# A β-catenin-driven switch in TCF/LEF transcription factor binding to DNA target sites promotes commitment of mammalian nephron progenitor cells

**DOI:** 10.1101/2020.10.26.356410

**Authors:** Qiuyu Guo, Albert Kim, Bin Li, Andrew Ransick, Helena Bugacov, Xi Chen, Nils Lindstrom, Aaron Brown, Leif Oxburgh, Bing Ren, Andrew P. McMahon

**Affiliations:** Department of Stem Cell Biology and Regenerative Medicine, Eli and Edythe Broad-CIRM Center for Regenerative Medicine and Stem Cell Research, Keck School of Medicine of the University of Southern California, CA 90089, USA; Center for Molecular Medicine, Maine Medical Center Research Institute, 81 Research Drive, Scarborough, ME 04074, USA; The Rogosin Institute, New York, NY, 10065, USA; Ludwig Institute for Cancer Research, Department of Cellular and Molecular Medicine, Institute of Genomic Medicine, Moores Cancer Center, University of California San Diego, La Jolla, California, United States of America

## Abstract

The canonical Wnt pathway transcriptional co-activator β-catenin regulates self-renewal and differentiation of mammalian nephron progenitor cells (NPCs). We modulated β-catenin levels in NPC cultures using the GSK3 inhibitor CHIR9902 (CHIR) to examine opposing developmental actions of β-catenin. Low CHIR-mediated maintenance and expansion of NPCs is independent of direct engagement of TCF/LEF/ β-catenin transcriptional complexes at low-CHIR dependent cell-cycle targets. In contrast, in high CHIR, TCF7/LEF1/β-catenin complexes replaced TCF7L1/TCF7L2 binding on enhancers of differentiation-promoting target genes. Chromosome confirmation studies showed pre-established promoter-enhancer connections to these target genes in NPCs. High CHIR-associated *de novo* looping was observed in positive transcriptional feedback regulation to the canonical Wnt pathway. Thus, β-catenin’s direct transcriptional role is restricted to the induction of NPCs where rising β-catenin levels switch inhibitory TCF7L1/TCF7L2 complexes to activating LEF1/TCF7 complexes at primed gene targets poised for rapid initiation of a nephrogenic program.

## Supplemental Table 2 for "A β-catenin-driven switch in TCF/LEF transcription factor binding to DNA target sites promotes commitment of mammalian nephron progenitor cells" (part 1 of 3)

### Sheet: tpm_table.NPC-induction
TranscriptID	GeneSymbol	NPC_r1	NPC_r2	NPC_r3	disc_r1	disc_r2	disc_r3	NPC.0uM_r1	NPC.0uM_r2	NPC.0uM_r3	NPC.1.25uM_r1	NPC.1.25uM_r2	NPC.1.25uM_r3	NPC.5uM_r1	NPC.5uM_r2	NPC.5uM_r3
NM_001001130	Zfp85	2.87742	3.45918	2.68064	2.16299	2.89539	2.60846	4.16872	2.72225	4.60341	3.44332	4.18566	4.10186	3.88234	4.06793	2.42151
NM_001001144	Scap	10.8277	11.3575	13.0464	9.51544	10.6987	11.6802	14.4567	14.6475	13.7554	11.9064	6.54582	8.64166	12.7217	8.24002	13.2691
NM_001001152	Zfp458	2.70082	1.94728	1.9362	1.43746	1.59987	1.47114	2.18928	1.48003	2.37349	1.63212	2.85468	2.57719	1.8529	2.05137	1.48589
NM_001001160	Fbxo41	0.00374073	0.0280752	0.000575169	0.0133162	0.010208	0.00964033	7.39486e-05	0.00467494	0.0835125	0.00403073	1.65777e-18	0.00608512	0.00452535	0.00206443	0.00242741
NM_001001176	Taf9b	1.03899	0.503113	0.403908	0.637406	0.876511	0.962535	1.40631	1.05059	1.46949	1.02399	1.18497	1.27023	0.52709	0.341282	0.501103
NM_001001177	BC051142	0.318344	0.12695	0.49989	0.268963	0.201052	0.241628	0.560031	0.17718	0.0686296	0.275432	0.591002	0.279696	0.0622609	0.29772	0.159347
NM_001001178	Ccdc148	0.273903	0.0187698	0.0209734	0.0269768	0.0998737	0.127784	0.125939	0.0964143	0.012472	0.117765	0.0271598	0.0749217	0.0311097	0.00196041	0.00384185
NM_001001179	A2ml1	0.0147442	0.0423677	0.0377937	0	0.0178172	0.0295199	0.00666153	0.0108796	0.00636773	0.00586852	0.00693338	0.0212421	0.0921505	0.0900822	0.188304
NM_001001180	Zfp941	1.21143	1.08382	1.35358	0.602127	0.649543	0.75214	1.21693	0.974131	1.30084	0.9019	1.33292	1.08927	1.39229	1.26309	1.08064
NM_001001181	BC031181	30.0058	26.9901	30.9027	20.159	21.3236	18.8783	37.6662	39.8169	41.5953	35.3792	20.7182	23.5198	26.9901	19.4246	28.6919
NM_001001182	Baz2b	15.4218	11.944	13.0118	8.97626	10.9719	10.483	19.056	14.2929	19.0028	11.6662	19.1928	17.0536	13.1985	15.012	12.5326
NM_001001183	Tmem204	0.739793	0.990982	0.898253	6.588	7.37147	6.92254	0.175918	0.244214	0.117712	0.077412	0.183097	0.0186988	0.243352	0.142734	0.19891
NM_001001184	Primpol	4.57351	4.14474	3.80311	4.44005	5.08264	4.92096	3.28489	2.75537	3.46409	2.50382	3.24553	2.97374	2.44703	2.2147	2.14184
NM_001001185	BC048507	0	0.0950996	0.118766	0.202885	0.0466585	0.0463828	0	0	0.0500261	0	0.10894	0.0556274	0.10349	0.0471802	0.0739676
NM_001001186	Zfp456	0.683351	0.718701	0.493429	0.300322	0.588631	0.482634	0.712749	0.690194	0.614011	0.601019	0.60496	0.515514	0.58067	0.589905	0.421585
NM_001001187	Zfp738	7.40319	5.77772	6.38365	3.96575	4.60248	4.82201	7.49571	4.97201	7.30758	5.93987	8.22593	7.63135	6.16947	6.96303	4.38603
NM_001001295	Dis3l	8.74463	10.0736	8.83066	9.23658	10.2071	10.6436	8.9683	9.42793	7.33654	7.68916	4.53034	5.14597	7.29782	4.81059	5.11716
NM_001001297	Thnsl1	4.64985e-08	1.60988e-10	0.000237727	4.17285e-06	1.87975e-09	3.15832e-11	2.26743e-08	0.0640306	0.00208599	8.0636e-05	7.36941e-11	2.49157e-07	1.73152e-06	4.59772e-08	4.43291e-07
NM_001001309	Itga8	52.9548	37.0353	48.1647	20.8068	21.7784	19.1783	134.422	110.489	136.203	115.769	135.788	133.539	68.2985	76.8893	15.5105
NM_001001319	Pramel4	0.00220712	0.00163086	0.0033945	0.00139171	0.00106686	0.00159083	0.00239327	0.000977172	0.00114386	0.000526573	0.00327742	0.00445176	0.00298534	0.00377575	0.00169129
NM_001001320	Tbx10	0.593934	0.286864	0.362627	0.000582324	0.0627698	0.000166411	0.000375525	0.000306654	0.000179482	0.000495744	0.000781701	0	0.000185526	0.000169271	0.000132689
NM_001001321	Slc35d2	1.31881	1.27432	1.01415	1.25803	1.47475	1.23086	1.81505	2.24571	2.26076	0.665587	0.830068	1.08156	0.339665	0.458659	0.813755
NM_001001322	Adamts13	0.0179565	0.0175624	0.0211719	0	0	0	0	0	0.00187859	0	0.00204547	0	0	0	0
NM_001001326	St5	8.30793	8.20021	8.70387	9.16853	10.2432	9.79606	9.35437	8.13966	8.97209	7.62911	9.90834	9.13094	5.15702	5.71784	4.96833
NM_001001327	Vkorc1l1	2.36287	1.65749	1.2201	1.51016	1.01066	1.48009	2.49163	1.83792	2.42133	1.48853	1.74382	2.43707	2.71584	2.93403	2.47343
NM_001001332	BC117090	0.357974	0.220425	0.550557	0	0	0	0.0808679	0.0660368	0	0	0	0	0	0	0
NM_001001333	Hexdc	6.47134	6.44924	7.80395	3.69937	3.46144	4.29433	3.74931	4.6303	4.55116	3.00083	3.26306	2.59232	2.93178	2.25161	2.83453
NM_001001334	Spag6	0	0.0172228	0.0645262	0.0293944	0.0337999	0.0168001	0.0379114	0.0154792	0.0362394	0.0166827	0.0394585	0.0201485	0	0.0512666	0
NM_001001335	Plekha8	1.39608	0.884106	0.770659	1.17093	1.08626	0.850598	2.14168	0.926293	1.68253	1.28386	2.48427	2.23584	2.26948	1.36218	0.966384
NM_001001444	Defb29	0.0570107	0	0	0	0.137787	0	0	0	0	0	0.241282	0	0	0.0696636	0
NM_001001445	Trpv1	0.00643695	0.00792718	0	0	0	0.00773263	0.00872481	0	0.01668	0.00767862	0.0181617	0	0	0.00786555	0
NM_001001446	Cyp2c23	0	0	0	0	0	0	0	0	0	0	0.016585	0	0	0	0
NM_001001447	Zscan22	0.854503	1.3156	0.744246	0.926131	1.46248	0.838739	0.54485	0.882612	1.10543	1.15362	0.482637	1.26703	0.634762	0.640108	1.18576
NM_001001449	AF067063	0	0	0	0	0	0	0	0	0	0	0	0	0	0	0
NM_001001450	Ssxb2	1.57876e-06	0.0612159	0.0764498	0.0778407	1.64771e-19	0.0597135	1.30706e-37	0.0968568	5.09566e-32	0	4.13612e-35	0	9.36163e-10	9.64573e-07	1.51223e-06
NM_001001451	Tas2r138	0	0	0	0	0	0	0	0	0	0	0	0	0	0	0
NM_001001452	Tas2r143	0	0	0.0402618	0	0	0	0	0	0	0.0312281	0.0369309	0	0.0350602	0	0
NM_001001453	Tas2r144	0	0	0	0	0	0	0	0	0	0	0	0	0	0	0
NM_001001454	Ttyh1	1.34521e-07	3.6184e-08	0.0331835	0.0102913	0.000312913	7.01246e-07	2.30001e-05	3.75638e-06	4.50011e-07	0.00376737	2.87264e-05	2.44474e-05	3.63618e-05	1.6588e-05	0.0368664
NM_001001488	Atp8b1	0.0394383	0.0485687	0.0606553	0.244912	0.472251	0.357479	0.150648	0.138893	0.116132	0.081261	0.0758689	0.0464886	0.0384138	0.0438102	0.0686842
NM_001001489	Mfsd4b5	0.0666877	0.140806	0.0029897	0.0762136	6.40344e-05	0.0519816	3.88585e-07	8.28767e-06	5.84595e-12	9.71116e-05	0.126247	0.00429616	1.23882e-07	0.0459629	0.0126297
NM_001001490	Oxgr1	0.0247474	0.0228575	0	0.0195057	0.0747637	0.0222966	0	0	0	0	0	0	0	0	0
NM_001001491	Tpm4	164.342	163.944	160.383	331.978	364.132	366.751	293.501	249.328	277.065	256.234	281.612	269.798	219.084	231.329	247.22
NM_001001492	Lca5l	0.611831	0.609957	0.728142	0.612369	0.536912	0.708736	0.483753	0.475652	0.490729	0.382303	0.226059	0.230862	0.195098	0.213606	0.202326
NM_001001493	Wdr83os	40.0678	41.981	40.8452	38.5673	39.6373	39.1253	24.3114	24.7153	23.9239	26.6763	40.0755	37.8814	27.4282	34.2682	33.918
NM_001001495	Tnip3	0	0.00754438	0	0	0	0	0	0.0203419	0.0158746	0	0.0172847	0.00882599	0	0	0
NM_001001496	Gja6	0.0572368	0.11278	0.0352116	0.0721818	0.138333	0.0687579	0.0775803	0.0506817	0.0593269	0.027311	0	0.0329848	0.0613249	0.0279759	0.164474
NM_001001559	Usp17ld	0	0	0	0	0	0	0	0	0	0	0	0	0	0	0
NM_001001565	Chpf	1.24441	1.29572	1.19657	1.30844	2.23277	1.27209	0.957086	1.14394	2.40669	1.99881	0.464901	0.54563	0.680449	0.563054	1.33017
NM_001001566	Chpf	8.71203	10.8201	10.6923	21.3265	22.0732	22.8987	21.4891	24.4908	21.3402	16.375	11.6916	13.9744	14.7096	11.1178	16.2683
NM_001001602	Dab2ip	0.197311	0.193314	0.39288	0.106452	0.131914	0.192021	0.0833742	0.207838	0.251562	0.0618665	0.102665	0.201356	0.195668	0.0969957	0.232021
NM_001001650	Prss48	0.340623	0.149814	0.149677	0	0.0294013	0.0292275	0.428711	0.188507	0.126093	0.290234	0.411882	0.175264	0.162925	0.50541	0.116524
NM_001001714	Sohlh1	0	0	0	0	0	0	0	0	0	0.0428022	0	0	0	0	0
NM_001001735	Nsd3	7.29062	8.87396	6.8913	6.86112	8.51249	7.98416	7.09465	8.31628	6.14761	6.10482	6.76301	5.78991	5.67527	6.10937	5.01517
NM_001001737	Zfp950	2.57993	1.29554	1.48841	1.35014	1.49553	1.68452	3.55878	1.45836	3.05408	2.50794	3.40505	2.79955	2.34371	2.21201	1.35849
NM_001001738	Itprip	7.00607	6.47699	8.0604	12.7768	13.5158	12.8987	13.5806	15.247	14.6874	6.50184	4.95581	5.4807	4.81941	4.31426	7.94277
NM_001001792	Zfp239	2.17903	2.53224	1.62349	1.7179	1.49935	2.12803	0.738779	0.918675	0.793398	1.63008	1.49386	2.0961	1.24545	1.32111	1.76173
NM_001001796	Prrxl1	0	0.03669	0.0229103	0	0	0	0	0.0164879	0	0.0177698	0.0210149	0	0	0	0.000178772
NM_001001798	Atp11c	3.64161	2.4027	2.13883	3.02866	3.85804	3.56998	1.13961	0.535703	0.765381	1.03632	2.18551	1.54082	2.5375	2.25937	1.92735
NM_001001803	Spink7	0	0	0	0	0	0	0	0	0	0	0	0.128935	0	0	0
NM_001001804	Ephx4	0.64239	0.474666	0.846842	0.231464	0.177436	0.308678	0.447795	0.385984	0.618287	0.437889	0.336605	0.211543	0.294974	0.17942	0.105483
NM_001001805	Olfr576	0	0	0	0	0	0	0	0	0	0	0	0	0	0	0
NM_001001806	Zfp36l2	49.76	43.2437	49.6429	49.1071	42.2199	51.046	28.4878	21.9901	23.9122	26.4985	26.8476	24.8477	28.166	31.6476	26.7987
NM_001001807	Olfr279	0	0	0	0	0	0	0	0	0	0	0	0	0	0	0
NM_001001808	Olfr221	0	0	0	0	0	0	0	0	0.0319611	0	0	0	0	0.0301429	0
NM_001001809	Olfr218	0	0	0	0	0	0	0	0	0	0	0	0	0	0	0
NM_001001810	Olfr1206	0	0	0	0	0	0	0	0	0	0	0	0	0	0	0
NM_001001880	Mpzl1	12.1903	13.5613	11.4742	8.03807	3.82365	6.05718	18.2476	20.2562	19.8602	17.8974	11.7275	10.736	40.5999	26.0504	25.9695
NM_001001881	2510009E07Rik	5.2492	4.61983	4.51107	11.376	11.8221	12.9554	12.7511	9.31882	12.1655	7.66452	9.99142	9.57887	1.50304	1.78112	1.93154
NM_001001882	Rtel1	4.7407	4.63263	5.17194	4.16841	5.04565	5.03303	1.59745	0.999723	2.33268	1.64147	2.07567	3.09187	1.92393	2.77557	2.6026
NM_001001883	Hecw2	0.0908739	0.0990364	0.0667081	0.300559	0.606481	0.390639	0.148415	0.116486	0.170915	0.088698	0.104896	0.172134	0.0738535	0.0981202	0.2597
NM_001001884	Nckap5l	6.45017	7.23464	6.00628	9.19814	10.8814	10.0571	10.3417	11.9199	10.7238	8.37531	7.81108	7.93594	10.1803	8.92215	13.6871
NM_001001885	Tmem151a	0.0877922	0.12974	0.054009	0.00615085	0.0141454	0.00703091	0.642577	0.945807	0.735567	0.202472	0.247704	0.320425	0.188125	0.286071	0.59986
NM_001001892	H2-K1	3.23916	3.78714	4.50796	4.48662	7.18539	4.28662	33.737	11.2231	17.3167	25.3096	7.30217	12.6352	25.4261	7.8393	18.0188
NM_001001932	Eea1	7.61984	6.11442	6.33088	7.45356	9.0834	9.41909	15.9635	11.0137	15.0151	11.6591	16.2616	15.4736	8.81994	10.0779	7.76724
NM_001001979	Megf10	0.602277	0.533578	0.420611	0.148549	0.170812	0.143963	0.628916	0.561189	1.33772	0.773438	0.806306	0.889845	1.02473	1.0476	0.735837
NM_001001980	Limch1	11.0162	8.24892	9.81909	3.64354	3.81178	3.15602	24.0482	25.7984	33.5742	16.2206	20.3567	19.6442	3.07383	5.08144	3.24179
NM_001001981	Utp14b	13.5463	9.76303	11.0229	3.0526	4.37275	3.36428	7.30304	7.24514	6.91781	6.36997	8.25475	7.68806	8.14494	7.75914	9.46811
NM_001001982	Ccdc9b	0.220318	0.180883	0.143068	0.277845	0.479229	0.28231	0.457891	0.520229	0.348888	0.186892	0.26937	0.218664	0.150812	0.203407	0.286068
NM_001001983	Pi4ka	15.8477	14.3522	15.925	14.3832	13.9444	15.5656	17.6943	16.2056	16.365	13.2127	14.8607	14.6954	9.66497	9.27004	9.84247
NM_001001984	Kdm2a	34.0317	30.0669	30.7305	23.7908	26.4193	27.2902	30.0897	24.9336	28.3344	24.8211	34.8821	32.1205	26.5773	30.4973	26.0434
NM_001001985	Nat8l	0.859352	0.635852	0.707064	0.323337	0.260685	0.216662	0.115041	0.101771	0.0458196	0.0970276	0.0748347	0.0662348	0.194187	0.129639	0.0440362
NM_001001986	Nol4l	12.7883	11.6565	10.7085	4.40097	5.77197	4.62304	14.9322	14.5974	15.5667	12.5516	18.1007	16.6316	14.2485	15.3035	14.4812
NM_001001999	Gp1bb	6.83933e-05	0.0994355	1.25811e-11	3.71512e-08	0.116778	2.61723e-07	4.02828e-08	0.0747213	0.058823	1.15901e-07	0.00036779	0.000421404	0.102346	0.000544596	0.0574902
NM_001002004	2610507B11Rik	42.9835	38.4211	42.0854	34.8051	37.6335	38.1937	46.9669	40.9422	45.5185	38.4413	41.2469	42.9904	35.2938	33.5434	32.6233
NM_001002005	Panx2	0.115041	0.0833376	0.0624459	0.106675	0.089953	0.138197	0.0550338	0.0224703	0.035071	0.0161449	0.0286398	0.0584968	0.0271891	0.0496139	0.0194458
NM_001002008	Zfp948	9.61788	8.82237	7.27735	9.94713	15.7794	12.7856	13.6242	9.08571	10.3481	12.6911	16.38	14.8777	9.10765	11.0372	7.12218
NM_001002011	Lmna	10.5657	5.83865	11.1088	13.4436	12.3936	16.4264	20.5422	22.6297	21.5659	14.9293	10.6213	12.0878	7.15819	7.61115	11.4112
NM_001002012	Hspa2	0.211871	0.0107603	0.0545729	0.0623986	0.228797	0.127635	0.324888	0.67481	0.1557	0.326182	0.964847	1.26883	0.143618	0.165789	0.183844
NM_001002238	Tdrd1	0.345598	0.0986687	0.453253	0.117356	0.26932	0.361085	0.0120127	0.00980955	0.00459314	0.0148011	0.0100023	0.00676947	0.0213653	0.0433185	0.0152805
NM_001002239	Rpl17	1158.79	1127.48	1159.81	832.653	800.332	840.805	883.997	1119.03	966.833	1134.1	1093.53	1118.18	1103.57	1148.39	1160.81
NM_001002240	Tdrd1	0.174132	0.129963	0.0189054	0.154577	0.0161641	0.0179564	0.0158227	0.0129208	0.00604993	0.0194955	0.0131747	0	0.0281416	0.0570576	0.020127
NM_001002241	Tdrd1	0.00885503	0.00660883	0.000961368	0.00786057	0.000821966	0.000913106	0.000804608	0.000657044	0.000307649	0.000991379	0.000669955	0	0.00143104	0.00290147	0.00102349
NM_001002267	Tmem158	2.09176	3.18312	2.39745	4.00451	4.28268	4.57747	1.06547	1.26823	0.725017	1.63702	1.09015	1.24768	2.37321	1.96992	2.25885
NM_001002268	Adgrg6	0.532421	0.817418	0.698754	3.59221	4.01906	4.13602	1.38077	1.00182	0.777208	0.965388	1.0866	0.787523	0.418329	0.399026	0.31959
NM_001002272	Tro	5.82531	5.84249	5.66047	11.6654	13.5033	14.7879	3.4895	3.31297	3.78663	3.04939	2.0237	1.96591	4.02424	3.05248	3.36382
NM_001002764	Smg6	15.0665	14.5425	13.9736	18.1248	18.9993	20.5464	11.1867	9.90705	10.5562	9.71138	13.5623	12.5981	10.9084	11.6842	10.9338
NM_001002786	Rab44	0.0578452	0.0195311	0.036884	2.38555e-11	0.0376611	0.000290032	4.09057e-05	0	0	3.60007e-05	0	0	8.08369e-05	0	0
NM_001002787	Ccin	0	0.0280146	0	0.203205	0.109958	0.163962	0.123334	0.0629464	0.0884205	0.0135681	0.128367	0.0491603	0.0761652	0	0.0435789
NM_001002791	Defb22	0	0	0	0	0	0	0	0	0	0	0	0	0	0	0
NM_001002842	Pram1	0.571794	0.062387	0.112446	0.23563	0.364812	0.25052	0.129551	0.215557	0.00387247	0.173302	0.012202	0.0376479	0.00117712	0.0829666	0.226055
NM_001002846	Fbxl12	1.5366	2.93557	2.00445	1.27563	2.16145	1.53859	0.973117	0.809158	1.7528	0.743831	0.0233157	0.307958	0.224607	0.00953668	0.802846
NM_001002894	Nlrp14	0	0	0	0	0	0	0	0	0	0	0	0	0	0	0.00673867
NM_001002895	AI413582	2.3923	2.14265	2.9546	3.96165	3.59175	3.04801	11.1034	15.2054	11.5999	10.5503	5.77826	7.78102	5.24285	4.65062	5.76344
NM_001002896	Bfsp2	3.95064e-14	2.43263e-14	0	4.15182e-14	1.19352e-13	0.0558462	0.0490531	0.0400408	5.11863e-14	1.1784e-17	0.0218611	0.044645	6.3434e-16	2.43926e-18	0.0693302
NM_001002897	Atg9b	0.146144	0.153032	0.12741	0.12506	0.222216	0.184818	1.00902	1.575	1.29568	0.867196	0.758644	0.755329	2.59938	3.4332	0.731165
NM_001002898	Sirpb1a	0.0249533	0	0	0.0590871	0.0281978	0	0	0	0	0	0	0	0	0	0
NM_001002900	Higd1c	0	0.163287	0.000417556	0.191819	0	0	0.0618496	0	0	0	0	0	0	0	0.337696
NM_001002927	Penk	0.759605	2.37795	1.18444	3.80354	7.38426	5.32021	0.148013	0.27899	0.435227	0.00430962	0.0207421	0.056503	0.000497351	0.0117755	0.149041
NM_001002929	Nup85	33.7089	37.2062	35.9715	30.3454	35.307	34.3018	19.9169	18.6197	18.1101	31.8169	22.6306	25.5151	30.6653	26.7632	30.4445
NM_001003393	Igfl3	0	0	0	0	0	0	0	0	0	0	0	0	0	0	0
NM_001003405	Try5	0	0	0	0	0.875752	0	0	0	0	0	0	0	0	0	0
NM_001003664	Gm5409	0	0	0	0	0	0	0	0	0	0	0	0	0	0	0
NM_001003666	Zfp457	0.660008	0.299276	0.474412	0.328352	0.24125	0.39745	0.843939	0.61671	0.850178	0.740382	2.22458	1.61314	0.678928	1.33442	0.668682
NM_001003667	Krt77	0.00787763	0.0388056	0	0.00827878	0.00951955	0	0	0	0.0142643	0	0.0111133	0.0113494	0.0527518	0.019252	0.105639
NM_001003668	Krt87	0.0126448	0	0	0.0132095	0.0305606	0.01519	0	0	0	0	0	0	0.0169349	0	0.0121119
NM_001003670	Gm5414	0	0	0	0	0	0	0	0	0	0	0	0	0	0.0170065	0
NM_001003671	Pcdhac1	0.00435977	0	0	0.00458178	0	0.0104747	0.00590934	0	0	0	0	0	0	0	0
NM_001003672	Pcdhac2	0.0340676	0.0419547	0.0130988	0.0268518	0.0463143	0.0204625	0.121212	0.122549	0.137936	0.203196	0.239363	0.239274	0.0570326	0.140496	0.289609
NM_001003685	Ghrhr	0	0	0	0	0	0	0	0	0	0	0	0	0	0	0
NM_001003717	Osbpl8	2.41875	1.64109	2.1876	1.50554	2.08173	2.0252	4.10856	2.49455	5.28755	4.34239	3.50797	3.77631	4.20639	2.69069	1.70842
NM_001003719	Ralgapa1	1.72095	1.26599	1.23752	0.781185	0.841508	0.702497	1.65727	0.710402	1.56072	1.15003	1.35673	1.38119	1.05903	0.927644	0.202282
NM_001003817	Erbb2	20.0819	18.2511	20.1996	15.4339	17.0883	16.4213	21.9221	22.0178	23.8762	14.4715	12.4739	13.9503	15.9689	12.8819	20.3419
NM_001003824	Kcnq2	0	0.00282247	1.02659e-06	0.00080286	3.22911e-06	0.000397346	0	0	0	0.00039457	0	0	0	0	0
NM_001003825	Kcnq2	0	0.00360973	1.31293e-06	0.0010268	4.12981e-06	0.000508177	0	0	0	0.000504628	0	0	0	0	0
NM_001003893	Masp2	0.70162	0.446504	0.500202	0.25692	0.427264	0.503056	0.0793002	0.0954047	0.0711251	0.0521071	0.118632	0.0341008	0.0471543	0.0425853	0.103088
NM_001003898	Tardbp	0.018137	0.0198996	3.91274e-05	0.0642047	0.118353	0.0178278	0.0262038	0.0903201	0.0954163	7.23729e-06	0.0672288	0.041203	0.0228281	0.0144737	0.0754542
NM_001003899	Tardbp	0.0198244	0.0463325	0.000109672	0.0215994	0.0746647	0.000420484	0.0245979	0.000170454	0.019612	0.0911157	5.57332e-08	0.0196457	0.0367252	0.0295128	0.0187606
NM_001003908	Cltc	44.0404	45.0355	44.3887	57.6089	65.7406	61.1161	100.197	78.9135	103.45	72.0671	79.4121	79.1769	71.8374	69.6756	57.3151
NM_001003909	Ankib1	2.89901	3.73279	4.06592	2.96227	3.91752	3.83094	3.90679	4.02697	4.02007	2.88415	3.28395	3.55484	2.92264	2.98831	3.06462
NM_001003910	Ttc41	0.739092	0.55503	0.443348	0.183919	0.357757	0.278269	0.279414	0.164437	0.242945	0.208811	0.275039	0.24215	0.260377	0.282481	0.274582
NM_001003911	Adamts7	0.463593	1.52336	0.781334	2.22505	2.26541	2.36566	0.114389	0.209909	0.200853	0.0845232	0.163922	0.200958	0.669401	0.0850552	0.498308
NM_001003912	Arhgef11	5.53861	3.91339	5.21845	4.32387	4.44055	3.98201	5.78899	4.64204	5.47355	4.0718	4.22652	4.30982	3.49434	2.36862	3.98505
NM_001003913	Mars	27.4626	30.6808	29.7164	23.3916	26.049	23.7044	25.0892	29.2217	23.4594	26.8286	23.0708	24.0924	33.3144	35.5229	30.4664
NM_001003915	Slc5a12	0.0106579	0.00525015	0.00655668	1.99782e-11	0.020607	0	0.00577842	0.00235933	0	0	0	0	0	0.00260467	0
NM_001003916	Zc4h2	11.69	8.84447	9.97736	9.57279	10.2572	9.97365	8.78005	8.88799	10.2679	9.05958	7.73566	8.75292	9.72125	8.35154	9.78867
NM_001003917	Atg9a	2.74097	1.90986	3.32047	2.97059	4.6183	3.55594	4.95707	5.49422	4.83975	4.31797	3.4551	3.13486	2.56345	2.55342	3.91686
NM_001003918	Usp7	43.158	41.193	39.7968	32.6039	35.7731	34.606	38.1756	29.3612	36.7234	36.2167	47.7582	43.5444	43.1681	45.9364	36.3674
NM_001003919	Ddx11	1.19023	1.08713	0.73513	1.36529	2.08202	2.30379	0.562503	0.536404	0.521811	1.02487	1.32738	1.51355	1.39865	1.75744	1.01366
NM_001003920	Brsk1	8.49188	8.32124	8.35258	6.0057	6.62598	6.13874	9.13788	11.6264	9.83871	8.0654	7.08674	6.58413	15.6846	13.4092	16.9419
NM_001003933	Rtn3	1.36027	0.74798	0.817414	0.346105	0.308986	0.444251	0.531436	0.67712	0.692482	0.552885	0.888716	0.614372	0.568437	0.642837	0.525491
NM_001003934	Rtn3	0.794006	0.473464	0.456827	0.196097	0.194745	0.273169	0.312645	0.381972	0.388053	0.185302	0.503864	0.354119	0.319607	0.36391	0.306685
NM_001003939	Ttc41	0.170664	0.26496	0.308924	7.15805e-06	0.146469	0.0719807	0.091781	0.0473331	0.106927	0.221018	0.212081	0.225	0.172843	0.000838311	0.178742
NM_001003947	Cyp4x1	1.13175	0.707599	0.602176	0.522206	0.838407	0.815695	0.615742	0.649501	0.718339	0.566428	0.597534	0.753038	0.599423	0.468936	0.526012
NM_001003948	Pid1	2.00852	3.08123	2.34343	13.5928	16.6762	15.7561	0.363769	0.622855	0.54963	0.495716	0.341974	0.64859	0.521762	0.729939	0.99511
NM_001003949	Tmem259	22.5147	21.3224	22.2567	21.824	24.8641	24.1901	38.513	43.8386	38.6548	37.9144	36.4678	37.1716	34.3526	34.6136	31.7066
NM_001003950	Rab3ip	0.331391	0.697297	0.302227	0.209482	0.365154	0.189432	0.0667932	0.563237	0.520433	0.69851	0.759478	0.739759	0.958602	1.29126	1.28848
NM_001003951	Ces5a	0	0	0	0.0128183	0.0147395	0	0	0	0	0	0	0	0	0	0.0116832
NM_001003952	Sval3	0	0	0	0	0	0	0	0	0	0	0	0	0	0	0
NM_001003953	Kdm2b	9.49832	9.60751	9.97731	5.33104	4.46936	4.913	10.8511	9.54688	9.81074	12.3197	13.8928	12.5281	17.6672	17.811	10.3653
NM_001003955	Rab11fip5	1.18442	1.53347	1.64343	2.55799	2.88513	2.59061	3.42022	4.36966	4.15665	2.85352	2.5876	2.71989	3.89883	4.21327	4.32805
NM_001003960	Dnmt3b	0.178187	0.331398	0.0855684	0.0638305	0.552314	0.166597	0.0245889	0.00358369	0.0515622	0.103732	0.068747	0.0538613	0.0411976	0.0237201	0.137912
NM_001003961	Dnmt3b	0.00666079	0.00887166	0.00641955	0.021634	0.0750993	0.0097699	0.0128009	0.000174227	0.00791028	0.00741384	0.0156911	0.00415048	0.00347249	0.00184284	0.00834451
NM_001003963	Dnmt3b	0.0224715	0.0120102	0.0347435	0.0545738	0.119193	0.0245529	0.0623005	0.000845686	0.00681191	0.0100305	0.00365186	0.00615616	0.0130826	0.00323526	0.0138686
NM_001003972	Senp7	9.16273e-05	4.86949e-05	9.57131e-05	2.73989e-06	4.32046e-05	1.26012e-10	2.33423e-05	0.000426179	0.000913522	7.65773e-06	0.014754	0.01199	3.69775e-05	0.157418	0.00240092
NM_001003973	Senp7	3.03546	3.01903	2.60176	2.01574	1.68116	1.77251	2.89162	2.78005	3.16507	3.35982	3.44498	3.9169	2.45765	3.0615	2.21277
NM_001004025	Ppp3r2	0.0154702	0.0190518	0	0.00812901	0.0747787	0.0650447	0	0	0.0200439	0.0092272	0.0218245	0	0	0	0.0148183
NM_001004061	Fam170a	0	0	0	0	0	0	0	0	0	0	0	0	0	0	0
NM_001004062	Crtc1	6.77135	7.12623	6.91568	7.3471	8.04992	8.15879	5.25643	5.57156	5.43584	3.66498	4.28834	4.83676	2.66503	2.90889	3.94071
NM_001004066	Zfp386	2.80314	2.30089	1.78847	0.999776	1.39699	1.18419	1.21057	0.554668	0.886371	0.769157	1.32575	0.332679	1.40569	0.888849	0.990137
NM_001004139	Zfp619	3.01973	2.3791	2.41146	1.9041	1.97895	2.16724	1.79463	1.34552	1.92615	1.28387	1.41456	1.47808	1.04736	0.818407	1.11249
NM_001004140	Ckap2	15.4817	17.1855	13.8439	19.0128	23.3212	23.6953	10.7087	8.04712	11.5246	17.4197	18.2589	19.6701	19.2482	18.4295	14.9313
NM_001004141	Cyp2j11	0	0	0	0	0.014427	0.0143417	0	0	0	0	0	0	0	0	0
NM_001004142	Nlrp1a	0.0192171	0.0192583	0.0295555	0.0555381	0.0812786	0.0403992	0	0.00531757	0	0.005731	0	0	0	0	0.00460181
NM_001004143	Usp22	58.16	53.2912	57.7032	49.8522	53.6931	53.0823	58.1884	54.5587	62.0267	48.5819	48.0969	51.1933	50.5824	48.3038	53.3988
NM_001004144	Git1	20.1478	20.995	21.8806	24.7836	27.963	26.901	27.0774	28.3289	24.6701	23.906	26.3351	27.4597	25.2722	27.2321	23.9583
NM_001004145	Nlrp4g	0	0	0	0	0	0	0	0	1.57432e-05	1.44947e-05	1.71417e-05	1.75059e-05	3.25468e-05	1.48476e-05	0
NM_001004147	Fbll1	0	0	0	0.032246	0	0.0184299	0	0.0339618	0.0397549	0	0	0	0	0	0.0440857
NM_001004148	Slc13a5	0.141262	0.0347932	0.0977664	0.0148456	0.0170705	0.0339394	0.0478677	0.117266	0.0457565	0.0758301	0.109606	0.0508797	0.037838	0.0431535	0.0202964
NM_001004149	Zfp366	0.00837177	0.0103099	0	0.369519	0.728401	0.301707	0.12482	0.138993	0.0325405	0.02996	0.106293	0.108552	0.459698	0.368272	0.0962276
NM_001004150	A4galt	0.133107	0.165601	0.0851578	0.427268	1.47238	0.730334	1.79267	1.14613	0.928357	1.16843	0.330173	0.811436	0.653243	0.423382	0.168321
NM_001004151	Rtp1	0	0	0.0113817	0	0	0	0.0100307	0.0163822	0	0	0	0.0106619	0.0297337	0.0180857	0
NM_001004152	Psg22	0	0	0	0	0	0	0	0	0	0	0	0	0	0	0
NM_001004153	AU018091	0.0068027	0.00824675	0.010299	0	0	0.00807118	0	0.0222357	0.0173524	0	0	0	0	0.00818264	0.0128285
NM_001004154	Rragb	6.85291	5.37281	6.05601	1.09571	0.685007	1.02144	2.45592	1.51253	2.4263	4.27457	3.51292	4.47716	6.8733	5.99898	3.61657
NM_001004155	9930012K11Rik	0.448887	0.739956	0.609712	1.00969	1.75067	2.12617	1.07394	1.28266	1.41674	0.391766	0.647331	0.91533	0.0885527	0.266771	0.371691
NM_001004157	Scarf1	0.968728	0.788759	0.701846	1.43033	2.71859	1.34645	1.85562	2.94198	2.70734	1.01234	1.28756	1.02656	0.546837	0.538057	0.3911
NM_001004158	Gm5142	0	0	0	0	0	0	0	0	0	0	0	0	0	0	0
NM_001004159	Clec4b2	0	0	0	0	0	0	0	0	0	0	0	0	0	0	0
NM_001004164	Gnptab	5.38662	5.59973	5.48942	5.44154	5.50821	5.66316	4.25806	4.14377	4.07621	4.48659	5.2679	5.31711	6.9034	7.03169	6.19629
NM_001004173	Sgpp2	1.13359	1.27396	0.934174	3.87602	3.11769	3.40642	1.46597	1.10084	0.509145	2.02994	2.00335	1.12758	2.65061	1.99201	0.995754
NM_001004174	AA467197	0.0360771	0.0444293	0	0	0	0	0	0	0.0467431	0.0430362	0.0508954	0	0	0	0
NM_001004176	Maml3	8.83579	7.50168	8.10338	5.22788	5.20159	6.01847	14.5089	13.6337	13.9058	11.1408	15.9314	13.8894	9.67771	10.3289	7.79777
NM_001004177	Celsr2	6.14334	5.65467	5.98632	1.73696	1.65855	1.0996	10.5968	10.6239	10.711	7.63375	5.80746	5.15195	6.22125	5.85632	3.85061
NM_001004178	Frg2f1	1.11683	0.717597	0.672131	0.650642	0.645467	0.524989	0.806256	0.644952	0.786425	0.463398	0.719278	0.454729	0.747877	0.445012	0.546513
NM_001004180	Fam222a	1.96341	3.64278	1.78016	2.43282	3.50197	2.28652	0.952938	0.825619	0.599867	0.705711	0.653154	0.592918	2.2621	2.35726	5.95408
NM_001004182	Tmem178b	0.0328556	0.0230051	0.0574602	0.0760727	0.0489184	0.031281	0.00953599	0.0335989	0.0212126	0.00278548	0.000358088	0.000365697	4.73567e-08	0.00570658	0.00281013
NM_001004184	Slc28a1	0	0.0199823	0.0124775	0.0170521	0.00980386	0.0292378	0	0.0089797	0	0.0193557	0.0114452	0	0	0.0297404	0.0388551
NM_001004185	Whamm	2.13665	3.06677	1.95547	2.23754	3.11838	2.2956	2.60034	2.50649	2.58313	2.07314	3.01425	2.80732	2.20663	2.49134	2.06823
NM_001004187	Rexo5	1.63092	1.46089	1.26802	1.36637	2.19784	1.58379	1.41714	1.75229	1.19907	1.74596	1.92515	1.28463	1.80099	1.41141	1.48352
NM_001004190	Zfp560	3.2448	3.03457	3.12934	2.47164	2.9482	2.91906	2.83726	1.72823	2.8765	2.17691	2.46432	2.43232	2.26107	2.00334	1.81343
NM_001004191	Gm5617	6.63864	5.12096	7.06852	4.83002	3.87892	4.99528	5.29014	8.80136	4.86778	4.82985	3.19041	3.73116	3.46847	2.71886	2.76017
NM_001004192	BC048562	0	0	0	0	0	0	0	0	0	0	0	0	0	0	0
NM_001004193	Rhox8	1.00379	3.44677	0.915839	0.977074	2.90142	0.646118	0.468657	0.255137	0.497764	0.435375	0.515624	1.2093	1.03184	0.586808	1.59922
NM_001004194	Nlrp4e	0	0	0	0	0	0	0	0	0	0	0	0	0	0	0
NM_001004293	Amigo1	2.076	1.57275	1.96012	0.188054	0.455072	0.496211	1.31922	1.27707	1.6995	1.17099	1.41544	1.06316	0.44495	0.53289	0.226138
NM_001004357	Cntnap2	0.0219018	0.028075	0.0474632	0.0803611	0.245673	0.189941	0.00566015	2.76053e-18	0.00856567	0.006427	2.46293e-17	1.07797e-17	3.47564e-22	2.25724e-21	2.45677e-21
NM_001004359	Gprasp1	2.85228	2.01672	2.10909	2.31691	2.98523	2.59365	2.7207	2.19596	2.96761	2.41538	3.27409	3.88504	2.66105	2.29193	1.80704
NM_001004361	Tpgs2	3.91904	4.66587	3.78963	5.28044	6.47827	5.85564	5.4432	5.1032	5.76616	4.32532	4.86269	5.68309	3.82523	4.14618	5.67991
NM_001004362	2610008E11Rik	10.7987	10.3442	8.89972	7.80158	9.78293	8.67075	8.83965	6.87423	8.93272	7.98594	8.22955	8.26109	5.24548	5.54347	5.6033
NM_001004363	Nuak1	17.5632	17.7647	16.694	6.28146	6.02185	5.52196	35.2562	26.8346	22.9583	53.802	50.4499	41.6179	68.7234	62.005	25.6907
NM_001004364	Asap2	9.91357	9.34004	8.56654	5.88608	6.43038	6.59609	21.4623	16.8539	20.7767	17.5106	25.2322	23.9362	15.9414	18.6676	17.5536
NM_001004365	Actr3b	0.82014	1.51386	1.25669	1.49199	1.56803	0.234948	1.09735	1.08625	1.16085	0.765883	0.621524	0.689803	0.452375	0.0112662	0.605783
NM_001004366	Scube3	16.3066	18.2032	15.1118	8.80444	9.12282	8.50153	9.00465	8.81013	10.6942	8.22971	6.82701	8.77924	33.2045	32.8214	86.2922
NM_001004367	Cxxc4	6.25525	5.1626	4.72173	2.45761	2.36902	2.61175	14.8123	10.7038	16.0814	8.51103	13.7354	11.1673	4.00162	4.103	0.527516
NM_001004435	Pik3r6	0.028705	0.0286034	0.054305	0.0221521	0.678369	0.101434	0	0.0105906	0.00413239	0	0	0.00563106	0	0.0038973	0
NM_001004436	Wapl	20.6638	20.3273	17.3963	14.8432	15.7818	17.1443	27.0219	19.0065	25.4469	26.4663	32.4421	30.8244	29.3286	32.4897	21.6914
NM_001004455	Cys1	0.558248	0.791952	0.213028	0.888254	1.20253	0.668304	0.367383	0.318982	0.281045	0.408838	0.549356	0.496414	0.247073	0.355989	0.100538
NM_001004468	Tacc2	0.341801	0.215991	0.224692	0.38698	0.405772	0.377906	0.429002	0.381641	0.316437	0.361647	0.341268	0.259586	0.793235	0.711797	0.624588
NM_001004721	Pigu	16.2808	15.3137	14.2832	14.5351	15.0267	13.4321	17.6655	14.2207	18.455	17.4163	32.5529	34.8453	24.8949	32.5476	22.1845
NM_001004761	Gpr158	0	0.0039819	0	0	0.00390727	0	0.00438256	0	0.00418927	0.00385705	0	0.00465833	0	0.00395095	0.00619418
NM_001004762	Pla2g4c	0.0468982	0.0147024	0.134534	0.101526	0.281328	0.279665	0.232784	0.0648899	0.13351	0.100768	0.619164	0.461873	0.117153	0.089601	0.216902
NM_001005223	Znhit3	10.661	9.98246	9.14855	8.34568	8.13115	7.43193	9.02209	8.80222	7.55021	11.7148	8.19081	8.5628	12.2093	8.77858	9.12446
NM_001005225	Olfr1197	0	0	0	0	0	0	0	0	0	0	0	0	0	0	0
NM_001005227	Olfr1200	0	0	0	0	0	0	0	0	0	0	0	0	0	0	0
NM_001005230	Olfr1024	0	0	0	0	0	0	0	0	0	0	0	0	0	0	0
NM_001005232	Dbx1	0.0111167	0	0	0	0	0	0	0	0	0	0	0.016016	0	0	0
NM_001005247	Hps5	4.2582	4.87385	4.26911	3.47397	4.35232	3.67125	4.36006	4.53382	5.20561	4.14912	4.84142	3.91174	3.02251	2.17505	2.20852
NM_001005248	Hps5	3.32637	2.43666	2.3629	2.66428	3.64809	3.07859	2.91713	2.04418	3.17322	2.31618	1.72958	1.66376	1.36584	1.15453	1.55879
NM_001005341	Ypel2	5.06345	5.06977	4.31753	2.93042	3.52899	2.64808	5.08829	4.1551	4.35735	5.26478	5.33581	4.4245	7.19772	7.58583	2.18366
NM_001005342	Ypel4	1.5352	0.869681	0.897217	0.742151	1.0389	0.95899	3.62067	3.67031	3.62011	2.71037	3.63848	3.00802	2.1383	3.11402	2.02929
NM_001005343	Sp9	0.00820808	0.0101083	0	0	0.00991888	0.00986027	0.0111254	0	0	0	0.0115795	0.0118255	1.20922	0.842501	1.32085
NM_001005358	Zfp960	9.70118	7.92553	7.28241	5.32266	6.95189	6.00255	6.45444	5.49306	7.58063	8.13063	9.67678	10.5052	8.89473	8.82383	6.8249
NM_001005370	Spin2c	2.74031	2.80864	2.85501	4.51487	4.61469	4.1839	2.20461	1.81985	1.71797	2.40423	3.06775	2.87823	2.91236	2.91643	2.94658
NM_001005371	Gm13084	0	0	0	0	0	0	0	0	0	0	0	0	0	0	0
NM_001005385	Gprasp1	8.60859	7.34474	9.30358	7.08604	7.56488	8.4353	9.18162	6.98374	9.92115	6.59558	9.51985	8.82633	5.97783	5.96091	5.74698
NM_001005419	Ado	21.1726	19.0695	18.4865	15.0395	16.6093	15.6812	31.4226	26.8039	30.9049	32.1533	27.9344	26.7319	25.6498	21.9743	18.1757
NM_001005420	Ppp1r26	6.59394	5.82637	5.60665	2.77011	2.86879	2.73513	4.9297	4.37137	4.89289	4.15214	5.16663	4.91127	4.59943	4.55776	3.88027
NM_001005421	Jaml	0.00939355	0.0347048	0.0866825	0.00987189	0	0.0338531	0.0127323	0	0.0243414	0.0112055	0.0132518	0	0.0125806	0.0459133	0
NM_001005422	Stmnd1	0.0338802	0.125171	0.130268	0.0356054	0.0409417	0.0610497	0	0	0	0	0	0	0	0	0.0162262
NM_001005423	Mreg	1.79676	1.42573	1.75204	0.720264	0.716292	0.789941	1.50642	1.14813	1.33198	2.23174	1.71162	2.17498	2.74128	3.13486	0.833908
NM_001005424	Ajm1	0.128165	0.0667768	0.0909759	0.11915	0.160834	0.118433	0.0668144	0.0872971	0.0638676	0.0411619	0.0625869	0.0923243	0.0792222	0.042164	0.0472167
NM_001005425	Zfp663	0.0348676	0.120232	0.0965262	0.102601	0.185394	0.0502632	0.0189042	0	0	0	0.00983782	0	0	0.0170424	0.00667965
NM_001005426	Zcwpw1	13.5106	8.47025	13.2972	10.8434	8.93394	13.4456	4.48076	4.63913	5.06021	4.42099	6.12315	6.80219	3.72814	4.99729	3.58319
NM_001005475	Iqsec2	0.676824	0.504608	0.619254	1.53427	1.56326	1.06982	1.33228	1.35256	1.16093	0.744715	2.47535	1.70876	0.543198	1.13704	0.949885
NM_001005477	Barhl2	0	0	0	0	0	0	0	0	0	0	0	0	0	0	0
NM_001005481	Olfr132	0	0	0	0	0	0	0	0	0	0	0	0	0	0	0
NM_001005485	Olfr111	0.02218	0.109259	0.0341123	0	0.0268029	0.0799335	0	0.0245497	0	0	0	0	0	0	0
NM_001005488	Olfr467	0	0	0	0	0	0	0	0	0	0	0	0	0	0	0
NM_001005506	Txlna	11.1424	10.9454	9.93399	8.43976	10.6702	9.50285	11.4334	8.7363	9.64916	9.05261	11.7189	10.0297	10.9793	11.1815	12.372
NM_001005507	Smg7	16.4417	16.2385	16.0806	11.7689	14.614	12.366	18.5238	14.2259	17.7686	17.1914	24.7164	25.2414	24.0104	26.6195	18.5524
NM_001005508	Arhgap30	0.684395	0.918886	0.577735	0.930153	1.02603	0.785066	0.0139496	0.0512605	0.040003	0.0613844	0.0871131	0	0.0827005	0.0377273	0.0147869
NM_001005509	Eif2a	52.9378	46.3194	49.0573	32.4872	34.2977	33.8779	46.76	40.7188	46.9619	50.9531	55.1999	56.2136	49.5926	52.5495	42.3567
NM_001005510	Syne2	4.45244	3.45779	3.7509	5.57188	5.59372	6.25288	4.78416	3.32191	2.64196	5.116	5.92128	4.36531	13.5379	12.2284	6.97359
NM_001005511	Lmtk3	1.14479	0.765992	0.814658	0.566919	0.425929	0.329555	5.26842	4.13959	6.54714	2.6542	2.19004	3.13934	1.90996	1.76884	2.6208
NM_001005520	Olfr231	0	0	0	0	0	0	0	0	0	0	0	0	0	0	0
NM_001005524	Olfr194	0	0	0	0	0	0	0	0	0	0	0	0	0	0	0
NM_001005525	Rsrc2	21.5985	20.4473	14.5229	11.3038	17.2357	14.0905	12.1312	8.73529	9.77164	11.3418	16.0905	16.4011	14.2839	16.5393	9.85577
NM_001005568	Olfr1281	0	0	0	0	0	0	0	0	0	0	0	0	0	0	0
NM_001005569	Olfr366	0	0	0	0	0	0	0	0	0	0	0	0	0	0	0
NM_001005570	Olfr707	0	0	0	0	0	0	0	0	0	0	0	0	0	0	0
NM_001005605	Aebp2	22.496	19.1175	19.2303	14.5453	15.7489	17.4427	17.3043	11.7214	17.9785	16.6544	17.8458	17.4883	15.208	14.8493	10.8345
NM_001005608	Itgb4	0.0746993	0.0917967	0.00173423	0.00805408	0.107681	0.00784116	0.076397	0.221251	0.116487	0.115833	0.0132348	0.210431	0.111707	0.0168299	0.116665
NM_001005740	Phactr1	2.11917	1.34511	1.64069	0.202631	0.636532	0.364775	2.9242	1.86867	2.22513	2.74309	2.82319	2.03063	0.14843	0.241233	0.0459703
NM_001005748	Phactr1	6.27079	4.10386	5.83815	0.651117	0.424245	0.328965	0.461081	0.396594	0.941191	0.363722	0.364501	0.257467	0.164747	0.225686	0.100562
NM_001005767	Parl	21.0459	24.0255	20.6296	18.8504	19.2062	16.1134	21.5425	21.8253	23.6473	23.543	18.5533	22.9233	27.6015	25.0765	25.9306
NM_001005784	Patj	2.79681	2.58897	1.69057	1.43237	1.00365	1.12623	0.975286	0.801475	0.842749	0.810879	1.0306	0.604969	2.17517	1.73632	2.41033
NM_001005787	Patj	0.457117	0.454221	0.392154	0.191675	0.296383	0.391211	0.474779	0.184001	0.712729	0.247029	0.682666	0.474257	0.924036	0.743979	0.906056
NM_001005788	Zfp69	2.06085	2.83867	1.89271	1.79627	3.08053	2.22928	2.76685	2.67022	2.46766	2.0972	3.81672	3.01131	2.68157	3.48495	3.41474
NM_001005846	Mcoln2	0.00171194	0.114008	0.00890388	0.00259277	0.0839036	0.12512	0.0023204	0.0850142	0.0802547	0.060745	0.163251	0.133376	0.00775354	0.134333	0.00431289
NM_001005847	Aga	7.97841	6.7868	6.61234	9.2849	9.18829	9.09211	8.35615	8.64508	9.80555	7.02394	6.64983	6.72453	5.22252	6.25419	5.36704
NM_001005854	Gm609	0.0544047	0.0402	0.0669386	0.29731	0.262976	0.196067	0.0147483	0	0	0	0	0	0.0145726	0.0265917	0
NM_001005858	Ifit3b	0.110226	0.0706279	0.0469512	0.306587	0.296162	0.300414	0.125914	0.10151	0.222679	0.137989	0.211276	0.169908	0.0668676	0.17301	0.0591861
NM_001005859	Rpl34	329.383	367.847	362.381	178.372	201.137	230.009	98.3771	153.578	117.59	135.267	94.2022	110.577	142.42	105.004	118.089
NM_001005860	Clec4a4	0	0	0	0	0	0	0	0	0	0	0	0	0	0	0
NM_001005863	Mtus1	0.88213	0.715444	0.814231	0.977771	1.87661	1.84617	1.39236	1.03087	1.24215	0.896922	1.56093	1.32484	1.29334	1.79921	1.47001
NM_001005864	Mtus1	0.0237658	0.00332585	0.00771945	0.00706915	0.0178707	0.00279696	0.0512659	0.0170088	0.00941863	0.012684	0.000578632	0.00474384	0.00723265	0.00405214	0.0182113
NM_001005865	Mtus1	1.90267	2.57359	1.83626	1.79792	2.42298	1.51423	2.31771	2.18487	1.93942	1.49792	1.79754	1.73359	0.621963	0.814451	2.9585
NM_001005867	Zmiz2	4.64847	4.82811	4.57095	3.25696	4.78344	3.47213	7.85648	8.53162	9.56757	7.57248	13.4597	17.0839	11.1301	16.6889	12.8726
NM_001005868	Erbin	3.79377	1.82178	1.97299	2.17125	2.98512	3.44419	7.99895	5.43192	8.44606	4.76783	5.38448	5.87822	4.14391	6.38631	2.77968
NM_001005916	Zbtb9	7.18224	7.37425	7.05371	5.77865	7.25607	5.83831	9.89238	8.89511	9.14446	8.41927	7.71035	7.43209	8.45275	8.25941	7.88053
NM_001006664	Epb41l1	2.21047	2.0404	2.72482	1.59027	1.80848	2.0202	4.25897	5.04002	4.92282	4.05418	3.70017	4.12495	3.84432	4.41398	6.83214
NM_001006668	Kcnq2	0	0.00510445	1.85659e-06	0.00145198	5.83988e-06	0.000718603	0	0	0	0.000713584	0	0	0	0	0
NM_001006669	Kcnq2	0	0.0170577	6.20424e-06	0.00485214	1.95154e-05	0.00240139	0	0	0	0.00238461	0	0	0	0	0
NM_001006674	Kcnq2	0	7.01748e-23	0.022183	0	0	0	0	0	0	0	0	0	0	0	0
NM_001007077	Gm13023	0	0	0	0	0	0	0	0	0	0	0	0	0	0	0
NM_001007154	Phactr3	0.0044579	3.45496e-07	0.0541455	1.06536e-05	6.01716e-05	0.00024424	0.0299355	0.129348	0.00384571	0.135958	0.059944	0.0206441	0.00108522	0.0244671	0.0482062
NM_001007220	Adam22	0.00307275	0.00125844	3.19429e-05	7.97754e-07	0.00167025	0.00855573	0.000244558	0.0741161	0.00922644	0.00529893	0.000146321	0.0189272	0.0071169	0.000303301	0.000352003
NM_001007221	Adam22	0.0641155	0.0762844	0.000473948	5.48209e-06	0.0319018	0.0587976	0.00555293	0.6953	0.175223	0.0325094	0.00149643	0.179146	0.0489063	0.0147689	0.00670642
NM_001007222	Tdpoz2	0	0	0	0	0	0	0	0	0	0	0	0	0	0	0
NM_001007223	Clec3a	0	0	0	0	0	0	0	0	0	0	0	0	0	0	0
NM_001007266	Taar2	0	0	0	0	0	0	0	0	0	0.0270031	0	0	0	0	0
NM_001007268	Dusp13	0	0	0.0203501	0	0	6.21e-13	0	0	0	0	0	0	0	0	9.90321e-13
NM_001007460	Zdhhc23	0.126467	0.333742	0.250077	0.246828	0.0873296	0.303848	0.0489763	0.019997	0.0702244	0.0431036	0.2039	0.104116	0.435536	0.331147	0.173054
NM_001007461	Gsdma3	0	0	0	0	0	0	0	0	0	0	0	0	0	0	0
NM_001007462	Pabpn1l	0	0	0.031041	0	0.0487794	0	0	0	0	0	0	0	0	0	0
NM_001007463	Spag8	0.380553	0.430719	0.00695143	0.117682	1.17657e-11	0.0277167	0.000806339	0.302014	0.0790227	0.0159617	0.000839244	0.000248616	0.161265	0.0840774	0.148321
NM_001007465	Rffl	6.44467	5.92744	6.40088	3.36795	2.9073	2.81498	6.12585	5.05646	5.59586	4.51154	3.47418	4.20339	3.89872	4.45867	3.04432
NM_001007472	Noto	0	0	0	0	0	0	0	0	0	0	0	0.0207648	0	0.0176116	0
NM_001007567	Slc7a6os	15.306	18.1026	15.0969	10.8214	16.6614	13.967	12.1231	11.9054	10.3801	12.8414	12.4085	12.6616	16.3988	15.7875	15.7808
NM_001007568	Zfp251	9.19225	9.98139	9.29324	8.53157	9.75448	9.03192	8.47597	6.38906	7.4106	7.05873	6.21899	7.52833	7.79255	6.9085	8.33149
NM_001007569	Pnmal1	0.389527	0.437993	0.338613	0.189849	0.24559	0.230576	0.145384	0.112472	0.102401	0.0942799	0.0876047	0.0975995	0.166334	0.158659	0.0865186
NM_001007570	Slc25a42	1.70951	1.72118	2.08462	2.3698	3.10581	2.97492	1.86473	1.60331	2.23392	1.32223	1.59424	1.76112	1.16039	1.03851	1.18506
NM_001007571	D8Ertd738e	81.7733	102.253	99.0115	66.6281	70.9153	69.9088	82.2405	111.195	86.0356	84.963	78.1556	82.2319	86.5004	84.1717	114.229
NM_001007572	Trpv5	0	0.0109365	0	0.0186655	0.0429258	0.0106681	0	0	0	0	0	0	0	0	0.00850628
NM_001007573	Maneal	0.372545	0.510929	0.533901	0.720746	0.685523	0.813698	0.114763	0.0937155	0.0987313	0.121202	0.15528	0.207374	0.0113396	0.0620764	0.235194
NM_001007574	A830010M20Rik	1.1654	1.17005	0.956629	0.923051	1.12334	1.00585	1.9502	1.19913	1.83319	1.48805	1.82726	1.83655	0.681992	0.947967	0.854405
NM_001007575	Zfp58	7.15486	5.76169	5.28374	3.26072	4.86123	4.32692	5.0811	3.55339	5.00918	4.42513	4.54283	4.25862	4.39137	3.92289	3.62824
NM_001007576	Gucy2f	0.0023094	0	0	0	0.00837221	0.00832275	0	0	0.00299216	0	0	0	0	0	0.00221207
NM_001007577	Tceanc	3.46882	2.82451	3.08813	2.10453	2.15107	2.10409	1.92554	1.26297	2.06238	2.00091	1.76266	1.5864	1.65045	1.56162	1.18041
NM_001007578	Armcx6	7.4013	7.84263	8.43253	10.0926	12.1264	10.3911	7.86244	9.08415	8.13339	6.81132	5.94129	6.08389	6.52212	6.11714	5.53452
NM_001007579	BC080695	0	0	0	0	0	0	0	0	0	0	0	0	0	0	0
NM_001007580	Fndc3c1	4.05935	4.79231	3.4463	6.68148	8.28008	7.56829	1.0471	0.711613	0.652772	2.57001	2.77514	2.14293	6.54192	6.61333	4.23722
NM_001007581	Trp53rka	9.03337	12.2549	10.3449	6.98845	9.44194	6.38448	6.38729	7.30402	7.00183	7.03676	4.68213	4.71682	5.72207	4.67431	6.43668
NM_001007582	AY761184	0	0	0	0	0	0	0	0	0	0	0	0	0	0	0
NM_001007583	Best3	0.0339674	0.052289	0.0391809	0.0178486	0.0102618	0.0408046	0	0	0.0110024	0	0	0	0.0796107	0.0415061	0
NM_001007584	Gm11541	0	0.0169154	0	0.0288698	0.232377	0.0825013	0	0	0.0177963	0	0	0	0.0367913	0	0
NM_001007589	Akirin2	40.6775	43.8821	37.5354	32.9184	36.5273	32.6605	44.0296	33.5695	42.3467	44.1	45.8821	44.7722	59.697	56.8242	52.0441
NM_001007596	Rtn1	1.37601	1.65581	1.69766	0.460432	0.509344	0.445628	0.322678	0.164444	0.218183	0.304669	0.235759	0.164937	0.630079	0.449384	0.493765
NM_001008230	Rtp2	0	0	0	0	0	0	0	0	0	0	0	0	0	0	0
NM_001008231	Daam2	5.43526	6.33609	6.16228	28.5963	28.5665	34.4406	3.72755	3.27221	3.24642	1.74509	1.97216	1.74443	0.726398	0.765435	1.8037
NM_001008232	Asap3	1.33509	1.66709	1.24162	2.16481	2.62203	2.61752	1.59454	1.59622	1.73759	0.993493	0.879117	1.09341	0.853601	0.654545	1.01024
NM_001008233	Plekhn1	1.66118	1.14511	1.52649	0.735639	1.02265	0.790691	0.877984	1.05232	1.0017	0.872409	1.38546	1.02354	0.839541	1.12344	0.960709
NM_001008238	Bnip2	6.95519	6.77986	7.95673	9.07206	11.1682	10.8374	8.80207	8.07944	9.449	9.46189	9.03197	10.5383	12.9514	12.3567	11.2998
NM_001008419	Aox2	0.169206	0.11312	0.14127	0.0254032	0.0642629	0.0232303	0.00655274	0	0.0125275	0	0.0204604	0.00696507	0.00647468	0.0118148	0.00926144
NM_001008420	Cdh12	0.0163783	0.0151276	0	0	0.004948	0	0.0110998	0	0	0	0.00577638	0	0	0	0
NM_001008421	Nol10	15.6433	16.867	15.1333	11.345	14.383	12.3858	13.5875	12.2993	13.0401	13.6486	14.9163	13.2204	18.3943	17.7607	20.032
NM_001008422	Scaf1	23.8245	26.304	27.0264	26.6585	29.2578	28.8658	34.188	37.7011	32.8234	30.2336	35.8561	35.3358	33.1959	34.7994	40.3886
NM_001008423	Ccdc177	0.246692	0.174526	0.217957	0.143417	0.101484	0.100885	0.0142286	0.0348573	0.0204016	0.0751349	0.00740464	0.0302479	0.112473	0.0962051	0.115634
NM_001008424	Cdsn	0	0	0	0.00169769	0.00195212	0	0.0240855	0.0250323	0.0167441	0.0211974	0.0113947	0.0745136	0.0389432	0.210331	0.297801
NM_001008425	Thoc6	10.3881	12.3007	9.17009	4.5344	3.55673	4.99199	4.43846	5.29062	3.17526	5.0449	3.74156	5.47075	7.70105	7.71575	5.86594
NM_001008426	Teddm1b	0.183556	0.168786	0.224842	0.141048	0.268408	0.175704	0.0990768	0.192152	0.201253	0.163493	0.103298	0.263278	0.122371	0.134521	0.186951
NM_001008427	Zfp975	5.6926	4.91397	4.37704	3.34435	4.19945	3.43017	5.74366	3.52184	5.73348	4.09109	4.94048	5.21145	3.15485	3.06645	2.93162
NM_001008428	Fbxw20	0	0	0	0	0	0	0	0	0	0	0	0	0	0	0
NM_001008429	Taar3	0	0.0275531	0	0	0	0	0	0	0	0	0	0	0	0	0
NM_001008497	P2ry14	1.11047e-07	1.18666e-05	1.08937e-08	3.73704e-06	1.83301e-05	4.6676e-12	5.06074e-27	6.13288e-10	5.03423e-12	7.29464e-14	1.0389e-11	1.27863e-05	7.36234e-11	5.99168e-09	2.56567e-08
NM_001008498	Wdr34	11.0967	11.5155	12.1221	11.883	10.429	11.8551	10.1938	13.2187	11.1574	10.2875	8.22985	7.81731	7.28823	6.34809	10.6476
NM_001008499	Taar4	0	0	0	0	0	0	0	0	0	0	0	0	0	0	0
NM_001008501	Zfp760	11.0427	9.23505	8.83344	6.60675	8.47859	7.61794	8.4913	5.68321	8.16655	8.03215	9.36407	8.59093	8.67339	7.94329	6.81513
NM_001008502	Bbs12	6.16187	6.46589	5.74453	3.99344	5.01137	4.16806	4.77408	5.16565	4.71147	4.53023	3.58317	4.07525	3.4132	2.70671	3.46108
NM_001008506	Zc3h14	5.08583	6.44867	7.05577	4.1355	5.2665	5.28269	6.14087	4.22672	5.11581	4.64571	7.45611	7.54517	4.14303	7.06353	4.9122
NM_001008533	Adora1	0.934383	1.00749	1.08797	0.805933	0.45698	0.290157	2.33643	1.8837	0.540006	2.30446	1.27621	0.666445	5.01304	2.86557	0.661877
NM_001008542	Mxi1	18.5947	15.532	19.3514	9.95484	7.74237	9.52181	13.6215	11.5668	13.707	9.5565	8.1758	9.54408	10.262	10.8841	10.6532
NM_001008543	Mxi1	0.494043	1.02579	0.496656	0.243819	0.0504211	0.545086	1.21364	0.507882	0.476125	1.29088	1.9644	2.13216	2.5118	1.3518	0.57658
NM_001008545	Tardbp	0.0244998	0.0445967	0.0218013	0.0135493	0.0647215	0.0303011	0.0595327	0.0765526	0.0282907	0.0484281	0.0390571	0.0267338	0.054446	1.2484e-10	0.0312447
NM_001008546	Tardbp	0.0106891	0.0126803	0.0187087	1.17391e-08	0.0398519	0.0255338	9.89191e-10	0.0796287	0.0387559	0.043933	0.0119975	0.0374556	0.0494267	0.0305544	0.0377181
NM_001008547	1700001J03Rik	0.0890334	0.0365486	0	0	0.0358635	0	0.0804521	0.0328486	0.0384519	0.0354026	0.167471	0.128272	0.0397469	0.0362645	0.0568543
NM_001008548	Pde2a	0.0246852	0.00354353	0.0456803	0.0479809	0.0495162	0.0475154	0.00458405	0.0111542	0.010024	0.115776	0.0635524	0.0223203	1.44504	1.10822	0.122318
NM_001008549	Zfp658	2.33557	3.29679	1.98508	1.8947	2.91314	1.85405	2.1012	1.79143	2.22973	1.75964	1.90756	2.32197	1.96642	2.09454	2.07361
NM_001008550	Zfyve26	4.015	3.00192	3.83236	2.8311	3.04394	3.11774	4.5534	4.56127	4.96251	3.21357	3.78651	3.89538	3.73335	3.52672	3.17769
NM_001008700	Il4ra	1.62185	1.61818	1.93665	1.57578	1.27859	1.55255	1.3918	2.74327	2.25892	1.75775	1.74179	2.07912	2.06601	1.89489	1.63313
NM_001008702	Dab2	0.232574	0.311103	0.158363	0.999591	1.42779	0.906723	0.030994	0.0488405	0.00152747	0.0158534	0.00166418	0.000911699	0.000836578	0.0117863	0.0686545
NM_001008705	Bud31	0.0709809	0.48529	3.40362e-10	5.2284e-11	0.558356	0.177173	0.851611	0.620132	0.46945	0.270992	0.42006	0.746533	0.549921	0.613882	0.627685
NM_001008706	Calm5	0	0	0	0	0	0	0	0	0	0	0	0	0	0	0
NM_001008785	Kbtbd8	1.93408	1.75578	1.42325	0.592649	0.90701	0.620387	0.774821	0.404719	0.495003	1.55771	1.25924	0.911521	2.30449	1.82457	1.54363
NM_001008791	Whrn	1.61304	0.433386	1.78729	0.326969	0.786836	0.203587	0.48679	0.764193	1.38134	0.778127	1.23074	1.4701	0.957504	1.72719	1.06824
NM_001008792	Whrn	1.24991	0.522217	0.35896	0.280734	0.131749	0.123623	0.218535	0.159074	0.150698	0.144641	0.0485285	0.0476719	0.374266	0.0550199	0.243145
NM_001008793	Whrn	2.57225	2.69444	3.30609	1.32134	1.02129	1.48059	1.58749	1.8636	1.26887	1.3184	1.1609	1.00043	1.98488	1.26263	0.981503
NM_001008973	Tmem232	0.000176847	0.0364633	0.000134582	0.000275885	0.000422976	0.000105119	0.000237215	0.000484274	0.0102126	0.000313155	0.000123448	0.000504282	0	0.000213853	0.000167636
NM_001009544	4921501E09Rik	0.00589615	0	0	0	0	0	0	0	0	0	0	0	0	0	0
NM_001009545	Adam6b	0	0	0	0	0	0	0	0	0	0	0	0	0	0	0
NM_001009546	Naaladl1	0.804722	0.597156	0.571221	0.683066	0.610897	0.706437	0.657241	0.479608	0.708457	1.32916	1.13525	1.12965	1.86533	1.57583	1.35386
NM_001009547	Adam26b	0	0	0	0	0	0	0	0	0	0	0	0	0	0	0
NM_001009548	Adam20	0	0	0	0	0	0	0	0	0	0	0	0	0	0	0
NM_001009549	Zfp36l3	0	0	0	0	0	0.010615	0	0	0	0	0	0	0	0	0
NM_001009550	Mup21	0	0	0	0	0	0	0	0	0	0	0	0	0	0	0
NM_001009573	Unc13d	0.104766	0.215035	0.152177	0.189619	0.154736	0.132846	0.74946	0.901909	1.10854	0.305495	0.238119	0.335419	0.124721	0.106682	0.278754
NM_001009574	Taar5	0	0	0	0.0717903	0.0275166	0	0	0	0	0	0	0.0328059	0	0	0
NM_001009575	Armcx5	4.45668	5.19256	3.49924	3.45477	5.01449	3.52931	4.03574	3.23173	4.6047	3.37341	4.59438	4.04184	3.92281	4.59267	4.40557
NM_001009818	2020-09-11	72.4998	74.7719	68.648	115.35	123.991	133.215	200.148	170.682	225.651	142.353	184.629	185.258	73.2346	87.1257	75.471
NM_001009819	A3galt2	0.313307	0.19292	0.272355	0.293472	0.26338	0.294552	0.701618	0.354319	0.37946	0.430616	0.778294	0.529888	2.06154	1.53137	0.371867
NM_001009927	Mief2	3.23178	3.92359	2.94282	3.52142	5.45424	4.50918	4.11984	5.11733	4.34144	3.47293	2.62186	2.86223	2.17026	1.72281	2.49927
NM_001009929	Brsk2	0.0191051	0.00619162	0.0599965	0.0190477	0.00364534	0	0.00272585	0.00222593	8.9892e-10	0.00239899	0.00425563	0.00289737	6.43208e-12	3.5071e-16	3.98892e-06
NM_001009930	Brsk2	0.000279802	9.0679e-05	1.01811e-07	0.0148056	5.33876e-05	0	3.99212e-05	3.25997e-05	0.0398343	3.51343e-05	6.23255e-05	4.24332e-05	9.42006e-14	0.0250455	0.0245207
NM_001009935	Txnip	19.0715	25.1221	21.4148	22.8441	27.8486	24.0404	23.3838	28.3683	25.3681	10.2736	9.85846	9.52848	5.16393	4.53446	3.63083
NM_001009940	Il19	0	0	0	1.33757e-07	0	1.52894e-07	1.29307	0.852755	0.555692	0.495621	0.69025	0.414329	5.11372e-07	0.0502024	0.0787057
NM_001009947	Dock11	8.06828	7.55559	6.99562	21.6183	23.0666	25.7935	14.1148	10.2378	12.6754	6.82691	8.10294	6.55321	5.1639	5.72741	4.12794
NM_001009948	Nrsn2	0.381835	0.349445	0.308791	0.386282	0.808748	0.381885	0.24946	0.236059	0.346847	0.17963	0.236036	0.337473	0.0896321	0.081779	0.319972
NM_001009949	Slc25a51	26.1299	24.3269	24.7328	19.6696	22.1164	21.3776	27.8031	25.8997	27.9242	25.172	23.5111	23.2054	19.0263	17.2258	17.0545
NM_001009950	Slc38a8	0.035224	0.0433788	0	0.148071	0.138338	0.1481	0.0238718	0	0	0	0	0.0126869	0.0235874	0	0.0084349
NM_001009951	Cep44	11.1238	10.8536	10.9655	7.80507	8.33663	8.06929	8.97044	6.86858	8.33959	7.12697	7.26432	6.87179	7.64788	6.91731	7.22456
NM_001009952	Scgb2b20	0	0	0	0	0	0	0	0	0	0	0	0	0	0	0
NM_001009978	Pde1a	0.263567	0.383806	0.0968287	1.72471	2.18837	1.79872	0.305325	0.181491	0.205392	1.45232e-05	0.000622591	0.150974	0.179243	0.000242867	0.177622
NM_001009979	Pde1a	0.000781502	0.00225997	0.0421997	0.000406081	0.000238874	0.000111063	0.000359109	0.103577	0.00131546	6.32948e-06	0.000271336	6.73334e-15	0.000517438	0.000105846	5.88194e-05
NM_001009981	Slc10a7	0.211265	0.301868	0.64618	0.414699	0.286407	0.527519	0.294499	0.441001	0.734674	0.211631	0.0969745	0.103843	0.289793	0.269241	0.353199
NM_001010825	Ficd	1.6435	1.27736	1.78622	1.74254	2.08315	2.07961	2.24744	3.14501	2.73509	1.42029	1.42204	1.54697	0.841311	0.839004	1.67219
NM_001010826	Kctd14	0.148823	0.0866134	2.25505e-06	0.216696	0.0229661	7.19349e-05	0.0241551	2.48251e-11	8.80853e-07	0.0271181	0.000167106	0.0655034	0.0608915	1.59841e-07	0.062325
NM_001010827	Taar7b	0	0	0	0	0	0	0	0	0	0	0	0	0	0	0
NM_001010828	Taar6	0	0	0	0	0	0	0	0	0	0	0	0	0	0	0
NM_001010829	Taar7a	0	0	0	0	0	0	0	0	0	0	0	0	0	0	0
NM_001010830	Taar8a	0	0	0	0	0	0	0	0	0	0	0	0	0	0	0
NM_001010831	Taar9	0	0	0	0	0	0	0	0	0	0	0	0	0	0	0
NM_001010833	Mdc1	19.9046	18.8514	18.6213	16.7675	18.6833	20.0022	12.7088	9.06659	11.1409	15.9994	28.0633	28.1325	15.066	19.3372	16.1864
NM_001010834	Slc10a5	0.0353138	0.0217447	0.018104	0	0.0284495	0.0141407	0.0239326	0	0.00762569	0.0210629	0.00830309	0.016959	0	0.0143838	0.0112752
NM_001010835	Taar7e	0	0	0	0	0	0	0	0	0	0	0	0	0	0	0
NM_001010836	Ppp1r13l	2.16878	2.50735	2.58674	2.43426	2.51384	2.22427	1.96974	2.6781	1.70127	1.78635	2.40395	2.40189	3.13183	3.19095	2.64972
NM_001010837	Taar8b	0	0	0	0	0	0	0	0	0	0	0	0	0	0	0
NM_001010838	Taar7d	0	0	0	0	0	0	0	0.0237291	0	0	0	0	0	0	0
NM_001010839	Taar7f	0	0	0	0	0	0	0	0	0	0	0	0	0	0	0
NM_001010840	Taar8c	0	0	0	0	0	0	0	0	0	0	0	0	0	0	0
NM_001010930	Mrps33	1.77636	2.04002	2.03375	1.45835	1.60308	2.28277	2.71068	2.15691	2.55317	2.31243	1.55811	2.48866	2.00357	2.81651	2.69597
NM_001010937	Gjb6	0.30626	0.191772	0.19459	0.0102282	0	0.0233832	0	0	0	0	0.0137301	0.0315759	0.161439	0.160531	0.0279672
NM_001010941	Gpr12	5.03283e-06	0.00129633	0.0184314	0.0714349	0.183901	0.305444	0.0826665	0.0548763	0.151463	0.0145887	9.15661e-05	3.13395e-06	7.41316e-11	0.0228544	0.00884027
NM_001010973	Hrh2	0	0.0250797	0.025465	0.00870029	3.48644e-11	0	0	0	0	0	0	0	0	0	0
NM_001011517	Olfr1193	0	0	0	0	0	0	0	0	0	0	0	0	0	0	0
NM_001011518	Olfr94	0	0	0	0	0	0	0	0	0	0	0	0	0	0	0
NM_001011519	Olfr1148	0	0	0	0	0	0	0	0	0	0	0	0	0	0	0
NM_001011520	Olfr310	0	0	0	0	0	0	0	0	0	0	0	0	0	0	0
NM_001011523	Olfr913	0	0	0	0	0	0	0	0	0	0	0	0	0	0	0
NM_001011524	Olfr1418	0	0	0	3.34225e-26	0	3.82046e-26	0	0	0	0.0111173	0	0.0134269	3.62955e-17	0	3.04628e-26
NM_001011525	Olfr1415	0	0	0	0	0	0	0	0	0	0	0	0	0	0	0
NM_001011527	Olfr503	0	0	0	0	0	0	0	0	0	0	0	0	0	0	0
NM_001011528	Olfr456	0	0	0	0	0	0	0.0594979	0.048586	0	0	0	0.0316209	0	0	0.0840925
NM_001011529	Olfr1251	0	0	0	0	0	0	0	0	0	0	0	0	0	0	0
NM_001011530	Olfr723	0	0	0	0	0	0	0	0	0	0	0	0	0	0	0
NM_001011531	Olfr329-ps	0	0	0	0	0.0269063	0	0	0	0	0	0	0	0	0	0
NM_001011532	Olfr1037	0	0	0	0	0	0	0	0	0	0	0	0	0	0	0
NM_001011533	Olfr688	0	0	0	0	0	0	0	0	0	0	0	0	0	0	0.0228947
NM_001011534	Olfr988	0	0	0	0	0	0	0	0	0	0	0	0	0	0	0
NM_001011535	Olfr1182	0	0	0	0	0	0	0	0	0	0	0	0	0	0	0
NM_001011536	Olfr566	0	0	0	0	0	0	0	0	0	0	0	0	0	0	0
NM_001011542	Olfr1532-ps1	0	0	0	0	0	0	0	0	0	0	0	0	0	0	0
NM_001011662	Olfr180	0	0	0	0	0	0	0	0	0	0	0	0	0	0	0
NM_001011684	Nms	0	0	0	0	0	0	0	0	0	0	0	0	0	0	0
NM_001011687	Rnase13	0	0	0	0	0	0	0	0	0	0	0	0	0	0	0
NM_001011695	Olfr1000	0	0	0	0	0	0	0	0	0	0	0	0	0	0	0
NM_001011707	Cyp2c66	0	0	0	0	0	0	0	0	0	0	0	0	0	0	0
NM_001011721	Olfr102	0	0	0	0	0	0	0	0	0	0	0	0	0	0	0
NM_001011732	Xkr7	0.00851691	0.031466	0.0261977	0.00895061	0	0.0204625	0	0	0	0.0101598	0	0	0.0570326	0	0.00815799
NM_001011733	Olfr288	0	0	0	0	0	0	0	0	0	0	0	0	0	0	0
NM_001011734	Olfr1116	0	0	0	0	0	0	0	0	0	0	0	0	0	0	0
NM_001011735	Olfr1066	0	0	0	0	0	0	0	0	0	0	0	0	0	0	0
NM_001011736	Olfr205	0	0	0	0	0	0	0	0	0	0	0	0	0	0	0
NM_001011737	Olfr1357	0	0	0	0	0	0	0	0	0	0	0	0	0	0	0.0190658
NM_001011738	Olfr744	0	0	0	0	0	0	0	0	0	0	0	0	0	0	0
NM_001011739	Olfr885	0	0	0	0	0	0	0	0	0	0	0	0	0	0	0
NM_001011740	Olfr225	0	0	0	0	0	0	0	0	0	0	0	0	0	0	0
NM_001011741	Olfr1386	0	0	0	0	0	0	0	0	0	0	0	0	0	0	0
NM_001011742	Olfr479	0	0	0	0	0	0	0	0	0	0	0	0	0	0	0
NM_001011743	Olfr324	0	0	0	0	0	0	0	0	0	0	0	0	0	0	0
NM_001011748	Olfr867	0	0	0	0	0	0	0	0	0	0	0	0	0	0	0
NM_001011749	Olfr704	0	0	0	0	0	0	0	0	0	0	0	0	0	0	0
NM_001011750	Olfr294	0	0	0	0	0	0	0	0	0	0	0	0	0	0	0
NM_001011751	Olfr298	0	0	0	0	0	0	0	0	0	0	0	0	0	0	0
NM_001011752	Olfr293	0	0	0	0	0	0	0	0	0	0	0	0	0	0	0
NM_001011753	Olfr115	0	0	0	0	0	0	0	0	0	0	0	0	0	0	0
NM_001011754	Olfr735	0	0	0	0	0	0	0	0	0	0	0	0	0	0.0264918	0
NM_001011755	Olfr671	0	0	0	0	0	0	0	0	0	0	0	0	0	0	0
NM_001011756	Olfr948	0	0	0	0	0	0	0	0	0	0	0	0	0	0	0
NM_001011757	Olfr663	0	0	0	0	0	0	0	0	0	0	0	0	0	0	0
NM_001011758	Olfr1016	0	0	0	0	0	0	0	0	0	0	0	0	0	0	0
NM_001011759	Olfr1031	0	0	0	0	0	0	0	0	0	0	0	0	0	0	0
NM_001011760	Olfr314	0	0	0	0	0	0	0	0	0	0	0	0	0	0	0
NM_001011761	Olfr1229	0	0	0	0	0	0	0	0	0	0	0	0	0	0	0
NM_001011767	Olfr299	0	0	0	0	0	0	0	0	0	0	0	0	0	0	0
NM_001011769	Olfr317	0	0	0	0	0	0	0	0	0	0	0	0	0	0	0
NM_001011770	Olfr332	0	0	0	0	0	0	0	0	0	0	0	0	0	0	0
NM_001011771	Olfr1089	0	0	0	0	0	0	0	0	0	0	0	0	0	0	0
NM_001011773	Olfr1287	0	0	0	0	0	0	0	0	0	0	0	0	0	0	0
NM_001011774	Olfr1028	0	0	0	0	0	0	0	0	0	0	0	0	0	0	0
NM_001011775	Olfr1419	0	0	0	0	0	0	0	0	0	0	0	0	0	0	0
NM_001011776	Olfr527	0	0	0	0	0	0	0	0	0	0	0	0	0	0	0
NM_001011777	Olfr1042	0	0	0	0	0	0	0	0	0	0	0	0	0	0	0
NM_001011778	Olfr285	0	0	0	0	0	0	0	0	0	0	0	0	0	0	0
NM_001011779	Olfr286	0	0	0	0	0	0	0	0	0	0	0	0	0	0	0
NM_001011780	Olfr287	0	0	0	0	0	0	0	0	0	0	0	0.0187304	0	0.0158861	0
NM_001011782	Olfr543	0.0817322	0.100654	0.0314256	0.0214735	0.0493837	0	0	0.0904645	0.105896	0.0243745	0.374734	0.0294382	0.0547311	0.224711	0.0587159
NM_001011784	Olfr1039	0	0	0	0	0	0	0	0	0	0	0	0	0	0	0
NM_001011785	Olfr987	0	0	0	0	0	0	0	0	0	0	0	0	0	0	0
NM_001011787	Olfr1307	0	0	0	0	0	0	0	0	0	0	0	0	0	0	0
NM_001011788	Olfr1432	0	0	0	0	0	0	0	0	0	0	0	0	0	0	0
NM_001011789	Olfr222	0	0	0	0	0	0	0	0	0	0	0	0	0	0	0
NM_001011790	Olfr1382	0	0	0	0	0	0	0	0	0	0	0	0	0	0	0
NM_001011791	Olfr193	0	0	0	0	0	0	0	0	0	0	0	0	0	0	0
NM_001011792	Olfr207	0	0	0	0	0	0	0	0	0	0	0	0	0	0	0
NM_001011793	Olfr598	0	0	0	0	0	0	0	0	0	0	0	0	0	0	0
NM_001011794	Olfr1322	0	0	0	0	0	0	0	0	0	0	0	0	0	0	0
NM_001011795	Olfr1275	0	0	0	0	0	0	0	0	0	0	0	0	0	0	0
NM_001011796	Olfr1249	0	0	0	0	0	0	0	0	0	0	0	0	0	0	0
NM_001011797	Olfr782	0	0	0	0	0	0	0	0	0	0	0	0	0	0	0
NM_001011798	Olfr884	0	0	0	0	0	0	0	0	0	0	0	0	0	0	0
NM_001011799	Olfr453	0	0	0	0	0	0	0	0	0	0	0	0	0	0	0
NM_001011800	Olfr212	0.0518473	0.0106418	0.0664501	0.0272438	0.0104423	0.0103806	0.0351376	0.0478223	0.0335879	0.113389	0.109715	0.0746972	0.057865	0.0633542	0.132433
NM_001011801	Olfr213	0	0	0	0	0	0	0	0	0	0	0	0	0	0	0
NM_001011802	Olfr1318	0	0	0	0.0437209	0	0	0	0	0	1.272e-05	0.0293451	0.0299686	0	0.0254178	0
NM_001011803	Olfr1306	0	0	0	0	0	0	0	0	0	0	0	0	0	0	0
NM_001011804	Olfr1211	0	0	0	0	0	0	0	0	0	0	0	0	0	0	0
NM_001011805	Olfr1385	0	0	0	0	0	0	0	0	0	0	0	0	0	0	0
NM_001011806	Olfr901	0	0	0	0	0	0	0	0	0	0	0	0	0	0	0
NM_001011807	Olfr191	0	0	0	0	0	0	0	0	0	0	0	0	0	0	0
NM_001011808	Olfr198	0	0	0	0	0	0	0	0	0	0	0	0	0	0	0
NM_001011809	Olfr728	0	0	0	0	0	0	0	0	0	0	0	0	0	0	0
NM_001011810	Olfr485	0	0	0	0	0	0	0	0	0	0	0	0	0	0	0
NM_001011811	Olfr487	0	0	0	0	0	0	0	0	0	0	0	0	0	0	0
NM_001011812	Olfr951	0	0	0	0	0	0	0	0	0	0	0	0	0	0	0
NM_001011813	Olfr93	0	0	0	0	0	0	0	0	0	0	0	0	0	0.0300466	1.29379e-44
NM_001011814	Olfr524	0	0	0	0	0	0	0	0	0	0	0	0	0	0	0
NM_001011815	Olfr533	0	0	0	0	0	0	0	0	0	0	0	0	0	0	0
NM_001011816	Olfr1181	0	0	0	0	0	0	0	0	0	0	0	0	0	0	0
NM_001011818	Olfr316	0	0	0	0	0	0	0	0	0	0	0	0	0	0	0
NM_001011819	Olfr312	0	0	0	0	0	0	0	0	0.0322714	0	0	0.0358847	0	0	0.0238579
NM_001011820.1	Olfr1359	0	0	0	0	0	0	0	0	0	0	0	0	0	0	0
NM_001011820	Olfr1359	0	0	0.0329517	0	0	0	0	0	0	0	0	0	0	0	0
NM_001011821	Olfr804	0	0	0	0	0	0	0	0	0	0	0	0	0	0	0
NM_001011822	Olfr787	0	0	0	0	0	0	0	0	0	0	0	0	0	0	0
NM_001011823	Olfr834	0	0	0	0	0	0	0	0	0	0	0	0	0	0	0
NM_001011824	Olfr832	0	0	0	0	0	0	0	0	0	0	0	0	0	0	0
NM_001011825	Olfr1105	0	0	0	0	0	0	0	0	0	0	0	0	0	0	0
NM_001011826	Olfr967	0	0	0	0	0	0	0	0	0	0	0	0	0	0	0
NM_001011827	Olfr963	0	0	0	0	0	0	0	0	0	0	0	0	0	0	0
NM_001011828	Olfr304	0	0	0	0	0	0	0	0	0	0	0	0	0	0	0
NM_001011829	Olfr761	0	0	0	0	0	0	0	0	0	0	0	0	0	0	0
NM_001011830	Olfr119	0	0	0	0	0	0	0	0	0	0	0	0	0	0	0
NM_001011831	Olfr1500	0	0	0	0	0	0	0	0	0	0	0	0	0	0	0
NM_001011832	Olfr1490	0	0	0	0	0	0	0	0	0	0	0	0	0	0	0
NM_001011833	Olfr1137	0	0	0	0	0	0	0	0	0	0	0	0	0	0	0
NM_001011834	Olfr1152	0	0	0	0	0	0	0	0	0	0	0	0	0	0	0
NM_001011835	Olfr1162	0	0	0	0	0	0	0	0	0	0	0	0	0	0	0
NM_001011836	Olfr1129	0	0	0	0	0	0	0	0	0	0	0	0	0	0	0
NM_001011837	Olfr748	0	0	0	0	0	0	0	0	0	0	0	0	0	0	0
NM_001011839	Olfr1437	0	0	0	0	0	0	0	0	0	0	0	0	0	0	0
NM_001011840	Olfr1463	0	0	0	0	0	0	0	0	0	0	0	0	0	0	0
NM_001011841	Olfr1465	0	0	0	0	0	0	0	0	0	0	0	0	0	0	0
NM_001011842	Olfr1474	0	0	0	0	0	0	0	0	0	0	0	0	0	0	0
NM_001011845	Olfr597	0	0	0	0	0	0	0	0	0	0	0	0	0	0	0
NM_001011846	Olfr517	0	0	0	0	0	0	0	0	0	0	0	0	0	0	0
NM_001011847	Olfr591	0	0	0	0	0	0	0	0	0	0	0	0	0	0	0
NM_001011848	Olfr675	0	0	0	0	0	0	0	0	0	0	0	0	0	0	0
NM_001011849	Olfr792	0	0	0	0	0	0	0	0	0	0	0	0	0	0	0
NM_001011850	Olfr1505	0	0	0	0	0	0	0	0	0	0	0	0	0	0	0
NM_001011851	Olfr412	0	0	0	0	0	0	0	0	0	0	0	0	0	0	0
NM_001011852	Olfr1029	0	0	0	0	0	0	0	0	0	0	0	0	0	0	0
NM_001011853	Olfr1425	0	0	0	0	0	0	0	0	0	0	0.0348002	0	0	0	0
NM_001011854	Olfr605	0	0	0	0	0	0	0	0	0	0	0	0	0	0	0
NM_001011855	Olfr169	0	0	0	0	0	0	0	0	0	0	0	0	0	0	0
NM_001011856	Olfr1331	0	0	0	0	0	0	0	0	0	0	0	0	0	0	0
NM_001011857	Olfr685	0	0	0	0	0	0	0	0	0	0	0	0	0	0	0
NM_001011858	Olfr504	0	0	0	0	0	0	0	0	0	0	0	0	0	0	0
NM_001011859	Olfr965	0	0.030282	0	0	0	0	0	0	0	0	0	0	0	0	0
NM_001011860	Olfr1222	0	0	0	0	0	0	0	0	0	0	0	0	0	0	0
NM_001011861	Olfr331	0	0	0	0	0	0	0	0	0	0	0	0	0	0	0
NM_001011862	Olfr699	0	0	0	0	0	0	0	0	0	0	0	0	0	0	0
NM_001011863	Olfr406	0	0	0	0	0	0	0	0	0	0	0	0	0	0	0
NM_001011864	Olfr917	0	0	0	0	0	0	0	0	0	0	0	0	0	0	0
NM_001011865	Olfr624	0	0	0	0	0	0	0	0	0	0	0	0	0	0	0
NM_001011866	Olfr309	0	0	0	0	0	0	0	0	0	0	0	0	0	0	0
NM_001011867	Olfr538	0	0	0	0	0	0	0	0	0	0	0	0	0	0	0
NM_001011868	Olfr1178	0	0	0	0	0	0	0	0	0	0	0	0	0	0	0
NM_001011869	Olfr452	0	0	0	0	0	0	0	0	0	0	0	0	0	0	0
NM_001011870	Olfr1329	0	0	0	0	0	0	0	0	0	0	0	0	0	0	0
NM_001011871	Olfr506	0	0	0	0	0	0	0	0	0	0	0	0	0	0	0
NM_001011872	Olfr1034	0	0	0	0	0	0	0	0	0	0	0	0	0	0	0
NM_001011873	Xkr9	0	0.0295273	0	0	0	0	0.0162492	0.0398072	0.031065	0.0143007	0.0169123	0	0	0	0.011483
NM_001011874	Xkr4	0.152489	0.0782465	0.10749	0.353894	0.583527	0.473222	0.0258359	0	0.00823214	0.0151586	0.0179268	0.0183077	0.00850938	0.0232915	0.0121719
NM_001011875	Rnase12	2.11829	3.75652	2.1502	0.979509	0.358372	0.458041	0.344542	0.234461	0.219564	0.454842	0.59767	0.427259	39.9447	35.979	18.8293
NM_001011876	Ang6	0.0128729	0	0	0	0.0390781	0	0	0	0	0	0	0	0	0	0
NM_001011877	Rnase11	0.0647667	0.199402	0.149415	0.0340324	0	0	0.175573	0.143373	0	0.03863	0.182738	0.139966	3.55637	4.07576	2.07825
NM_001012236	Trex1	0.023504	0.0619196	0.000312022	0.304644	0.476142	0.314001	3.10677	2.3421	3.14079	2.24132	2.89214	2.48107	0.6768	0.968044	0.395768
NM_001012265	Olfr857	0	0	0.0381838	0.0260913	0.0600039	0.0298247	0.0336515	0	0.0643346	0.0296163	0	0.035769	0	0	0.023781
NM_001012266	Olfr835	0	0	0	0	0	0	0	0	0	0	0	0	0	0	0
NM_001012269	Olfr1513	0	0	0.0753947	0	0	0	0.0332228	0	0.0317575	0.0292391	0	0.0176567	6.85899e-26	0	0.023478
NM_001012273	Birc5	4.39921	3.46597	3.90531	3.00736	4.71902	4.34872	2.18898	1.20419	1.58259	3.09795	3.9877	3.22531	3.22772	3.11018	2.39519
NM_001012305	Slc39a12	0.0172566	0.0106259	0	0.0181354	0	0	0.011695	0	0	0	0	0	0	0	0.0165294
NM_001012306	Hsd3b3	7.75856e-06	0.0189271	0	0	0	0	0	7.01706e-19	0.0199128	0	0	0.0221424	0	0	2.46401e-15
NM_001012307.1	Defa23	0	0	0	0	0	0	0	0	0	0	0	0	0	0	0
NM_001012307	Defa23	0	0	0	0	0	0	0	0	0	0	0	0	0	0	0
NM_001012309	Nsrp1	14.0566	15.0295	11.9092	9.43037	11.4079	10.477	16.7929	12.1466	15.3226	13.7893	27.5345	25.4826	17.2181	24.7821	18.9295
NM_001012310	Slc25a47	1.24215	0.953825	0.921486	0.967533	1.18318	1.03575	1.36672	1.76306	1.70405	1.60378	1.19572	1.66326	1.48744	1.35712	1.86169
NM_001012311	Pgbd1	0.378059	0.335593	0.395	0.0501837	0.0109691	0.0376732	0.410342	0.07601	0.784712	0.235557	1.05409	0.722914	0.199126	0.376557	0.332929
NM_001012322	Sctr	0.0480527	0.103481	0.0117058	0.15147	0.145167	0.158732	0	0	0.0311297	0.0060529	0	0.0346152	0.403889	0.272262	0.0145808
NM_001012323	Mup20	0	0	0	0	0	0	0	0	0	0	0	0	0	0	0
NM_001012324	Ecm2	0.38525	0.237251	0.264535	0.89071	0.846279	1.14296	0.235813	0.106603	0.216297	0.199144	0.353462	0.352072	0.257979	0.337372	0.192296
NM_001012325	Zfp708	0.20178	1.12129	0.00246924	0.121255	0.00338421	0.208435	0.169004	0.427275	0.193672	1.13842	1.08254	0.291717	1.03402	0.644744	0.0432519
NM_001012330	Zbtb18	1.0773	1.63754	1.13702	0.38575	1.21216	0.780874	1.37748	0.523334	0.748856	0.821019	2.39191	1.35479	0.811723	1.10455	0.922229
NM_001012335	Mdk	35.6947	42.1392	44.6098	43.6074	39.5464	45.4306	31.7626	47.2532	30.6321	30.9492	16.7743	15.5336	42.3324	30.05	45.4354
NM_001012336	Mdk	221.051	310.874	253.552	317.511	371.903	349.365	210.147	275.713	237.743	226.779	121.986	145.316	230.588	179.639	384.416
NM_001012363	Slc2a9	0.000176835	0.0129844	0.00386709	0.0707512	0.0303182	0.00522943	0.207529	0.00890344	0.108909	1.87131e-05	0.099811	0.0189502	0.00412557	0.0842438	0.0183865
NM_001012392	Bpifb1	0	0	0	0	0	0	0.00937264	0.0306148	0.00895927	0	0.0292654	0.00996241	0.0046305	0.0042248	0.0298058
NM_001012396	Hacd1	9.8696	10.1902	9.75884	14.5982	14.1132	15.056	15.6297	12.9453	16.6285	12.2192	13.6682	14.2014	8.94294	9.91081	12.0396
NM_001012400	AU022252	9.0156	9.76256	8.08363	6.39445	6.81479	6.99737	8.54895	9.5545	9.51787	7.45009	6.82167	7.10916	6.11174	5.65182	6.68109
NM_001012401	Hspb6	1.30077	0.840552	0.875922	0.702457	2.32557	0.63375	4.01528	3.08646	3.40715	3.4409	2.10937	4.38751	2.48423	2.4969	1.56028
NM_001012402	Hs3st6	18.9389	20.9977	22.0538	2.16106	1.03925	1.16787	2.35643	2.52442	3.68155	2.94388	2.21522	3.52819	4.08133	4.40887	3.65318
NM_001012434	Kctd14	0.0732469	0.0426286	0.0742161	0.106652	0.244325	3.54043e-05	0.0118884	1.22182e-11	4.33531e-07	0.0133468	8.22449e-05	0.032239	0.0299691	0.0503124	0.0306746
NM_001012448	Zfp708	2.70201	2.48773	2.56232	1.58052	1.69049	0.930929	2.42009	0.652666	1.74579	1.17674	2.68409	1.97615	1.29952	1.78215	2.07451
NM_001012449	Zfp708	0.01997	0.0489391	0.000482929	0.000269116	0.00114951	0.0202033	0.219615	0.183287	0.112959	0.0567031	0.138625	0.112844	0.156818	0.094521	0.0376146
NM_001012450	Ankrd6	1.28566	0.672235	1.00506	0.129737	0.162261	0.0992693	0.642796	0.293465	1.12403	0.934136	0.786559	0.608385	0.424858	0.187804	0.290549
NM_001012451	Ankrd6	19.9635	15.2579	18.5268	3.43682	2.06728	3.04976	14.595	14.1611	17.5468	14.1874	15.7786	18.3339	6.60718	7.6179	5.48843
NM_001012477	Cxcl12	6.63446	6.56404	7.278	14.5721	16.1849	18.64	21.6136	19.6981	24.4725	8.02255	6.76218	6.69662	0.0845805	0.104129	1.59973
NM_001012517	Fut10	4.3228	4.16102	3.72495	5.4582	6.92562	6.82628	3.50004	2.66259	2.87108	3.08849	2.76779	3.08693	2.34501	2.24754	2.31261
NM_001012518	Ehmt1	5.91539	5.00652	5.30578	4.64015	5.23374	4.78127	6.86089	6.03175	6.17186	5.0176	4.92246	4.91405	6.27099	4.32207	4.90599
NM_001012520	Klri1	0.0275529	0	0.0847516	0.231648	0.0998871	0.33099	0	0	0	0	0	0	0	0	0
NM_001012623	Rims1	0.00935327	0.0125203	0.00750529	0.0132485	0.0206398	0.0519467	0.00771682	0.00405101	0.00474203	0.00485108	0.00401588	0.00292943	0.000277919	1.9486e-05	0.00818006
NM_001012624	Rims1	0.0162867	0.0218013	0.0130688	0.0230695	0.0359397	0.0904536	0.0134372	0.00705393	0.00825719	0.00844708	0.00699276	0.00510096	0.000483934	3.39305e-05	0.0142437
NM_001012625	Rims1	0.054041	0.0723393	0.0433638	0.076547	0.119252	0.00377634	0.0445862	0.0234058	0.0273984	0.0280284	0.0232028	0.0169256	0.00160575	0.0491945	0.0472625
NM_001012638	Acd	9.37825	10.3469	9.99876	8.86697	9.01315	10.6522	8.04439	8.96564	6.27349	8.75105	6.47602	7.4838	2.1895	3.8116	3.94328
NM_001012640	AY761185	0	0	0	0	0	0	0	0	0	0	0	0	0	0	0
NM_001012667	Smim19	0.127091	0.220642	0.327626	0.00184541	0.291267	0.00368637	0.566267	0.997461	0.748101	0.157742	0.236336	0.635218	0.0101204	0.239819	0.391755
NM_001012704	Wfdc13	0.0859938	0.105902	0.0330642	0.0903728	0.0259793	0	0.0291396	0	0	0.0512909	0.0606574	0.0929194	0	0.0525396	0.0411849
NM_001012723	Wfdc16	0	0	0	0	0	0	0	0	0	0	0	0	0	0	0
NM_001012725	Wfdc6b	0	0.0704703	0	0	0	0	0	0.00774583	0	0	0	0	0.0383186	0	0
NM_001012726	Aym1	0.0437298	0	0.0672555	0	0.0528443	0.157596	0	0	0.0566583	0	0	0	0.0585664	0.10687	0.0837739
NM_001012765	Adcy5	0.299051	0.364237	0.358849	1.18459	1.14768	1.53173	0.378615	0.360101	0.323596	0.148967	0.231804	0.189383	0.0968272	0.120469	0.0944335
NM_001012766	Ear12	4.89249e-35	0	0.113092	0.0515183	0	0	0	0	0	0	0	0	0	0	0
NM_001013012	Zfp787	11.6602	14.3297	13.2021	10.0306	12.6947	10.5894	9.59147	11.9101	9.24721	10.9361	8.06178	7.47984	11.2196	9.52344	10.4118
NM_001013013	Dhrs7c	0	0.0252978	0	0	0	0.049354	0	0	0	0	0	0	0	0	0
NM_001013019	Lrrn4cl	0.352212	0.250154	0.167233	0.0499044	0.306081	0.143859	0.321459	0.447516	0.450422	0.30045	0.716057	0.106036	0.0552845	0.0642774	0.577339
NM_001013022	Odf3b	0.0222013	0.0546823	0.0341451	0.0933273	0.0268287	0.0533403	0.0601844	0.122866	0	0.0529677	0.0939607	0	0	0.0542572	0.0637971
NM_001013023	Mterf1a	2.79389	1.99427	2.49501	2.01584	1.90984	1.85712	2.28131	1.57834	1.62991	2.04078	1.79581	2.13574	2.72704	2.68848	2.45591
NM_001013024	Usp13	1.74427	1.82041	1.50046	1.19099	1.75056	1.52713	2.15051	1.91426	2.36209	1.51058	1.8351	2.29293	0.824879	0.879045	1.57165
NM_001013025	Tgfbrap1	2.29222	1.89666	2.12472	1.16998	1.92624	1.71002	1.6038	1.68123	1.55415	1.47737	1.51251	1.54107	1.32245	1.11367	1.08761
NM_001013026	Ttf2	10.8252	12.4359	11.0419	8.10618	9.93552	9.44925	7.22266	6.30323	7.19397	9.31653	7.46002	8.20458	10.8956	9.10842	8.79587
NM_001013028	Tmem263	18.9331	17.3145	14.8923	23.7898	27.6788	26.5686	26.0955	14.7512	26.605	19.6878	15.0768	15.9763	10.3372	9.28435	10.3188
NM_001013256	Ctc1	11.0352	10.1571	8.5443	8.90904	10.4346	8.97105	10.0268	8.10665	7.92147	10.3295	8.9169	11.2222	10.12	10.149	9.32592
NM_001013360	Npcd	0.250153	0.436851	0.502226	0.701503	0.682805	0.693485	0.246151	0.0428863	0.194798	0.39854	0.225989	0.205119	0.239323	0.060109	0.274294
NM_001013362	Npcd	0.924671	0.894483	0.575576	1.32024	1.40784	2.04235	0.713595	0.692398	1.03042	0.396221	2.05854	1.9841	0.873135	1.31021	1.05458
NM_001013365	Osm	0.508522	0.447322	0.614505	0.928869	0.541356	0.829054	0	0.0268025	0	0.0144432	0	0	0.0162156	0.0147948	0.0115974
NM_001013366	Wdr91	7.95037	7.46184	8.99556	5.40145	6.15808	5.36437	10.8473	9.82708	11.458	9.23329	8.99248	9.6503	7.86856	7.8532	6.87728
NM_001013367	Prkaa1	11.6347	9.93999	9.56222	10.5109	12.5716	12.3019	24.9446	17.0104	24.4144	18.0122	18.2611	17.6981	14.1742	13.5355	12.7183
NM_001013368	E2f8	9.90224	9.95774	7.75038	7.41098	9.06648	8.07696	2.83578	1.93741	1.768	6.00863	4.3713	4.49506	3.69509	4.27664	2.62621
NM_001013369	Pfdn4	1.58806e-11	5.12879e-12	0.106091	7.93441e-07	0.114005	0.101509	9.05576e-07	0.149688	0.126814	0.247074	2.76325e-12	0.109217	0.124918	0.0891707	0.171196
NM_001013370	Sesn1	8.38121	6.28834	7.98753	8.33954	7.55129	6.49858	9.44578	8.92573	9.11746	6.98966	5.72115	5.86501	7.57916	5.08304	4.77868
NM_001013371	Dtx3l	0.628194	0.52627	0.435589	0.811771	0.926796	0.805931	0.528583	0.367116	0.438398	0.37745	0.474846	0.340343	0.275715	0.333903	0.24
NM_001013372	Nrp	2.87042	1.48656	1.66727	1.51415	2.60978	1.72266	1.5202	1.06179	1.49599	1.69642	1.87408	2.12555	1.45367	2.09853	2.231
NM_001013373	Tmprss13	0	0	0	0	0	0	0	0.007878	0.00922182	0	0.010041	0	0	0	0
NM_001013374	Lman2l	11.4084	11.7248	13.0862	10.8157	11.1251	10.8063	8.1596	8.09609	8.26815	6.56371	6.90396	7.11934	6.72091	6.02761	6.90733
NM_001013375	Utp18	19.6874	20.9915	18.0884	12.8244	14.8532	13.3536	17.3547	16.079	16.8526	20.2384	17.4895	18.6377	27.2189	23.1065	23.6821
NM_001013376	Rpp38	8.49832	9.16447	7.43413	5.43425	6.98224	5.50958	5.91178	6.32063	5.56366	7.4557	9.83217	9.29611	5.38971	7.22514	7.14958
NM_001013377	Arhgef39	5.43109	4.98378	5.3328	5.11163	7.48075	7.29707	2.50159	2.41219	2.50334	4.39074	3.04722	3.21004	3.72055	2.66502	2.43077
NM_001013378	Uspl1	0.590685	0.196854	0.722635	0.384685	0.270765	0.328291	0.292685	0.106098	0.216398	0.133178	0.157112	0.154523	0.323224	0.114758	0.166324
NM_001013379	Zfp930	9.59487	8.00084	7.30131	5.77471	6.70537	6.59169	7.22855	5.76394	7.32912	9.03704	10.1329	9.28227	11.4052	10.8391	7.06452
NM_001013380	Dync1li2	29	27.1152	26.4971	21.1017	25.535	23.8515	29.9516	24.3206	28.9599	26.8892	26.3228	24.8789	25.6369	24.4381	25.4913
NM_001013381	Rsad1	3.07042	2.22079	2.80817	1.9232	1.51911	1.98455	1.53049	1.71155	1.68034	1.3337	1.70281	1.29022	1.16213	1.24382	1.07128
NM_001013382	Lrrc52	0	0	0	0	0	0	0	0	0	0	0	0	0	0	0
NM_001013384	Podnl1	0.0666039	0	0	0.104993	0.080486	0.0800104	0.0601844	0.0737199	0.129442	0.0529677	0.0313202	0.11195	0.0297337	0.0271286	0.0531642
NM_001013385	Grm4	6.26916e-17	0.0197178	1.63422e-20	1.06235e-13	1.82189e-10	2.70477e-10	2.81167e-10	1.62102e-08	1.37068e-07	4.02349e-07	7.37762e-25	0.000265438	0.00897851	0.00819185	2.07621e-16
NM_001013386	Rasl10b	0.000373802	5.07334e-06	0.00151647	4.77916e-05	1.13145e-05	0.0539585	0.00013178	0.000242455	0.00117991	6.71062e-05	0.000551755	0.000144835	0.00028887	0.000391412	0.000383687
NM_001013387	Zfp182	0.989898	0.649293	0.764559	0.412058	0.441169	0.534284	0.847018	0.472869	0.823144	0.74894	0.863916	0.981717	0.829371	0.710099	0.383627
NM_001013389	Mrs2	10.3427	10.2634	9.35017	8.42148	9.55453	8.71512	15.2642	12.9023	15.9338	12.2485	11.0637	10.8985	10.9469	9.37412	8.99595
NM_001013390	Scn4b	0.0582451	0.0418422	0.0522549	0.071413	0.0527888	0.0757999	0.0592102	0.0322341	0.113198	0.0636904	0.0410843	0.0559431	0.195016	0.142344	0.0929843
NM_001013391	Cpsf6	34.6191	23.8809	25.3303	22.4456	22.5936	24.1183	27.1159	15.4913	23.5958	27.7592	29.2721	27.6336	33.4358	33.5982	24.3494
NM_001013393	Gm11487	0	0	0	0	0	0	0	0	0	0	0	0	0	0	0
NM_001013405	Tcaim	1.85383	2.03039	1.97478	1.59691	2.14841	1.8254	2.40975	1.90053	2.50035	1.64951	2.13295	2.17827	1.67894	1.99604	1.72477
NM_001013411	Nkain2	0.043225	0.035488	0.0886388	0	0.130586	0.0519256	0.0781176	0.0159477	0.0466702	4.03463e-23	0	0	0	0.0176061	0.0207007
NM_001013412	Ccl26	0	0	0	0	0	0	0	0	0	0	0	0	0	0	0
NM_001013414	Neurl4	11.7662	10.8794	11.0026	8.46335	9.57072	9.00029	11.8725	11.7293	11.135	9.68052	9.912	9.77173	11.6376	10.3868	10.8132
NM_001013441	Ric8b	4.28299	5.02331	4.75031	4.17246	5.13428	4.8051	6.84421	5.64969	6.57092	4.44902	5.67531	5.36034	4.28914	4.21402	4.39495
NM_001013575	Olfr112	0	0	0	0	0	0	0	0	0	0	0	0	0	0.0168742	0
NM_001013577	Inip	10.1766	12.2722	10.1365	7.59039	9.32663	8.52117	8.15483	7.25524	7.21844	10.4486	10.8881	9.78509	19.5192	18.5956	14.8955
NM_001013580	Pard3	2.54532	0.736765	1.1835	2.48043	1.85848	1.12354	1.2243	0.205237	1.55052	1.00867	1.99336	1.98545	0.877954	1.04278	1.06385
NM_001013581	Pard3	0.0363184	0.0790323	0.0693289	0.0367979	0.101073	0.107764	0.197754	0.22866	0.372525	0.160405	0.206438	0.163541	0.207409	0.212196	0.339599
NM_001013607	Vmo1	0.240514	0.126941	0.369905	0.144435	0.124562	0.165101	0.512284	0.760602	0.356138	0.368882	0.242359	0.148505	0	0	0
NM_001013608	Ercc6l2	13.5574	11.5855	11.9386	8.48334	9.43136	9.17693	16.2012	13.2084	15.7286	13.441	15.5346	14.4013	12.3802	12.6847	9.81811
NM_001013609	Tex24	0.0261339	0	0	0	0	0	0	0	0	0.0155875	0	0	0	0	0.0125163
NM_001013616	Trim6	0.235298	0.133741	0.157744	0.25362	0.400993	0.398623	0.220797	0.113524	0.234509	0.129547	0.119159	0.147768	0.169685	0.103212	0.127138
NM_001013741	Ddn	0.302507	1.26208	0.0854541	0.03244	0.0671434	0.0444978	0.00836788	0.0614989	0.0319953	0.029458	0.0174187	0.062261	0.0082682	0.0226313	0.0354807
NM_001013745	Zfp57	3.99883	5.57302	5.0542	6.94555	9.95005	8.43272	6.98937	9.39698	5.68115	4.59789	7.17282	6.16892	6.19204	7.19427	10.2616
NM_001013749	Tmem151b	3.24612	3.33527	3.28683	3.41142	3.35328	3.75956	3.02989	3.6983	3.13895	3.27611	3.81395	2.56862	5.04229	4.8157	6.18497
NM_001013750	Gm597	0	0	0	0	0	0	0	0	0	0.00955697	0	0	0	0	0
NM_001013751	Syna	0.0633018	0.0682123	0.0486784	0.199576	0.296421	0.237637	0.160877	0.245228	0.215294	0.0660735	0.223256	0.171	0.0635841	0.0966886	0.083372
NM_001013753	Pcdh17	0.607039	0.621983	0.522824	1.44177	3.18953	1.79682	13.5202	12.9972	15.7836	0.680687	1.43871	0.724144	0.104063	0.0890117	0.0674491
NM_001013754	Gm9949	0	0.144486	0	0.172618	0.170133	0	0.190829	0.0259718	0.0608041	0.111964	0.297924	0.304255	0.377111	1.23292	0.427043
NM_001013755	5730409E04Rik	0.892052	0.129352	0.267807	0.823671	0.393534	1.02554	1.14454	0.673168	0.606146	0.381031	1.01436	0.251677	0.090527	0.286438	0.0546385
NM_001013756	Grhl3	0.165456	0.356581	0.139957	0.0782465	0.159953	0.129194	0.0448526	0.173976	0.0428744	0.0592115	0.116707	0.0595936	0.155114	0.212285	0.213952
NM_001013757	Vwde	0.0116085	0.00714801	0	0	0.0140281	0.0139452	0	0.0128488	0	0	0.00818829	0	0	0	0.016679
NM_001013758	Lingo3	0.696929	0.731243	0.803907	0.114091	0.235234	0.254182	0.136638	0.35279	0.145682	0.183329	0.125804	0.269299	0.326052	0.303497	0.174963
NM_001013759	Gas2l2	0	0	0	0.00824502	0.00948073	0.00942471	0.010634	0.0173675	0	0	0	0	0.0105073	0	0
NM_001013760	Cldn34b3	0	0	0	0	0	0	0	0	0	0	0	0	0	0	0
NM_001013761	Gmnc	0	0.00147568	0	0.000629642	0.00289603	0	0	0	0	0	0	0	0	0	0
NM_001013762	Gm4952	0.00179928	0.00221584	0	0.00567272	0.00652291	0.00648437	0	0	0.00233123	0.00643907	0.00253832	0	0	0	0
NM_001013764	Ces1a	0	0	0.0179439	0	0.0140989	0	0	0	0	0	0	0.0168091	0.0156256	0	0
NM_001013765	Zscan4c	0	0	0	0	2.72572e-07	7.95986e-06	0	0	0	0	0	0	0	0	0
NM_001013766	Samd3	0	0	0	0	0	0	0.011945	0	0	0	0	0	0.0118027	0	0
NM_001013767	Capn11	0.0448337	0	0.0275813	0	0	0.0107716	0.0243075	0.079398	0.0464708	0	0.0126497	0.025837	0.0240179	0	0.0171777
NM_001013769	Rsl1	1.7827	2.12751	1.55677	1.40174	1.71333	1.41054	1.97372	1.94325	1.94586	1.93123	2.55155	2.10662	2.00303	1.94691	1.63032
NM_001013770	Lipo3	3.85579	4.10566	3.32906	5.63144	5.91595	5.30794	5.56152	2.88698	3.60216	3.50539	2.83592	2.85841	2.25065	2.02651	2.14627
NM_001013771	Gm973	0.0171725	0.0467601	1.43641e-26	0.0238184	0.0202067	0.0403737	0.00447691	0.0106055	0.0149781	0.00197004	0.0023298	0.00713793	0.00442358	0.0193017	7.37653e-07
NM_001013773	Nxpe5	0.00998674	0.0122988	0.0153594	0	0.0120683	0.0239939	0	0.0110537	0	0	0	0	0	0	0
NM_001013774	Kpna7	0	0.00064799	0	0	0	0	0	0	0	0	0	0	0	0	0
NM_001013776	Fbxw24	0	0	0	0.0162853	0	0.0186154	0	0	0	0	0	0	0	0	0
NM_001013777	Zfp488	9.88555	5.43589	6.16796	5.00786	5.25301	5.80999	5.4722	4.60922	5.97025	4.466	4.79738	4.61977	4.13651	4.23583	4.21337
NM_001013778	Tvp23a	5.20028	5.00081	5.15456	5.60612	5.18548	6.44604	4.83702	5.20522	4.41695	4.65781	4.69064	4.75751	4.15508	4.09755	5.84973
NM_001013779	Aim2	0.620233	0.941475	0.727855	2.20545	2.79348	2.18147	1.22124	0.866313	1.21455	0.911954	1.59572	1.38987	0.329099	0.411474	0.402549
NM_001013780	Slc25a34	0.826464	0.678533	0.754706	0.0723791	0.114437	0.103419	5.60105	5.21225	6.98254	1.7253	1.591	1.67442	0.103769	0.115716	0.115447
NM_001013783	Fam71b	0.0527154	0.0129839	0	0.01108	0	0.0126653	0.0285807	0.023339	0.0273202	0	0	0.0455687	0	0	0.0100988
NM_001013784	Ccdc92b	0.173084	0.127893	0.0621131	0.0848854	0.0906355	0.0831692	0.132941	0.140489	0.142028	0.0344118	0.0976703	0.0498728	0.0386345	0.0422995	0.105
NM_001013785	Akr1c19	0.0929523	0.297626	0.0285917	0.371205	0.808748	0.312655	0.302376	0.0823067	0.0481733	0.221765	0.0524525	0.107134	0.0995912	0.0227164	0.017807
NM_001013786	Zscan26	5.05126	4.45245	3.16922	5.65506	4.2383	5.28254	4.70467	2.42757	6.63074	2.88734	5.73845	3.91547	2.23208	2.7933	1.70423
NM_001013787	Vmn1r209	0	0	0	0	0	0	0	0	0	0	0	0	0	0	0
NM_001013792	Otulin	12.5759	14.6662	13.9993	11.9126	12.6298	12.313	11.1816	13.2673	11.3515	12.5415	11.9223	13.3597	12.5021	11.5015	11.63
NM_001013797	Spink6	0	0	0	0	0	0	0	0	0	0	0	0	0	0	0
NM_001013799	Mettl21c	0.106305	0.0523661	0	0	0	0.0255405	0.0288176	0.0235324	0.0550932	0.0760862	0.0299936	0.0612618	0.0284743	0.051959	0.0203649
NM_001013802	Macrod2	0.609624	0.57401	0.785069	0.17635	0.129499	0.313826	0.328567	0.32673	0.306588	0.514261	0.592317	0.332013	0.308951	0.464304	0.354029
NM_001013804	Flg2	0	0	0	0	0	0	0	0	0	0	0	0	0	0	0
NM_001013806	Ankrd13c	12.504	10.5863	10.0494	8.56058	9.60218	10.1852	15.9429	12.3325	16.338	12.6446	11.5018	12.0751	10.1884	8.98212	9.39363
NM_001013810	Gm5591	0.00671007	0	0.0103199	0	0	0	0	0.00742698	0.00869387	0	0.00946615	0	0	0	0
NM_001013811	Fam169b	0.794771	0.8776	0.907305	0.276309	0.257817	0.236227	0.966196	0.718353	0.521681	0.721354	1.01718	0.770949	0.438937	0.501165	0.36333
NM_001013813	Maml2	2.34224	2.31324	2.00349	6.35034	7.18003	8.47481	5.7577	4.37484	5.5777	2.39046	4.61133	3.69086	1.26376	1.75895	2.48667
NM_001013814	Amt	11.8362	10.9322	11.8312	4.95497	4.37542	3.69916	14.4936	13.0585	14.9505	12.9771	12.0811	12.7243	18.3393	15.3267	15.3227
NM_001013816	Gm5622	0	0	0	0	0	0	0	0	0	0	0	0	0	0	0.0139888
NM_001013817	Sp140	0.316448	0.232069	0.261417	0.418064	0.430991	0.358351	0.200844	0.296367	0.306732	0.117818	0.12416	0.114391	0.0526187	0.0851926	0.135936
NM_001013820	Slc22a28	0.0230433	0.0129756	2.65637e-17	9.07566e-18	0.00636618	0	0	0	0	0.0137441	0	0	0	0	0
NM_001013823	Krtap4-16	0	0	0	0	0	0	0	0	0	0	0	0	0	0	0.0232559
NM_001013824	Gm5662	0	0	0	0.00296621	0	0	0	0	0	0.000463972	0	0	0	0	0
NM_001013826	Dupd1	0	0	0	0	0	0	0	0.0231697	0	0	0	0	0	0	0
NM_001013829	Shf	5.37961	6.13228	4.85483	4.32972	4.79954	4.20149	9.903	11.4823	9.48543	10.0061	7.04564	7.98535	8.95142	6.59166	11.8957
NM_001013832	Gpr31b	0.0481028	0.0296196	0.0369905	0.0505523	0.0581287	0	0.0325999	0.0532421	0.0311621	0	0	0	0	0.0293893	0.0230378
NM_001013833	Prkg1	0.342662	0.367642	0.250622	0.318075	0.791436	0.299012	0.248367	0.2081	0.175555	0.176642	0.260506	0.274031	0.429833	0.410697	0.559485
NM_001014390	Dyrk2	18.1517	14.7563	16.4012	14.0345	14.1272	16.1204	54.3028	55.5971	60.0552	38.8079	42.633	37.7794	19.014	16.8992	13.3091
NM_001014394	Adgrf3	0.0298023	0.0367019	0	0.0548099	0.0810314	0.0984531	0.0100987	0.0329864	0.00965331	0	0	0.0107342	0	0	0
NM_001014395	Fbxw22	0	0	0	0	0	0	0	0	0	0	0	0	0	0	0
NM_001014397	Zfp985	3.15507	2.1394	1.72886	1.589	1.93072	1.92346	2.42753	1.18068	3.36557	2.26289	3.56066	3.84523	2.69475	3.4803	2.32678
NM_001014398	Trcg1	0.0341938	0	0.0262946	0.0269512	0.0206603	0.0102691	0.0231735	0.0283853	0.044303	0.050987	0.0482385	0.0615793	0.0343463	0.0417827	0.0081882
NM_001014399	Abi3bp	0.079107	0.121134	0.30646	0.0175457	0.0172401	0.0895394	0.0466382	2.52019e-05	0.000707155	0.00668639	0.00023038	0.0464471	0.0163178	0.000647219	2.60071e-05
NM_001014422	Abi3bp	0.0206558	0.155674	0.00409313	0.0217577	0.164818	0.0245805	0.0159771	0.0270031	5.8803e-05	7.10628e-06	0.000255292	4.93638e-05	1.73425e-05	0.000185332	0.000110374
NM_001014423	Abi3bp	0.683869	0.472562	0.843916	0.261408	0.338756	0.574017	0.00115839	0.00195781	0.0412516	5.15227e-07	0.0521546	3.57903e-06	0.0391422	1.34372e-05	0.04352
NM_001014424	Abi3bp	0.724055	0.528331	0.369612	0.593296	0.309637	0.549773	0.00934832	0.0157997	0.0559937	0.0431542	0.0749132	0.055838	1.01472e-05	0.0678242	6.45805e-05
NM_001014761	Scn2b	2.45512	2.20024	2.38971	3.87285	3.89947	4.32896	1.41402	1.28303	1.33118	0.953929	1.19187	1.18127	0.524744	0.538053	0.892562
NM_001014836	4930404N11Rik	1.22338e-39	4.80565e-38	3.88302e-27	1.75081e-23	5.41727e-31	5.15794e-31	2.58038e-30	1.77623e-28	6.72783e-29	9.82097e-28	3.85975e-43	0	1.25711e-33	3.60561e-27	0.0388177
NM_001014900	Zmynd12	0.107392	0.113361	0.0943812	0.048369	0.0556182	0.0921493	0.0207946	0.152828	0.119265	0.0732045	0.0865728	0.0442062	0.0616407	0.0749867	0.0440857
NM_001014973	Snx13	5.64068	4.47576	4.24922	6.64114	7.61854	7.26168	10.1136	7.19564	9.96065	7.16672	8.76322	7.52286	5.23994	5.56027	5.23602
NM_001014974	Ttll4	13.5724	12.5894	12.6831	7.96475	9.47992	8.86956	10.9127	9.33196	9.31301	12.3112	12.9128	12.5849	19.4205	17.8119	15.2209
NM_001014976	Espl1	8.75324	8.58969	8.01692	8.45117	9.38493	10.3339	4.8295	3.79146	3.9458	9.03483	8.04129	8.05795	11.4717	8.95525	8.77958
NM_001014981	Wdr7	3.59002	3.23294	3.27412	3.02181	3.56064	2.8201	5.73664	4.40291	5.85928	4.25736	3.65874	4.50831	2.82506	2.21656	2.31162
NM_001014995	Fam189b	16.6335	15.5745	18.1092	7.11276	7.62375	7.42681	27.906	29.1483	28.9097	23.803	17.1052	17.511	19.271	14.9824	11.6307
NM_001014996	Cenpj	5.38204	5.85901	5.58343	3.75962	4.87306	4.27211	5.28651	3.57307	3.97	5.87731	8.98875	8.14284	8.07275	9.0791	8.05474
NM_001014997	Gm156	0	0	0	0	0	0	0	0	0	0	0	0	0	0	0
NM_001015039	Zfyve28	0.342279	0.271488	0.249826	0.298741	0.224336	0.146351	0.0943594	0.0898963	0.105231	0.0899652	0.0654734	0.0752227	0.0699266	0.0637999	0.0555686
NM_001015046	Rap1gap2	0.0714861	0.11874	0.0726119	0.0861102	0.131636	0.0793071	0.0971447	0.0324331	0.0335867	0.0489659	0.0921455	0.0596614	0.0683113	0.0312997	0.035924
NM_001015099	G2e3	11.6762	8.82674	6.88644	8.18031	11.7646	10.8625	9.61437	4.82542	10.0242	13.6633	10.9988	12.2342	15.9972	13.2581	8.74533
NM_001015507	Dcaf1	18.1349	15.9155	16.4383	11.21	12.5848	11.9497	15.5551	12.0956	14.9245	16.8876	18.0928	17.4531	21.3628	21.5214	15.3485
NM_001015681	E130308A19Rik	6.84018	5.92304	6.89915	4.5752	5.12996	5.42805	9.40314	7.30775	8.24246	8.20284	6.80166	6.7969	9.04246	7.60605	7.09369
NM_001015876	Tyw1	10.0913	10.2805	10.6051	9.10429	9.51615	8.71884	9.19117	8.91357	8.19672	9.23349	7.51501	8.25307	10.368	9.11026	10.2585
NM_001015889	Taf9	6.38103	6.78499	7.66746	3.35005	3.95059	4.8912	5.77133	5.06622	5.41195	5.08348	6.70283	5.65111	8.47883	7.26195	9.29303
NM_001017362	Arid3c	0.0195188	0.0022758	0.00284215	0.0277157	0.00558286	0.0316813	0.0012524	0.00204541	0.0683394	0.0055111	0.00391051	0.0013312	0.0353205	0.0161129	0.00354019
NM_001017393.1	Gm21943	0	0	0	0	0	0	0	0	0	0	0	0	0	0	0
NM_001017393.2	Gm21943	0	0	0	0	0	0	0	0	0	0	0	0	0	0	0
NM_001017393	Gm21943	0	0	0	0	0	0	0	0	0	0	0	0	0	0	0
NM_001017394	Gm20815	0	0	0	0	0	0	0	0	0	0	0	0	0	0	0
NM_001017407	Tbata	0	0	0	0	0	0	0	0	0	0	0	0	0	0	0
NM_001017409	Tbata	0	0	0	0	0	0	0	0	0	0	0	0	0	0	0
NM_001017419	Tbata	0	0	0	0	0	0.0188137	0	0	0	0	0	0	0.0209748	0	0
NM_001017422	Ear4	0	0	0	0	0	0	0	0	0	0	0	0	0	0	0
NM_001017426	Kdm6b	27.8697	26.0332	27.7214	19.316	19.1221	19.7249	36.5639	34.2761	36.1005	28.6417	42.9993	39.7182	36.1329	42.9769	33.718
NM_001017427	Rasef	18.2069	12.3329	15.5185	2.20039	1.5827	1.87838	2.27036	1.3461	2.73587	2.19474	2.24988	2.55442	2.26121	2.80341	0.388305
NM_001017429	Cox17	36.6464	41.0217	46.1805	25.7121	29.0537	24.8106	45.4364	53.2226	45.3537	48.5796	51.1755	48.6007	48.5124	46.7856	46.3124
NM_001017433	Tbata	0	0	0	0	0	0.000594678	0	0	0	0	0	0	0.000662988	0	0
NM_001017441	Tbata	0	0	0	0	0	0	0	0	0	0	0	0	0	0	0
NM_001017525	Btbd11	4.4388	3.15988	2.51926	0.65634	0.239304	0.40645	0.37081	0.0419466	0.982628	1.00906	1.05126	0.900548	0.0524085	0.599503	0.214567
NM_001017955	Zscan18	7.29104	4.42284	6.26779	3.59359	3.6397	3.97772	1.07887	1.15588	1.17154	0.827967	1.24866	1.18345	1.26217	1.15936	1.12228
NM_001017959	Lamp2	6.87207	8.51871	8.20168	8.33957	8.04669	6.26673	18.2488	24.237	18.0855	19.778	35.6279	33.242	18.0443	27.5451	18.302
NM_001017966	Ddi2	20.636	21.576	19.4944	13.3592	15.9747	14.4909	34.8318	32.7497	34.9782	26.7657	28.1397	28.8992	23.566	22.8232	23.2754
NM_001017968	Zdhhc18	9.7564	10.2873	9.70407	14.0801	14.2302	13.9902	16.3789	16.7682	13.7862	16.7852	13.6951	12.0231	19.4749	16.4704	15.1482
NM_001017983	Foxred2	3.22296	2.73174	3.29707	1.77186	1.8329	1.82321	0.744799	0.819912	1.18118	1.76227	1.20432	1.36182	2.27074	2.19506	1.13093
NM_001017985	C2cd3	16.9003	14.909	15.8554	9.99243	10.3471	10.7298	10.6683	9.30061	9.86847	9.99551	12.6965	12.6384	12.56	13.352	11.8962
NM_001018002	Dppa4	0	0.0205276	0	0.0175175	0.0201429	0	0	0	0	0	0	0	0	0	0
NM_001018013	Izumo1	0.0463952	0	0	0.0325052	0.0373768	0.055734	0	0	0	0	0.0218172	0	0	0.0377947	0.0148133
NM_001018019	Grxcr1	0	0	0	0	0	0	0	0	0	0	0	0	0	0	0
NM_001018031	Otol1	0.288483	0.197372	0.31222	0.0224573	0	0.0256705	1.11512	1.14713	1.09363	0.471586	0.256243	0.415622	0.643933	0.496123	1.75006
NM_001018042	Sp3	26.4426	22.7411	17.4721	20.9768	21.4215	22.4901	25.6681	16.8681	23.2772	25.8766	20.9886	18.8962	24.193	20.3392	18.4787
NM_001018063	Rtl8b	33.6771	40.2076	38.3083	42.9254	43.3031	43.5251	42.3733	55.6745	45.7273	34.4591	19.9975	23.3979	25.7353	18.034	32.1113
NM_001018079	Lce3f	0	0	0	0	0	0	0	0	0	0	0	0	0	0	0
NM_001018087	Ldoc1	0.0345908	0.0212995	0.0265999	0	0	0	0.0468852	0	0.0224087	0.0412632	0.0243993	0.0498354	0.0926534	0.0211339	0.81176
NM_001024134	Trim15	0.212946	0.0261201	0.172307	0.131661	0.176694	0.0825191	0.0130674	0.0106708	0.0124911	0.00920038	0.123583	0.108297	0.134229	0.0765402	0.120002
NM_001024135	Kbtbd7	7.88506	6.81758	6.82051	6.59936	7.31914	7.32294	8.20302	5.14267	7.83384	7.24515	5.90905	6.28844	4.83449	4.01717	4.20039
NM_001024136	Anks6	0.00972729	0.155127	0.0133141	0.206653	0.0416116	0.0381103	0.0401341	0.00824335	0.018765	0.0775687	0.000119756	0.00190116	0.043567	8.73093e-06	0.0461672
NM_001024137	Pla2g4d	0	0	0	0	0	0.00844094	0	0	0	0.00838198	0	0.0101233	0.00941055	0.00858605	0
NM_001024138	Gpr139	0	0	0	0	0.0268803	0	0	0	0	0	0.0627611	0	0	0.0271809	0
NM_001024139	Adamts15	1.74502	1.75883	1.84393	1.40728	2.86059	1.94457	4.81997	3.43735	3.59992	5.28832	3.79337	3.03714	0.552527	1.00965	1.29288
NM_001024141	Nxf3	0	0	0	0	0	0	0	0	0.0100455	0.0184978	0	0	0	0	0.0148531
NM_001024142	Fbxo10	8.69463	7.71924	8.88923	8.81796	9.52539	9.30151	12.8587	12.6733	13.0146	9.49212	9.27143	8.89416	7.08682	6.24063	7.808
NM_001024145	Pla2g4f	0	0	0	0.00371201	0.00426835	0.00424313	0	0.00390953	0.00457641	0.00632023	0.00249147	0.00254441	0	0	0.00169165
NM_001024147	Gm5868	0.0297405	0	0	0.0351668	0.0202187	0.0273564	0.0226782	0	0.0357282	0	0.0236036	0	0	0.0204447	0
NM_001024148	Ugt2a2	0	0	0	0	0	0	0	0	0	0	0	0	0	0	0
NM_001024205	Nufip2	11.3668	9.99141	8.39709	6.89522	8.89724	7.98047	11.6335	6.68949	10.4743	9.96683	12.9584	11.7527	11.1661	11.6881	8.32632
NM_001024206	Trappc1	27.9242	25.4959	28.8377	29.2158	28.8006	32.2046	35.5807	33.1716	36.6215	34.2719	34.4531	37.2838	25.195	25.9036	29.627
NM_001024225	Defa24	0	0	0	0	0	0	0	0	0	0	0	0	0	0	0
NM_001024230	Gm5431	0.59248	0.427322	0.38075	0.364323	0.399001	0.420115	0.416031	0.3608	0.518702	0.285003	0.504328	0.391882	0.440098	0.416003	0.461196
NM_001024385	Crls1	15.5361	16.8633	13.3389	9.87802	11.4115	9.82128	12.3215	10.3975	11.65	14.226	8.63043	8.05332	11.3899	12.4091	11.9716
NM_001024458	Add1	26.186	28.4115	23.8603	38.9465	40.3911	42.911	46.8636	44.7196	43.9254	34.8301	39.0571	38.3899	22.1271	25.4482	30.1713
NM_001024468	Bcat1	0.0148565	0.00052736	0.00432265	0.0107455	0.12302	0.0364123	0.00783276	0.00258528	0.00722527	0.0482182	0.00216179	0.00207542	0.134523	0.0348622	0.0142166
NM_001024474	Diras2	0.440758	0.49048	0.343022	0.0613883	0.115509	0.0382754	0.00719776	0.0235108	0.0412819	0.019004	0.0074915	0.0306027	0.504954	0.441245	2.39068
NM_001024478	Cdhr3	0	0.00962912	0.0360761	0.0164342	0.0188973	0	0	0	0	0	0	0	0	0	0
NM_001024504	Dcun1d2	3.73767	3.74457	3.65911	2.22267	3.02146	3.29625	3.6445	2.22934	4.12013	2.52675	3.32982	3.62345	1.86031	1.64013	2.59567
NM_001024508	Brd9	15.9115	15.0226	13.692	13.6187	17.3059	13.352	16.0066	13.133	13.9999	14.9328	18.7453	17.1492	15.1024	15.401	19.8549
NM_001024512	Fam149b	6.04926	6.67365	6.48734	4.72026	5.54663	5.61755	6.04815	4.04511	5.40041	3.20908	2.05675	1.94589	2.3587	1.21963	3.74619
NM_001024526	Larp4	21.8696	17.1903	16.3696	12.3117	13.097	11.7479	17.0851	12.9943	18.8907	21.1657	15.3477	13.962	27.0345	21.3753	16.8119
NM_001024539	Shc2	8.42583	7.69615	8.98318	5.17557	5.59869	5.69879	10.9223	10.0559	9.05708	7.51748	6.21497	6.0528	8.96355	7.24417	7.69069
NM_001024560	Snx32	1.79803	1.43689	1.7944	0.836725	0.846011	1.12135	4.01896	4.08695	4.80215	2.48901	3.21465	3.40156	1.45198	1.35866	1.18338
NM_001024602	Cep170b	7.58749	8.08935	9.11839	6.41344	5.656	5.92334	19.3667	19.4327	21.6798	17.8326	16.2914	18.5313	30.3503	29.7349	23.9549
NM_001024604	Ankrd28	12.9687	11.9797	11.3276	8.36216	8.86839	8.67807	17.4704	13.3524	18.4562	17.9934	16.8814	15.6561	18.4273	16.1006	13.6699
NM_001024606	Pdp2	10.8846	10.0798	9.60358	3.66959	3.7011	3.63958	13.9302	12.9242	13.6065	15.181	16.6869	17.2222	18.5203	20.2449	14.2194
NM_001024614	Cfap299	0	0	0.164975	0.0563649	0.324063	0.193289	0	0.029682	0	0	0	0	0	0	0
NM_001024616	Rabl6	29.1095	30.5199	29.891	27.6718	31.8628	30.4315	32.0118	32.1155	30.9	28.8034	38.0852	37.5706	28.4423	30.4595	31.8888
NM_001024617	Inpp4b	0.149171	0.101955	0.296787	0.523603	0.546125	0.344725	0.163892	0.286737	0.0772456	0.173668	0.22117	0.163505	0.0380439	0.151833	0.0770842
NM_001024618	Xirp2	0.00099336	0	0.00152777	0	0.0012004	0.00119331	0	0	0	0	0	0	0	0	0
NM_001024619	Tsku	2.97101	4.02937	2.77584	6.33157	6.54807	5.56302	4.58895	6.41366	4.27718	4.85671	4.9309	5.20986	5.68449	5.7673	5.0974
NM_001024622	Pcnp	66.0766	59.0382	57.151	50.0422	56.4419	53.4556	68.7451	49.601	69.7883	72.3513	75.1451	68.7975	76.3325	71.9531	57.7971
NM_001024624	Cdkl5	1.81386	1.42787	1.79414	1.49508	1.66758	1.67481	1.55226	0.944777	1.44693	1.33219	2.28794	2.35705	5.29674	4.81528	5.9481
NM_001024626	Zfp873	1.93864	2.33567	1.60156	2.06353	1.45469	1.14349	0.032014	0.261244	0.303906	0.774096	0.116631	0.111205	0.784643	0.0934216	0.140228
NM_001024645	Carmil3	1.65571	1.82423	1.7637	2.57883	3.15779	2.92978	1.99437	1.65622	2.2551	1.21293	0.731026	1.13538	0.673058	0.438835	0.759536
NM_001024672	Methig1	0	0.0614942	0.0737032	3.84935e-30	0	0	2.43397e-19	0	0	0	0	0	0	0	0.0195658
NM_001024673	Ifnl2	0	0	0	0	0	0	0	0	0	0	0	0	0	0	0
NM_001024698	Cpa2	9.4797	9.57125	9.32664	16.7017	18.9311	19.4054	1.41717	1.92877	1.73849	0.810705	0.811253	0.778279	0.303396	0.468455	0.100149
NM_001024699	Zbtb45	0.817718	1.87451	0.145245	1.00488	1.58781	1.06857	0.481291	0.579961	0.74884	0.238217	0.0630409	0.484828	0.393537	0.0175087	0.919252
NM_001024702	C1ql4	1.80335	1.82427	2.27825	0.27074	0.233488	0.193424	6.98374	8.7326	6.00815	3.11157	3.04378	3.52601	0	0.196749	0.894523
NM_001024703	Mctp2	1.43187	0.977461	1.08575	1.79819	3.25336	1.653	0.24868	0.163341	0.217042	0.314018	0.275709	0.287314	0.689079	0.492242	0.553958
NM_001024705	Prpmp5	0	0	0	0	0	0	0	0	0	0	0	0	0	0.0219733	0
NM_001024706	Gm5458	0.0229974	0	0	0	0	0	0	0	0	0	0	0.0331326	0	0	0
NM_001024707	Lrp3	12.0687	9.71053	12.8897	13.9474	12.6675	14.602	9.49635	10.7877	9.87128	7.35758	6.56359	7.25351	8.04434	7.6009	12.8162
NM_001024709	Krtap10-10	0	0	0	0	0	0	0	0	0	0	0	0	0	0	0
NM_001024712	Gm3696	0.937002	1.12823	0.623514	0.407279	0.805146	0.440548	0.287604	0.305762	0.0638374	0.244706	0.162449	0.447467	0.838292	0.515943	0.473272
NM_001024714	Cma2	0	0	0	0	0	0	0	0	0	0	0	0	0	0	0
NM_001024716	Triobp	11.5323	14.4975	13.3965	22.212	23.9982	24.0487	28.8349	32.0271	27.9776	23.9296	24.4476	23.7634	15.1396	16.2112	16.2361
NM_001024717	Gal3st3	1.53915	1.14226	1.48618	1.03115	0.936422	1.08926	2.23468	1.91799	2.24375	2.1602	2.20205	3.09503	2.29463	2.29715	2.02696
NM_001024719	Cyp2c67	0	0	0	0	0	0	0	0	0	0	0	0	0	0	0
NM_001024720	Hmcn1	31.4317	17.7853	24.5788	15.4012	13.4984	17.4412	13.8861	11.0073	13.2998	7.26855	9.13304	8.4389	2.45845	2.79919	2.1725
NM_001024721	Ifi214	0	0	0	0	0	0	0	0.0197498	0	0	0	0	0	0	0.00705225
NM_001024726	Zfp607a	2.55868	3.05561	2.35063	1.6715	2.40364	1.59154	2.38061	1.59064	2.09949	2.28395	2.37361	2.64408	2.46304	2.49006	2.05867
NM_001024728	C330021F23Rik	1.4646	1.37068	1.68975	0.549625	0.486319	0.501671	0.934505	0.903965	0.912664	1.27598	1.15426	1.15474	1.23348	0.848239	0.948031
NM_001024731	Gm20939	2.74395	2.3968	2.1787	1.80274	2.09776	1.88955	3.62497	2.2805	3.41669	3.59125	3.55978	3.91276	5.39536	4.60341	3.30677
NM_001024806	Cebpz	24.6581	25.2754	23.4126	17.1885	19.2171	17.8178	17.6783	14.0099	15.9571	17.7048	19.3265	19.9796	22.6254	23.5481	22.0576
NM_001024837	Adarb1	0.654188	0.622649	0.513708	0.379158	0.209011	0.186469	0.127504	0.442624	0.528131	0.681936	0.732841	1.0621	0.413418	0.590472	0.728158
NM_001024838	Adarb1	0.448071	0.790811	0.724974	0.337757	0.226644	0.168298	0.366412	0.401149	0.355304	0.208033	0.0422195	0.232798	0.715745	0.462071	0.678938
NM_001024841	Gm128	0.235606	0.232121	0.193257	0.165069	0.151847	0.169818	0.276766	0.330319	0.325612	0.0749475	0.132951	0.113147	0.126217	0.172737	0.0752256
NM_001024842	Hoxc11	5.22349	5.34512	4.89003	5.54252	5.30592	5.30488	5.30149	5.86536	4.83881	5.08721	4.16508	2.98114	2.83884	3.1143	4.13321
NM_001024846	Zfp62	0.873026	1.01662	0.888853	0.278165	0.47094	0.638647	0.702521	0.271968	0.481168	0.619786	0.646156	0.739693	0.423518	0.641197	0.662179
NM_001024848	Apol7b	0.326425	0.438718	0.143908	0.0809408	0.250577	0.408289	0.267006	0.0345212	0.220386	0.14086	0.288328	0.249155	0.435522	0.259713	0.153332
NM_001024849	Gm14325	5.71175	3.6666	4.75444	3.28726	2.68525	3.30772	4.10356	4.33391	5.37339	3.571	8.28053	7.20931	3.29135	5.98032	3.26568
NM_001024850	Rhox10	0	0	0	0	0	0	0	0	0	0	0	0	0	0	0
NM_001024851	Ankrd34a	0.589287	0.670735	0.54928	1.41687	2.06081	1.91992	1.52486	1.62074	1.51545	0.702959	0.869118	0.887585	0.179368	0.283665	0.25657
NM_001024853	Timm9	0.112251	0.338761	4.72784e-05	0.211125	0.366414	0.125893	0.143551	0.3831	0.135992	0.124704	0.197529	0.17573	0.389035	0.153322	5.41745e-06
NM_001024854	Timm9	1.84377	2.07337	2.29085	1.56888	3.86391	1.32304	3.72949	3.12743	3.20158	5.36953	4.39455	5.62581	5.93326	4.33064	5.00684
NM_001024856	Ttbk2	3.82314	2.74761	2.59287	2.27222	2.80593	2.3708	3.67174	3.06721	4.87155	3.78135	2.80821	2.72242	3.53713	2.56896	3.17599
NM_001024857	Ttbk2	2.98347	2.48245	2.46703	2.48693	2.48069	3.16524	4.77866	3.74477	3.33786	2.63679	3.06926	3.04456	2.22436	2.17607	2.90376
NM_001024910	2020-09-10	2.7953	4.38988	5.26882	0.345295	1.84655	0.678628	2.50751	5.15071	2.97226	3.5197	10.9592	12.3166	3.88425	7.54903	5.85078
NM_001024911	2020-09-10	21.0851	16.2759	15.4183	19.0312	18.0315	20.0539	20.7134	15.1222	20.3293	19.9128	14.4824	13.8268	14.0282	11.105	11.252
NM_001024917	N4bp2	25.8813	19.4543	22.288	13.0365	13.9923	13.8031	24.0603	17.6767	20.8224	21.1368	27.6794	23.7923	24.637	23.9947	18.3344
NM_001024918	Rfx4	6.72056e-07	1.65529e-06	0	7.06279e-07	0	0	0	1.48772e-06	2.61224e-06	0	1.89619e-06	9.68242e-07	5.40043e-06	5.74848e-06	0.0332555
NM_001024919	Bod1	33.0365	39.5694	35.2323	30.79	34.4295	32.6038	31.1843	35.6548	33.4363	37.032	29.7153	34.0244	33.7463	30.6286	39.8157
NM_001024920	Trp53i13	7.33585	8.11827	8.26682	9.73446	12.0104	11.31	9.55372	12.3104	9.19806	11.1705	7.34443	7.45179	8.30803	7.10507	6.37908
NM_001024922	Ddx49	11.5067	14.7154	14.2841	12.8509	13.2835	12.6289	11.9915	15.3751	12.4687	12.9994	11.6515	12.6454	13.5065	13.0029	15.7445
NM_001024926	Cyb5d2	1.02089	1.04283	0.926632	1.06352	1.05689	1.35506	1.05797	1.14178	1.23061	0.857827	0.960557	0.729195	1.06221	0.606634	0.832505
NM_001024927	Pitpnm3	0.0114272	0.0175909	0.0087874	0.0150114	0.0155351	0.0171592	0.00968045	0.0142291	0.0074028	0.0170393	0.0181359	0.00823167	0.00382605	0.0139633	0.0150503
NM_001024928	Zfp667	2.3712	2.03714	2.05075	1.08403	1.20089	1.17113	2.45525	1.73345	2.41215	2.14583	2.33362	2.36508	2.6029	2.35179	1.37361
NM_001024931	Rbfox3	0.000949653	0.122211	0.155459	0.0197582	2.83884e-15	0.00167994	0.00436124	6.98855e-09	2.6754e-17	0.000737124	0.0014398	0.00249835	0	0	0.000809554
NM_001024932	Pilrb2	0.0638886	0.0629436	0.0589556	0.0537136	0.0617638	0.0460491	0	0.0141429	0.0165554	0	0	0	0	0	0
NM_001024945	Qsox1	8.52516	8.75137	8.6181	12.0889	12.0869	13.3923	17.14	17.3433	17.0928	13.6418	8.7999	9.82303	10.1205	6.90582	10.507
NM_001024950	Zfp563	0.908089	1.02921	0.856892	0.84407	1.01429	0.799686	1.1671	1.06117	1.39687	1.05736	1.09734	1.03726	0.828556	0.751541	0.731204
NM_001024952	Rc3h1	13.0052	9.56262	10.0267	7.93558	7.71601	8.54452	11.1501	7.37605	11.1039	8.83503	9.91302	9.32609	9.26204	8.68884	6.78293
NM_001024954	Pbx4	0.591007	0.452325	0.343057	0.14849	0.0888434	0.195284	0.267237	0.276652	0.261131	0.340713	0.20806	2.63285e-06	0.139102	0.39494	6.35442e-08
NM_001024955	Pik3r1	4.10029	3.62487	2.22763	5.32437	6.32356	8.24979	1.93272	0.4695	0.823984	2.74714	2.95037	1.68564	13.6672	15.9214	5.32476
NM_001025067	Lrig2	6.85426	5.54857	5.54932	2.56411	2.75058	2.81991	7.56293	4.67126	6.42505	5.79611	5.96833	5.17466	6.60346	5.44932	4.75454
NM_001025074	Ntrk2	0.000807159	0.0285914	0.0459813	0.0653501	0.0667426	0.0775851	0.0224122	0.000575722	9.41964e-37	1.12428e-31	6.3894e-45	0.0102009	0	0.00226265	0
NM_001025083	Rhox12	0	0	0	0	0	0.0296652	0	0	0	0	0	0	0	0	0
NM_001025084	Rhox1	0	0	0	0	0	0	0	0	0	0	0	0	0	0	0
NM_001025085	Gm5797	0	0	0	0	0	0	0	0	0	0	0	0	0	0	0
NM_001025086	Rhox7a	0	0	0	0	0	0	0	0	0	0	0.0331363	0	0	0	0
NM_001025093	Atf2	5.73436	4.21454	3.90995	4.95413	5.46889	4.87685	5.64182	3.40905	4.78115	4.06253	3.20004	4.27952	4.40337	3.25075	3.99911
NM_001025102	Arl14ep	16.7133	14.7178	13.1217	13.9256	13.4741	13.8417	13.4188	10.8946	14.0066	12.418	12.0273	11.3089	14.1443	12.2542	12.309
NM_001025103	Cracr2b	1.30023	0.994459	0.843711	0.934933	0.992358	0.641221	2.68992	3.65053	2.71315	1.35272	1.67982	1.57748	1.37477	1.0369	0.957019
NM_001025156	Ccdc93	4.22698	3.98309	4.13622	4.52537	4.74298	4.75555	5.46658	4.65937	5.75138	4.67331	6.03097	5.57139	4.79271	4.89454	3.75275
NM_001025163	Zfp78	0.380489	0.291651	0.366619	0.214365	0.452812	0.299147	0.538479	0.247152	0.5845	0.422934	0.29932	0.337299	0.12799	0.28869	0.294663
NM_001025192	Cxadr	22.0507	14.744	16.6715	6.46769	4.97291	5.35589	14.9363	7.55834	13.5141	18.7701	17.4293	15.6526	32.7181	27.9843	21.2707
NM_001025240	Gm5346	0	0	0	0	0	0	0	0	0	0	0	0	0	0	0
NM_001025241.1	Gm20747	0	0	0	0	0	0	0	0	0	0	0	0	0	0	0
NM_001025241.2	Gm20747	0	0	0	0	0	0	0	0	0	0	0	0	0	0	0
NM_001025241.3	Gm20747	0	0	0	0	0	0	0	0	0	0	0	0	0	0	0
NM_001025241	Gm20747	0	0	0	0	0	0	0	0	0	0	0	0	0	0	0
NM_001025244	Krtap31-2	0	0	0	0	0	0	0	0	0	0	0	0	0	0	0
NM_001025245	Mbp	2.30889	2.29777	2.42329	1.30999	1.12493	1.32925	0.357111	0.375715	0.315502	0.231197	0.290589	0.234651	0.834025	0.69071	0.206737
NM_001025246	Trp53i11	18.9129	13.2349	21.8642	4.59166	5.60063	4.52806	8.42374	7.86507	5.89428	9.23378	6.33605	5.32175	13.639	10.6631	9.291
NM_001025250	Vegfa	1.23867	0.901307	0.900317	1.54428	1.42369	1.29931	1.61461	1.24521	1.41001	1.19684	1.25882	1.16109	1.97977	1.94986	1.10256
NM_001025251	Mbp	0	3.11613e-11	0.00226174	0	0	0.000620606	6.66682e-42	0	0	0	6.31924e-43	0	0	0	0
NM_001025254	Mbp	0.0110576	7.24527e-11	0.00548371	0	0.00226364	0.00164037	0	3.3151e-17	0	0	0	0	0	0	0
NM_001025255	Mbp	0	1.91687e-10	0.0139129	0	0	0	4.10145e-41	7.82724e-19	0	0	3.88104e-42	0	0	0	0
NM_001025256	Mbp	0	5.63848e-10	0	0	0	0.0112296	1.20638e-40	0	0	0	1.14134e-41	0	0	0	0
NM_001025257	Vegfa	7.62219	6.2347	6.90237	4.02685	4.46666	4.81252	6.49837	6.77346	6.04907	5.9737	9.46333	6.49815	13.9388	13.889	7.31082
NM_001025258	Mbp	0	4.21909e-10	0.0306228	0	0.0112765	0	9.0268e-41	0.0261577	0	0	8.5438e-42	0	0	0	0
NM_001025259	Mbp	0	3.87345e-09	0	0	0	0	8.28762e-40	1.58166e-17	0	0	7.84167e-41	0	0	0	0
NM_001025260	H2al1e	0.0152949	0	0	0.0328422	0	0	0	0	0	0	0	0	0	0	0.0895396
NM_001025261	Tpd52	0.0125114	0.0102488	0.00371673	0.0144673	0.00312343	0.00346975	0.0071449	0.000475465	0.00292344	0.00809226	0.00423743	0.00107849	0.0223615	0.00313485	0.000213567
NM_001025262	Tpd52	1.35431	1.40457	1.15387	2.00144	1.42784	1.5166	1.09637	0.54349	0.864444	2.02354	0.728338	1.00877	2.6573	1.24718	0.262197
NM_001025263	Tpd52	0.17926	0.159696	0.067555	0.0480342	0.0948886	0.0147168	0.191601	0.0188417	0.132936	0.0823791	0.261282	0.0293488	0.19153	0.0721409	0.062513
NM_001025264	Tpd52	0.17047	0.0874248	0.181826	0.126056	0.0312515	0.0790306	0.253648	0.191107	0.223791	0.0946438	0.169558	0.104434	0.219972	0.0871109	0.0666063
NM_001025286	Nkain2	0	4.93336e-12	0	0	5.32609e-40	0	1.31977e-26	0	0	0.0223384	0	0	0	0	2.66615e-06
NM_001025296	Dffa	5.23975	5.36876	4.5785	4.03831	4.84674	4.39273	5.99327	5.97492	5.65151	5.3302	3.95394	4.92344	4.18327	3.13925	4.34817
NM_001025305	Tfap2b	0.0124939	0.0357478	0.019744	1.28322	1.15391	0.884813	0.0795572	0.102325	0.000190801	0.129578	0.293883	0.126473	0.0785713	0.0346604	2.65039e-13
NM_001025307	Stx3	2.34291	2.00603	1.6968	1.22992	1.12108	1.45906	1.01559	1.34392	1.25015	0.742461	0.710107	2.16423	2.00491	1.01685	1.53659
NM_001025309	Pja2	17.9871	18.4514	14.975	21.7235	24.1705	22.837	29.764	23.4212	32.9314	22.6774	24.273	23.9236	13.5285	14.9565	14.5613
NM_001025310	St6galnac6	2.45731	2.278	1.398	2.60378	2.37414	2.02631	4.86452	4.32813	2.76667	2.60472	2.47943	1.14158	1.93864	0.997696	1.80115
NM_001025311	St6galnac6	0.0650409	0.066405	1.42401	0.416359	0.09576	0.0385517	0.79183	0.446591	0.730163	0.758898	0.504936	1.98567	0.131311	0.529348	0.663263
NM_001025312	Dclre1b	0.766449	0.427346	0.835823	0.286049	0.551863	0.762443	0.631599	0.382091	0.818188	1.04562	1.41435	1.25094	1.26353	1.96018	1.79752
NM_001025313	Tapbp	4.61945	4.19924	3.49972	3.88901	2.82659	3.9046	16.8017	15.9021	13.3911	8.41238	8.6752	6.88504	5.38207	4.1449	3.92976
NM_001025351	Defb46	0	0	0	0	0	0	0	0	0	0	0	0	0	0	0
NM_001025353	Gm6040	0	0	0	0	0	0	0	0	0	0	0	0	0	0	0
NM_001025358	Klc1	0.064513	0.057665	0.0872945	0.0978642	0.124168	0.0951559	0.101115	0.110604	0.108849	0.115596	0.0136144	0.0190078	0.0715856	0.0172194	0.058465
NM_001025359	Klc1	7.23215	6.54482	6.76491	7.82263	9.89304	7.98681	7.78397	9.13757	9.24915	6.25427	5.92972	5.10955	6.07655	4.78165	7.57775
NM_001025360	Klc1	9.33474	10.1041	10.8943	10.8343	12.4957	12.4696	9.48123	8.51499	9.7495	8.20973	5.57496	6.08038	6.41607	4.06127	8.215
NM_001025361	Klc1	0.0336543	0.0258249	0.063033	0.148563	0.194781	0.335095	0.107642	0.18185	0.101851	0.0479121	0.00647324	0.00722355	0.0300858	0.00803165	0.0607413
NM_001025362	Klc1	0.717548	2.48579	1.99937	2.54238	1.10312	1.48358	4.43751	4.44208	3.90307	3.02715	1.37443	3.85879	2.04674	3.04741	4.08028
NM_001025363	Klc1	0.959096	0.211058	0.121446	0.281774	0.198029	0.163225	1.41591	1.15416	0.897489	1.11371	5.67611	3.83475	1.50378	3.30695	0.936162
NM_001025364	Rtn2	0.383003	0.999007	0.438973	0.725614	1.39649	0.316353	1.58852	1.44564	1.6568	0.52246	0.784229	1.03227	0.410458	0.186783	0.000410958
NM_001025365	Miip	7.74314	8.4379	6.8358	5.07252	7.77187	5.87478	5.76548	5.68073	6.13822	7.12507	6.88112	6.53193	6.72018	5.57116	7.31924
NM_001025371	Serinc4	0.00164932	0.112605	0.00177052	0.00110459	0.102433	0.000840068	0.00159986	0.103533	0.000612399	0.000959406	0.00156364	0.00209466	0.000621499	0.093846	0.136864
NM_001025372	Adcyap1r1	0.00594895	0.0031939	0.0136298	0.683638	1.25102	0.473124	0.210218	0.344456	0.218682	0.171149	0.104344	0.10713	0.0800801	0.144886	0.303978
NM_001025373	Zfp943	9.30831	7.05608	5.81458	5.78195	6.98074	6.52794	8.19497	4.95065	8.09712	6.94453	9.87749	9.26701	7.58939	7.6145	5.81554
NM_001025375	Wdr61	21.7566	20.6933	19.9214	13.865	14.5158	13.0391	16.8558	16.8399	13.9488	15.6251	9.73483	9.80925	18.2319	14.0179	16.9846
NM_001025376	Wdr61	1.83952	2.29885	2.06084	2.6387	3.23618	1.35043	1.76839	1.39349	1.46681	2.90906	0.858176	1.80898	2.11596	1.84303	1.87544
NM_001025378	Orc2	0.139735	0.133412	0.128194	0.206902	0.21112	0.112793	0.278967	0.319798	0.60408	0.10962	0.010614	0.0958575	0.314167	0.275022	0.5162
NM_001025379	Sema3g	2.6497	3.25542	2.4374	0.849213	1.53664	1.15132	0.271695	0.2288	0.16232	0.351202	0.20325	0.15342	2.22317	1.24	0.558008
NM_001025380	Adam39	0	0	0	0	0	0	0	0	0	0	0	0	0	0	0
NM_001025381	Gpr17	0.017785	0.0219024	0	0.0373813	0.0268648	0.0106824	0.00602655	0.0147639	0.0172823	0.00530391	0	0	0	0	0
NM_001025382	Fam196b	3.25856	1.90589	3.03473	0.26655	0.0883133	0.134269	3.38539	2.40289	4.87918	2.11792	1.8679	3.18964	0.132421	0.152336	0.436479
NM_001025383.1	Gm14685	0.318725	7.58794e-09	0.208562	0.040939	0.0553972	0.0507634	0	0.0254941	0.00889612	0.0204766	0	0	0	0	0.0138711
NM_001025383	Gm14685	0.021719	0.0646192	0.208562	0.040939	8.41356e-06	0.0507634	0	0.0254941	0.00889612	0.0204766	0	0.00989219	0	0	0.0138711
NM_001025384.1	DXBay18	0.0656792	1.56364e-09	0.0429781	0.00843624	0.0114156	0.0104607	0	0.00525353	0.00183321	0.00421958	0	0	0	0	0.00285839
NM_001025384	DXBay18	0.00447561	0.013316	0.0429781	0.00843624	1.73377e-06	0.0104607	0	0.00525353	0.00183321	0.00421958	0	0.00203847	0	0	0.00285839
NM_001025385	Tas2r137	0.0460865	0.028378	0.03544	0	0	0	0	0	0	0.0549764	0.032508	0	0	0	0
NM_001025386	Olfr243	0	0	0	0	0	0	0	0	0	0	0	0	0	0	0
NM_001025388.1	Eno1b	0.00247626	0.00573432	0.00512295	0.0439661	0.020528	0.016396	1.67311	0.708886	1.11355	1.45406	16.7944	17.5096	2.54979	18.3458	9.67073
NM_001025388	Eno1b	189.665	190.342	212.635	178.413	135.879	181.887	147.193	171.45	154.717	187.546	119.37	139.467	249.334	191.737	260.244
NM_001025391	Sufu	7.02294	9.89677	7.04418	5.64201	8.15695	7.55892	8.54611	7.24073	7.11619	7.00102	6.84829	7.26973	7.37559	6.65858	6.56391
NM_001025392	Bclaf1	44.4281	40.6508	36.3995	27.5804	31.8992	31.5459	26.2997	18.1384	22.808	23.8421	38.4387	35.5664	28.181	26.7803	28.88
NM_001025393	Bclaf1	9.08727	7.82632	8.11523	6.08623	7.24056	6.04013	3.4163	2.58375	2.81295	5.07491	6.89976	6.08004	4.64725	6.43133	6.70443
NM_001025395	Src	14.4489	14.3458	15.931	14.3813	15.5479	15.1471	21.3014	22.9712	22.3496	18.1311	15.4443	16.2035	20.1048	17.9978	20.8612
NM_001025426	Depdc5	0.966349	0.993778	1.23445	0.679136	0.582953	0.641139	0.780524	0.84425	0.88191	1.12042	0.835105	1.12085	1.61333	1.67342	0.972749
NM_001025427	Hmga1	40.222	43.7863	45.8025	22.1061	17.5782	15.8915	23.1028	21.8454	23.2558	32.6628	25.7221	27.9195	59.7953	58.7276	45.7707
NM_001025428	Spag9	0.35338	0.262131	0.319804	0.143038	0.221069	0.158422	0.129835	0.0673909	0.141967	0.189299	0.0673152	0.107429	0.146694	0.148895	0.194041
NM_001025429	Spag9	0.361008	0.267751	0.326696	0.150422	0.228118	0.1636	0.132502	0.0688404	0.155246	0.193379	0.0694196	0.0401878	0.149864	0.0778208	0.198322
NM_001025430	Spag9	2.30892	1.81871	2.05123	0.705761	1.21489	0.730425	0.903741	0.453189	1.0371	1.15584	0.776289	0.600354	1.49302	1.002	1.36704
NM_001025431	Btbd3	7.0416	8.00453	6.15029	7.6127	9.4732	8.8579	11.2598	8.73642	12.243	7.4798	7.13604	7.31755	7.0891	6.15356	6.21682
NM_001025432	Crebbp	22.7172	20.1471	19.1486	13.7503	15.2127	17.0479	23.7335	18.9314	22.611	16.7563	29.7961	27.3052	17.7663	22.922	17.3554
NM_001025435	BC053393	0.0113017	0	0	0.0118772	0.0136573	0.0407297	0.0153186	0.0125092	0.014643	0	0.0159437	0.0162825	0.0302722	0	0
NM_001025438	Camk2d	0.233681	0.460057	0.51528	1.86361	1.25887	1.9214	1.12118	0.710355	1.04463	0.904125	0.653209	0.697679	0.789182	0.564197	0.860165
NM_001025439	Camk2d	0.00517125	0.0391648	0.000185345	0.0267044	0.00104515	0.0334477	2.817e-05	7.04647e-05	0.00111939	8.99533e-05	1.60598e-05	0.000367692	9.77623e-05	0.000134364	3.86654e-05
NM_001025444	Aptx	2.09826	2.33249	2.30839	1.45584	1.83163	1.21051	2.18169	2.32912	1.72508	2.15629	1.66405	1.73447	2.123	2.06413	2.36339
NM_001025445	Aptx	1.27513	1.03259	0.928764	0.27693	0.786184	0.557978	0.656077	0.656844	0.745644	0.711429	0.561134	0.611922	0.674986	0.47855	0.632988
NM_001025559	Sox6	0.063624	0.0707966	0.00161729	0.0018798	0.0758237	0.0615948	0.0147918	0.0239691	0.000995713	0.0351978	0.000691405	0.00524087	0.000257503	0.0356736	0.0506091
NM_001025560	Sox6	0.00429634	7.35316e-05	0.0121487	0.00449226	0.0362478	0.00360583	0.0076285	7.5636e-05	0.0575522	0.000237753	0.000356574	0.00270284	0.000150785	0.0183977	0.000724872
NM_001025561	Pus1	0.54491	0.222411	0.689527	0.467667	0.31566	0.240316	0.717357	0.354377	0.645758	0.358345	0.466071	0.39268	0.68275	0.59715	0.916167
NM_001025562	Pus1	4.95746	7.20941	7.44485	3.50757	6.70793	3.85331	3.04497	3.01229	1.85471	3.68352	2.67758	1.9998	3.83563	3.78312	4.05587
NM_001025565	Lhx9	2.15086e-21	0.000119159	0	0.000101686	0.00981076	0.000264551	0	0.000107096	0	0	0	0	2.88061e-21	0	0
NM_001025567	Dmbx1	0	0	0	0	0	0	0	0	0	0	0.0044236	0	0	0	0
NM_001025568	Pde1c	0.0803884	0.0444053	0.197184	0.0104335	0.00328441	0.00322841	0.100319	0.0362028	0.135321	0.0860222	0.0969536	0.0888508	0.0578541	0.0332796	0.0387876
NM_001025570	Prrx1	0.70697	1.06335	0.679347	0.692864	1.52184	1.03249	0.17743	0.205562	0.174282	0.324101	0.412218	0.151126	0.293573	0.361087	2.67403
NM_001025571	Sh2d2a	0.0055203	0.0134938	0.00421294	0.00575752	0	0	0.00371519	0.00910117	1.89493e-11	0	0.0077288	0.00394794	0	0.00334834	0.00262383
NM_001025572	Ankrd12	4.41191	3.62432	3.72448	3.74596	4.27946	4.37757	10.237	6.76213	9.9153	6.28001	11.4554	10.5297	5.13149	6.12851	4.28748
NM_001025573	Slc23a4	0.160491	0.250353	0.197466	0.0787098	0.193942	0.102825	0.13052	0.284221	0.20794	0.0893431	0.181129	0.077074	0.0716475	0.13074	0.225468
NM_001025574	Bpifb9b	0.00510261	0	0	0.0118598	0	0	0	0.00564778	0	0.013462	0	0	0	0.0137897	0
NM_001025575	Cfhr2	0.0305719	0.0381743	0.071626	0.0503852	0.36867	0.128465	0.0416607	0	0	0.0185332	5.81241e-45	0.0225941	0	0	0
NM_001025576	Ccdc141	0.459671	0.494205	0.533029	2.14318	2.0588	2.44106	0.247242	0.274581	0.241064	0.3438	0.370557	0.331127	0.742662	0.615184	0.426322
NM_001025577	Maf	10.0668	8.04949	7.4298	7.88326	9.06897	6.38636	6.71117	5.37509	7.74586	2.82889	4.43245	2.95021	4.7378	5.93403	18.8619
NM_001025581	Kcnc2	0.041211	0.101616	3.07695e-06	0.275686	0.174146	0.341332	0.290521	0.0762713	0.100546	0.257225	0.149354	0.0585151	0.02071	0.073023	8.10754e-07
NM_001025582	Dram2	0.235132	0.207415	0.389365	0.152391	0.179523	0.116005	0.120703	0.0893463	0.285928	0.474795	0.0889707	0.399834	0.307302	0.000660096	0.199325
NM_001025584	Kcnj6	0	0	0	4.14159e-12	0	1.25715e-05	0.0132835	0.0108473	0	5.12483e-09	0	7.34784e-21	2.05897e-23	2.2732e-17	1.40581e-31
NM_001025585	Kcnj6	0	0	0	0	0	0.0135224	0	0	0	5.51246e-06	0	7.90361e-18	1.00441e-26	3.90485e-17	0
NM_001025586	Nr2c2ap	4.58021	7.20259	4.91025	3.29882	4.10382	3.16759	4.34483	7.76273	4.97822	5.93607	3.31216	4.82518	7.34554	6.57854	7.45647
NM_001025587	Nr2c2ap	3.16688e-05	0.000453428	0.00100136	0.00442325	0.00010807	3.66479e-05	0.00106232	0.000191193	3.5944e-05	4.84083e-05	0.00109732	0.000915934	0.00023877	0.000468961	6.54178e-05
NM_001025589	Rfxank	3.97898	4.16835	3.71283	4.14886	4.08128	4.47154	4.53153	5.02996	4.51219	4.00899	3.07228	3.63317	3.98741	3.07337	3.38467
NM_001025590	Kcnj6	0	0	0	0	0	4.68798e-15	0	0	0	9.66962e-25	0.00895602	2.74005e-30	0	0.0511992	0
NM_001025594	Zbtb43	3.67302	3.3937	3.38306	1.79125	1.43021	1.5735	1.46842	1.13754	1.5445	0.763795	0.87907	1.30149	1.5461	1.29489	1.028
NM_001025597	Ikzf1	0.22799	0.337708	0.110043	0.189102	0.213071	0.384391	0.158388	0.130875	0.0332542	0.0541875	0.0717276	0.0418332	0.112207	0.0692657	0.251433
NM_001025599	Trim26	6.93167	7.47157	7.18967	5.46314	7.30201	6.56853	4.66688	6.61589	4.79143	4.70944	4.62875	4.5843	4.19833	3.8115	5.52109
NM_001025600	Cadm1	2.63618	2.05361	3.44758	2.48756	2.10068	2.23311	4.98317	2.46715	5.04546	3.44473	0.729752	0.722122	0.549269	0.194675	0.669801
NM_001025602	Il1rl1	0.0990971	0.171778	0.183866	0.1099	0.112695	0.0760843	0.0979821	0.0890361	0.124128	0.16633	0.0829471	0.0966866	0.112608	0.200589	0.149201
NM_001025605	Gm527	2.31998	1.98247	1.74763	1.70834	2.15509	1.8011	1.98942	1.11798	1.75854	1.05428	1.11323	1.29605	0.443872	0.347127	0.423279
NM_001025606	Tmem171	0.239889	0.196951	0.215218	0.651271	0.773037	0.72044	2.46574	2.47818	1.60586	1.35927	1.49469	1.20964	1.07093	1.66107	1.53187
NM_001025607	Gm5168	0	0	0	0	0	0	0	0	0	0	0	0	0	0	0
NM_001025608	Szrd1	18.501	16.1487	14.2426	9.93624	13.5709	12.1091	15.708	13.7415	14.5565	13.2001	13.3638	14.4685	14.2452	12.5698	17.0467
NM_001025610	Ms4a7	2.1e-05	3.37801e-05	7.41846e-07	0.0408646	2.55396e-07	0.101946	8.4976e-21	0.108324	0.0418396	5.74338e-10	8.24052e-06	0.0260087	2.3174e-16	0.0789189	0.100964
NM_001025612	Snx22	1.04191	0.750005	1.01377	0.696451	1.08141	0.709203	0.413457	0.501026	0.472019	0.318408	0.39557	0.403434	0.527611	0.497783	0.730889
NM_001025613	Otud7b	3.2158	2.23058	1.98097	2.9126	3.34483	3.0323	3.72907	3.39196	2.7944	2.74023	3.81721	3.52785	2.99292	2.89558	2.09134
NM_001025614	Otud7b	6.6804	7.27332	6.602	7.21665	8.54925	8.60831	9.52244	8.37712	10.1362	7.63091	7.16387	7.25915	6.62288	6.66897	6.94078
NM_001025615	Ccdc50	8.22154	4.95427	5.69219	4.61923	4.71476	4.1564	5.08376	2.12898	6.26306	4.20971	3.04821	2.70947	4.3788	2.5411	2.70697
NM_001025617	Cant1	6.21549	6.36564	8.17245	9.24244	10.1287	10.2052	5.5573	7.84983	4.43915	5.97725	2.14835	3.31023	5.03033	3.9294	3.43533
NM_001025618	Cant1	1.7458	1.11393	0.806709	2.17676	1.45178	1.45261	2.18753	1.5908	3.38884	1.44687	1.23855	1.8342	2.31039	1.60549	2.1531
NM_001025779	Cdc6	7.67321	8.6151	6.77714	6.77128	9.03397	6.34696	3.07513	1.92751	2.00437	4.31451	5.76933	6.17503	3.70079	4.31686	6.76209
NM_001025947	Dnm1l	28.7939	24.8897	23.4333	24.4712	25.5018	24.4574	23.9006	17.6076	22.6604	18.6735	26.2566	24.3284	19.8207	19.6496	18.663
NM_001026211	Dnajc19	1.26625	1.02318	0.974577	1.18599	1.2203	1.2481	1.00199	0.833197	0.941303	0.988457	1.57043	1.22734	0.990183	1.53047	0.734018
NM_001026212	Ensa	49.6833	47.2014	49.3022	38.7756	44.0716	41.1777	36.9963	39.6451	35.5364	34.1855	27.1566	27.7001	28.8484	25.4946	30.1814
NM_001026214	Entpd5	2.47773	2.21955	2.21376	2.89613	3.07082	2.51524	1.48887	1.48689	2.12249	1.28472	1.27577	1.63798	1.39591	0.808526	0.952423
NM_001029836	Npnt	1.63272	2.40217	1.0857	1.72668	3.3107	2.83771	0.505093	0.792371	0.676661	0.727028	0.359941	0.546742	0.389466	0.392814	0.974771
NM_001029837	Pik3cd	0.407949	0.122227	0.162161	0.412762	0.0543268	0.193365	0.0231159	0.174594	0.0622294	0.00371956	0.218129	0.0102276	0.148086	0.142309	0.0220461
NM_001029838	Pknox2	2.2401	2.6837	2.28132	3.75049	5.58296	4.7147	2.62096	2.06258	3.09871	2.26234	2.75433	3.42723	0.768121	1.38671	1.77057
NM_001029841	Sla	0.19423	0.245623	0.133688	0.39207	0.241956	0.329164	0	0.0352338	0.010311	0.0189866	0.0224538	0.0114655	0.0106582	0	0.0304913
NM_001029842	Slc16a6	1.24671	0.700025	1.29097	0.314804	0.291451	0.202626	0.775943	0.201435	0.264581	0.635309	0.676879	0.928704	2.93202	5.29064	1.14258
NM_001029843	Vrk1	5.79608	6.27817	6.27382	4.04293	4.37404	5.67249	2.97546	1.44643	1.57652	2.50281	2.18226	2.42998	3.96518	2.93646	4.0895
NM_001029844	Vrk1	9.42424	9.28185	7.99356	5.97557	7.15242	6.32265	5.24797	4.57105	5.5774	8.93975	8.59065	9.26885	11.878	9.81798	9.6788
NM_001029850	Magi1	2.6497	2.1777	2.07552	2.08421	2.12504	2.84797	3.17237	1.82379	2.01329	1.75683	1.97975	1.40074	1.47192	1.56426	1.51043
NM_001029855	Psme2	0.937919	0.848575	0.635705	1.46865	0.644705	0.850034	0.877044	0.569109	0.00590863	0.651097	0.783026	0.0679695	0.241477	0.447271	0.189469
NM_001029856	Atad5	10.6175	9.74415	8.64822	6.59683	8.71739	7.88397	6.13695	4.00283	4.68562	9.52573	11.9596	11.0609	9.64433	10.3124	8.07769
NM_001029867	Ugt2b36	0	0	0	0	0	0	0	0	0	0	0	0	0	0	0
NM_001029868	Pdzd4	7.89674	7.65976	7.94797	9.90927	10.6784	11.3888	5.34887	4.53706	4.52433	4.58354	3.83854	4.09414	6.73257	5.34092	6.89918
NM_001029872	Itgad	0	0	0.0179167	0.00612137	0.0070388	0	0	0	0	3.79895e-26	0	0	0	0.00711749	0
NM_001029873	Unc13a	0.0899208	0.0571553	0.0446117	0.0731611	0.0630945	0.0766599	0.809918	0.988859	1.08989	0.363321	0.396933	0.388651	0.135968	0.141778	0.155592
NM_001029876	Urb2	6.17929	6.51641	5.77598	4.38815	5.79978	4.87186	5.28013	5.02448	5.40999	6.03059	6.66356	6.19436	7.67051	7.07176	7.56621
NM_001029877	Nova2	0.165475	0.166424	0.216323	0.3536	0.699878	0.480394	0.179432	0.280838	0.267997	0.134887	0.206208	0.194696	0.310265	0.279711	0.134727
NM_001029878	Lonrf2	5.9713	5.16385	5.70049	2.23677	1.86855	2.11428	0.44999	0.236585	0.276942	0.238704	0.211721	0.21622	0.237542	0.261187	0.121973
NM_001029889	Usf3	8.47055	6.82958	6.9067	5.63754	5.74325	6.51456	9.53001	6.45443	8.93885	7.47841	12.7274	11.3962	8.09686	9.37922	6.82243
NM_001029890	Mex3a	62.5363	53.8617	59.7341	34.8097	37.6162	37.0434	47.2039	38.5334	45.9818	52.0584	64.4017	60.9957	78.7264	80.0349	66.1269
NM_001029893	Psg26	0	0	0	0	0	0	0	0	0	0	0	0	0	0	0
NM_001029895	Ate1	0.655756	0.725849	0.524366	0.366926	0.588806	0.576326	0.519163	0.393048	0.461117	0.319361	0.38361	0.416091	0.27689	0.463362	0.276681
NM_001029912	Zswim5	3.21719	2.82398	2.85561	1.31284	1.21492	1.19746	1.81501	1.35429	1.32478	1.67392	1.8589	1.6272	2.44084	2.4361	1.81127
NM_001029929	Zmynd15	0.132005	0.122237	0.159512	0.0548932	0.000321189	0.0516566	0.000203025	0.000274292	0.0697469	0.129916	0.00022624	0.094834	0.251147	0.269371	0.163751
NM_001029930	Gm5796	0.736457	0.911774	1.01722	0.276863	0.437896	0.373961	0.21449	0.28466	0.144137	0.142546	0.160368	0.210396	0.29871	0.391295	0.141939
NM_001029933	Zfp114	2.53702	2.32269	1.86577	1.6699	1.86409	1.78088	1.00622	0.817902	0.881308	1.01314	0.888417	1.17329	0.96146	0.877055	1.10457
NM_001029934	Usp32	8.62015	7.30582	7.38016	5.48803	5.70206	5.99685	14.9022	10.5894	14.4264	10.5972	12.7959	11.3046	9.94594	9.9506	8.14509
NM_001029935	Trim38	0.0312018	0.0192127	0	0	0.0565577	0	0	0.0172677	0.0202132	0	0.0220088	0	0.0417879	0.0190633	0
NM_001029936	Specc1	1.96357	2.05319	1.98844	3.38508	3.64031	3.99328	4.16026	4.03701	3.96707	4.75438	5.66461	5.83216	6.17394	6.48609	5.41327
NM_001029937	Sec14l3	0	0	0	0	0	0	0	0.00650617	0	0	0	0	0	0	0.0168913
NM_001029938	Rilp	0.217385	0.076489	0.167166	0.228454	0.187638	0.0932647	0.357787	0.343729	0.281653	0.0740906	0.240957	0.313189	0.145569	0.113842	0.163604
NM_001029977	Gm4788	0.00277872	0.00245051	0.00266854	0.0130675	0.0107236	0.0128091	0.000939586	0.000776428	0.000449338	0	0.000490707	0.000496607	0	0	0
NM_001029978	Tceal3	9.62422	9.43883	9.77791	0.785996	1.11024	0.899561	9.76277	12.3079	12.7202	8.54329	16.4837	14.8403	3.42703	7.12369	3.04413
NM_001029979	Safb2	29.1386	29.3278	25.7826	20.8244	27.252	23.3667	20.1923	17.4601	16.8508	17.8821	28.6096	24.5317	20.4548	25.5635	21.8066
NM_001029982	Sec23ip	15.6519	16.6372	14.5714	18.033	19.7714	19.4808	20.0563	16.1772	18.9689	15.996	21.1759	20.8754	19.2239	20.6937	19.7565
NM_001029983	Man1b1	24.416	24.2858	24.6071	25.1859	27.2904	25.9357	23.9361	23.0361	20.6019	20.2121	15.0156	16.4103	16.6928	12.5311	18.6174
NM_001029984	Fcrlb	0	0.0442909	0.0276565	0.151184	0.0651911	0.043204	0	0	0	0.0429022	0	0.0259074	1.10784	0.703146	0.292817
NM_001029985	Kcp	2.5933	3.56016	3.21836	7.53569	10.4403	8.85789	3.06044	3.2625	2.4542	2.02855	1.4394	1.32707	11.1786	7.38244	6.10823
NM_001029987	Doxl2	0	0	0	0	0	0	0	0	0	0	0	0	0	0	0.00966622
NM_001029988	Fat2	0.0656356	0.0512587	0.0566284	0.0134591	0.0425598	0.0269235	0.00433972	0.00531572	0.00414832	0.00954836	0.00903363	0.00461279	0.244417	0.16823	1.78028
NM_001029990	Mettl17	8.94836	9.19794	8.8832	4.33572	5.656	5.19533	4.99423	4.72389	4.7371	4.54811	4.37518	4.36567	6.49709	5.42371	6.25471
NM_001029993	Zc3h18	9.06491	8.61283	6.86816	6.53654	8.90801	8.98339	10.213	9.96118	10.0514	9.78288	12.7183	13.1683	12.4281	12.8	13.1227
NM_001029994	Zc3h18	24.7638	27.331	25.8768	18.2618	19.6987	19.7636	20.0461	18.4493	16.8399	21.7661	27.7616	25.7145	25.8879	31.8018	27.8838
NM_001030014	Mcat	8.08676	10.0791	8.32903	8.24219	9.55117	7.73645	8.03476	11.0028	8.50216	8.75911	4.55988	5.23667	6.74656	5.55929	8.34181
NM_001030274	Ndufs5	65.2392	69.8619	63.3564	56.2603	55.1103	54.0628	79.028	78.8968	81.4722	76.3679	65.8695	74.7492	60.7011	66.0289	69.6938
NM_001030290	Rdh8	0	0	0	0	0	0	0	0	0	0	0	0	0	0	0
NM_001030292	Kcnk15	0	0	0	0	0	0	0	0	0.028988	0	0	0	0	0	0
NM_001030293	Spry3	0	0	0	0	0	0	0	0	0	0	0	0	0	0	0
NM_001030296	Prr7	3.24269	3.47072	4.46498	2.62277	2.48244	2.22303	5.86798	6.67093	5.58718	4.77955	2.53878	3.74233	7.00317	5.93318	7.43173
NM_001030297	Tmprss11c	0	0	0	0	0	0	0	0	0	0	0	0	0	0	0
NM_001030305	Pmp2	0	0	0	0	0	0	0.0229442	0	0	0	0	0	0	0	0
NM_001030307	Dkc1	45.1258	41.3507	37.2841	29.689	30.0245	28.5087	15.0328	11.9806	14.3174	23.3163	22.0346	21.411	33.9345	33.4766	26.0696
NM_001031621	Abca17	0	0	0	0	0	0	0	0.00491879	0	0	0	0	0	0	0.00426441
NM_001031622.1	Gm16367	0	0	0	0	0	0	0	0	0	0	0	0	0	0	7.77145e-11
NM_001031622.2	Gm16367	0	0	0	0	0	0	0	0	0	0	0	0	0	0	0
NM_001031622.3	Gm16367	0	0	0	0	0	0	0	0	0	0	0	0	0	0	0
NM_001031622.4	Gm16367	0	0	0	0	0	0	0	0	0	0	0	0	0	0	0
NM_001031622.5	Gm16367	0	0	0	0	0	0	0	0	0	0	0	0	0	0	0
NM_001031622.6	Gm16367	0	0	0	0	0	0	0	0	0	0	0	0	0	0	0
NM_001031622	Gm16367	0	0	0	0	0	0	0	0	7.93512e-11	0	0	0	0	0.00908507	7.77145e-11
NM_001031664	Nudt10	3.81999	4.10355	3.96381	2.68212	3.08674	3.04821	3.29408	3.25123	3.71756	3.9002	2.31433	2.72566	3.36839	3.2088	3.72841
NM_001031667	Gsk3a	40.1009	40.8369	40.8824	35.6142	36.0866	37.8395	44.7248	42.8574	43.4652	45.3519	58.6437	57.6485	50.2295	58.3586	57.4242
NM_001031772	Lin28b	0.230765	0.331555	0.111732	0.534434	0.56289	0.554431	0.0231693	0.02365	0.0276842	0.0662709	0.0542859	0.0554111	0.223209	0.161878	0.102333
NM_001031808	Mrpl41	6.89917	8.48467	7.66497	6.27908	6.90924	6.23881	8.56342	8.63828	8.00054	7.96854	10.4185	10.077	5.99829	8.2324	7.80415
NM_001031811	Kcnh8	0.0269295	0.0464295	0	0.0792422	0.0390508	0.0582301	0.00730018	0.00596133	0.0209346	0.0449737	0.0151962	0.0232786	0.880013	0.625217	0.257946
NM_001031814	Smg1	19.5145	14.9258	16.0442	13.4626	14.4613	14.6933	17.6108	13.2029	17.1227	14.8492	16.8635	15.9578	18.3395	17.3259	15.4671
NM_001031851	Agxt2	0	0	0	0.0132932	0.0190517	0	0	0.028001	0	0.015089	0	0	0	0	0
NM_001032298	Bglap2	2.10236e-10	0.0390563	2.89995e-25	0	0	0	1.0829e-16	0.0351025	0	0.0378317	2.25419e-16	2.71655e-25	2.14001e-16	1.22866e-07	0.0467575
NM_001032378	Pecam1	0.00205251	0.139817	0.134514	3.34044	6.60529	2.90924	0.115447	0.0628302	0.10788	0.00113977	0.00292937	0.00990432	0.0164749	0.0450923	0.000576433
NM_001032413	Pear1	0.856426	2.14806	0.537615	4.05898	5.76534	5.33919	1.20701	2.05571	1.65573	0.55574	0.772377	0.909088	1.35399	0.681073	0.821972
NM_001032414	Pear1	1.38974	0.85012	1.3083	2.89525	3.90938	3.2846	1.14994	0.654217	1.12929	0.543914	0.428272	0.380391	0.369505	0.755609	0.173337
NM_001032727	Sybu	1.43415e-08	0.0486397	4.30344e-08	0.000490335	1.57782e-05	0.0448491	4.30929e-10	9.29119e-08	1.81268e-07	1.00136e-07	3.66071e-07	3.75992e-17	7.4949e-08	4.08575e-08	0.000111824
NM_001033039	Klhdc9	0.786304	0.667312	0.884088	0.338878	0.28547	0.3093	0.301137	0.422993	0.294698	0.310504	0.0686075	0.370917	0.107015	0.118507	0.17071
NM_001033040	Ccdc189	2.56699	2.38057	2.25007	1.07125	1.01035	0.918193	1.69413	1.55649	1.63733	1.28736	1.75034	1.77235	0.606959	0.747906	0.517652
NM_001033041	Acmsd	0.171378	0.0723959	0.160945	0.337162	0.199951	0.072263	0.0706078	0.103726	0.10892	0.0618846	0.101972	0.158887	0.0939911	0.0627792	0.144049
NM_001033042	Lrrc14b	1.52741	1.7947	1.75983	1.59509	1.14119	1.43619	2.3592	1.63538	2.01708	2.01431	2.02516	1.70508	2.23797	2.03197	2.16867
NM_001033043	Rnf17	0.121121	0.082868	0.0413961	0.0754307	0.102999	0.0916122	0.0425629	0.00496527	0.00581224	0	0.0316427	0.00646302	0.00600798	0.0109632	0.0214847
NM_001033122	Cd69	0.356097	0.596411	0.503856	0.523923	0.464743	0.256665	0	0	0	0	0	0	0	0	0
NM_001033123.1	Gm14288	6.41185e-11	0.544464	2.54542e-05	9.39426e-10	4.8657e-07	3.08449e-09	2.01022e-07	3.49312e-05	3.37264e-07	2.67516e-07	1.33008e-08	4.46757e-13	3.52173e-07	3.83523e-06	1.45153e-05
NM_001033123.2	Gm14288	4.71239e-12	0.161589	2.54542e-05	1.44138e-10	4.8657e-07	8.06094e-11	2.01022e-07	6.64963e-06	2.11853e-07	1.52433e-07	2.35588e-09	2.15053e-13	3.52173e-07	3.83523e-06	1.45153e-05
NM_001033123	Gm14288	1.44079e-11	0.438245	2.54542e-05	9.39426e-10	4.8657e-07	3.08449e-09	2.01022e-07	3.49312e-05	3.37264e-07	2.67516e-07	4.42407e-09	3.18734e-13	3.52173e-07	2.43834e-06	1.45153e-05
NM_001033124	Ntrk1	0.223042	0.197769	0.205821	0.215648	0.689998	0.150045	0.0120927	0.0098749	0.0462374	0.0212853	0.0251724	0.0385608	0.0358459	0.0109018	0
NM_001033126	Cd27	0.000336423	1.80833e-06	1.80668e-06	2.16042e-06	1.06466e-06	0	1.59223e-06	1.95032e-06	1.522e-06	7.00652e-07	4.14301e-07	1.26931e-06	1.17995e-06	0	7.34816e-05
NM_001033128	Bbs1	5.98041	4.37927	5.87513	2.73562	2.57731	2.79637	4.93232	4.68021	5.16855	4.12877	4.77026	4.9449	2.40335	2.40954	2.88061
NM_001033131	Krtdap	0.149931	0.000626824	0.23059	0.210087	0.301968	0.0505905	0.107513	0.398619	0.571378	0.102947	1.85001e-26	0.479485	0.180671	0.574566	0.66152
NM_001033132	Commd6	17.8171	18.3965	17.3835	13.5028	13.3245	12.8046	18.6265	21.0156	19.2472	17.7514	14.5914	14.4001	14.7432	10.7722	12.2954
NM_001033135	Rnf149	21.1352	21.8343	19.5937	12.9799	13.7446	12.0566	48.4868	40.0668	53.1573	38.5876	37.5781	38.3082	27.5564	28.0051	28.1406
NM_001033136	Rmdn3	17.0812	17.2856	17.7712	11.8524	13.0836	11.9594	14.3555	13.2093	14.0412	13.845	14.6521	15.0077	11.9738	13.493	13.6508
NM_001033139	Spindoc	11.8536	12.7747	11.4309	9.86526	12.1966	10.9683	11.0292	11.5636	10.9006	11.0065	9.59255	10.1731	10.6061	9.88973	11.3014
NM_001033140	Sdhaf1	10.1478	13.7028	11.4208	10.3886	11.0799	9.43687	12.5896	19.0813	12.653	13.1877	14.0802	14.5858	10.7447	13.1878	13.6312
NM_001033141	Ecscr	0.0623475	0.153563	0.159815	2.18408	4.69634	2.37175	0.647889	0.920116	0.619315	0.272705	0.674329	0.509008	0.111334	0.203159	0.17916
NM_001033142	Rnf166	10.9943	12.5509	10.3366	11.4861	13.0824	11.6984	13.1116	13.6596	12.4327	10.5662	9.99296	10.9329	7.85651	7.5321	9.86117
NM_001033145	1190002N15Rik	21.4702	17.0033	16.9104	16.9917	21.1842	19.3246	36.4379	26.5461	54.0677	25.0748	30.8083	35.1853	9.03424	11.0141	8.89692
NM_001033148	1700029J07Rik	2.75415	1.08548	1.85652	0.616188	0.672265	1.01297	0.868067	0.436393	1.02605	0.742325	1.12936	1.26241	0.511116	0.756853	0.634589
NM_001033149	Ttc9	0.144973	0.136877	0.185804	0.198062	0.245265	0.220595	1.4279	1.64206	0.889078	0.714809	1.07713	0.396843	1.35911	2.29111	0.486022
NM_001033150	Plekhm2	1.64294	1.85165	2.00582	2.1254	2.6765	2.19748	3.13964	3.86351	3.0194	2.22618	2.52089	1.9606	2.04451	2.41912	1.99252
NM_001033155	Dnajb14	5.06444	4.25523	4.31656	5.24367	5.98434	6.03889	10.2967	8.03551	10.2466	8.02041	8.00688	8.59035	4.96173	4.42031	5.2692
NM_001033156	Fbxo33	8.76403	7.43463	6.73945	4.88682	5.9512	5.07893	8.11913	6.00712	8.22983	7.44929	6.04955	6.487	6.88276	5.85398	5.02527
NM_001033157	5730507C01Rik	9.33718	6.32095	5.21229	5.21689	6.61931	5.82915	6.9442	4.02695	6.58627	5.96751	8.09738	6.64954	8.01159	7.57388	7.64943
NM_001033158	Rasl12	0.875589	1.1377	1.12152	1.86893	3.44107	2.07766	0.66283	0.993338	0.736235	0.415132	0.390542	0.443061	0.188662	0.191988	0.177031
NM_001033159	Zfp597	3.87146	3.24752	3.16634	3.21523	3.7665	3.89697	3.21297	2.63279	3.51229	2.80813	2.70188	2.42842	2.6529	2.08972	2.08593
NM_001033161	Tradd	2.65069	3.6339	3.48699	2.87327	3.56579	3.46461	3.14089	4.55768	3.36955	2.30687	1.62277	1.94547	1.96479	1.6093	2.60286
NM_001033162	Shcbp1l	0.225813	0.139045	0.243107	0.166118	0.150083	0.176323	0.107125	0.0749816	0.0877719	0.0942799	0.0637125	0.0975995	0.12097	0.110372	0.0648889
NM_001033163	Ephx3	0	0	0	0.00395527	0	0	0	0.00833146	0.0146289	0.00897922	0.00530948	0.0108446	0.00504054	0	0.0180251
NM_001033164	2510002D24Rik	6.65318	5.88544	6.13947	5.71175	5.50336	5.5609	4.039	3.87907	3.95799	4.04652	4.12451	4.18515	4.34228	3.91603	5.95992
NM_001033165	Dnajc25	5.15624	6.27215	4.74256	5.76412	8.0483	6.89248	7.12594	5.83303	6.63154	8.00516	8.53995	7.92028	9.03827	10.0686	8.28
NM_001033166	Selenoh	73.2927	84.2621	75.4459	78.6249	89.1388	79.8274	47.7203	53.9855	45.8695	71.4162	46.0362	46.7735	68.9296	52.8957	78.8841
NM_001033167	Slc22a23	1.08595	1.01439	1.21002	0.974331	1.09358	0.96731	0.495647	0.417011	0.507287	0.678556	0.510663	0.532157	1.49891	1.21864	0.849131
NM_001033168	1700066B19Rik	0.00922098	0.0340672	0.0141817	0	0.0668573	0.0221541	0.249967	0.500102	0.298678	0.34099	0.195126	0.239127	0.172893	0.191547	0.450452
NM_001033170	Fam83e	0.119428	0.117661	0.0367354	0.0334691	0.0865918	0.0765157	0.151084	0.202687	0.237262	0.123469	0.190945	0.390005	0.213263	0.330782	0.221163
NM_001033171	Klrg2	0.283305	0.249209	0.217858	0.170132	0.19563	0.133701	0.425141	0.481559	0.471938	0.434511	0.242656	0.233235	0.799501	0.914907	0.377974
NM_001033172	Rab11fip2	3.3553	3.19357	3.24463	3.6025	3.99901	3.91415	3.76153	2.66977	3.82948	3.26073	5.06461	3.5914	8.72197	12.4315	3.25608
NM_001033173	Usp31	6.40968	4.91851	5.64456	3.56196	4.17515	3.92745	6.41998	4.41057	5.94322	5.95536	6.16454	5.99543	7.11977	6.83626	5.04438
NM_001033174	Osbp	18.6245	18.1259	17.5813	16.1873	19.4163	18.2373	26.4927	23.1939	24.6786	21.0762	22.6598	21.4153	18.1817	18.9937	18.452
NM_001033175	Cln6	14.1577	11.6942	14.071	17.002	15.4325	18.3353	11.6709	10.3043	11.3246	12.9937	11.114	12.6225	7.08177	7.13612	7.19228
NM_001033176	Slc6a21	0	0	0	0	0	0	0	0	0	0	0.0188066	0.0192062	0	0	0.0255385
NM_001033177	Krt76	0	0	0	0	0	0	0	0	0	0.0357394	0.0563547	0.0431641	0.628627	1.08608	1.25313
NM_001033178	Tmem181a	6.90692	6.7699	6.15906	9.81863	12.2005	11.5942	10.2595	7.48456	9.6363	7.49443	5.90539	6.26428	4.46716	4.68402	4.5177
NM_001033181	Jrkl	4.33316	3.56398	3.57275	3.66607	4.28168	3.58926	5.96869	3.98234	6.57697	5.225	5.61642	5.19486	4.34725	4.30088	3.89583
NM_001033184	1700057G04Rik	0	0	0	0	0	0	0	0	0	0	0	0	0.0293946	0.0268191	0.0210231
NM_001033185	Ccdc190	0	0.00409645	0.00255793	0.0337015	0.00200983	0.00599387	0.0434665	0.00184088	0.00215489	0.001984	0.00703893	0.00479233	0.00668238	0.0020323	0.00159309
NM_001033186	Skap1	1.20318	0.318018	1.42076	0.326623	0.108431	0.196035	0.144806	0.00014294	0.276434	0.277226	0.435681	0.00612981	0.752358	0.489987	0.0488406
NM_001033189	C77080	1.24166	0.808329	1.01826	0.664511	0.48729	0.940405	11.5375	14.2	12.7079	8.70987	8.53513	8.28977	6.39141	7.11541	5.38004
NM_001033191	Naa11	0	0	0	0	0	0	0	0	0	0	0	0	0	0	0
NM_001033192	Fam8a1	19.2773	16.2455	17.8455	13.3537	13.9812	14.5413	23.3416	20.3191	21.2074	18.1893	13.4915	13.2242	13.8157	13.0956	11.3384
NM_001033194	Gtf3c3	13.0762	11.7046	11.1288	9.27514	10.0268	10.0491	12.475	9.41997	12.8102	11.3607	11.0628	11.6959	11.9629	10.8792	10.7193
NM_001033196	Znfx1	2.59627	2.50265	2.78102	1.90843	2.50766	2.63584	6.05976	6.01276	5.76805	3.28876	4.28244	3.91102	2.38503	2.41198	2.95511
NM_001033197	AU015228	0	0	0	0	0	0	0	0	0	0	0	0	0	0	0
NM_001033199	Clca4b	0	0	0	0.00809646	0.00930991	0	0	0	0	0	0	0	0	0	0
NM_001033201	Ncbp1	43.1184	45.1548	41.0811	30.6398	33.8598	31.8179	36.3772	32.1537	34.6087	39.1666	43.7127	42.8234	47.6174	47.7744	40.5133
NM_001033202	Usp30	9.8978	10.3751	10.5133	8.02749	8.73056	9.55383	16.2985	15.3429	16.5447	12.7054	13.6597	14.0453	11.804	12.0945	12.4295
NM_001033204	Rpusd3	2.5588	3.30276	3.07606	1.89322	3.10866	2.41234	3.70434	4.31847	4.75498	3.66285	2.09641	2.72415	3.37681	2.6561	3.81746
NM_001033205	Zfp575	1.15193	0.858696	0.747641	1.68637	1.99888	1.88507	1.50078	2.29618	2.11494	1.03653	1.77851	1.85907	0.6368	1.08696	0.984078
NM_001033206	Pwwp2b	0.266516	0.536376	0.733979	1.00738	1.50396	0.756806	11.6678	17.58	14.2146	6.78051	9.52365	9.23281	2.16689	2.66451	4.02032
NM_001033207	Nlrc5	0.0099738	0.0163771	0.0255658	0.0139756	0.00803508	0.0079876	0.00901249	0.0036798	0.0215375	0.0158636	0	0.0047898	0.0267154	0.00406245	0.00955348
NM_001033208	Myzap	0.839428	1.05868	0.684398	2.69967	4.10644	3.47471	0.397539	0.514931	0.353798	0.325741	0.285353	0.276845	0.148994	0.13594	0.145311
NM_001033209	Xylb	3.76453	3.94239	3.5763	2.79971	2.90434	2.71553	1.83176	2.29285	2.03865	1.99906	2.34844	3.61321	3.36996	2.6762	1.73121
NM_001033210	Pls1	3.71603	2.45353	3.49634	1.41771	1.04151	1.11038	1.49834	0.684357	1.02767	1.65393	1.39209	1.14273	5.42011	3.48761	2.76379
NM_001033211	AU022751	0.0125467	0	0	0	0	0	0	0.0138872	0.0162561	0.0149669	0.0177001	0	0	0	0
NM_001033212	Rprml	0.15077	0.185675	0.132503	0	0.0780834	0.051748	0.52549	1.07279	0.418595	0.282626	0.243082	0.0310309	0	0.0789564	0.0206309
NM_001033213	Ttc7b	6.65444	7.28631	6.31397	6.81704	7.58747	6.7771	13.4839	12.8375	12.2809	11.1789	12.3686	10.4955	15.9107	14.615	9.98504
NM_001033214	E330034G19Rik	0.000457262	0.000563123	0.000527445	0.000480546	0.000138142	0.000549303	0.000464838	0.00126529	0.00133301	0.000818199	0.000806346	0.000329392	0.000459301	0.000139686	0.00153297
NM_001033215	Zfp957	0	0	0	0	0	0.020165	0	0	0	0	0.0236809	0.012092	0	0	0
NM_001033217	Prickle1	2.8455	4.22878	3.40288	8.92254	14.4402	9.72894	2.09703	2.2935	1.30269	2.56303	2.82764	2.17972	14.7178	15.36	9.8587
NM_001033219	Slc45a4	0.23873	0.235563	0.306128	0.188692	0.306517	0.277184	0.528589	0.75995	0.612128	0.544816	0.429834	0.347848	0.525041	0.404178	0.302809
NM_001033220	AU021092	0.31975	0.704652	0.336474	0.389091	0.589761	0.404329	1.11771	0.465675	0.130826	0.381429	0.403602	0.145474	1.17201	1.35722	1.33794
NM_001033221	Mpig6b	0.0770939	0.0237355	0.0296422	0.0303824	0.104808	0.069459	0.0833812	0.063998	0.000113932	0.0459825	0.0951645	0.069419	0.116157	0.141306	0.101537
NM_001033222	Pdzd8	17.0364	15.5676	15.8133	16.5254	17.693	18.7565	22.8306	16.5198	21.4685	18.7968	26.6992	23.8159	19.5389	22.7113	17.1311
NM_001033223	Lin7a	0.0230123	0.0469688	1.78199e-07	0.0168954	0.0144867	1.34415e-06	0.2774	0.164067	0.284885	0.0470659	0.182024	0.151361	0.140653	0.150648	0.270396
NM_001033225	Pnrc1	65.8496	63.6644	63.1449	53.0429	61.7028	58.1827	19.6554	16.4224	19.9541	12.9918	14.569	13.4789	13.1885	13.8357	18.233
NM_001033226	Calr4	0.0471657	0.0442552	0.0414513	0	0.00271411	0.0107923	0.00608853	0	0	0.00267923	0.012674	0	0	0.00548891	0.00860533
NM_001033227	Slc5a10	0	0	0.0157058	0.0120675	0.0123405	0.0122676	0	0	0	0.037546	0	0	0	0.0250437	0.00990605
NM_001033228	Itga1	1.79481	2.15804	1.91742	9.07001	10.5506	9.30129	2.99775	1.84559	1.34025	2.19589	2.54834	1.66826	1.6697	1.83941	3.46053
NM_001033229	Cyp11b1	0.00962858	0	0	0.0101189	0	0	0	0	0	0	0	0	0	0	0
NM_001033231	Mcrip1	38.2651	45.0945	41.7585	49.9398	57.4708	51.0314	46.7231	63.7739	49.1807	44.2748	35.3843	37.2128	33.6689	36.4788	38.5613
NM_001033233	Tmprss11a	0	0	0	0	0	0	0	0	0	0	0	0	0	0	0
NM_001033234	Gm9	0	0	0	0	0	0	0	0	0	0	0	0.0200031	0	0	0
NM_001033235	Trim40	0	0	0	0	0	0	0	0	0	0	0	0	0	0	0
NM_001033236	Vcpkmt	11.8707	12.5146	10.6498	9.23822	10.5685	10.398	13.7738	12.4671	12.9333	16.7083	14.3994	13.766	14.5432	12.1701	11.5642
NM_001033237	Yeats2	4.13726	4.38102	4.8565	4.98845	5.97786	5.86397	4.27247	3.54679	3.75938	4.12139	4.27087	4.06221	3.98931	3.25108	4.14211
NM_001033238	Cblb	24.1923	25.2414	19.9742	9.07351	11.1572	9.8979	74.4973	52.5596	67.9797	52.0323	65.6613	62.7313	14.0333	15.9589	10.0332
NM_001033239	Csta1	0.0169091	0.0416474	0.0130029	0.00888506	0.0204334	0.0101563	0.022919	0	0.0547704	0.0201708	0.0477086	0.0365417	0.011323	0.0413237	0.032393
NM_001033240	Wfdc6a	4.44406e-17	0	0	0.0386746	0.0222355	0.0221041	0	0.0153848	0	0	0	0	0	0	0
NM_001033241	Gm382	0	0	0	0	0	0	0	0	0	0	0	0	0	0	0
NM_001033242	Cln5	9.31311	8.85464	8.0832	8.21067	10.0912	9.61215	19.6574	16.8042	18.3504	15.4769	15.4945	12.9417	7.26636	8.54368	6.97744
NM_001033244	Fancd2	2.6426	2.69472	2.97555	2.27627	2.30997	2.79148	0.81844	0.793959	1.123	2.04731	1.54398	1.085	1.85635	2.52763	2.31239
NM_001033245	Hk3	0.344098	0.474818	0.273057	0.428633	0.553537	0.286867	0.000322267	0.00465549	0.0185869	0.000162071	0.000296535	9.78703e-05	0.000227449	0.000299655	0.000162672
NM_001033246	Ccdc110	0.00879259	0.0108282	0	0	0.0318756	0.0105624	0.0119177	0	0.0113921	0.0209773	0	0	0.0235515	0	0.00842205
NM_001033247	Cfap44	0.0140297	0.0345554	0.032366	0.0663485	0.0423846	0.0337074	0.0713107	0.0388216	0.0727099	0.0292879	0.0544286	0.0505319	0.00469741	0.0257151	0
NM_001033248	Gm266	41.8839	48.3976	42.6131	13.181	10.4948	9.77071	33.8717	35.8208	25.7053	42.7996	40.8302	32.8271	37.3113	37.8041	18.8216
NM_001033249	Zfp583	1.65341	1.78939	1.24577	1.21984	1.95767	1.18371	2.09394	1.41414	2.01241	1.81297	2.9569	2.98364	1.7894	2.69383	1.67172
NM_001033250	Lemd1	0.0227426	0.0273215	0.0341206	0.0233151	0	0	0.0601411	0.0982225	0	0.0560391	0	0	0.0297124	0.0287017	0.0637512
NM_001033251	Gpr174	0.00625863	0	0	0	0.00189078	0.0018796	0	0.00173183	0	0	0	0.00225423	0.00209551	0.00382383	0.00149872
NM_001033252	Gm732	0	0	0	0	0	0	0	0	0	0	0	0	0	0	0
NM_001033253	Plekhg1	1.18321	1.14673	0.723219	1.35532	1.81794	1.29751	0.908223	0.686448	0.237281	0.502603	0.0711058	0.389095	0.0368749	0.168243	0.0638684
NM_001033254	Pak6	0.0167435	5.22146e-05	8.69447e-05	0.0175962	5.12359e-05	3.39555e-05	0.0302569	0.0368108	0.101237	0.0332279	7.97516e-05	0	0.0373054	6.90783e-05	1.35374e-05
NM_001033255	Gm136	0.0177201	0	0	0	0.0214135	0	0.0480367	0.0196134	0	0	0.124992	0.0255297	0	0.0433058	0
NM_001033256	Spata5l1	2.51693	4.92927	2.84948	2.55325	4.68902	2.43564	3.10353	3.77249	2.944	4.2743	1.5781	1.96418	5.00949	3.20368	4.53711
NM_001033257	Phactr2	6.01672	5.15998	5.55911	8.37857	9.02328	10.2195	7.35736	5.89123	6.44881	4.66129	7.33076	4.9155	2.6261	2.08017	2.43903
NM_001033258	Arfgef3	0.396251	0.432423	0.371071	0.274666	0.390544	0.236318	0.958512	0.534609	0.604429	0.935154	0.994477	0.672105	3.74829	2.874	0.34172
NM_001033259	Mcu	8.74694	9.29675	9.03847	18.2749	18.3421	20.8413	10.6463	10.0641	10.8121	7.72015	8.52887	8.50161	5.71732	5.5897	8.18581
NM_001033260	Stox1	0.597997	0.605518	0.531386	0.307242	0.192703	0.327256	0.162108	0.154441	0.120028	0.103039	0.187471	0.107227	0.0712174	0.129905	0.0610313
NM_001033261	Zfc3h1	10.363	8.82557	8.68374	7.76511	9.22974	8.11054	17.749	13.2557	16.0717	12.4926	17.1575	15.2936	14.8525	14.5814	11.9579
NM_001033262	2020-03-09	5.58166	6.84541	6.55832	4.32351	3.88223	4.51176	6.70402	8.56991	6.75272	5.98286	2.9019	2.84702	9.71957	5.9873	6.25411
NM_001033263	Agap2	0.0254888	0.0201156	0.010426	0.0676638	0.059078	0.0757365	0.00516822	0.0691412	0.0213698	0.00199458	0.00235882	0.032926	0.00223934	0.0316495	0.0510786
NM_001033264	Gls2	0.651181	0.237256	0.496098	0.453431	0.175581	0.50365	0.176318	0.202917	0.0419943	0.311217	0.297958	0.330683	0.444405	0.23052	0.387498
NM_001033266	Gm525	0.0397407	0	0	0	0.0480237	0	0	0	0	0	0	0	0	0	0
NM_001033267	Qrich2	0.085437	0.0394562	0.0821252	0.0224469	0.0258111	0.0384879	0.115803	0.0945651	0.179881	0.140137	0.120529	0.169249	0.042909	0.0260997	0.0613774
NM_001033268	Fam120a	66.8267	55.5282	58.393	65.7003	69.8396	73.6907	98.1194	78.0509	91.5838	80.4174	108.747	102.325	71.9443	78.4053	70.72
NM_001033269	Eif4e1b	0	0	0.00014933	0	0	0	0.000131605	0	0	0.000115825	0	0	0	0	0
NM_001033270	Slc4a7	9.733	8.24461	7.75808	3.52369	3.63689	3.55913	13.4368	10.17	12.2022	11.9111	10.8278	9.67613	14.3942	11.4096	8.26006
NM_001033271	Pip4p1	9.18974	9.39739	8.97702	6.30826	9.21636	6.09918	23.7404	25.3591	24.669	20.0385	13.628	13.8098	22.344	19.3821	20.3096
NM_001033272	Spata13	3.41162	3.27306	2.87063	3.35416	3.90896	3.17584	3.01573	1.67861	1.68714	3.22348	2.45014	1.97561	9.09491	6.11884	3.45133
NM_001033273	5031439G07Rik	9.58079	9.19384	9.7528	11.8866	10.9733	12.6944	17.3023	17.6182	14.6843	18.1176	14.364	13.9024	23.1247	19.7474	20.8901
NM_001033274	Brd1	24.7749	26.4808	24.1809	17.926	21.4383	19.087	28.0609	24.8448	27.9472	24.1707	28.7241	27.6897	24.2713	27.2965	23.4208
NM_001033275	Gxylt1	1.28352	1.20712	0.955912	1.78084	2.46787	2.10837	1.18376	0.603884	1.12772	1.46258	2.30201	1.71214	1.16958	1.6327	1.27024
NM_001033276	Kmt2d	15.9065	12.1157	13.7713	10.7502	10.9738	12.736	22.0683	17.3352	20.7178	16.8979	24.3604	22.1868	20.8556	23.3955	17.0577
NM_001033277	Spryd3	4.50986	4.98221	4.57547	4.84904	5.9994	5.47455	5.65047	6.47033	5.56084	4.72427	4.18357	4.02676	4.88526	4.75825	6.86087
NM_001033279	D17Wsu92e	20.0195	21.1787	18.5262	19.7363	20.4693	21.1342	48.3305	44.9271	46.7417	41.8288	39.8446	40.2592	44.4571	47.4293	37.3187
NM_001033280	Gm94	0	0	0	0	0	0	0	0	0	0	0	0	0	0	0
NM_001033281	Prdm6	0.0798939	0.0765257	0.0273056	0.0932914	0.225274	0.138631	0.0360967	0.0786043	0.0575079	0.0953052	0.0876629	0.0127894	0.0951114	0.130167	0.178563
NM_001033283	Oosp3	0	0	0	0	0	0	0	0	0	0	0	0	0	0	0
NM_001033284	Cryzl2	7.14449	6.20029	6.9282	3.65511	4.2221	3.80734	2.705	2.60564	3.06116	1.60894	1.41249	1.64861	1.25066	0.910667	0.550677
NM_001033285	Cdc42bpa	0.620316	0.482733	0.554018	0.615208	0.623558	0.84992	0.903306	1.18364	1.22258	0.834924	0.408949	0.368058	0.258957	0.248946	0.673228
NM_001033286	Slc30a10	0.216434	0.139363	0.158376	0.0249513	0.047818	0.0332748	0.0858156	0.0350385	0.0307615	0.0708051	0.0390968	0.0228039	0.0794938	0.0435173	0.033247
NM_001033288	Sbspon	0.688983	0.558762	0.801193	0.238413	0.192916	0.20187	0.261938	0.0557996	0.228613	0.250611	0.379307	0.27842	0.438865	0.462015	0.772622
NM_001033289	Slc9a2	0.264407	0.341901	0.223659	0.125042	0.15177	0.119111	0.22399	0.139012	0.119902	0.268099	0.205155	0.190468	0.0619701	0.0565406	0.0253264
NM_001033290	Gpr55	0.0543279	0.0892071	0.125333	0.0285472	0.0109419	0.0543861	0.184093	0.140309	0.058658	0.194423	0.229927	0.078271	1.46733	1.07323	0.320903
NM_001033291	Usp40	0.421346	0.253524	0.36787	0.209735	0.410078	0.234625	0.303116	0.667849	0.685404	0.218211	0.0463157	0.0876914	0.122083	0.167137	0.0778231
NM_001033292	Espnl	0.042428	0.0209002	0.019576	0.0445886	0.0358899	0.030581	0.0057508	0.0140883	0.00549717	0.0101225	0	0.00611267	0.0056823	0.00518444	0.012192
NM_001033293	Uap1l1	4.14841	4.46476	4.43618	4.86962	4.61532	5.0425	30.5011	41.476	33.8047	27.1279	13.1403	15.1826	10.1227	7.4083	8.07137
NM_001033294	Ddx31	3.60586	4.9646	3.44609	2.94202	4.84405	4.17464	3.36819	3.76352	3.97766	4.33736	3.86329	3.32272	5.22774	4.54097	4.84765
NM_001033296	Sel1l2	0	0	0	0	0	0	0	0	0	0	0	0	0	0	0
NM_001033297	Smim26	8.93457	9.95217	10.7305	8.12354	8.73448	8.26078	9.04859	15.1115	13.3319	13.2926	9.0638	10.2688	14.1171	11.0402	11.6351
NM_001033298	Kiz	14.5081	13.2065	14.1814	10.4521	10.8593	10.2829	13.7841	12.8843	13.6595	12.2075	16.9482	19.4124	10.1221	12.4135	9.35298
NM_001033299	Zfp217	12.1113	11.13	11.2949	7.69079	7.70999	7.6631	23.039	22.5912	22.8072	22.8926	21.1976	20.4108	19.5183	17.4607	14.1103
NM_001033300	Gmps	31.5778	31.3175	27.8054	24.5042	28.1156	26.7166	22.8398	16.8435	20.3324	27.2537	25.6975	25.1874	35.7169	33.3722	30.4408
NM_001033301	Fhdc1	0.233837	0.391868	0.268719	0.349284	0.405142	0.391357	0.43376	0.354208	0.295811	0.360699	0.459339	0.298824	0.794663	0.953986	1.68145
NM_001033302	Ciart	2.53238	1.18223	2.01101	1.63507	1.78011	1.96843	1.39093	1.20911	1.35103	1.16491	1.00404	1.07307	1.28569	1.51687	1.26832
NM_001033303	Ampd1	0.00985881	0	0.0151626	0.0207217	0.0119137	0.0118433	0.0400887	0.0109121	0.0127735	0.0235211	0.0834493	0.0142037	0.0132037	0.0481874	0.0566601
NM_001033304	5330417C22Rik	0.111243	0.111658	0.298726	0.0064422	0.0395348	0.003052	0.0156731	0.00635104	0.00366674	1.965e-11	0.126454	0.0333186	0.0132741	0.0222036	0.00130668
NM_001033305	Ndufb6	54.1671	60.1488	59.0052	51.9546	52.0354	48.1503	51.1467	62.8241	54.4291	55.6297	34.7479	39.2216	46.3142	36.391	46.2798
NM_001033306	Shb	4.60272	5.29525	5.21534	5.70371	5.6129	6.55012	9.50053	10.7385	10.1717	7.14678	6.64756	7.04339	4.23727	4.30815	6.33507
NM_001033308	Themis2	0.336076	0.369138	0.377181	0.525012	0.461005	0.272787	0.135427	0.100536	0.0823797	0.0975172	0.140953	0.0785173	0.0486595	0.0221981	0.0261011
NM_001033310	Cox18	1.77859	0.872721	2.45774	1.84817	3.96092	2.56177	3.18734	1.81079	3.29824	3.07714	3.62475	2.19358	2.88311	1.86048	1.99966
NM_001033311	Vsig10	4.16091	4.16632	4.33594	3.25011	3.88175	3.64672	8.46085	8.25188	8.16148	7.67731	6.56442	6.60544	5.90391	5.63718	4.52255
NM_001033312	Fbxl18	4.46127	4.82116	4.34008	3.14564	3.24256	3.2332	6.82075	7.14058	7.3653	6.46988	6.35122	7.34395	9.04426	7.48447	8.4606
NM_001033313	Pdap1	88.018	99.515	92.7367	66.5332	70.8306	73.615	64.7194	68.0209	60.5748	75.0757	108.32	94.5282	99.0049	122.252	127.458
NM_001033314	Ccdc61	7.43224	8.44555	8.63922	5.85501	7.02403	6.60995	6.85084	7.37443	7.33751	7.39966	5.15334	6.07379	6.72308	6.30247	7.14104
NM_001033315	Hipk4	0.793875	0.683189	0.956176	0.572954	0.716616	0.804302	1.20568	1.07984	1.15251	1.00406	0.79611	0.813026	0.755784	0.596065	0.797067
NM_001033316	Ffar3	0.0142088	0	0	0	0	0	0	0	0	0	0	0	0	0	0
NM_001033317	Cnga4	0.0186204	0.0229313	0.0286378	0.0195686	0.0450029	0	0.0126193	0.0103049	0	0.0111061	0.0131343	0.0268267	0	0	0.0178357
NM_001033318	Cog7	8.30199	7.71998	8.63147	7.81633	7.24634	7.50167	11.4032	11.8743	11.5658	9.03282	10.1537	10.6462	8.42744	8.23716	9.15254
NM_001033319	Ppfia1	15.8461	14.601	15.5341	13.1115	14.985	14.6219	21.2943	18.1242	20.3858	16.2866	23.1926	22.3889	18.5702	21.1579	17.23
NM_001033321	Tmem231	10.1134	9.14534	10.1537	7.92564	6.25338	8.1743	6.37496	5.69265	5.85644	6.11794	5.04608	5.44678	6.11002	4.38682	5.11906
NM_001033322	Gucy1a2	0.28603	0.205133	0.282059	0.544608	0.587599	0.664975	0.342081	0.169469	0.189657	0.427509	0.403513	0.283613	0.610665	0.678462	0.414187
NM_001033324	Zbtb16	0.0726685	0.0510153	0.0140777	0.00638103	0.000148799	0.0119562	0.135265	0.0927625	0.260243	0.0602241	0.00666796	0.103807	0.0251329	0.000963555	0.001935
NM_001033325	A630095E13Rik	0	0	0	0	0	0	0.0505588	0	0	0	0	0	0	0	0.0357291
NM_001033326	Dhrsx	0	0	0	0	0	0	0	0	0	0	0	0	0	0	0
NM_001033328	Tmem185a	0.862459	1.80808	0.961284	1.01704	1.46915	1.01685	1.18008	1.39266	0.67891	0.429166	0.680398	1.56924	0.598768	0.326565	1.59399
NM_001033329	Arhgef9	0.0537625	0.0970928	0.112002	0.228255	0.57319	0.325888	0.161012	0.0191506	0.100882	0.0572589	0.0586162	0.0579534	0.0292331	0.114844	0.0158909
NM_001033330	Frmpd4	0.00275874	0.0279043	0.00191911	0.00433532	0.00498507	0.0571756	0.0510864	0.0513321	0.00765492	0.00108658	0.00517302	0.0297863	0.0165864	0.0117021	6.01928e-05
NM_001033331	Gas2l3	2.15364	1.93886	2.35478	3.08117	3.37537	4.92573	3.0121	1.34006	2.85391	4.15755	4.47511	4.9249	5.8994	4.69408	4.16956
NM_001033332	Tmtc3	0.0876531	0.054727	0.204921	0.108431	1.25736e-07	0.0381533	0.0473801	0.0226639	1.14256e-05	0.088181	4.03378e-09	0.0326671	0.0560588	0.076855	0.0633167
NM_001033333	Myrfl	0.0815616	0.0913127	0.0798254	0	0	0.0356287	0.0100501	0.0410344	0.00960681	0.00884496	0	0	0	0.00906029	0.0213067
NM_001033334	Syndig1l	0	0.0113785	0	0	0	0	0.250467	0.122719	0.0359131	0.0771518	0.0521377	0.0133114	0	0.01129	0
NM_001033335	Serpina3f	0.00101687	1.56088e-19	6.83586e-24	2.77418e-13	1.98681e-09	1.00707e-20	6.55969e-15	7.25419e-09	1.5775e-16	1.69043e-12	0.00171418	1.00286e-09	4.89411e-06	6.23755e-11	3.21211e-08
NM_001033336	Abcc4	2.27936	2.0459	2.31354	1.38764	1.39246	1.10097	3.57038	2.2247	1.73197	5.86298	4.63338	3.91013	16.0229	13.5689	4.61713
NM_001033337	Ttc38	2.40065	2.70627	2.48037	2.18651	2.35056	1.94477	2.42791	2.98604	2.56807	1.43921	1.58914	1.4278	0.774932	0.777027	0.984651
NM_001033338	Rimbp3	0.142137	0.213942	0.176097	0.0622395	0.0429405	0.0711447	0.0695702	0.0218504	0.0306932	0.0329689	0.0779792	0.0170649	0.0687415	0.115788	0.0567279
NM_001033339	Mmp25	0.0504185	0.0233391	0.0167208	0.197326	0.343018	0.246684	0.179803	0.181066	0.155456	0.0115281	0.0711274	0.0986167	0.0591727	0.00885657	0.00809962
NM_001033340	Lrrc30	0.0918848	0.0646612	0.0807525	0	0	0	0.0355837	0.0145288	0.0510215	0	0.0185179	0.0567342	0.0175799	0	0
NM_001033341	Zfp407	6.26869	5.57693	5.45147	4.46456	4.92551	5.10685	5.7542	4.93803	5.67443	4.89355	5.74188	5.8092	4.7589	4.60239	4.2398
NM_001033342	Cdc42bpg	4.1718	4.04652	4.3189	2.92282	3.36088	3.19294	5.74332	6.49778	7.4764	4.89381	4.51045	5.19456	8.02225	7.58297	6.20246
NM_001033343	Sec31b	0.364909	0.239191	0.307767	0.17319	0.177809	0.254532	0.287191	0.24755	0.16014	0.175524	0.249093	0.237427	0.512363	0.244524	0.0620136
NM_001033344	Dusp27	0.0401459	0.041355	0.030127	0.0205862	0	0.00336167	0.591625	1.02786	0.921423	0.0567492	0.0518252	0.09676	0.00374782	0	0.0160827
NM_001033345	Catip	0.120887	0.0812036	0.152117	0.138592	0.172643	0.171623	0.491558	0.279768	0.45564	0.380177	0.38759	0.31666	0.220774	0.134287	0.168425
NM_001033346	Lrrc55	0.0234291	0.0192354	0.0180167	0.0410369	0.0754995	0.0703626	0	0.00432204	0.0101186	0	0	0.00562577	0.0261484	0.0143144	1.50734
NM_001033347	D430041D05Rik	0.333041	0.351151	0.322763	0.414727	0.474127	0.567234	1.09761	0.302978	0.712276	0.255785	0.170556	0.285919	0.403265	0.256438	0.133283
NM_001033348	Ralgapa2	4.67073	3.74002	3.92061	1.60842	1.43138	1.66826	4.03922	3.11142	4.02818	3.6944	4.10807	4.12613	5.17101	4.45078	2.61207
NM_001033349	Ankub1	0	0	0	0	0	0	0.0177919	0	0	0	0.0185179	0.0189114	0	0.0160396	0
NM_001033350	Bank1	0.166934	0.304624	0.0822727	0.469584	0.307243	0.138878	0	0	0	0	0	1.71861e-05	0	0	0
NM_001033351	Grin3a	0.0968873	0.00387055	0.110379	0.309334	0.676497	0.660644	0.259975	0.259351	0.125532	0.470969	0.579997	0.091253	0.0672827	0.0648469	0.175009
NM_001033352	Klhl21	7.61148	7.16162	8.12329	5.7065	6.38267	6.57283	9.12763	9.21205	9.93858	6.51278	4.39046	4.81683	6.29576	4.60692	6.00746
NM_001033354	Iqsec3	0.000817923	0	0	0	0.000988401	0.00049128	0.000554317	0.000452655	0.00105974	0.00097586	0.00115388	0.00294598	0.00164314	0.0029986	0.00352837
NM_001033355	Zfp568	4.4589	4.43594	5.2543	3.74505	4.15938	4.74331	4.46182	2.72203	3.76402	3.74675	2.78988	3.2293	5.26792	3.73317	3.8667
NM_001033356	Ntn5	4.21381e-10	4.24266e-11	0.0147215	0.045819	1.10664e-19	6.0551e-05	0.00388478	2.25366e-18	0.0605252	0.0336873	7.10366e-05	0.000140865	0.0252141	0.0421128	2.11205e-09
NM_001033359	Cntn5	1.77395e-05	0.0157668	0.0196905	0.0134548	0.0232069	0.0133666	0	0	0	0	0	0.00922261	0	0.00782213	0.0306582
NM_001033360	Gpr101	0	0	0	0	0	0	0	0	0	0	0	0	0	0	0
NM_001033361	Pgr15l	0	0	0.00660177	0	0	0	0	0	0.00556155	0	0	0	0	0	0
NM_001033362	Gm614	0	0	0.0397793	0.135909	1.71809e-16	0.186425	0	0	0	0	0	0	0	0	0
NM_001033364	Cdhr2	0.0111894	0.0413396	0.00860454	0.0646756	0.128455	0.0604876	0.0454992	0.0309622	0	0.0266956	0.023678	0.0241811	0.0149857	0.0205091	0.0214357
NM_001033365	Mroh5	0	0	0	0.0216459	0	0	0	0	0	0	0	0	0	0	0
NM_001033366	Mucl3	0.0442664	0.0327087	0.0544646	0.0744328	0.0855883	0.138259	0.012	0.00979917	0	0.0316831	0.0124897	0.0892853	0.035571	0.0324545	0.0508811
NM_001033367	Nlrc4	0.1504	0.148175	0.185049	0.158058	0.130858	0.130085	0.0163084	0.0133175	0.0155892	0.00717644	0.00848698	0.00866732	0.0161142	0	0.0230498
NM_001033369	Acvr1c	0.00235839	0.00871314	0.0145086	0.00991393	0.0256495	0.0254979	0.0197092	3.92242e-17	0.000525764	0.0196932	8.36006e-06	8.5377e-06	0.00631708	0.00864541	0.0557331
NM_001033371	Lrrc36	0.0177987	0	0.0365134	0.111276	0.0367519	0.0758778	0	0.00656677	0.00768692	0	0	0.0256428	0.0238374	0.00724962	0.0227315
NM_001033372	Gm648	0.0222013	0	0	0	0.0268287	0.0266701	0.0300922	0	0	0.0264838	0	0.0319857	0.0594675	0.0542572	0.0425314
NM_001033373	Cdk15	0.0137269	0	0.0316676	0.0504908	0.099528	0.024735	0.00930292	0.00759677	0	0	0.0608842	0.0414519	0.0385334	0.00838673	0.00657423
NM_001033374	Srarp	0	0	0	0	0	0	0	0	0	0	0	0	0	0	0
NM_001033375	Washc4	14.0488	12.7282	11.1871	11.9222	14.4808	12.9168	18.6597	12.5851	19.7785	14.2289	16.5108	15.9933	13.1434	13.7603	12.4107
NM_001033378	A430078G23Rik	0.765018	0.507935	0.68244	0.58884	0.490864	0.574618	0.717434	0.645977	0.736043	0.429747	0.802025	0.68104	0.594577	0.608588	0.482199
NM_001033379	Dcp1b	2.89401	2.83403	2.75636	1.89079	2.29214	1.84299	2.00384	2.31558	1.85222	1.59719	2.29221	2.04956	1.07404	1.49121	1.36933
NM_001033380	Itpripl2	6.15918	6.37131	5.97022	14.1052	15.8939	16.689	18.2103	16.4194	18.2135	12.7564	11.0428	10.6619	8.04613	7.90018	7.13689
NM_001033382	Cacna2d4	1.03361e-14	5.7874e-24	0.00487731	2.17248e-15	4.99616e-15	2.48332e-15	8.40587e-15	9.15232e-15	0	0.00164144	5.83261e-15	0	2.76858e-15	0.0016814	1.9801e-15
NM_001033383	Zfp865	5.90005	7.10153	6.08344	6.34034	7.07352	6.55816	5.49891	6.11231	5.54655	4.87005	2.30946	3.10895	4.97349	3.40543	4.60016
NM_001033385	Tbc1d32	3.54681	2.68282	2.6784	2.47377	2.2895	2.55184	2.86198	2.24177	3.23993	2.68621	3.13176	2.83988	1.87956	1.78894	1.69867
NM_001033389	Fubp3	15.7931	15.2144	14.6057	12.3117	13.7385	13.4524	18.0019	20.0724	20.7436	15.094	7.16152	9.0151	16.2685	9.48954	15.8102
NM_001033391	Ipcef1	0.0267339	0	1.4157e-44	1.56977e-30	1.43929e-22	1.01513e-11	8.45081e-33	0	0	9.41797e-09	5.83432e-23	1.05966e-10	0	0	0.00879058
NM_001033393	Tmem104	1.60806	1.8558	1.66433	2.60401	2.8904	2.61818	3.46133	3.46459	3.32832	2.0389	2.51824	2.82674	1.0091	1.06898	1.68076
NM_001033394	Tmem88b	0.567518	0.344068	0.574265	0.175017	0.196914	0.207767	0.289844	0.248164	0.456917	0.292904	0.468386	0.297096	0.249452	0.441606	0.270921
NM_001033397	Krt26	0	0	0	0	0	0	0	0	0	0	0	0	0	0	0
NM_001033399	Gfod1	0.378229	0.48716	0.437616	0.725692	0.897353	0.92123	0.418595	0.334144	0.431605	0.405656	0.372039	0.349949	0.302074	0.334969	0.3357
NM_001033400	Nutm2	0	0	0	0	0	0	0	0	0	0	0	0	0	0	0
NM_001033404	Gm813	0	0	0	0	0	0	0	0	0	0	0	0	0	0	0
NM_001033405	Treml2	0.100946	0.112266	0.0164977	0.534504	0.360303	0.515333	0	0	0.00081754	0	0.000890163	0	0	0	0.000604399
NM_001033407	Gm815	0	0	0.057461	0	0	0	0	0	0	0	0	0	0	0	0
NM_001033408	Rbm44	0.00599567	0	0	0.00630099	0	0	0.0162534	0.0199088	0.0155365	0.00715222	0	0	0.00802988	0.0366317	0.011486
NM_001033409	Lgr6	1.35745	0.988899	1.3036	0.301388	0.207935	0.321543	0.699687	0.641904	0.313771	1.3152	0.970987	0.633535	6.85378	6.39345	0.799679
NM_001033410	Rnf224	0.0913977	0.0703483	0.0702839	0.0480259	0.0138059	0	0.201309	0.227616	0.177628	0.054514	0.0161173	0.246896	0.183611	0.195444	0.109433
NM_001033411	Gm826	0.0210477	0.051841	0.0647419	0	0.0254346	0	0.0570572	0.163075	0.109081	0	0	0	0	0	0
NM_001033412	Gm829	0	0	0	0	0	0	0	0	0	0	0	0.0305185	0	0	0
NM_001033415	Shisa3	96.9211	86.5314	82.2124	149.521	160.015	169.724	66.8851	44.4205	50.7386	66.8623	74.7774	65.8746	44.0617	52.9477	19.9718
NM_001033418	Bsph1	0	0	0	0	0	0	0	0	0	0	0	0	0	0	0
NM_001033419	Ceacam16	0	0	0	0	0.0341306	0.0169645	0	0.0156307	0.018297	0	0	0	0.0218436	0.0172561	0.0270536
NM_001033420	Dock1	37.7188	30.8172	35.9799	29.5347	29.781	33.5204	28.5451	24.3562	27.1062	22.8186	28.7254	27.7836	15.6907	17.8556	16.2294
NM_001033421	Pate2	0.166785	0.0898616	0.032064	0.109549	0.0755805	0.100179	0.183678	0.161529	0.108047	0.0994788	0.176468	0.210254	0.153568	0.178326	0.109833
NM_001033422	Thoc2	29.2382	19.7427	21.5377	16.8095	18.6403	18.9379	31.567	18.0628	29.5269	26.017	37.5024	32.7412	28.1908	29.5876	20.9581
NM_001033423	Gm773	0	0	0	0	0	0	0	0	0	0	0	0	0	0	0
NM_001033424	Fnd3c2	0	0	0	0	0	0	0	0.00705498	0	0	0.0091685	0.00921057	0	0.015907	0.0125751
NM_001033425	Zscan10	7.73317e-05	5.55931e-08	6.94277e-08	0.0351409	0.000496202	4.85176e-05	4.1927e-05	0	5.84883e-08	5.40073e-08	6.36838e-08	0	2.04975e-05	0	1.28953e-05
NM_001033426	Grxcr2	0	0	0	0	0	0	0	0	0	0	0	0	0	0	0
NM_001033427	Lyg2	0	0	0	0	0.0108821	0	0	0	0	0	0	0	0	0	0
NM_001033428	Tmem211	0.0126378	0.0466909	0.0583102	0.0531256	0.0458158	0.0759084	0.0171297	0.0419643	0.0163742	0.105529	0.0891435	0.0546226	0.084628	0.154427	0.0484211
NM_001033429	Trim75	0	0	0	0.00969054	0.0222858	0	0.0374951	0.0204123	0.0119471	0	0.0130084	0	0	0.0225349	0
NM_001033430	Kdm7a	15.205	8.54456	11.4788	6.52375	6.2173	7.03462	19.1822	11.173	20.8955	11.9936	14.2457	13.8799	17.1075	15.1153	16.6824
NM_001033431	Nlrp12	0.00533364	0	0	0	0	0	0	0	0	0	0	0	0	0	0
NM_001033432	Heca	8.76476	8.32029	7.96986	8.4104	9.28285	9.65914	9.7805	7.01803	8.59043	7.40594	6.67094	6.56776	8.22198	7.40159	5.91658
NM_001033433	Tmem102	0.452032	0.483435	0.439084	0.387542	0.445599	0.51444	0.564325	0.60566	0.524023	0.411516	0.671225	0.599834	2.29414	2.29664	0.820389
NM_001033434	Gm884	0.0100915	0	0.0232808	0.00530269	0	0	0	0	0	0	0	0	0	0	0
NM_001033435	Milr1	0.396103	0.477158	0.292902	0.557522	0.450827	0.419409	3.35815e-05	7.02631e-05	0.00154507	0.00100139	0.0031793	0.00143383	0.0018328	0.0423945	0.0278038
NM_001033436	Atxn7l1	1.10512	1.31817	1.07816	1.94589	2.64127	2.44173	1.71754	1.47319	1.7947	1.38413	2.71518	2.37101	1.07196	1.31846	1.23188
NM_001033437	Lsmem1	0.0190349	0.0468834	0	0	0.0460046	0.0685992	0.0258004	0.0210686	0	0.0227067	0	0.0274239	0	0	0.0364655
NM_001033438	Gm906	0	0	0	0	0	0	0	0	0	0.0029519	0	0	0	0	0
NM_001033439	Lrch1	3.65249	3.25522	3.32805	4.02111	5.57534	4.87811	5.4562	4.30047	4.87294	3.59494	4.04797	3.01691	2.23462	2.31909	2.21277
NM_001033440	Gm1587	0	0	0	0	0	0	0	0	0	0	0	0	0	0	0
NM_001033441	Alg10b	35.8266	27.2675	30.6707	28.484	27.9617	30.5426	29.7508	18.9049	30.9109	28.8439	29.855	29.5254	30.3008	26.9571	20.3836
NM_001033442.1	Gm1604b	0.206947	0.109224	0.227343	0.186416	0.0714515	0.0710293	0.120215	0.0654449	0.0766084	0.1058	0.0417068	0.0212965	0	0.0361252	0
NM_001033442	Gm1604b	0	0	0	1.15314e-40	0	3.15433e-17	0	0	0	0	0	0.0212965	0	0	0
NM_001033443	Cdkl4	0.0448508	0.04296	0.038322	0.0314232	0.054199	0.0658518	0.0270187	0.0174386	0.025827	0.0118894	0.0140606	0.0215391	0.0600678	0.0121789	0.0286405
NM_001033444	Capn13	0	0	0	0	0	0.0106109	0	0	0	0	0	0	0	0	0
NM_001033445	Garem1	9.32649	9.34549	8.84246	7.41194	7.6011	8.1013	33.5729	28.6339	26.8008	20.1377	26.403	20.1065	10.7128	11.3079	8.85023
NM_001033446	Arl14epl	0.0205513	0.0379637	0.0474111	0.0323967	0.0372521	0	0.0696392	0.0341205	0.0133136	0.0245155	0.0434887	0.0148043	0.0275239	0.0125562	0.0295278
NM_001033447	Gm960	0.16332	0.20113	0.188387	0.160909	0.160355	0.134883	0.138355	0.101683	0.171929	0.121765	0.0576004	0.176473	0.19139	0.0623646	0.156437
NM_001033448	Ap5b1	0.530717	1.45401	0.711295	0.209522	0.082148	0.00255167	0.182182	0.365431	0.341404	0.631141	0.0979202	0.0986064	1.77597	1.14073	1.77834
NM_001033449	Tmem237	3.73294	4.38154	3.4793	4.70399	3.38719	3.28327	3.02997	4.35388	4.743	3.14891	5.118	4.79239	4.6	4.70287	4.51244
NM_001033450	Ifi211	0.0971235	3.36647e-09	0.112193	0.342689	0.0641242	0.214548	0.578563	0.617771	0.470955	0.700365	0.84998	0.471702	0.732795	1.0284	0.563028
NM_001033451	Zfp408	5.54456	4.32379	3.46506	2.97149	5.08772	3.46299	5.69326	4.83334	6.88093	5.47257	7.30683	7.31126	6.2727	7.36857	6.99925
NM_001033452	Accsl	2.99124e-08	0	0	0	0	3.59334e-08	0	0.00978855	0	0	0	0	0	0	0
NM_001033453	Pdp1	1.55048	0.182521	0.944306	2.14185	2.62738	2.10463	1.52834	1.01178	1.93888	0.433318	0.927031	0.978479	0.497713	0.927218	0.901891
NM_001033455	Ccdc27	0.210507	0.231954	0.238557	0.0815047	0.0267772	0	0.0150172	0.0245261	0.0430647	0.0132165	0	0	0	0	0
NM_001033457	Nom1	13.2112	14.2657	12.468	8.60541	10.7151	9.44925	11.3571	9.69359	10.7862	11.6728	12.7521	12.8155	15.4895	15.7846	14.4182
NM_001033458	Gm1673	3.22807	2.99286	2.73433	1.57932	2.13181	2.15724	3.37976	3.28262	3.02748	2.99304	2.1859	3.17785	3.85125	1.95932	2.45273
NM_001033460	Drc1	0.0815158	0.0501938	0.078356	0.0963751	0.123132	0.0734429	0.38671	0.349622	0.40926	0.12155	0.100623	0.0587205	0.0409396	0.0249018	0.0390403
NM_001033461	Lrrc43	0	0	0	0	0	0	0	0.00286727	0	0.0030902	0.00365452	0	0	0	0
NM_001033463	Tatdn2	0.277905	0.494472	0.496584	0.26229	0.544644	0.325051	0.483955	0.405591	0.376028	0.314722	0.318698	0.105399	0.148076	0.0852502	0.229905
NM_001033464	Cracr2a	0.50653	0.753756	0.616734	0.953747	1.47925	1.39445	0.772385	1.0045	1.20319	0.579062	0.506162	0.638545	0.113064	0.154737	0.626696
NM_001033465	6430531B16Rik	0.110103	0.00228634	0.0971036	0.00169653	0.000897392	3.14881e-19	0.00109405	9.4329e-08	0.0343016	8.87335e-09	0.00209526	0.00174434	0.000994564	0	0.0339913
NM_001033466	Zbtb2	2.81045	3.97822	3.47221	4.05858	5.51954	4.13895	3.12826	3.65004	3.27188	3.10065	1.93055	3.77788	3.78788	2.32192	5.12568
NM_001033468	Adgrg5	6.64142e-11	0.0216292	0.00675295	0.0969021	0.0212238	0.000139661	0.00595139	0	0.00568891	0	0.00619426	0	0	0	0
NM_001033469	Foxr1	0.110873	0	0.0213151	0.0582596	0.0837389	0.0332976	0.0375701	0.122719	0.0362448	0.0330651	0.109589	0.0810641	0.0779256	0.154045	0.0821601
NM_001033471	Cpxcr1	0	0	0	0	0	0	0	0	0	0	0	0	0	0	0
NM_001033472	Bclaf3	6.60839	4.88401	3.24011	4.06544	5.0659	5.09847	4.0959	2.41591	3.61551	3.99907	6.17774	4.5832	6.22509	6.48192	4.80499
NM_001033473	Odf3l2	0	0.0455686	0	0	0	0	0	0	0.0239708	0	0	0	0	0.0226072	0
NM_001033474	Atxn7l3b	92.7551	88.9861	89.9959	92.051	95.3111	102.2	88.2267	79.2818	92.0409	75.5658	64.9741	61.9089	67.8864	57.5328	64.0507
NM_001033475	Tmed8	4.03959	2.8914	3.30426	4.40416	4.26747	5.43611	5.30099	4.75597	6.60068	3.57958	4.5781	4.87463	2.69215	2.865	3.02216
NM_001033477	Gm1322	0	0	0	0	0	0	0	0	0	0	0	0	0	0	0
NM_001033478	Fam47e	0	0	0	0	0	0	3.61616e-05	0	0	0	0	0	0	0	0
NM_001033479	Gm1527	0	0	0	0	0	0	0	0	0	0	0	0	0	0	0
NM_001033481	Myrf	5.59392	5.48679	5.97665	1.41767	1.7099	1.2191	3.89172	3.79896	4.43095	1.87	2.56068	2.46651	0.685092	0.851907	0.56901
NM_001033484	Iqgap3	7.23271	7.83509	7.72031	9.2298	10.6868	10.6774	5.19944	3.81813	3.8106	10.6562	8.53349	9.14264	11.1249	8.17185	9.81519
NM_001033485	BC048644	0	0	0.0314256	4.62926e-30	0	0	0	0	0.013237	0	0.0144128	0	0	0.012484	0.00978598
NM_001033488	Mfsd2b	0.125606	0.181983	0.124998	0.116473	0.25	0.230771	0.190279	0.130848	0.201033	0.158649	0.166774	0.149028	0.148431	0.234738	0.191085
NM_001033489	Rnf207	0.577466	0.401459	0.415416	0.0685178	0.0675316	0	0.871083	0.886582	0.989544	0.322208	0.486165	0.509914	0.424116	0.193479	0.24088
NM_001033490	Pusl1	5.82957	6.35263	5.63636	4.46483	6.23668	5.24941	3.08308	3.93791	3.28855	3.82411	3.61079	3.19618	3.01257	3.07149	3.91444
NM_001033492	Mageb4	0	0	0	0	0	0	0	0	0	0	0	0	0	0	0
NM_001033493	Adgrf2	0.028132	0.0519673	0.054083	0.0443468	0.0339955	0.0168973	0.219252	0.155688	0.28248	0.0755068	0.148826	0.121591	0.103611	0.077345	0.0673662
NM_001033496	Zfp213	3.92018	4.89155	4.24962	4.10166	4.85203	4.74038	3.55795	4.49193	4.02753	2.92531	2.72863	3.03541	2.23192	2.60613	3.82941
NM_001033498	Gramd2	0.0485261	0.0528118	0.032977	0.0272776	0.030002	0.0189794	0.108603	0.264647	0.11551	0.0538483	0.0636819	0.0536537	0.0362735	0.0606749	0.0410765
NM_001033499	Sh2d1b2	0	0	0	0	0	0	0	0	0	0	0	0	0	0	0.0143254
NM_001033500	Wdr72	0.0221247	0	0.00680547	0.0325519	0.0748611	0.0372094	0.00599768	0.00979541	0.0114663	0.010557	0.0124849	0.0127502	0	0	0.00423847
NM_001033525	Kcnk6	0.361389	0.702351	0.565653	1.46179	2.07438	1.52624	0.405645	0.289711	0.373122	0.195342	0.223048	0.170841	0.160151	0.103499	0.102766
NM_001033528	Usp36	8.32352	9.66752	8.04045	6.16902	7.89946	6.70058	7.2423	7.54066	7.09889	8.35773	9.2568	8.81891	11.8256	13.375	11.6043
NM_001033530	AW146154	2.84296	2.12624	2.2028	1.41059	1.52495	1.58543	1.42688	1.03164	1.90115	1.30254	2.11296	1.86463	2.57471	2.42885	1.74176
NM_001033531	Klhl32	0.0716796	0.131342	0.0205494	0.00775714	0.00110248	0.034772	0.0576807	0.0409036	0.0417022	0.0732273	0.111728	0.0401331	0.0120706	0.105626	0.00837691
NM_001033532	AW554918	5.48863	5.43614	4.9706	3.71844	5.06831	4.29713	4.12327	2.88469	3.93023	3.65973	4.97939	4.61274	3.83721	3.4852	3.2197
NM_001033533	Ccdc102a	5.9427	7.70109	6.50417	14.9761	20.0302	16.9263	9.73921	10.4488	9.95888	5.95335	6.10744	6.35272	3.4359	3.46549	6.46979
NM_001033534	Layn	0.439551	0.604995	0.8152	2.09229	2.68707	2.34506	3.81999	3.84917	4.23776	3.63953	3.86645	4.93576	2.96072	4.29683	3.14532
NM_001033535	Tnfaip8l3	0.0830179	0.0511187	0.0478799	0.065434	0.100321	0.0872623	0.0421967	0.0689157	0.201678	0.0742738	0.0146396	0.119605	0.0555921	0.101443	0.0298198
NM_001033536	Rfx7	18.5119	14.5799	14.9235	9.47552	10.5329	9.80501	28.7961	19.9051	29.9044	25.0987	37.1414	34.9492	31.2362	37.3409	22.7687
NM_001033537	Pgap3	6.53436	6.13506	7.17836	4.1543	4.30498	4.15367	6.49415	7.21141	6.615	4.19284	3.60131	3.92485	3.94193	3.46852	4.74442
NM_001033539	Bex6	0	0	0	0	0	0	0	0	0	0	0	0	0	0	0
NM_001033540	Gm5113	0.535109	0.350952	0.371256	0.0497721	0.638925	0.42638	0.0134353	0.0388836	0.0184258	0.36719	0.415399	0.0507873	0.00588417	0.0828221	0.198403
NM_001033541	Gm5127	0.0893452	0.220059	0.0196301	0.777986	0.956281	0.919965	0	0	0.0496113	0.0304513	0.0180061	0.0183887	0.222222	0.0623853	0.0489029
NM_001033542	Slc47a2	0.0194273	0.0239249	0	0.0510414	0.0352147	0	0	0.0322544	0.0251709	0.0115874	0	0	0	0	0
NM_001033543	Il20rb	0.354074	0.229498	0.214957	0.303559	0.326534	0.447731	0.429403	0.670361	0.688131	0.555755	0.749259	0.536968	0.648911	0.774227	0.65153
NM_001033547	Ccdc185	0.0112357	0	0	0.0236157	0	0.0134973	0	0	0	0	0	0	0	0	0
NM_001033548	Dnaaf3	3.32503	3.19192	3.60509	3.01686	2.35843	2.92751	5.7805	6.26333	7.30497	2.61143	3.39424	3.42173	2.55848	2.51097	2.13646
NM_001033550	Lrrc8b	8.41452	6.24796	7.0853	3.41031	3.99604	3.09058	14.6088	8.79338	12.8533	10.9665	11.561	11.7078	13.0427	12.9185	8.65464
NM_001033573	Zdhhc6	14.886	16.5072	14.8526	10.5549	15.994	14.4148	14.584	14.0703	15.0643	17.6989	16.9519	18.4484	20.8055	22.3252	17.626
NM_001033597	Acsl6	0.256372	4.90508e-10	0.00198188	2.988e-05	0.085333	0.171023	0.0925127	0.0384751	0.110899	0.0396173	0.0359619	0.0267098	0.166104	0.110994	0.000945925
NM_001033598	Acsl6	9.27295e-05	0.255365	0.231629	0.151536	0.204105	7.28799e-10	0.110199	0.0702183	1.33839e-06	0.0873293	0.0656317	0.0487463	0.00396312	0.125454	0.136219
NM_001033599	Acsl6	0.00125304	1.87042e-11	7.55732e-05	1.13939e-06	0.00325393	0.000180585	0.00352771	0.00146714	0.00422881	0.00151069	0.0013713	0.0010185	0.00633391	0.00423246	3.60702e-05
NM_001033600	Acsl4	1.19416	1.08796	1.33992	1.07402	1.14477	0.677134	9.15917	4.8541	7.61037	4.67005	4.57256	3.71486	4.94465	3.88944	3.21602
NM_001033606	Acsl3	20.9715	20.3227	19.5843	8.39562	8.26815	8.14543	42.1041	34.2166	44.272	43.7914	55.1227	57.1349	64.8631	82.404	66.7964
NM_001033621	Myot	0.020867	0.0642449	0.064186	0	0	0	0	0	0	0	0	0	0	0	0
NM_001033630	2310061I04Rik	7.89506	8.80561	8.39089	5.59663	6.66043	5.83818	12.8717	13.0048	13.0519	13.505	20.9623	21.3004	16.8082	23.6176	14.1259
NM_001033632	Ifitm6	0.512148	0.105119	0.196918	0.538228	0.206298	0.10254	0	0	0.0552968	0	0	0	0.114318	0	0
NM_001033633	Slc2a13	2.10384	1.99969	2.09016	10.5133	9.94756	12.6917	0.320566	0.183633	0.155501	0.181067	0.179274	0.132227	0.104007	0.0517604	0.19949
NM_001033634	Zyg11b	12.6911	11.1748	10.7359	10.4403	11.8139	11.239	16.8171	12.8501	16.5106	13.9681	15.4091	15.0496	18.2247	16.2625	12.5507
NM_001033636	Prex2	0.0813618	0.0503071	0.0492636	0.183034	0.188273	0.136397	0.0269725	0.0236327	0.0813008	0.036225	0.187972	0.0532329	0.152558	0.066003	0.105846
NM_001033638	Crxos	0	0	0	0.00539387	1.4292e-27	1.37749e-12	0	1.26919e-12	0	1.36787e-12	0.0345053	0	0	0	1.09836e-12
NM_001033654	Pus10	1.70723	1.53962	0.784631	1.00893	0.905374	1.17162	2.35497	1.18264	2.30862	1.98943	1.60738	1.73107	4.79666	2.98859	2.70468
NM_001033668	Dnah1	1.08523	0.998487	1.14489	0.889771	0.867054	0.913647	0.899586	0.845786	0.990059	0.564901	0.528882	0.653829	0.384376	0.368234	0.445007
NM_001033669	Fbxw10	0.0392866	0.0387055	0.0362532	0.0454158	0.0617175	0.084722	0.0213	0.0086968	0.0101803	0.00937297	0.0166269	0.0113202	0.0526157	0.0624075	0.0489202
NM_001033711	Evi2a	0.627403	0.278981	0.383333	0.497491	0.18664	0.422059	0.968969	0.49218	1.01467	0.475062	0.961659	0.722567	0.384397	0.551585	0.331991
NM_001033713	Mef2a	1.52278	1.21	1.24321	1.73066	1.74049	1.59821	2.60915	1.05626	3.08522	1.72771	1.79994	1.79903	2.14272	1.37753	1.12783
NM_001033759	Tmem2	12.9061	8.85703	11.4702	8.71777	8.10066	8.6272	12.9519	11.2967	14.4503	9.15775	10.5878	10.6848	9.4223	8.39532	11.6922
NM_001033764	4931408C20Rik	0	0.00656541	0	0.00560266	0	0	0	0	0	0	0	0.00768071	0.0856793	0.0977156	0.500438
NM_001033765	1700071K01Rik	0	0	0	0	0	0	0	0	0	0	0.0314171	0	0	0	0
NM_001033766	4930596D02Rik	0	0	0	0	0	0	0	0	0	0	0	0	0	0	0
NM_001033767	Gm4951	0.0435977	0.0214764	0.0268209	0.0274907	0.0737585	0.0104747	0	0	0	0	0.012301	0.0125624	0.0350337	0.0319642	0.00835208
NM_001033768	Pin1rt1	0	0	0.0327894	0	0	0	0	0.0707929	0	0	0	0	0	0.0521431	0.0204213
NM_001033769	B020031M17Rik	0	0	0	0	0	0	0	0	0	0	0	0	0	0	0
NM_001033770	Gm904	0	0	0	0	0	0	0	0	0.0460949	0	0	0	0	0.0869453	0
NM_001033773	Ube2u	0.076102	0.112465	0.0234086	0.0799773	0.0367855	0.0365681	0.123781	0.0336931	0.0197202	0.0907818	0.085888	0.0219283	0.0203844	0.0185984	0.014579
NM_001033775	Trim80	0.011951	0	0	0	0.0144419	0	0.0161987	0.0132279	0	0	0	0	0	0	0.0228947
NM_001033776	Vrtn	0	0	0	0	0	0	0	0	0	0	0	0	0	0	0
NM_001033779	Gm5544	0.103656	0.0319133	0	0.0544671	0.0313152	0.0933904	0.0351244	0.0860479	0.0671506	0.216389	0.0731157	0.0746693	0.0694121	0.0949958	0.0248219
NM_001033780	I830077J02Rik	0.216598	0.213394	0.266498	0.25039	0.314092	0.182137	0.0880747	0	0.0280634	0.103352	0	0.0312056	0.058017	0.0264669	0.020747
NM_001033782	Gm5592	0.0253844	0.00937513	0.0351246	0	0.0183988	0	0.0103185	0.0112463	0.0197267	1.00841e-17	0.0322186	0	0.0101955	0.00930226	0
NM_001033783	Gm5615	0	0	0	0.0103608	0	0	0.0133629	0.0109121	0	0.0117605	0.0283082	0.0142037	0	0	0.0283437
NM_001033785	Akap14	0.0644234	0	0	0.0406224	0	0.0154782	0.174642	0.128352	0.0834698	0.169071	0.127238	0.29701	0.22433	0.141698	0.185125
NM_001033786	Smim9	0.065688	0	0	0	0	0	0.0445176	0.0363531	0	0.0391795	0.0463343	0.0946377	0	0	0
NM_001033789	Gm5820	0.401187	0.390052	0.373457	0.477092	0.612385	0.799006	1.05894	0.689446	1.09431	0.59192	1.05747	0.943045	0.212092	0.335417	0.323604
NM_001033790	B020004J07Rik	0	0	7.30525e-13	0.0122861	0	5.706e-13	0	0	0	5.66614e-13	0	0	0.0306855	0	0
NM_001033791	Gm12888	0.0195507	0	0	0	0	0	0	0	0	0	0	0	0	0	0
NM_001033793	Ubtfl1	0	0	0	0	0	0	0	0	0	0	0	0	0	0	0
NM_001033794	Fbxw18	0	0	0	0	0	0	0	0	0	0	0	0	0	0	0
NM_001033795	Rtl4	0.108013	0.0704218	0.15635	0.0667724	0.0537459	0.0305305	0.120567	0.147683	0.181107	0.0606344	0.143415	0.0457693	0.0170188	0.00776383	0.00608594
NM_001033799	Cldn34b4	0	0	0	0	0	0	0	0	0	0	0	0	0.00619538	0	0
NM_001033805	Tmem253	1.44007	0.775138	0.775293	0.306987	0.420239	0.193387	0.549582	0.622376	0.600688	0.485493	1.14222	0.641435	0.809045	1.07556	1.12352
NM_001033807	4930567H17Rik	0	0	0	0	0	0	0	0	0	0	0	0	0	0	0
NM_001033813	Zfp872	0.0468027	0.0389468	0.0359908	0.0327907	0.0471314	0.0187412	0.0845835	0.0431693	0.0202132	0.0279154	0.055022	0.0561911	0.0417879	0.0381267	0.0373586
NM_001033814	4930432M17Rik	0	0	0	0	0	0	0	0	0	0	0	0	0	0	0
NM_001033819	9130409I23Rik	0	0	0	0.0255691	0	0	0	0.0269296	0	0	0.0171618	0.0175264	0	0.014865	0
NM_001033820	Zfp551	1.94801	2.31375	1.94664	1.07037	1.76851	1.42545	1.62176	1.63078	2.20363	1.27395	1.22759	1.19669	0.8873	1.08747	0.956637
NM_001033851	Cpne8	5.15278	4.39206	5.21945	2.59069	4.24983	3.13281	5.91494	4.62755	3.72511	3.99766	7.29065	5.46763	4.05221	6.38998	4.81812
NM_001033865	Rps27a	29.5225	33.6966	29.2474	27.7978	29.5795	26.1335	15.2888	18.8203	17.1414	24.9383	21.4654	25.2613	28.0671	28.5966	34.9283
NM_001033872	Smagp	1.75472	2.33144	2.22128	2.79276	2.16856	1.76118	0.61099	0.870482	0.437862	0.630091	0.270997	0.167433	0.574517	0.46932	0.202417
NM_001033874	Ak8	0.279425	0.163002	0.407132	0.154555	0.302121	0.106001	0.318939	0.276724	0.228654	0.175434	0.269713	0.21188	0.413621	0.377381	0.380344
NM_001033875	Ctrc	0	0	0	0	0.0291555	0	0	0	0	0	0	0	0	0	0
NM_001033876	Kcnk9	0	0.00366333	0	0	0	0	0	0	0	0	0	0.00428564	0	0	0.00854792
NM_001033877	Adamts17	7.46411	8.77238	6.83831	3.83154	2.32785	4.54998	0.103818	0.131405	0.0843531	0.109643	0.172887	0.160008	0.0820649	0.0655154	0.0733664
NM_001033878	Vmn2r66	0	0	0	0	0	0	0	0	0	0	0	0	0	0	0
NM_001033879	Tubal3	0	0	0	0	0	0	0	0.0165092	0	0	0.010521	0	0	0.0182259	0.00714351
NM_001033880	4930415L06Rik	0	0	0	0	0	0	0	0	0	0	0	0	0	0	0
NM_001033904	Khdc1c	0.0547141	0	0	0.0287501	0	0.0328637	0	0	0	0	0	0	0	0.0413475	0
NM_001033908	Med22	1.34306	3.89701	3.06361	1.67332	1.47742	1.2922	1.39448	3.59135	2.22315	3.16484	2.81769	2.7464	2.5529	2.95365	3.77367
NM_001033922	Treml4	0.0155854	0.0174196	0.0217546	2.13652e-06	0.000108138	0.0339842	0.00479309	0	0	0.0134481	0	0	0	1.10819e-06	0.00338721
NM_001033929	Thnsl2	2.83139	2.57305	3.32484	2.32755	3.01099	2.48319	1.68541	1.94473	1.59869	1.69135	0.633719	1.18421	1.17404	0.31533	1.15679
NM_001033954	Calca	0.0465819	0	0.0545147	0.0976463	0.0428336	0.0559582	0	0.0392328	0.0229625	0.0845661	5.58459e-05	0.0255336	0.0712076	0.0649687	0.033952
NM_001033960	Rabgap1	0.500418	0.361841	0.45887	0.165412	0.125561	0.191929	0.284928	0.190873	0.468119	0.375961	0.411213	0.296481	0.209639	0.301217	0.135222
NM_001033962	Ube3a	21.4354	14.3544	13.5011	14.4966	15.051	15.2914	24.3283	13.702	23.5532	20.6654	27.5304	24.22	20.9556	21.4275	16.2719
NM_001033966	Ak2	2.94582	2.31655	3.72311	1.53659	2.13942	1.66081	0.838011	1.23535	0.644928	0.557151	0.907017	0.742562	0.643238	0.340948	0.797812
NM_001033977	9230019H11Rik	0	0	0	0	0	0	0.0111731	0.00912397	0	0.0196667	0.0116291	0	0	0	0.00789586
NM_001033978	H2-Eb2	0.0614805	0.0420633	0.0315186	0.00717903	0.00825497	0.00820619	0.00925914	0	0	0	0	0	0.0366045	0.0166945	0.0523463
NM_001033979	Ldlrad2	0	0	0.0388522	0	0	0	0	0	0.0327304	0	0	0.0363951	0	0.0154342	0.0120986
NM_001033980	Fam92b	0.0194191	0	0.0298662	0	0.0234666	0	0.0263212	0	0.100641	0	0.0273953	0	0	0.023729	0.0186008
NM_001033981	Hbq1b	0.0617362	0.114043	0	0.900647	0.627033	0.523508	1.45	2.08413	2.30243	0.136092	0.522562	0.667082	0	0	0.0295673
NM_001033983	7420426K07Rik	0	0	0	0	0	0	0	0	0	0	0	0	0	0	0
NM_001033988	Ncoa4	31.7315	28.1142	30.3618	19.375	21.3571	22.4072	37.2157	31.0484	37.8432	31.4744	28.0127	31.6646	19.4269	16.6119	14.9726
NM_001034013	Asic2	0.000861949	0.000781326	0.000325203	1.54079e-05	1.1653e-05	9.16526e-05	0.0769849	0.0725	0.0432707	5.4768e-08	0.0527015	0.148676	1.07081e-10	0.000349676	6.94224e-08
NM_001034029	Il17re	0.000605359	0	0	0.000988487	0.00095977	0.0579497	0.00082052	0.00201011	0.00235299	0.00144426	0.0123738	0	0	0.00147942	0.0011597
NM_001034030	Limk2	0.311062	0.562642	0.239115	0.00382661	0.00849152	0.0518827	0.248906	0.266561	0.180933	0.147184	0.0882746	0.0249785	0.0939551	0.00194315	0.34373
NM_001034031	Il17re	0.000148948	0	0	0.0270195	0.00023615	0.0142585	0.000201888	0.000494586	0.000578953	0.00035536	0.00304456	0	0	0.000364011	0.000285343
NM_001034037	1700024G13Rik	0.116027	0	0	0	0	0	0	0	0	0	0	0	0	0	0
NM_001034059	Ccdc160	0.180385	0.222147	0.231191	0.331749	0.690279	0.43339	0.224124	0.149744	0.194763	0.215181	0.190858	0.346512	0.241587	0.128578	0.0863919
NM_001034060	Rufy4	0.0981122	0.0483305	0.110656	0.000479392	0.0553287	0.00355664	0.0314	0.311304	0.0881669	0.101433	0.193775	0.00426551	0.00875998	7.34305e-06	5.7561e-06
NM_001034085	Ppp2r1b	1.63626	1.70401	1.51157	1.80352	1.60292	2.4197	2.33263	1.7755	2.18121	1.99333	0.989117	1.17479	3.19455	1.7336	2.72335
NM_001034097	Tnfsfm13	0.74923	0.742686	0.329088	1.51443	0.890972	1.49172	1.25561	1.20376	1.10138	0.666159	0.140327	0.406443	0.628268	0.025974	0.407115
NM_001034100	H2al1n	0	0	0.0696293	0	0	0	0	0	0	0	0	0	0	0	0
NM_001034101	Gm13119	0	0	0	0	0	0	0	0	0	0	0	0	0	0	0
NM_001034102	Gm5800	0	0	0	0.0285136	0	0	0	0	0	0	0	0	0	0	0
NM_001034103	Gm5941	0.124136	0	0	0	0	0	0	0	0.0536122	0	0	0	0.000340976	0	0
NM_001034115	Shank1	1.75997	1.28398	1.62688	1.13084	1.33705	1.16483	1.77986	1.86726	1.87071	1.32712	2.30275	1.72106	1.94592	2.39572	1.43832
NM_001034168	Ank2	4.79334e-06	1.49189e-06	2.99604e-06	2.1605e-05	1.5615e-07	1.48692e-06	0.00546666	3.63871e-05	0.000357343	0.000233099	0.00548421	0.00238549	2.29724e-05	0.0010054	0.000223203
NM_001034851	Retreg1	1.92769	2.17364	1.55499	2.11871	1.69151	1.50002	2.60421	1.80121	1.8365	2.14832	0.833549	0.940245	4.74745	2.77234	2.2256
NM_001034856	Btg1-ps2	0.0193378	0	0	0	0	0	0	0	0	0	0	0	0	0	0.0185229
NM_001034858	Armc2	0.11865	0.111051	0.0948904	0.114717	0.166321	0.102624	0.0771944	0.0262654	0.00614915	0.022646	0.08704	0.0273506	0.0254249	0.0115987	0.027276
NM_001034859	Gm4841	0.190304	0.0903736	0.100101	0.102601	0.128074	0.145537	0.119865	0.0575981	0.0737876	0.0485257	0.13558	0.110877	0.0327005	0.0682577	0.0587496
NM_001034860	Gm4858	0	0	0	0	0	0	0	0	0	0	0	0	0	0	0
NM_001034862	Erich1	4.27562	4.19589	4.52039	2.64319	3.46343	2.99387	5.49016	5.7457	6.21426	5.9514	7.77054	7.54776	6.99119	8.07639	7.34396
NM_001034863	Tmem136	4.7005	3.32385	4.41118	2.34461	2.76123	2.60768	9.47093	8.66953	9.67231	7.60535	6.43639	6.79286	3.54484	3.70899	2.55642
NM_001034864	Gm4907	0	0	0	0	0	0	0	0	0	0	0	0	0	0	0
NM_001034866	Pnldc1	0.205056	0.134682	0.315372	0.330431	0.346914	0.476241	0.296468	0.317751	0.26568	0.4403	0.327852	0.374208	0.238011	0.283975	0.327358
NM_001034867	Pm20d2	0.563458	0.469406	0.55436	0.0609567	0.075099	0.0995404	0.0842344	0.0917144	0.0751513	0.103787	0.0993615	0.0895348	0.0665848	0.101252	0.10318
NM_001034868	Mrgprx2	0.00506456	0	0	0	0	0	0	0	0	0	0	0	0	0	0
NM_001034869	Gm4981	0	0	0	0	0	0.0152989	0	0	0	0	0	0	0	0	0
NM_001034871	Clpsl2	0	0	0	0	0	0	0	0	0	0	0	0	0	0	0
NM_001034872	Gm853	0	0	0	0	0	0	0.0141739	0	0	0	0	0	0	0	0
NM_001034874	Shisa6	0.206623	0.201288	0.213435	0.0550964	0.0521738	0.0407515	1.11189	0.477878	0.323649	0.960167	1.35739	0.573154	2.42445	1.94824	0.750306
NM_001034875	Bpifb4	0.0109169	0	0	0	0	0	0	0.0120833	0	0.0130228	0.0308019	0.0157282	0	0	0.0104569
NM_001034876	Ccdc24	1.8385	1.75359	2.35631	1.62904	1.61181	1.97038	2.6141	2.03492	1.89162	2.19313	2.39021	2.441	2.92092	3.10549	2.53794
NM_001034878	Dnaic2	0.0241605	0.0694257	0.0619305	0.245444	0.311426	0.241864	0.0654954	0.0356557	0.0208689	0.0192139	0.0227227	0.0464111	0	0.0196817	0.0077141
NM_001034880	Gm5460	0.0121331	0	0	0.0382529	0	0.0437261	0.0328911	0.0134294	0	0.0289471	0.0342333	0	0.0812482	0.0148259	0
NM_001034881	Gm5464	0.135603	0.0329717	0.0741183	0.0450187	0.0388244	0.02573	0.0653207	0.0651945	0.0971286	0.0638757	0.0983567	0.0850017	0.0731775	0.117775	0.0512902
NM_001034882	Kbtbd6	1.59253	1.79608	1.55186	1.68867	1.39626	1.58631	0.78878	0.607028	0.815359	1.87431	1.60111	1.48397	1.83648	1.70576	1.2017
NM_001034885	Pnpla1	0.545555	0.304454	0.348535	0.400539	0.423226	0.470222	0.383956	0.290736	0.420407	0.331772	0.741122	0.621537	0.317301	0.534947	0.264765
NM_001034891	Ermard	2.85477	1.41623	2.20184	1.1	1.16366	1.61322	3.00211	2.58243	4.01738	2.08319	2.85243	3.5361	3.24133	3.21908	2.81154
NM_001034893	Zfp936	0.0750733	0.082526	0.023113	0.0469496	0.0936603	0.0979442	0.0613481	0.0333517	0.0290869	0	0.0630242	0.0107715	0.0401343	0.0183045	0.0501639
NM_001034894	Foxr2	0.0359871	0.0177274	0.0885559	0	0.0173951	0.00864618	0.00975557	0.0159328	0.0279759	0.0171716	0.0101537	0.0103694	0.0578362	0.043974	0
NM_001034895	Zfr2	2.46719	1.65111	2.86978	1.24194	1.26105	1.48606	2.21066	2.0806	2.12212	1.22836	1.20894	1.24458	0.842263	0.709355	0.463377
NM_001034896	Tmem92	0	0.0239521	0	0.0102199	0.0117516	0	0.0131811	0	0.0125997	0	0	0	0	0	0
NM_001034898	Ms4a15	0	0	0	0.0141653	0.0162883	0.016192	0.0182696	0	0	0	0	0.0194192	0.018052	0	0.0129109
NM_001034899	Catspere2	1.1972e-18	0	0.0213535	0	0.016778	0	0.0242762	2.59273e-13	0.0627917	0.00573173	0.0544745	0	0	0.0318016	0.0210316
NM_001034900	Zfp345	0.0682612	0.0900617	0.0432669	0.0717372	0.130555	0.0994443	0.0480673	0.0666559	0.0932701	0.0407213	0.168669	0.1328	0.150248	0.293741	0.106921
NM_001034902	Gm5878	0.0149188	0.0122485	0	0.0156785	0.00600943	0	0.00674044	0	0	0	0	0.00716458	0	0.00607662	0.00476337
NM_001034903	Mansc4	0.102802	0.202563	0.252972	0.194467	0.795065	0.172893	0.195077	0.0910284	0.079917	0.0735793	0.0580107	0.17773	0.110145	0.150741	0.275715
NM_001034904.1	Gm5891	0.00974811	0.00400163	0	0.00341483	0.000157302	0.0117103	0	0	0.0168401	0	0.00916802	0	0.0130554	0.00794106	0
NM_001034904	Gm5891	0.00974811	0.00400163	0	0.00341483	0.000157302	0.0117103	0	0	0.0168401	0	0.00916802	0	0.0130554	0.00794106	0
NM_001034905	Spag11b	0	0	0	0	0	0	1.82016e-23	4.95449e-24	0	5.33969e-24	0	0	0	1.23431e-23	0
NM_001034906	Trim43a	0.0783626	0.0636216	0.11093	0.0253394	0.0291371	0.0511617	0.486352	0.102411	0.153536	0.236215	0.13606	0.137891	0.104949	0.0488482	0.0148018
NM_001034907	Zc3h12b	1.32429	1.09007	1.31913	1.27635	1.1111	1.45073	1.27416	1.20756	1.50245	0.990409	1.19063	1.26536	0.606515	0.804909	0.670391
NM_001034909	Gm6034	0.0141392	0.0174126	0.0217458	0	0	0.0679411	0.057494	0.0625995	0.091597	0.0168666	0	0	0	0.0172772	0.0406301
NM_001034910	Defb42	0	0.0926214	0	0	0	0	0	0	0	0	0	0	0	0	0
NM_001034962	Sorbs1	0.0541275	0.0898482	0.00157716	0.0772102	0.00256812	0.105128	0.0182595	0.000170244	1.73596e-05	0.00999837	0.0670745	0.0868377	0.144853	0.0753411	0.035782
NM_001034963	Sorbs1	0.229343	0.0994617	0.0694781	0.0866338	0.1291	0.147668	0.0849449	0.140198	0.0373187	0.104587	0.106403	0.0938857	0.223238	0.123754	0.0849001
NM_001034964	Sorbs1	0.912002	1.0962	1.25835	1.75387	2.24361	2.05526	1.18366	0.781812	1.13216	0.66861	0.483651	0.670978	0.467127	0.629145	0.476889
NM_001035122	Golm1	22.9218	22.6631	22.546	30.1113	27.3617	34.0234	27.0745	23.5291	25.08	21.3915	22.2096	25.038	14.1114	14.9296	17.0797
NM_001035123	Setd6	4.59297	5.77555	5.06387	3.00951	4.14598	2.94154	3.46899	2.8634	2.86788	3.96067	3.94233	4.38486	5.46573	5.59542	4.41266
NM_001035226	Xpo1	18.9212	20.2832	21.1262	32.188	35.6997	33.0016	24.8388	9.53356	21.818	19.7895	20.324	20.288	19.801	11.4775	8.75106
NM_001035228	St3gal5	10.9452	10.9062	11.4042	8.13803	7.06379	6.59657	17.5037	14.1073	17.1115	16.4658	13.9868	12.8324	12.3768	10.3388	9.65447
NM_001035231	Zfp748	6.18384	7.20882	5.26316	4.35102	5.93707	4.52566	4.80797	3.52194	4.62833	5.66978	5.94659	5.9106	5.90989	5.74273	5.36255
NM_001035239	Trpm3	0.0104845	0.000382312	0.00960419	0.00182744	0.000498026	0.00686633	0.00539764	0.000392548	0.00473468	0.0106514	0.00685532	0.00392299	0.000840291	0.00556585	0.000653139
NM_001035240	Trpm3	0.0254476	0.00130206	0.00399276	0.0285641	0.00283113	0.015251	0.0422183	0.000741205	0.0169729	0.0106514	0.00685532	0.00069595	0.000840291	4.66923e-07	0.000653139
NM_001035241	Trpm3	0.00959737	0.000361093	9.32292e-05	0.00348347	0.00124056	0.00240495	0.00691393	0.000476838	0.0191693	2.02263e-05	0.00122813	0.000786009	0.000949031	5.27348e-07	0.000123984
NM_001035242	Trpm3	0.0117801	0.00225633	0.0111147	0.0179545	0.00626158	0.016958	0.0367641	0.00738918	0.00996238	0.0123266	0.00793347	0.00453998	0.000972447	5.40359e-07	0.00075586
NM_001035243	Trpm3	0.0047099	0.000633158	0.000205529	0.000695124	0.00113165	0.00490104	0.014802	0.00229223	0.0201095	2.34158e-05	0.00142179	0.000909955	0.00109868	6.10504e-07	0.000143535
NM_001035244	Trpm3	0.179181	0.295247	0.186152	0.467155	0.345901	0.486645	0.158221	0.235028	0.248773	0.103553	0.118964	0.156808	0.088365	0.0567743	0.0193917
NM_001035245	Trpm3	0.0271629	9.63126e-13	0.000252914	0.0210019	0.0209092	0.029331	0.0886667	7.59701e-13	0.0954149	0.0234204	0.0199023	6.20418e-16	0.00485193	0.00597786	0.0844876
NM_001035246	Trpm3	2.92287e-20	6.08229e-28	1.43587e-16	4.26889e-23	2.33678e-23	1.49982e-23	2.10026e-21	2.9204e-21	1.17837e-22	9.52661e-28	4.69575e-24	3.17189e-22	9.51797e-35	4.95176e-25	1.12834e-18
NM_001035509	Zcchc18	1.99945	0.903534	2.26233	0.875361	0.937394	0.845293	1.40347	1.4825	1.21441	2.22789	1.86075	1.29111	4.74868	3.32999	3.37491
NM_001035510	Zcchc18	1.48728	1.15623	1.31783	0.457258	0.147842	0.267029	0.450859	0.410861	0.621473	0.813077	0.552624	0.564612	1.19568	0.728292	1.0008
NM_001035525	AU040320	0.731543	0.521968	0.307838	0.105219	0.230238	0.426966	0.833747	0.62945	0.552188	0.351758	0.837723	0.43079	0.280654	0.219632	0.306321
NM_001035526	AU040320	0.0161187	0.0229307	0.0120846	0.103996	0.0128011	0.0425502	0.136492	0.230025	0.137927	0.176948	0.221982	0.115463	0.245051	0.288882	0.0708466
NM_001035532	Akap2	3.31759	3.68106	4.05975	6.28676	9.12377	9.65569	11.7357	8.50828	9.9767	8.94337	10.6487	9.87241	8.19626	10.0772	4.80505
NM_001035533	Akap2	0.51523	0.346979	0.36033	1.02755	0.972025	0.89934	1.64913	0.967934	1.38105	1.48703	2.41039	1.66914	1.16322	1.47826	0.545193
NM_001035854	Ap2b1	11.1287	12.0365	10.3946	16.1276	15.2562	14.9043	10.1655	8.86858	10.0467	9.4059	8.08208	6.82861	9.28943	6.54048	8.43156
NM_001036293	Nrbf2	7.93736	8.69414	7.46345	8.55857	11.5101	9.53506	10.881	10.1996	11.4378	10.1613	9.28577	9.85497	12.2206	11.7492	11.2374
NM_001036684	Atp2b2	0.0122803	0.00824908	0.0137359	0.00351972	0.00539631	0	0.000120396	0.00123567	0.0101251	0.00799043	0.00630471	0.00965041	0	0	0
NM_001036740	B3gnt8	0.00015939	0.191746	0.244019	0.902541	0.791176	1.05854	0.124668	0.65253	0.307993	0.322695	0.119336	0.291319	0.000796958	5.38913e-07	0.17214
NM_001037098	Nacc2	0.299571	0.146339	0.206195	0.135947	0.130851	0.0882112	0.913613	0.804468	1.20302	0.587148	0.639477	0.833362	0.221878	0.268067	0.189809
NM_001037099	Cacnb4	2.28912	2.15558	2.45091	0.189097	0.200261	0.132657	2.56878	1.54671	1.99969	2.16272	0.729445	2.00348	1.40153	1.13657	0.70036
NM_001037127	Musk	0.002099	0.00258494	0	0.00347075	0.00693926	0.0075974	0.00357176	7.71892e-19	0	0.00440086	0.00148701	0	0	3.40989e-08	0
NM_001037128	Musk	0.00406874	0.0050107	0	0.00672776	0.0134512	0.0147269	0.00692356	1.49625e-18	0	0.0085307	0.00288244	0	0	6.6098e-08	0
NM_001037129	Musk	0.00581213	0.0071577	0	0.00961049	1.50496e-07	0.0210372	0.00989019	0.00597022	0	0.012186	0.00411752	0	0	9.44199e-08	0
NM_001037130	Musk	0.00910953	0.0112185	0	0.0150628	2.35876e-07	0.0329722	0.0155012	0.0093573	0	0.0190994	0.00645352	0	0	0.0314299	0
NM_001037134	Ccne2	0.635158	0.183326	0.731966	0.221444	0.475204	0.688024	0.465847	0.0792226	0.297223	0.40685	0.381308	0.235308	0.227478	0.158274	0.00550659
NM_001037136	Agap1	2.4254	2.40686	2.29393	2.337	1.71337	2.25108	3.09411	1.57772	2.24964	1.94497	2.83832	2.2245	2.30029	2.87791	2.65341
NM_001037143	Pinlyp	0.158146	0.311614	0.243225	0.166199	0	0.0759916	0.0428711	0	0	0.0377304	0	0	0.127081	0.193245	0
NM_001037166	Gm4925	0.147914	0.12751	0.159242	0.186535	0.12512	0.195456	0.100417	0.0654868	0.249137	0.105867	0.208668	0.191791	0.0396196	0.0723488	0.159134
NM_001037167	Samt2	0	0	0	0	0.031245	0	0	0	0	0	0	0	0	0	0
NM_001037168	Psg27	0	0	0	0	0	0	0	0	0	0.0141829	0	0	0	0	0
NM_001037170	Tomm40l	7.29845	7.70271	7.8197	6.02473	7.43411	6.77275	8.11335	10.345	9.38448	8.87605	6.36959	7.90617	6.90474	6.41573	8.53597
NM_001037177	Nfatc2	0.0319232	5.76368e-11	0.0160248	5.62376e-11	1.24315e-15	8.26209e-12	1.85449e-14	0.0199738	0.0221398	0.00478548	0.0898724	2.89372e-06	0.0258959	0.0739541	0.00550306
NM_001037178	Nfatc2	9.56411e-05	2.63895e-22	0.000410434	1.00449e-30	6.36232e-36	1.89536e-39	8.5249e-28	5.50605e-08	4.30431e-07	0.000111081	0.0042962	1.75606e-14	4.47849e-07	2.7103e-08	5.58792e-06
NM_001037221	Samd4	1.03068	0.690479	0.498744	0.760644	0.589509	0.699718	1.41527	1.30824	1.24123	0.778482	1.11841	1.22447	0.963732	0.972974	0.88259
NM_001037247	Defb36	7.64711	3.34169	6.07024	0.414788	0.178858	0.118534	19.9277	13.3788	18.6653	12.0649	20.1841	14.5002	9.11834	10.7912	0.945142
NM_001037248.1	Gm4567	0	0	0	0	0.00840152	0	0	0	0	0	1.91658e-05	0	1.8195e-05	1.66008e-05	0
NM_001037248	Gm4567	0	0	0	0	0.00840152	0	0	0	0	0	1.91658e-05	0	1.8195e-05	1.66008e-05	0
NM_001037279	Selenoh	9.39709	11.8094	14.0791	14.0233	12.4977	12.9668	8.79644	8.24689	9.14179	15.1012	6.21253	7.8036	11.1082	8.53892	13.4976
NM_001037294	Alpk2	0.0350418	0.0196156	0.0342959	0.0167392	0.00384959	0.0191342	0	0.00352597	0.0123823	0	0.00898814	0.00458956	0.00426643	0.00389262	0
NM_001037298	Piezo1	3.06381	2.73956	3.37	4.94254	5.58544	4.59082	3.18119	3.90314	3.68878	3.14998	1.66028	2.52182	5.35643	4.08102	3.43182
NM_001037321	Fbxo40	0.00694456	1.92926e-06	0.00712039	0.00616825	0.00438613	0.0194656	0.00627522	0.00256218	0.00599846	0	0.00326565	0.00333504	0.00310024	0.00282861	0.0044346
NM_001037326	Cstf3	5.67347	3.93186	3.3428	2.0385	3.10637	2.52027	1.94831	1.10942	1.5953	1.45052	2.22482	2.43622	2.60649	1.74782	1.58944
NM_001037493	Slc41a3	0.546755	0.127782	0.487421	0.000143874	0.0511064	0.0977681	0.413992	0.52717	0.662263	0.617418	0.598534	0.322972	6.35884e-08	0.248637	0.06507
NM_001037502	Defb28	0.290798	0.644617	0.357793	0.0611212	0	0.0698663	0.472986	0.643734	0	0.693783	0.656383	0	2.33676	1.63455	0.111417
NM_001037539	Prok2	0	0.000225071	0	0.000384133	0	0	0	0	0	0	0	0	0.000244767	0	0
NM_001037634	Oosp2	0	0	0	0	0	0	0	0	0	0	0	0	0	0	0
NM_001037665	Zfp1	6.53959	7.33928	5.55325	3.67148	5.60169	5.23276	5.78002	3.85062	5.9842	4.4011	3.21815	4.02438	4.29621	1.71672	6.45159
NM_001037707	Zfp27	3.4093	3.31259	3.18604	3.29195	3.93541	3.52824	3.84408	4.22972	4.04772	2.6503	4.05776	3.11524	1.94784	2.50834	2.06473
NM_001037709	Rusc2	2.03123	1.61155	1.57074	1.77321	2.17411	2.43608	3.5267	4.63493	3.73257	2.12987	2.07589	2.35461	2.08765	2.46794	2.53375
NM_001037711	Cgn	0.488329	0.237238	0.352411	0.352903	0.497558	0.608461	0.440113	0.458812	0.354	0.242127	0.431849	0.373004	1.2226	1.14166	0.244661
NM_001037712	Kcnh6	0.008093	0.00996662	0.0124469	0.0255154	0.0293394	0.00972202	0.0109695	0	0	0	0	0	0	0	0
NM_001037713	Xaf1	0.291721	0.365044	0.145829	0.313673	0.339143	0.190963	0.37162	0.424338	0.568694	0.288222	0.19402	0.352188	0.11144	0.00167466	0.158107
NM_001037716	Gm10439	0	0	0	0	0.0144864	0	0	0	0	0	0	0	0	0	0
NM_001037717	Slc38a6	2.63356	2.50955	2.26499	2.36173	2.95252	2.26123	2.78162	1.8568	3.11651	2.60873	2.21003	2.6511	2.17407	1.49889	1.64135
NM_001037719	Btla	0.0104627	0.0171799	0.0107276	0.00733034	0.0126434	0	0.00472714	0	0	0	0	0	0	0	2.15852e-06
NM_001037722	Adam15	1.28236	3.38279	2.8908	1.72684	1.99396	1.65021	3.26009	5.63161	4.83297	2.57004	2.4763	2.75752	3.94142	3.0055	2.33834
NM_001037723	Adcy7	0.0410496	0.0162508	0.0360875	0.0921816	0.12215	0.130127	0.0547294	0.0477163	0.0809267	0.0522426	0.0723528	0.0581732	0.02919	0.0818192	0.132128
NM_001037724	Adcy7	0.982819	1.02223	0.549653	1.0677	0.852704	0.594728	0.0932845	0.0813306	0.137936	0.0890461	0.123323	0.0991544	0.0497542	0.139458	0.0678391
NM_001037725	Fam117b	12.763	11.5301	10.8894	10.8347	12.1812	11.5378	14.4208	10.894	14.2064	11.1238	10.3829	10.3811	12.7179	10.4565	12.8885
NM_001037726	Creb1	2.11881	0.997695	0.858229	2.03694	1.56633	1.84565	1.64586	1.16832	3.71566	1.96953	2.9245	3.1735	2.13772	2.56498	1.31341
NM_001037727	Arhgap25	0.0973005	0.155401	0.0621862	0.103076	0.128557	9.04987e-05	1.27354e-05	4.16969e-08	0.000910926	0.0022889	0.00378464	0.000717321	0.000599785	0.000473195	0.00026536
NM_001037736	Arhgef10	3.52961	3.4207	3.34617	4.62946	6.71066	5.54227	2.83339	2.74419	2.74152	1.90155	1.16176	1.78619	2.2985	0.999266	0.917552
NM_001037737	Arnt	16.6188	15.2204	15.2137	20.5425	22.0961	23.0262	15.7295	14.4864	17.0952	13.3714	16.9349	15.8169	8.96822	10.1463	11.7904
NM_001037740	Strip2	0.0360183	0.0404868	0.0380844	0.00716717	0.0734493	0.000263558	0.120659	0.00010688	0.00765615	1.13816e-07	0.028582	2.15959e-06	0.00181915	0.0220061	0.0453934
NM_001037741	Gpx4	2.19047	1.98684	1.6819	0.85112	0.880019	0.849187	3.90319	2.95018	4.34717	3.13159	3.11918	4.28233	1.75482	1.47285	3.6104
NM_001037742	Tyw5	1.80061	2.87149	3.71552	2.69197	3.27751	1.91232	4.01065	3.38172	3.17895	4.23507	3.50523	4.53933	3.54613	2.38144	2.43428
NM_001037744	Timm8a2	0	0.0310763	0.0776195	0	0	0.0303136	0.0684063	0	0.0653893	0.0301019	0.0355989	0.0727107	0.0337957	0.0925041	0.0483417
NM_001037745	Zfp791	1.53342	1.8142	1.45096	1.4071	1.6261	1.29756	1.28072	0.793146	0.90721	1.91901	1.70598	1.2664	2.79159	2.1059	0.630985
NM_001037746	Prps1l3	12.3205	12.8258	11.4416	10.1369	12.1813	10.9422	6.91322	5.7619	6.4126	7.66408	6.51435	6.65647	8.13024	6.18295	7.53772
NM_001037747	Card9	0.366497	0.354629	0.161047	0.453939	0.47452	0.298754	0.12419	0.0724383	0.0678358	0.0624562	0.0369309	0.132005	0.0175301	0.0159942	0.125376
NM_001037748.10	Gm20736	0	0	0	0	0	0	0	0	0	0	0	0	0	0	0
NM_001037748.11	Gm20736	0	0	0	0	0	0	0	0	0	0	0	0	0	0	0
NM_001037748.1	Gm20736	0	0	0	0	0	0	0	0	0	0	0	0	0	0	0
NM_001037748.2	Gm20736	0	0	0	0	0	0	0	0	0	0	0	0	0	0	0
NM_001037748.3	Gm20736	0	0	0	0	0	0	0	0	0	0	0	0	0	0	0
NM_001037748.4	Gm20736	0	0	0	0	0	0	0	0	0	0	0	0	0	0	0
NM_001037748.5	Gm20736	0	0	0	0	0	0	0	0	0	0	0	0	0	0	0
NM_001037748.6	Gm20736	0	0	0	0	0	0	0	0	0	0	0	0	0	0	0
NM_001037748.7	Gm20736	0	0	0	0	0	0	0	0	0	0	0	0	0	0	0
NM_001037748.8	Gm20736	0	0	0	0	0	0	0	0	0	0	0	0	0	0	0
NM_001037748.9	Gm20736	0	0	0	0	0	0	0	0	0	0	0	0	0	0	0
NM_001037748	Gm20736	0	0	0	0	0	0	0	0	0	0	0	0	0	0	0
NM_001037749	Slc22a14	0	0	0.016156	0	0.0126942	0	0	0	0.0136104	0	0	0	0	0	0
NM_001037751	Defb48	0	0	0	0	0	0	0	0	0	0	0	0	0	0	0
NM_001037752	Defb45	0.119017	0	0.274569	0.0625389	0.0719119	0	0	0.658666	0.154204	0.141975	0.419756	0.17147	0.0796987	0.145432	0
NM_001037754	Baiap2	0.0174007	0.493858	0.473327	0.00485722	0.533322	0.123861	0.606601	0.279821	0.399137	0.498905	1.03696	0.830417	0.342571	0.347722	0.321743
NM_001037755	Baiap2	3.44823	4.91861	4.14066	4.32545	5.86991	5.1574	8.01611	8.01335	7.28055	6.91402	5.76741	5.41084	9.3758	8.11984	6.49144
NM_001037756	Brms1l	10.0923	10.8611	9.60239	12.7753	16.7859	15.1785	12.3852	9.38021	11.0792	9.75905	10.8775	11.3484	6.9923	7.14245	6.75453
NM_001037757	Washc1	8.0767	8.2709	7.57146	6.11979	6.94391	6.32681	10.0611	11.7161	9.86288	8.58264	7.41686	6.79103	5.61348	5.57482	6.76303
NM_001037758	Btrc	4.5564	4.46692	4.97003	3.47123	3.80008	4.64441	6.05426	5.63398	4.79552	4.2295	4.83475	4.52212	3.92962	3.57164	3.34926
NM_001037759	Sgk3	0.353285	0.555996	0.227363	0.400274	0.704609	0.49011	1.78998	0.793771	1.02106	1.12565	1.44541	1.05243	1.02667	0.596481	0.938702
NM_001037761	Capzb	3.10107	3.73062	3.13422	1.25478	1.0703	0.989282	3.78622	3.69019	3.75627	2.92317	8.89691	7.00883	2.30861	2.5881	3.2925
NM_001037762	Zdhhc12	4.98947	5.38124	4.86765	2.639	2.71166	3.02412	7.30466	9.72277	9.06208	9.83204	6.60646	8.9044	11.4967	10.9174	12.2662
NM_001037764	Rai1	6.12212	5.48354	5.58579	4.37774	5.85237	5.30654	4.97794	3.35317	4.48491	4.74475	8.62007	8.512	5.33685	8.71497	8.32532
NM_001037800	Cd209b	0	0	0	0.00201156	0	0	0	0	0	0	0	0	0	0	0
NM_001037801	Cd6	0.0207285	0.0170183	0.0531334	0.00726136	0.00834964	0	0	0.00764773	0	0	0	0.00995463	0.0277613	0.016886	0.00661833
NM_001037809	Cdh3	8.00967	8.65575	8.92491	12.53	12.4919	13.4226	7.24832	6.28452	6.80629	7.91361	9.65724	9.53842	44.9858	38.4251	38.3952
NM_001037810	Spn	4.60832e-27	3.24146e-43	2.61904e-06	1.24743e-08	1.02892e-05	0.0963152	0.0569529	0.0525056	1.71604e-10	1.35426e-06	6.87143e-30	0.00883882	1.09349e-09	1.61842e-10	5.6295e-15
NM_001037812	Tmem237	9.98013	8.54542	9.32433	7.93758	10.0105	10.1428	14.2224	9.35326	14.5913	11.573	8.88274	10.8117	10.8577	9.40437	10.2856
NM_001037822	Krtap5-5	0	0	0	0	0	0	0	0	0	0	0	0	0	0	0
NM_001037841	Cklf	1.80976	1.68668	1.57152	1.10007	1.3481	1.13752	1.5317	1.32158	1.56448	1.15664	1.55164	1.59718	1.23542	1.54642	2.05683
NM_001037842	Nat8f3	0.0208354	2.59467e-25	6.26854e-10	6.39086e-19	0.0541426	0.0467295	2.83847e-10	0	5.42655e-10	5.58349e-24	5.9086e-10	3.01707e-10	3.04288e-10	0	4.81021e-21
NM_001037846	Cnot2	26.0325	23.2934	21.7142	16.1378	19.1929	17.4243	21.1011	14.8445	19.4987	17.6747	21.0718	22.6052	18.8717	19.6004	16.1073
NM_001037847	Cnot2	5.83879	6.02578	3.71939	2.41024	4.21554	5.60146	1.99966	1.55002	1.74032	2.70721	2.94305	1.9411	1.95048	1.7835	1.40193
NM_001037848	Cnot2	0.496773	0.191146	0.306229	0.150082	0.0698422	0.171656	0.669919	0.199686	0.443111	0.345442	0.709568	0.452635	0.349856	0.527951	0.300139
NM_001037859	Csf1r	4.30207	6.91974	4.29797	11.5157	8.95738	6.70697	0.201909	0.382519	0.115802	0.156374	0.327832	0.111599	0.0718214	0.160181	0.154101
NM_001037863	Atp11c	12.5828	8.14845	9.0523	6.98626	6.56795	6.99897	6.24319	3.52062	5.80289	8.30801	9.3665	9.34879	10.4137	11.2211	7.47439
NM_001037865	Col28a1	0	0	0	0.0344186	0.039577	0.0459004	0	0	0	0.00651139	0	0.0078641	0.00731042	0	0.0156853
NM_001037877	Tcf25	24.1772	21.2273	25.2101	26.0578	25.1372	27.1465	39.1131	39.0851	39.3447	33.6732	31.7508	30.8559	24.943	26.8056	25.2119
NM_001037878	Tcf25	13.9707	14.4348	15.805	16.057	17.621	18.8342	25.5411	32.4446	24.8622	17.6845	10.9175	12.6167	17.239	13.2362	18.9488
NM_001037905	Dab2	0.66893	1.02225	0.707342	1.00448	0.763594	0.284763	0.0832247	0.111888	0.00989326	0.0330481	0.00259324	0.00139047	0.00177051	0.0347396	0.00501884
NM_001037906	Nell1	18.4583	11.7299	17.9954	2.51108	1.33952	1.88398	50.2826	50.5853	43.8415	34.762	22.2636	23.8132	10.48	4.97654	0.739308
NM_001037907	Ripply2	3.54159	1.86922	2.05143	0.145011	0.111163	0.165759	0.311712	0.356362	0.41715	0.548669	0.778638	0.331326	0.184799	0.0562027	0.264338
NM_001037909	C130026I21Rik	0	0.0404222	0	0	5.30433e-45	0	0	0	2.56705e-36	0	0.0175314	0	0	0.0133693	0
NM_001037913	Ccdc107	15.7995	15.6496	17.5373	14.9049	12.8197	15.1974	19.2235	26.7493	18.9637	20.3359	17.0468	15.6518	15.2336	15.1467	15.9216
NM_001037914	Mcidas	0.00980856	0	0.0150854	0	0.0118529	0.0117829	0	0.0108565	0.0127426	0	0.0138702	0.0141313	0	0.0239709	0.0187904
NM_001037915	Ripply1	0	0	0	0	0	0	0	0	0	0	0.0479721	0	0	0	0.0325719
NM_001037916	Ccdc17	0.138329	0.101922	0.195018	0.109029	0.05572	0.0995878	0.165771	0.117753	0.176542	0.0550039	0.0975727	0.23959	0.0771919	0.0281715	0.0906366
NM_001037917	Gm6377	0.255541	0.0812132	0.152135	0.363847	0.139459	0.128733	0.111731	0.0547438	0.106803	0.0590001	0.0814035	0.0831332	0.0772801	0.1108	0.0236876
NM_001037918	Lipt1	2.26528	3.06475	2.05218	1.38567	1.88901	1.76338	2.23398	2.67867	2.73163	2.9403	3.35336	2.40797	3.04259	3.62845	2.88867
NM_001037919	Gm6460	0	0	0	0	0	0	0	0	0	0	0	0	0	0	0
NM_001037922	Cks1brt	0.0192686	0.0118648	0	0.0101231	0.0116403	0	0	0.0319853	0.0124899	0.0114937	0.0954434	0.0417074	0	0.0589713	0.00922972
NM_001037923	Lekr1	3.05166	2.20747	2.24747	1.48417	1.83142	1.71554	1.10051	0.820732	1.54073	1.16714	1.13355	1.13178	0.836328	0.769017	0.414949
NM_001037925	BC147527	0.0139344	0	0	0.014644	0	0.0167392	0	0	0	0	0	0	0	0	0
NM_001037926	Zfp987	0.807055	0.568646	0.539477	0.217846	0.315621	0.294194	0.440102	0.169679	0.65275	0.546416	0.817245	0.732881	0.72102	0.728939	0.592367
NM_001037927	Wdr93	0.0909427	0.149329	0.17095	0.0530965	0.0488434	0.0485548	0.191747	0.100659	0.261843	0.156701	0.114041	0.174697	0.0541323	0.098779	0.145184
NM_001037928	Gm11992	0.211652	0.0592391	0.147962	0.131436	0.174386	0.0808994	0.247759	0.170375	0.199437	0.252479	0.162865	0.166326	0.1675	0.188092	0.119797
NM_001037929	Gm14092	0	0	0	0	0	0.0152905	0	0	0	0	0	0	0	0	0
NM_001037931	Gm6878	0	0	0	0	0.0276529	0	0.0155084	0.0126641	0	0	0	0	0	0	0
NM_001037932	Gm11437	0	0	0.0288942	0	0	0.0451374	0.0763935	0.0415887	0.0486828	0.0672332	0.0530074	0	0.0503223	0	0
NM_001037933	Defb23	0	0	0	0	0	0.0444502	0	0	0.0479417	0	0	0	0	0.0452143	0.0354428
NM_001037937	Deptor	0.0953231	0.0849325	0.0365874	0.339827	0.0976349	0.0277677	0.0192774	0.0706755	0.0564458	0.0203523	0.010308	0.00147662	0.0707966	0.0238472	0.0127803
NM_001037938	Dhrs4	20.8335	24.5332	20.0769	24.8055	27.7014	26.7606	15.8278	15.1281	15.2157	14.2861	12.5893	14.9359	9.68568	8.57357	13.9021
NM_001037940	Dnajb6	15.0425	15.1228	15.1389	11.997	12.4267	12.2592	15.9039	15.0522	16.2985	14.8185	16.7882	16.0521	20.9766	23.6844	19.4964
NM_001037941	Dnajb6	1.87945	3.29905	2.55565	1.52194	1.10788	0.899823	0.733324	0.609826	0.470329	1.0163	1.74959	1.63956	1.93598	2.14363	1.7247
NM_001037955	Dusp22	3.64178	3.48079	3.87561	3.22425	4.0579	3.92729	6.0404	5.43832	5.88255	3.72642	4.12344	3.7229	2.35298	2.53747	3.5336
NM_001037957	Dyrk1b	12.6207	10.6082	12.4554	7.7513	6.97785	7.11563	9.79815	8.36524	8.04456	5.52119	2.43274	1.37882	4.82791	3.90047	4.91576
NM_001037987	Edil3	0.115003	0.443678	0.26169	1.48731	2.47555	2.26501	0.377553	0.486422	0.716137	0.1395	0.1863	0.22758	5.58172e-05	0.0524832	0.0002498
NM_001037997	Fer	6.75643	7.89101	6.87222	12.1079	12.7662	12.752	13.8233	11.976	13.9112	9.15719	13.9066	13.2051	7.2916	8.38858	7.74973
NM_001037999	Dbi	0.164063	0.304154	0.374667	0.276767	0.105718	0.103631	0.334532	0.896152	0.6515	0.147711	0.771361	0.716239	0.865519	0.57838	0.440101
NM_001038010	Kat2a	20.7717	21.7412	20.6381	15.1288	14.2842	18.3499	14.7988	14.568	14.5881	16.571	15.4978	16.9008	18.2034	18.7825	18.9478
NM_001038015	Gnpda2	7.90971	6.29809	6.91689	5.67179	5.28066	5.90072	10.5763	8.07706	12.0906	6.90523	9.31443	9.77491	6.76927	7.87562	5.34718
NM_001038018	Grk6	25.0507	27.122	26.4217	25.2193	26.1315	26.6292	24.0243	24.2001	23.7564	21.1205	13.9727	16.0635	21.0326	15.9951	24.1753
NM_001038230	Anapc11	4.53565	5.26596	4.33319	7.53704	7.19067	6.90667	3.54466	4.44403	3.57271	4.37959	3.42142	3.99702	4.00585	3.66824	3.96599
NM_001038231	Banf1	3.06156	2.1393	1.94317	1.7428	1.14129	1.01457	1.03636	4.37737	0.592182	2.36645	32.6296	27.0254	6.44246	26.2065	7.26578
NM_001038492	Ctsa	4.26498	4.80792	4.64978	3.59632	3.76603	3.07092	2.4725	3.34198	2.78333	3.14982	1.38349	2.58287	3.55612	2.12519	4.37029
NM_001038499	Arsi	0.764281	1.05681	0.659901	2.35324	3.41886	3.44698	0.472528	0.400707	0.364824	0.223928	0.151327	0.135224	0	0.0327686	0.141277
NM_001038500	Esp1	0	0	0	0	0	0	0	0	0	0	0	0	0	0	0.0210832
NM_001038587	Adar	6.39135	6.35278	6.07287	3.64946	5.26774	4.15055	6.88062	6.92498	6.21011	6.55034	6.13012	5.39722	10.6689	8.94343	9.50331
NM_001038589	Usp14	0.592454	0.280736	0.626209	0.466713	0.331219	0.3528	0.726136	0.4599	0.76687	0.569914	0.74738	0.36144	0.427377	0.297459	0.209821
NM_001038590	Cldn19	0	0.0654425	0	0.00176017	0.00168989	0.0446916	5.66151e-16	5.4409e-11	3.71242e-23	0.000498232	0	1.63308e-07	0	9.86739e-16	0
NM_001038592	Glrx2	5.63283	4.88331	4.74541	4.18349	3.85218	4.32686	4.88057	4.7119	4.89214	4.46972	3.65517	4.67754	3.96273	3.98462	4.33234
NM_001038593	Glrx2	0.0209585	0.00446109	0.009449	0.0299703	0.0959688	0.0382318	0.0221933	0.00274889	0.159882	0.222279	0.444326	0.110592	0.00839193	0.184575	0.00129254
NM_001038594	Glrx2	0.0504099	0.0107293	0.0227257	0.0720829	0.020128	0.0919507	0.0533742	0.00661156	0.084721	0.00872293	0.530952	0.266007	0.0201835	0.120627	0.00310901
NM_001038602	Marveld2	1.50534	1.82437	1.55998	1.48327	1.45414	0.917111	0.93428	0.609381	0.5847	0.854816	0.851192	0.643739	5.32955	2.93566	1.67023
NM_001038604	Clec5a	0.0384124	0.0245247	0.0371842	0.12704	0.0481301	0.0522895	0.00449873	0	0	0	0.00234116	0	0	0.00405568	0
NM_001038607	Kcnh1	0.27359	0.216749	0.16682	1.05428	0.899122	1.00814	0.3187	0.158563	0.129928	0.355462	0.393085	0.132682	0.543727	0.429376	0.107238
NM_001038608	Txnl4a	38.0187	46.7061	42.4892	34.1071	39.494	35.0752	28.9593	31.2652	27.3224	30.6837	21.3392	20.0363	31.5334	25.42	33.0143
NM_001038609	Mapt	0.0296704	0.0117451	0.0466756	0.0731595	0.00611877	0.104455	0.0114615	0.147006	0.0741737	0.00215961	0.0381645	0.00116613	0.00035558	0.149629	0.00708702
NM_001038610	Dach1	18.0066	16.6839	12.9514	8.38367	9.11451	7.38562	5.78666	2.61948	2.20723	8.42425	7.82664	4.82573	22.8342	19.9616	24.5224
NM_001038612	Olfm1	0.406766	1.01738	0.292228	1.70832	1.86076	0.954113	1.27372	1.81997	1.4155	0.657362	0.582601	0.594737	1.78987	1.52069	1.36616
NM_001038613	Olfm1	1.75709	1.41821	1.63427	6.73118	7.34608	6.51379	3.52511	1.9204	3.07129	1.44082	2.77066	3.19857	0.783737	2.07361	1.99768
NM_001038614	Olfm1	0.623682	0.0638148	0.0407068	0.858462	1.44679	1.58838	0.387403	0.0880055	0.370509	0.575119	0.286149	0.459783	0.00418212	0.024164	0.0703541
NM_001038616	Dmrtc1a	0	0	0.0294617	4.21561e-13	4.17154e-06	0.023012	4.66737e-14	5.45378e-23	0	5.07585e-29	2.8031e-17	0	0.0128277	0.0117038	0
NM_001038619	Dnm3	0.0176286	0.000340871	0.0110436	0.0209242	0.0114057	0.0160411	0.00370428	3.35155e-05	0.00472229	0.00121788	0.0179866	0.00824403	9.8647e-05	0.039641	0.0225992
NM_001038621	Rabgap1l	2.04506	1.32349	1.60939	2.75262	2.9402	3.21131	3.62079	2.16236	3.79627	2.58316	4.17723	4.18216	2.35227	2.95384	2.13391
NM_001038624	Ric3	0.416153	0.277703	0.161387	0.333809	0.448379	0.354058	0.0605239	0.051895	0.0657664	0.0868357	0.00357421	0.169691	0.122523	0.102612	0.170011
NM_001038625	Sertad2	8.74853	7.9399	8.16795	11.0014	11.8	11.6018	9.77034	6.0222	8.4745	6.59148	6.73613	5.81971	4.68695	3.87577	4.20275
NM_001038627	Smurf1	5.75789	7.327	6.85529	8.55658	9.08505	9.95311	12.2376	10.2907	12.2768	7.85683	7.84763	7.73064	5.72245	6.04752	8.44028
NM_001038635	Stk35	0.579717	0.756751	1.17016	1.37124	1.56528	1.19494	1.98056	2.06079	1.80838	1.5508	1.68874	1.10766	1.96975	1.27434	1.4731
NM_001038637	Gng2	10.165	7.85416	7.29803	9.92995	11.3387	10.6048	17.2735	13.552	18.6838	15.2198	18.1236	17.8683	12.9365	14.9152	14.8435
NM_001038641	Slx4ip	0.0831873	0.113522	0.0214012	0.14861	0.123825	0.323678	0.191668	0.16002	0.141612	0.100548	0.0852317	0.237635	0.306064	0.114614	0.289186
NM_001038642	Ets1	0.638348	0.696969	1.01534	1.68265	2.44747	1.72984	0.22216	0.0557998	0.246494	0.458868	0.551105	0.169849	0.117125	0.166004	0.242623
NM_001038643	Slco3a1	3.88183	3.3578	3.71867	4.89751	4.85133	5.7038	5.55367	5.86663	3.66135	6.75425	7.27175	6.4025	7.84098	6.25724	2.88693
NM_001038651	Zfp953	1.85073	1.32953	1.30077	0.930659	1.19639	1.15944	0.810674	0.567182	0.876647	0.80878	1.10893	0.923686	0.799563	0.820697	0.671924
NM_001038653	Slc16a3	17.9766	9.4088	20.7161	14.2932	5.5462	14.086	3.51323	3.64342	3.503	3.4632	1.51324	1.85865	4.41175	4.53773	3.14504
NM_001038654	Slc16a3	6.27731	2.66823	4.7918	3.7772	1.8847	4.79095	3.33052	3.19825	3.64304	3.02727	2.20398	1.87709	4.80363	2.90711	2.54854
NM_001038655	Gng7	0.079029	0.021513	0.0733045	0.0690633	0.0773152	0.0625246	0.0937284	0.132817	0.245818	0.283143	0.0181169	0.0851987	0.0825231	0.0853897	0.0751253
NM_001038658	Faim2	0.0088786	0.0400916	3.93435e-07	0.012441	0.00357638	0.0071105	0	0.00327573	0.00766901	0	0.00835026	0.00426384	3.42605e-07	0.0325473	0.0226785
NM_001038660	Slc7a15	0	0	0	0	0	0	0	3.90186e-07	0	0	4.97317e-07	0	0	4.30761e-07	0
NM_001038663	Mapk1	21.6681	22.6749	22.6704	19.6699	20.5005	19.7636	19.1742	18.1613	18.0604	20.689	28.1056	21.6909	26.1445	26.7224	18.838
NM_001038664	Gngt2	3.49509e-19	1.71304e-32	4.78019e-35	0.744935	0.861986	0.851471	0.691601	0.915319	0.359759	0.414379	0.272612	6.7583e-16	0.217004	2.443e-10	0.018413
NM_001038676	Obox7	0	0	0	0	0.0220742	0	0	0	0	0	0	0	0	0	0
NM_001038695	Kdm3a	14.224	11.0795	13.5885	9.62233	10.6923	11.3159	7.98314	8.59082	6.78201	8.5934	6.15708	7.14927	7.75653	7.38596	8.26352
NM_001038696	Rnpc3	4.20741	1.75398	2.46768	1.82457	2.47176	2.18519	3.5243	1.33566	3.83497	3.32414	3.26581	4.10381	2.07624	1.92095	1.71095
NM_001038697	Fthl17f	0	0	0	0	0	0	0	0	0	0	0	0	0	0	0
NM_001038698	Elavl4	0.521807	0.32685	0.24844	0.00724043	0.0238594	0.000934286	2.69091	1.50551	2.15134	1.3794	4.20223	2.52493	0.252847	1.06928	0.0500153
NM_001038699	Fn3k	0.253458	0.184846	0.135889	0.0352485	0.0839887	0.094373	0.0568131	0.00757955	0.0620655	0.0214288	0.0168947	0.0345074	0.00801947	0.0146337	0.00573556
NM_001038700	Fnbp1	0.0105714	0.130167	0.0504173	0.00953251	0.0358846	0.063832	0.00483632	0.00538807	0.00620574	0.00205008	8.04633e-07	3.04826e-06	0.00357772	5.95583e-06	8.10319e-05
NM_001038701	Gabrb3	0.537134	0.234285	0.160794	0.556003	0.445474	0.565782	0.0356787	0.127823	0.179553	0.367907	0.325838	0.280364	0.446074	0.0720384	0.449959
NM_001038703	Gpr146	0.78539	0.0771258	0.343131	0.0371687	0.00405476	0.058312	0.808671	0.372397	0.481171	0.0865339	0.238751	0.667974	0.21034	0.0192892	0.0559732
NM_001038708	Cdc42se1	0.875125	1.08895	0.322261	2.21391	3.12574	1.185	7.98546	2.87058	5.9706	7.85164	8.25679	7.85768	4.89557	6.63809	3.75276
NM_001038710	Tmod2	0.581004	0.790861	0.587442	0.185204	0.518651	0.285616	0.585146	0.415965	0.609701	0.544579	0.687084	0.953594	1.02885	1.59359	0.799034
NM_001038839	P2rx7	0.0404865	0.000125582	8.00473e-05	0.0813393	0.0899918	0.010486	0.0398714	0.00177652	8.67266e-18	4.32763e-10	1.57758e-10	0.00031447	1.24402e-08	0.00508345	1.92762e-07
NM_001038845	P2rx7	1.39112e-06	0.242804	0.00751289	1.02869e-08	6.52079e-06	2.95484e-12	0.000143162	0.085176	1.24262e-19	1.85177e-14	7.19336e-16	0.0281295	0.0529988	0.039992	0.0159792
NM_001038846	Rcsd1	9.86018	11.5972	10.1005	10.9102	8.70558	10.8832	15.1341	13.7671	13.3616	13.4319	10.7118	8.15585	18.1249	15.4957	10.2612
NM_001038887	P2rx7	2.1084e-10	1.77906e-11	4.9369e-12	0.0645716	0.0531296	2.34798e-26	2.98456e-16	2.08895e-23	8.17416e-14	1.82775e-12	0	0.057497	0	2.1088e-25	9.05011e-19
NM_001038993	Rnf38	3.62486	1.47623	1.01222	1.79571	1.69745	1.18411	2.72517	1.37941	2.84395	2.20942	8.56571	6.94523	3.39877	4.61226	2.81335
NM_001038995	Gm4787	0.535971	0.254911	0.384133	0.429993	0.301822	0.357017	0.595639	0.373309	0.594393	0.326161	0.498939	0.466459	0.446006	0.459314	0.268913
NM_001038996	Try10	0	0	0	0	0.90916	0	0	0	0	0	0	0	0	0	0
NM_001038997	Gm5771	0	0	0	0	0.192782	0	0	0	0	0	0	0	0	0	0
NM_001038998	Svbp	2.60428	3.56619	2.24716	3.19123	3.93304	2.80407	1.97092	1.70949	1.93668	1.87285	1.36263	1.78082	1.04852	0.750114	1.63985
NM_001038999	Atp8a1	1.03188	0.751691	1.05097	1.47153	1.56131	1.44489	1.49768	1.46182	1.13674	0.816509	0.46923	0.734466	0.333192	0.392317	0.24771
NM_001039000	Kif5a	0.135002	0.125658	0.158638	0.134155	0.137472	0.141778	0.139729	0.0688675	0.13975	0.0741046	0.11047	0.128161	0.0547732	0.0436234	0.0679489
NM_001039038	Nhlrc4	0	0	0	0.0226671	0.0651607	0.0259103	0	0.0358098	0.0419182	0	0.0304279	0.0310744	1.69323e-16	0.0131778	0
NM_001039039	Kctd21	1.08729	1.2338	1.14667	1.33854	1.3796	1.35279	1.98955	1.80518	1.63011	1.35261	1.25997	1.32031	0.977723	0.778179	1.09354
NM_001039042	Klk13	0	0	0.0343765	0.0469799	0.0810314	0.187956	0.0605922	0	0.0289599	0.0266633	0	0	0	0.0273124	0
NM_001039045	Pigc	4.90003	4.72002	4.20724	4.53962	4.68704	4.75913	5.96703	5.49051	6.35999	4.7954	3.94036	3.67433	2.59276	3.05451	2.59761
NM_001039047	Trim58	0.0210669	0	0	0.0332095	0.0891025	0.088576	0	0.0116589	0	0.0125653	0	0	0	0.0128712	0.0100896
NM_001039048	Trim63	8.22695	6.82977	8.24697	0.63043	0.369854	0.411789	9.3423	8.61811	8.56544	5.33047	4.2832	4.62114	4.50893	4.83194	3.13099
NM_001039049	Cox8c	0	0	0	0	0	0	0	0	0	0	0	0	0	0	0
NM_001039050	Pkib	9.65711e-09	1.75972e-07	0.00109642	1.75766e-05	3.06612e-05	8.1167e-06	0.000253244	6.9098e-19	0.00046183	1.83572e-13	0.000790733	0.000403769	0.000375341	0.000326668	0.000170767
NM_001039051	Pkib	0.040352	1.03204e-06	0.00643027	0.0648614	0.107525	0.0860423	0.00148522	0.01377	0.00270854	0.0408896	0.00463748	0.00236802	0.0022013	0.00191584	0.00100151
NM_001039052	Pkib	2.11298e-07	3.85028e-06	0.0239897	0.000384577	0.000670867	0.000177594	0.00554099	1.51187e-17	0.0101049	4.01656e-12	0.0173013	0.00883448	0.00821248	0.00714751	0.00373639
NM_001039053	Pkib	1.50113e-07	2.73536e-06	0.017043	0.000273216	0.000476606	0.000126168	0.0039365	1.07408e-17	0.00717882	2.8535e-12	0.0122914	0.0062763	0.00583441	0.00507782	0.00265445
NM_001039056	Kcnj15	0.00211001	0.00519701	0.00973547	0.0402527	0.0314476	0.000817751	0.00763065	0.00233545	0.00729021	0.00671208	0.00595336	0.0101331	0.00470983	1.13617e-05	0.00404219
NM_001039057	Kcnj15	0.00085465	0.00210502	0.00394331	0.0163041	0.0127376	0.000331226	0.00309076	0.000945962	0.00295287	0.00271869	0.00241138	0.00410436	0.00190769	4.60197e-06	0.00163727
NM_001039059	Klhl15	0.10048	8.7556e-05	2.28074e-05	2.96079e-05	0.00141361	1.71763e-05	5.58173e-06	9.88196e-07	1.89384e-08	1.89682e-10	4.26814e-05	5.81605e-05	2.30017e-06	5.52216e-06	2.60577e-05
NM_001039060	Klhl15	0.917553	0.422017	0.322494	0.309268	0.56137	0.445296	0.225676	0.100966	0.0871562	0.344508	0.35408	0.359848	0.472024	0.48048	0.34809
NM_001039061	Klhl15	2.36782	2.1955	1.82087	1.70557	2.18879	1.7579	2.20359	1.47728	1.87194	2.00605	1.75995	1.95732	2.06628	1.29879	1.25134
NM_001039071	Ldb3	0.0449562	3.08294e-06	0.00636294	0.0620852	0.0127419	0.0116111	0.00537787	0.0816629	0.0877035	0.01153	3.22537e-05	0.0750364	1.95483e-05	0.0225981	0.00913507
NM_001039072	Ldb3	0.0077485	6.99476e-05	7.47291e-05	0.000414206	0.00732819	0.00667782	0.0697411	0.000258422	0.00657267	0.00663118	0.0114973	0.000292997	0.0462469	0.0103219	0.0552607
NM_001039073	Ldb3	0.0456327	1.0442e-05	1.87717e-06	0.00243935	0.0431574	0.0393272	0.00514635	0.00011013	0.000782083	0.0390525	0.0187538	0.00172553	6.62109e-05	0.00199171	0.0309407
NM_001039074	Ldb3	0.00486011	0.0974748	4.68724e-05	0.000259803	0.00459647	0.00418854	0.0437437	3.75376e-05	0.000286555	0.00415928	0.0876502	0.000183777	0.0290075	0.00647425	0.0346611
NM_001039075	Ldb3	1.27379e-16	0	0	0	0	0	0.0302425	4.69897e-26	7.88011e-10	0	0.0466446	0	0	0	0
NM_001039076	Ldb3	3.4707e-15	0	9.41838e-18	5.10198e-32	0	0	0.0301775	1.91665e-08	0.0328075	0	1.76064e-11	1.44477e-29	0	1.4176e-36	0
NM_001039077	Plpbp	3.81303	2.78668	2.97911	1.50363	2.02724	1.90516	2.48529	2.68754	2.61593	2.5175	2.8983	2.88277	1.85736	2.04055	1.41453
NM_001039078	Plpbp	0.240572	0.160337	0.34209	0.0875986	0.489138	0.279116	0.168237	0.14097	0.175573	3.38049e-07	0.262691	0.127074	0.253707	0.334031	0.22253
NM_001039079	Prkcz	0.0831858	1.5484e-05	0.000478403	0.0590414	0.0388445	1.80304e-05	0.0690529	0.000190023	0.000199633	0.0382035	3.32942e-07	0.00247839	0.049153	0.0424963	0.0257627
NM_001039080	Rbms2	0.703361	1.01149	0.757635	2.04473	2.2182	2.41865	1.14612	1.09218	0.906484	0.557634	0.392266	0.683521	0.232655	0.141128	0.225337
NM_001039081	Mier1	12.266	9.44734	9.12205	9.30409	9.0397	9.17703	12.422	7.81748	11.5211	11.8118	12.0365	12.0662	11.8662	10.9659	7.98317
NM_001039084	Mrpl1	3.27538	2.37636	3.08103	1.05035	1.5427	1.12006	2.06594	2.2801	2.45399	1.95128	2.20504	2.38861	3.63601	2.90815	2.68256
NM_001039086	Rapgef1	0.802194	1.08836	0.923088	1.06876	0.932737	1.15253	0.625531	0.707684	0.931652	1.03547	0.317988	0.299273	0.862605	0.548056	0.664211
NM_001039087	Rapgef1	0.0905214	0.0540204	0.107083	0.121394	0.0936206	0.111808	0.161553	0.0850777	0.163872	0.146833	0.270004	0.289406	0.128606	0.235077	0.13982
NM_001039088	Seh1l	45.4681	35.6904	37.2356	32.8027	32.947	35.0089	44.9823	28.9579	42.897	45.7861	52.6668	50.2077	43.1631	46.3352	33.1245
NM_001039089	Sel1l	16.4375	13.2021	13.5204	16.2583	17.5747	18.2803	25.299	21.9925	25.7616	18.4758	21.3917	19.9176	14.2594	15.0752	15.0016
NM_001039090	Skil	8.72429	6.51509	6.93757	6.85168	5.81124	6.55606	17.8935	11.4978	21.3405	10.1021	11.299	11.2846	9.0459	10.1443	11.053
NM_001039092	Tom1l2	0.640514	0.601682	0.586849	1.06222	0.475125	0.54408	1.42038	0.79709	1.04354	1.14336	0.224157	0.66561	0.399672	0.218744	0.531285
NM_001039093	Tom1l2	1.38689	0.849755	0.873913	0.651456	0.968172	0.788577	1.22396	0.819578	1.09219	0.70247	0.818761	1.00663	0.643633	0.536702	0.419214
NM_001039094	Negr1	10.2197	6.32705	7.90345	3.34317	4.41155	3.90427	6.11277	5.25116	6.80519	4.46072	6.85063	6.08145	0.817696	1.77111	0.535001
NM_001039095	Glt6d1	0	0	0	0	0	0	0	0	0	0	0	0	0	0	0
NM_001039103	Rasa4	0.0281553	0.18747	0.162017	0.023852	0.0173827	0.040973	0.0356113	0.101343	0.13444	0.041608	0.00751111	0.0657671	0.0216739	0.00141832	0.0120014
NM_001039104	Trpm1	0	0	0	0	0.00489935	0	3.82634e-17	0	0	0	0	0	0	0	1.44032e-21
NM_001039105	Kcnrg	0.0825924	0.045206	0.112911	0.187912	0.0221793	0.0771689	0.242359	0.32691	0.282735	0.0919128	0.452891	0.145435	0.171985	0.112136	0.0861036
NM_001039106	Ddhd1	1.18022	0.789938	0.787068	0.500481	0.528172	0.587976	0.501693	0.437907	1.16705	1.03267	1.029	1.08026	0.617087	0.608089	0.506203
NM_001039114	Acsbg2	0	0.0109029	0	0	0	0	0	0	0	0.010561	0.0124897	0.012755	0.011857	0.0108182	0
NM_001039115	Zkscan4	0.97216	1.09519	0.844803	0.497906	0.638121	0.409291	0.39673	0.378264	0.281751	0.451659	0.120232	0.300279	0.216029	0.219637	0.282344
NM_001039116	Dmrtc1b	0	0	0	0	0	0	0	0	0	0	0	0	0	0	0
NM_001039119	Defb33	0	0	0	0	0	0	0	0	0	0	0	0	0	0	0
NM_001039120	Defb26	0	0	0.0548855	0	0	0	0	0	0	0	0.0503447	0	0.0477946	0.130821	0
NM_001039121	Defb43	0	0	0	0	0	0	0	0	0	0	0	0	0	0	0
NM_001039122	Defb25	8.90476	8.83128	11.1502	2.15322	1.33319	1.23065	28.3051	28.1729	18.7866	27.6372	29.6826	20.5495	27.3347	25.2287	2.86833
NM_001039123	Defb18	0	0	0	0	0	0	0	0	0	0	0	0	0	0	0
NM_001039124	Kncn	0	0	0	0.0234734	0	0	0	0	0	0	0	0	0	0	0.0213947
NM_001039125	Defb47	0	0	0	0	0	0	0.0871751	0	0	0	0	0	0	0	0
NM_001039126	Asb1	2.37737	2.21365	2.33622	1.55265	3.20648	2.57982	3.3415	3.44998	2.99269	2.12677	1.36597	1.55574	1.18615	1.11102	1.57021
NM_001039128	Tas2r122	0	0	0	0	0	0	0	0	0	0	0	0	0	0	0
NM_001039129	Hnrnpa1	454.907	386.714	383.974	178.472	155.37	204.31	186.815	109.651	174.844	226.928	167.015	155.025	255.34	214.562	219.593
NM_001039137	Scoc	0.300484	0.0118335	1.28521	0.764936	1.30939	0.550365	2.99171	0.41992	3.907	1.61309	14.7391	10.5986	2.83173	4.35273	1.36277
NM_001039138	Camk2g	5.5881	5.9712	6.11719	4.78625	6.35686	4.31698	6.45341	6.54525	8.13952	6.30152	6.45215	7.09086	6.75327	7.43276	8.06385
NM_001039139	Camk2g	5.29431	5.50746	5.37963	6.79406	7.91258	8.18699	7.13218	5.0081	4.99565	4.61174	3.65544	3.85393	4.70552	2.35004	4.1244
NM_001039143	Nlrp5	0.00198373	0.00391761	0.00318428	0.00970236	0.0102208	0.00240042	0.00822181	0.00034568	0.00636411	0.00409966	0.00576282	0.000457657	0.000264499	0.000763253	0.000915909
NM_001039147	Morf4l1	16.1314	14.6464	14.8407	15.3736	18.5862	17.2605	12.2765	11.7416	11.6213	13.0831	7.81397	6.80611	9.10244	5.61434	9.34347
NM_001039149	Cd226	0.010741	3.32397e-08	0	0	0	0	0	0	0	0	0	0	0	0	0
NM_001039150	Cd44	0.00446842	0.000141015	0.0197687	0.161773	0.0167276	0.00434547	0.557373	0.188163	0.52579	0.633302	0.315484	0.925215	0.407911	0.214784	0.273521
NM_001039151	Cd44	4.29165	2.83738	3.96805	4.10874	3.9257	4.04516	73.3087	57.9679	89.6569	60.1706	76.9924	71.7439	32.9031	47.2997	29.25
NM_001039153	Tctn1	6.71878	4.58707	6.10232	4.43888	4.29617	4.52041	8.44979	7.68116	8.84419	5.935	5.02566	6.19185	3.25091	3.14081	2.10627
NM_001039154	Cdh8	1.6707e-09	0.0882059	2.91769e-06	0.0376981	0.007094	0.0485967	2.0571e-06	4.19956e-07	9.83185e-07	4.801e-14	5.35261e-07	0	1.0163e-06	0	0
NM_001039155	Triobp	2.77244	1.69349	2.68279	1.3438	0.847537	1.2617	1.5666	1.67793	1.40748	1.73774	5.39985	4.88193	2.45858	3.20566	3.96694
NM_001039156	Triobp	1.7328	1.27654	2.03711	0.880654	0.672409	1.47582	0.800611	0.66462	0.504371	0.661896	0.758012	0.569452	0.364266	0.213694	0.809186
NM_001039157	Ube2j2	0.594198	0.536625	0.459978	0.2987	0.353959	0.282311	0.554975	0.667215	0.795442	0.855969	0.537411	1.07792	0.792011	0.695197	0.746357
NM_001039158	Ube2j2	1.4913	2.33665	1.62976	1.9501	1.78232	1.37587	1.64976	1.6231	1.7237	2.21333	2.29126	2.03646	2.78201	2.84461	3.42429
NM_001039159	Ube2j2	0.556388	0.519769	0.197896	0.559673	0.647023	0.630263	0.398544	0.309388	0.292696	0.406246	1.08453	1.22834	0.155359	0.979208	0.876889
NM_001039160.1	Gvin1	0.035949	0.0114424	0.00771952	0.0260004	0.0294664	0.0311357	0.000652049	0.00159739	0.000623291	1.8023e-08	0.00407195	0.00277232	0.00257713	0.003527	0.00138238
NM_001039160	Gvin1	0.0188925	0.0228132	0.0495047	0.123186	0.0724741	0.0463029	0.000652049	0.00159739	0.000623291	0.0103295	0.00407195	0.00277232	0.00257713	0.003527	0.00138238
NM_001039162	Clip2	5.24405	7.31237	5.89702	21.6422	25.0155	24.6788	11.9526	12.9846	11.4059	8.77524	6.88523	6.35827	8.52704	6.15673	11.4632
NM_001039167	Rbfox3	5.05463e-12	0.0465743	0.000304135	2.11701e-11	0.00170931	1.27998e-23	0.000586401	1.57534e-17	1.07598e-10	0.00578512	6.99822e-19	0.00276011	0	0	7.05847e-22
NM_001039168	Rbfox3	2.63377e-14	0.00687631	0.0215712	3.01865e-13	0.00854963	6.40222e-23	0.0389083	3.7004e-41	1.43381e-25	0.028936	3.50037e-18	0.0138055	0	0	4.33859e-12
NM_001039169	Eif4e2	14.9072	16.6872	16.458	14.15	14.71	14.1038	17.8622	20.2701	16.1556	18.019	18.6135	20.5934	18.972	22.4588	20.5097
NM_001039170	Eif4e2	10.3289	8.5238	9.46552	5.63728	5.2309	5.07315	9.41516	12.5593	11.7547	10.391	18.8004	13.8801	13.096	17.291	14.4567
NM_001039173	Dok6	0.255003	0.171294	0.320882	0.0974502	0.448222	0.306332	0.219951	0.256589	0.270322	0.110615	0.228927	0.200393	0.124189	0.0566541	0.177641
NM_001039175	Elovl1	0.253493	0.275023	0.305588	0.206448	0.132704	0.270454	0.0885463	0.081461	0.391635	0.418077	0.282317	0.144775	0.000589372	0.225597	0.00315323
NM_001039176	Elovl1	0.208521	0.144937	0.141281	0.0822023	0.230258	0.157722	0.601683	0.605436	0.414028	0.476061	0.51862	0.324962	0.292867	0.366714	0.313218
NM_001039179	Bicd2	3.33933	3.6656	3.50278	1.77856	2.23517	1.78533	2.79986	1.90512	2.56368	2.83378	2.16458	2.03331	4.41977	3.73846	3.79625
NM_001039180	Bicd2	1.78437	1.32775	0.760206	1.45342	1.71582	1.23608	2.75607	1.4207	2.50708	1.91319	5.82171	6.13071	2.50777	4.12173	1.51497
NM_001039181	Npr3	0.637182	0.472011	0.456915	1.9886	1.59397	2.5594	1.80485	1.06707	1.99686	1.67192	1.77291	2.90652	0.811201	1.27428	0.734847
NM_001039184	Cep350	6.66289	5.47669	5.55333	5.32822	6.20436	6.05723	8.98872	6.53166	8.40568	6.45993	9.69089	8.95937	5.50513	6.31613	5.42313
NM_001039185	Ceacam1	0.0605938	0.0901926	0.00578659	0.0915846	0.148054	0.0328118	0.0801159	0.0200755	0.0136668	0.111534	0.000481782	0.2798	0.0214344	0.0231245	0.035287
NM_001039186	Ceacam1	0.12379	0.14767	0.167416	0.187103	0.228187	0.104275	0.1859	0.150991	0.240517	0.0139023	0.427061	0.00230996	0.0437894	0.0472421	0.0720896
NM_001039187	Ceacam1	0.068848	0.0308768	0.0524024	0.0103397	0.231515	0.214618	0.161303	0.237149	0.227128	0.0202279	0.0772111	0.000190566	0.00218592	3.78269e-09	1.6346e-05
NM_001039188	Rreb1	0.039606	0.0564666	0.0432855	6.4098e-06	0.0479958	0.0216762	0.0608106	0.0493223	0.067804	0.0128209	2.21013e-06	0.0461099	0.121123	1.12234e-05	0.0426309
NM_001039189	Fars2	0.27807	0.370393	0.127093	0.191928	0.141483	0.075256	0.132766	0.740456	0.12494	0.000359866	0.117321	0.10969	2.00702e-07	0.376072	0.298034
NM_001039192	Gmfg	0.634193	1.21491	0.975376	1.38235	1.50437	1.22821	0	5.51049e-10	1.17156e-25	7.63781e-17	1.22437e-19	1.74459e-12	0.00132141	0.068708	4.95956e-10
NM_001039194	Aifm2	2.90346	2.56408	2.7959	2.7447	3.531	3.41545	3.54377	3.26281	3.42088	2.28151	1.84388	2.12241	1.18942	0.872994	1.10924
NM_001039195	Gria2	0.060225	0.0395783	0.0533673	0.0297109	0.0645682	0.0693001	0.0777547	0.0317066	0.00283134	0.0647845	0.167788	0.0355124	0.0566596	0.0156449	0.032478
NM_001039198	Zfhx2	6.87094	5.36519	6.12482	2.25851	2.13137	2.06839	10.4963	8.7115	9.62303	8.35641	11.1768	10.7592	10.4404	11.6494	5.84116
NM_001039200	Emc1	9.06441	8.70911	8.79594	8.32426	10.1391	10.5198	9.21333	10.0944	11.5755	7.96517	8.17901	7.60977	8.038	7.4642	7.87382
NM_001039201	Hdhd2	1.17126	0.622915	1.159	0.867118	1.4315	1.00831	0.582789	0.610802	1.58248	0.814108	0.575233	0.510632	1.0799	0.424116	0.578049
NM_001039202	Hdhd2	0.608232	0.879422	1.08077	0.560594	0.705608	0.570945	0.328036	0.87028	0.321384	0.635969	0.39341	0.251623	0.57883	0.520348	0.944445
NM_001039209	Zfp982	11.3039	7.08151	7.09355	3.82894	3.03267	3.64883	12.277	6.12296	8.64605	11.3505	11.9202	9.362	17.3686	17.4383	8.78727
NM_001039214	Mex3c	41.3175	37.7109	35.0844	30.9975	35.3696	34.0729	36.4045	26.3267	35.7887	33.9699	29.9863	29.107	36.7212	32.5703	30.1985
NM_001039218	Spink14	0	0	0	0	0	0	0	0	0	0	0	0	0	0	0
NM_001039219	Gal3st2c	0.0511455	0.00699847	0.0262202	0	0.00686729	0	0.0154053	0.03145	0.0294517	0.0406742	0.0400849	0.024562	0.0152218	0.0277763	0.0294128
NM_001039220	AI429214	2.53405	2.36594	2.46528	1.12717	1.53823	1.41587	3.69033	3.48316	4.6118	2.65731	3.17583	2.97162	1.75215	2.11711	2.03213
NM_001039223	Gm14137	0.429114	0.194695	0.463136	0.221527	0.336605	0.325572	0.22449	0.0749938	0.273113	0.251454	0.214578	0.141	0.181485	0.10119	0.353342
NM_001039228	Gm6583	0.224664	0.0503048	0.204176	0.0536601	0.0123405	0.0490702	0.0415248	0.0452123	0.11908	0.0365456	0.0576259	0.0294252	0.0683836	0.0374353	0.0978165
NM_001039231	Zfp951	3.49164	3.22254	2.76454	1.96428	2.38362	2.38864	1.59552	1.57581	1.94766	1.26188	2.10945	1.55841	1.23565	1.09823	1.05134
NM_001039238	Dcpp2	0	0	0	0	0	0	0	0	0	0	0	0	0	0	0
NM_001039239	Zfp808	7.90397	5.28026	4.57083	6.91258	7.6192	8.09725	3.92048	2.13706	3.64115	4.05817	5.25265	5.00607	3.3802	4.00105	3.8126
NM_001039240	Gm7073	0	0	0	0	0	0	0	0	0	0	0	0	0	0	0
NM_001039242	2020-03-10	0.0179404	0.123586	0	0	7.15752e-08	0	0	0	0.00650424	0	0	0	0.00672329	0	0.0343688
NM_001039243	Erich4	0.17761	0.031247	0.078046	0.0799949	0.0613226	0.0914404	0	0.0561675	0.0328743	0.0605345	0.0715891	0	0.0339814	0.124016	0.0243036
NM_001039244	Tmem267	10.9411	8.32449	8.0556	7.16335	8.75084	8.47078	13.0313	7.14505	10.9766	12.7578	14.1753	12.9059	14.7768	13.8266	12.5369
NM_001039347	Kcnd3	0.737158	0.748347	0.665983	1.49959	3.35513	1.69637	5.5585	4.83959	4.22645	5.49472	7.39507	6.15776	6.29608	5.71551	1.39185
NM_001039351	Nolc1	0.0817845	0.0501087	0.0331602	0.0493246	0.035185	0.0510281	0.0358306	0.0478376	0.034692	0.0611856	0.0632651	0.0446157	0.0688305	0.0767972	0.115782
NM_001039352	Nolc1	39.6022	44.1365	41.5981	29.8973	35.3503	32.2294	21.8386	21.7697	19.1814	29.5577	36.998	35.9747	45.4087	51.0018	44.7162
NM_001039353	Nolc1	2.04473	1.70482	1.40143	1.94737	1.70434	1.68119	1.31582	1.53216	1.01092	1.83188	3.73918	3.64872	2.71468	5.18253	4.55286
NM_001039354	Lin7a	0.177159	0.12242	0.156834	0.0656614	0.0567101	0.0989413	1.25124	0.933081	1.34805	0.983018	1.44313	0.866819	0.637751	1.21724	1.73092
NM_001039356	Hmga1	4.34456	3.66998	4.71754	3.04535	3.40192	4.37396	2.08249	4.03238	2.57683	4.63867	3.46655	5.1164	3.72881	4.26416	4.59551
NM_001039363	Tsc2	10.7322	10.3332	11.646	9.03047	10.6121	10.1253	14.5937	12.8944	16.1036	12.1031	12.2776	12.4146	13.9177	11.9668	10.4667
NM_001039365	Mobp	0	0	0	0	0	0	0	0	0	0	0	0	0	0	0
NM_001039368	Polr2k	7.84989	7.41311	8.23807	4.40419	5.7415	4.50099	5.116	5.37255	6.09423	4.46522	5.14252	5.75075	5.31623	6.77862	7.09442
NM_001039371	Slc22a15	0.483492	0.574007	0.492167	0.734752	1.02982	0.935986	0.61762	0.666048	0.811209	0.414932	0.368029	0.330747	0.177023	0.157263	0.269874
NM_001039373	Mtcp1	3.0665	1.83658	2.32406	1.99363	2.75684	2.52857	2.28742	1.6866	2.35834	1.60055	1.8951	1.80159	1.81503	1.57943	1.56461
NM_001039376	Pde4dip	0.127498	0.053266	0.144899	0.0371655	0.0275325	0.00781435	0.094601	0.159716	0.0577174	0.0447768	0.0921306	0.0166633	0.0338565	0.0405631	0.0241033
NM_001039385	Vgf	0.108528	0.0891023	0.0973664	0.0665318	0.0983612	0.09778	1.48328	2.49256	3.30443	1.6075	1.14829	1.88933	10.9133	10.134	1.20414
NM_001039386	Nsmf	2.34619	2.28197	2.68702	2.1316	0.994509	3.11842	1.24558	2.96455	2.20665	1.10713	0.645046	0.907317	0.446007	0.459342	0.854305
NM_001039387	Nsmf	11.0837	10.5797	10.8562	9.81722	11.918	10.7662	17.7847	16.6902	16.1164	12.057	10.3806	9.60558	10.2186	8.18197	10.2461
NM_001039388	Wdr37	0.0727984	0.0117856	0.0209998	0.464927	0.146544	0.183086	0.689448	0.395846	0.925484	0.496654	0.387561	0.766638	0.226552	0.301795	0.291477
NM_001039389	Wdr37	1.79057	1.47933	1.2032	1.49398	1.72012	1.55192	2.25011	1.11575	2.5336	1.99699	1.55688	1.7306	1.66386	1.48884	1.41671
NM_001039390	Pkig	6.34871	4.88635	6.58351	2.77179	2.57985	2.03277	3.91173	4.75089	4.01276	5.1348	7.65942	4.16897	4.27575	4.75628	3.86726
NM_001039391	Pkig	25.7207	29.0495	26.6206	13.7031	12.6328	11.6455	36.1749	40.2484	33.7983	35.3809	30.0338	33.1155	30.0197	32.5279	30.5095
NM_001039392	Tmsb10	2.06957	3.24383	2.62831	2.43649	3.06412	2.78953	5.32059	5.58987	5.90959	5.56071	8.09615	9.70762	4.07465	6.10331	6.27436
NM_001039394	Rab43	5.38336	6.08808	5.4108	7.30922	7.723	8.16584	17.4875	18.5841	13.9274	12.4573	8.64853	8.43756	9.31417	6.46302	6.46118
NM_001039466	Trim46	1.34629	1.16565	1.38923	0.372701	0.498274	0.249643	2.27288	2.51839	2.2211	2.08361	2.02753	1.79775	2.98278	2.6966	1.56395
NM_001039472	Kif21b	2.29844	2.43697	2.41014	4.4185	3.9453	4.83064	10.1359	9.4352	9.22554	7.24584	7.86583	7.24356	17.6909	17.8965	17.8295
NM_001039474	Tcerg1	27.8957	28.4282	22.5579	20.1808	24.0016	23.3795	20.4974	15.5862	18.5091	23.9442	37.5744	32.7305	31.6005	37.9321	29.5282
NM_001039478	Lrif1	2.6891	1.99307	1.3651	2.20429	1.9138	2.36981	2.24963	1.18441	2.14781	2.86923	2.96022	1.97866	1.8915	3.36169	2.7318
NM_001039482	Klhl20	6.92051	6.4871	6.44773	6.91228	8.34911	7.1249	9.86088	7.21044	9.19625	8.69893	12.3046	11.4372	8.40293	10.4063	7.8396
NM_001039483	Tmco1	16.5455	17.9545	15.7156	15.4301	16.7074	16.7737	11.8007	13.0523	11.1063	12.1156	17.3028	14.2459	10.6806	15.0843	17.1039
NM_001039484	Kcnj10	0.0427027	0.0631066	0.0197027	0.0852667	0.304458	0.148765	0.115761	0.0519916	0.127253	0.0916918	0.0542678	0.104588	0.0343145	0.0313338	0.0490837
NM_001039485	Piezo2	4.57954	4.95037	4.88424	22.2739	22.5863	27.5818	1.75682	1.05094	1.20231	1.01194	1.09042	0.896459	0.426764	0.513025	1.06209
NM_001039488	Lrif1	4.56611	3.35354	3.19856	2.75562	3.62398	3.49753	3.69321	2.7866	4.07733	2.89909	5.4795	4.67751	2.19128	3.97092	3.31607
NM_001039493	Plekhm3	1.76096	1.70702	1.79587	1.77411	1.90314	2.06359	3.15444	3.08036	3.61279	1.46369	1.98969	2.13686	1.36882	1.35104	1.44911
NM_001039494	Catsperz	0.532149	0.364082	0.272811	0.776732	0.785966	0.674778	0.120215	0.0654449	0.153217	0.1058	0.166827	0.0851861	0.0791884	0.108375	0.0566359
NM_001039495	Cfap65	0	0	0	0	0	0.00485081	0.0109464	0	0.00523183	0	0.00569658	0	0.00540802	0	0.00386784
NM_001039501	Wfdc10	0	0	0	0	0	0	0	0	0	0	0	0	0	0	0
NM_001039502	Krtap1-4	0	0	0	0	0	0	0	0	0	0	0	0	0	0	0
NM_001039507	Lipe	0.303211	0.0649824	0.00182261	0.414337	0.0902394	0.233319	0.266658	1.12893	0.279774	0.401698	0.0619769	0.0352668	0.124224	0.139137	0.238977
NM_001039509	Pnkd	3.42107	2.43774	3.58424	3.16902	2.71093	3.24819	2.83842	3.33069	2.71123	2.36593	1.89084	3.16201	2.01467	2.03456	2.3922
NM_001039510	Adora1	0.80046	0.491201	0.413676	0.127823	0.57519	0.481482	0.632169	0.812769	0.455307	1.09465	2.03077	0.533099	2.46999	3.74146	0.310015
NM_001039511	Ivns1abp	13.7296	7.74126	11.3353	4.95449	7.54259	6.21681	18.6028	8.82226	14.2333	11.8589	14.6866	10.6222	7.75193	8.60033	4.68313
NM_001039512	Ivns1abp	5.45926	3.86703	4.05541	2.86513	3.76126	2.00228	5.50217	2.30412	4.16888	3.07586	2.94675	1.81	2.33336	1.29456	1.19506
NM_001039514	Dhps	18.3149	17.4543	19.2406	12.1236	12.6731	12.0568	12.399	16.992	13.9978	15.6348	9.87923	11.9515	17.1462	14.0325	17.6823
NM_001039515	Arl4a	2.13859	1.37407	1.81197	2.33263	2.14862	2.15938	1.72134	1.71504	1.72951	1.54546	1.12779	1.85986	1.0242	1.08992	1.02395
NM_001039519	Gtf2a2	32.1153	35.7602	31.5338	30.588	32.4772	27.7305	37.9256	31.2816	36.1259	44.5665	36.0729	38.92	42.2476	37.2245	28.5268
NM_001039520	Dnm2	4.34924	5.0823	3.60978	6.22716	5.63193	5.90472	8.53947	9.07256	8.77523	7.5253	5.01293	4.26386	6.66639	4.97146	8.91358
NM_001039521	Rrn3	27.498	28.5217	26.0459	22.451	25.4358	24.1831	29.4084	23.539	29.0925	31.1411	30.7805	30.1957	38.1339	38.243	32.0496
NM_001039522	Leo1	27.4923	27.41	26.8762	19.0512	21.6392	21.2456	26.0133	23.959	26.3536	23.1705	36.0948	31.8993	25.3507	32.2939	28.6039
NM_001039530	Parp14	0.124188	0.18431	0.161614	0.368109	0.342471	0.260117	0.0345286	0.0775392	0.0618858	0.0265898	0.0673832	0.0183507	0.0298527	0.0233461	0.0183006
NM_001039532	Zfp784	3.98092	3.63054	4.48437	3.53913	3.49748	3.17954	2.8875	2.3103	2.48135	1.71985	2.79284	2.85219	1.196	1.17009	2.16422
NM_001039533	Pdxdc1	1.14187	1.53231	2.31801	1.57353	1.46842	1.29695	2.10329	1.14829	2.63101	1.24409	3.58457	3.83726	1.32118	1.48846	0.995343
NM_001039534	Pstk	10.8692	12.2793	10.4535	7.40039	9.27042	8.48402	7.65091	8.09727	7.48375	8.13447	5.01746	6.53219	5.43282	4.89164	7.32367
NM_001039536	Pigl	5.11873	4.32114	5.6081	3.83209	4.73898	3.81837	4.53212	4.87366	4.35006	4.1364	5.04707	5.66975	4.58871	4.72471	3.40048
NM_001039537	Lif	0.0466608	0.0338279	0.117905	0.138194	0.203224	0.121309	0.145466	0.191933	0.14475	0.175408	0.0939511	0.211104	0.439047	0.868237	0.648694
NM_001039543	Mlf1	0.888545	0.000725433	0.706522	0.00301757	0.162498	0.757995	0.000112603	7.1606e-05	4.83701e-05	2.36777e-05	0.000114864	5.64805e-06	0.012674	0.00218584	0.000208766
NM_001039544	Mup3	0	0	0	0	0	0	0	0	0	0	0	0	0	0	0
NM_001039545	Myh2	0	5.50227e-45	0	0	0	0	0	0	0	0	0	0	5.01597e-18	0	0
NM_001039546	Myo6	14.9869	10.4805	12.3214	6.66766	7.7308	6.5112	27.1074	18.982	26.3834	13.8766	15.5537	15.0725	4.44116	4.73337	2.74065
NM_001039551	Cnnm3	0.594669	1.26381	0.766318	0.504535	0.608501	0.558736	0.253116	0.65502	0.812639	0.764154	1.0082	1.10771	0.612118	0.93376	1.09501
NM_001039552	Ermard	3.58823	3.8353	3.25568	3.08647	3.36502	2.12086	1.45481	1.14942	0.881742	1.27855	0.924053	1.0627	0.756561	0.550404	0.733637
NM_001039553	4930467E23Rik	0.00182105	0.0144768	8.27522e-06	2.69658e-07	0.0849738	0.0196412	0.0402196	0.000272229	0.00106136	0.0235858	0.144248	3.78501e-07	6.12725e-07	0.0366642	1.26762e-09
NM_001039554	Angptl7	0.54868	0.703285	0.344432	1.25915	1.43433	1.3317	0.12142	0.136333	0.101556	0.0935026	0.0631873	0.145192	0.0149966	0.123144	0.128708
NM_001039555	Cyp2c68	0	0	0	0	0	0	0	0	0	0	0	0	0	0	0
NM_001039556	Rad54b	6.73977	6.42182	6.34918	4.09189	5.57223	5.45495	4.16721	2.4662	3.04379	6.39838	9.19278	8.33256	7.2368	7.74682	5.27077
NM_001039557	Mroh8	0.10671	0.123216	0.112865	0.0911603	0.104784	0.0721136	0.0813692	0.125505	0.0950649	0.0795936	0.056464	0.0864981	0.0982801	0.0978399	0.102263
NM_001039558	Smco3	0.258799	0.0969997	0.190361	0.141901	0.135974	0.0270341	0.0152514	0.0996344	0.0291575	0.0268452	0.12699	0.0486333	0.0150697	0.0274988	0.0323338
NM_001039560	Gcnt7	0.187211	0.16651	0.287926	0.0874418	0.0628419	0.0999529	0.0986807	0.103606	0.053902	0.0496274	0.0733627	0.0599372	0.153222	0.101671	0.159397
NM_001039562	Ankrd37	4.31648	3.36562	4.59599	4.53629	3.17908	3.71258	0.242335	0.0848105	0.165462	0.213277	0.144128	0.294382	0.102621	0.218469	0.269114
NM_001039563	Spag11b	0.0200274	0	0	0	0	0	0.081437	0.0221671	0	0.0238906	0	0.0288538	0	0	0
NM_001039566	Defb30	0	0	0	0	0	0	0	0	0	0	0	0	0.0308614	0	0
NM_001039578	Evi5l	0.749688	0.181441	0.856325	0.478692	0.331265	0.763555	2.08645	2.72822	2.54387	2.52915	2.45444	2.59051	1.8637	2.26827	2.53327
NM_001039581	Abca3	3.36712	2.56911	3.55774	2.1977	2.44416	2.71898	4.32219	2.31315	4.27084	2.06023	2.63308	2.62554	2.16018	1.85744	1.02684
NM_001039586	Glyctk	0.30545	0.0637917	0.0155899	0.765473	0.796614	0.370071	0.273887	0.187202	0.0875836	0.280286	0.232029	0.2505	0.119073	0.0846484	0.157824
NM_001039593	Spata46	0.0647667	0.0398805	0.19922	0.102097	0.039133	0.0389017	0.0438932	0.0358432	0	0.07726	0	0.139966	0.130111	0.0395705	0.124075
NM_001039594	Lce3a	0	0	0	0	0	0	0	0	0	0	0	0	0	0	0
NM_001039595	Gm13043	0	0	0	0	0	0	0	0	0.00503546	0	0	0	0	0	0
NM_001039644	Edem3	9.37304	7.56891	8.34039	7.95464	9.99781	9.43051	16.5555	11.8253	16.2687	10.9275	12.1249	12.2905	7.9439	7.75135	7.63393
NM_001039645	Asphd1	0	0	0	0	0	4.29389e-11	0.0123988	0	0	0	0	1.41165e-14	0	0	1.24456e-26
NM_001039646	Gbp10	0.0374848	0.0193816	1.19094e-27	0.0646264	0.195696	0.157741	0.00887071	0.0144869	0.0118382	0	4.19462e-13	1.00546e-32	0	0.0319884	0.0271417
NM_001039647	Gbp11	0.0132518	0.00543992	0.00679367	0.0297701	0.0320277	0.0271592	0.0239491	0.011212	0.0114464	0.00526935	0	0.00636403	0	0	0
NM_001039648	Gm20767	0	0	0	0	0	0	0	0	0	0	0	0	0	0	0
NM_001039652	Oprm1	0	0	0	0	0	0	0	0	0	0	0	0	0	0	0
NM_001039653	Lhx3	0.00139523	0.0127682	0.00214583	0	0	0.00167607	0	0	0	0.00166437	0.00196831	0	0	0	0
NM_001039655	Rasgrf1	0	1.31822e-05	0	0	0	1.28587e-05	0	0	0	0	0	0	7.06034e-06	0	0
NM_001039657	Tesmin	0.167409	0.215141	0.237775	0.224125	0.174855	0.215184	3.12935e-08	0.134137	0.103563	0.0787337	0.083396	6.68981e-08	7.16348e-20	0.00980735	0.0743253
NM_001039658	Tesmin	0.0884399	2.79165e-11	0.0355901	0.0400924	2.09486e-14	0.0227189	0.0307274	0.0528046	0.0479681	0.0442418	0.0195472	0.0596267	0.0303614	0.0212846	8.19991e-09
NM_001039666	Krt40	0	0	0	0	0	0	0	0	0	0	0	0	0.0234266	2.29369e-06	6.29296e-06
NM_001039669	Iffo1	2.07563	1.29525	1.87542	0.807572	0.798536	0.98427	2.24604	2.50564	2.42472	1.13072	1.28304	0.498984	0.123219	0.729401	0.211624
NM_001039676	Slc39a2	0.474845	0.219291	0.228219	0.103964	0.155408	0.15449	0.227948	0.22994	0.230712	0.14161	0.223294	0.228039	0.158988	0.241763	0.19899
NM_001039677	Slc30a2	0.0835486	0.0429081	0.032156	0.00436093	0.00393998	0.00427276	0.00120525	0	0	0.000707153	0	0	0.00396964	0.00325966	0.0025552
NM_001039678	Urad	0	0	0	0	0	0	0	0	0	0	0	0	0	0	0
NM_001039683	Eif4e1b	0	0	0.000409837	0	0	0	0.000361191	0	0	0.00031788	0	0	0	0	0
NM_001039684	Mks1	7.25295	6.83846	7.40344	3.73832	4.46607	4.38419	4.30804	4.04973	4.17789	3.72533	3.66267	3.71388	3.66276	3.57893	3.78783
NM_001039688.1	Rhox4a	0	0	0	0	0	0	0	0	0.0201502	0	0	0	0	0	0
NM_001039688	Rhox4a	0	0	0	0	0	0	0	0	0.0135834	0	0	0	0	0	0
NM_001039689	Rhox4c	0	0	0	0	0	0	0	0	0	0	0	0	0	0	0
NM_001039692	Arhgap12	3.99647	2.09026	2.57985	2.92972	3.99959	3.01298	3.18863	1.77367	2.83987	3.16425	1.59759	1.8375	2.61164	2.63148	2.13086
NM_001039695	Rhox4d	0	0	0	0	0	0	0	0	0	0	0	0	0	0	0
NM_001039696	Rhox4f	0	0	0	0	0	0	0	0	0	0	0	0	0	0	0
NM_001039698	Rhox4g	0	0	0	0	0	0	0	0	0	0	0	0	0	0	0
NM_001039700	Pkd1l3	8.34555e-05	0.00849472	0.0128771	8.87261e-12	0.00789265	0.00489757	0.000592654	0.00886655	0.0194856	2.47888e-10	3.77488e-07	0.000404364	5.61876e-07	1.33755e-05	0.00684535
NM_001039701	Il1rn	1.94227e-07	0.0670565	1.67705e-06	0.0537586	4.37772e-05	2.84793e-06	0.0019102	0.0221136	0.0706483	0.124579	3.57541e-05	9.8454e-06	0.0038225	0.15333	0.00956855
NM_001039710	Coq10b	4.94293	4.59416	3.96175	6.37041	8.5325	7.93834	8.54324	7.94687	11.3349	5.89579	5.10302	5.67307	3.83461	3.93279	5.22164
NM_001039723	Tmem120b	3.66202	3.36325	3.93293	2.40042	2.73018	2.14738	17.2296	18.0955	16.341	16.4519	16.952	17.5447	9.01092	13.1816	6.94405
NM_001039824	Fdx1l	8.09723	13.0014	12.6516	8.35578	9.76114	7.03887	12.3127	12.9537	12.6712	12.3659	9.11769	13.9411	12.2986	8.70398	13.5365
NM_001039878	Strn4	23.0668	24.1045	25.3434	25.8576	24.5387	24.7243	26.111	29.6558	27.0412	23.5961	20.5203	21.492	26.2228	21.7357	22.0068
NM_001039889	Smok3b	0	0	0	0	0	0	0	0	0	0	0	0	0	0	0.00474395
NM_001039934	Map2	1.61657	1.56726	1.92354	3.85377	5.4799	3.80735	0.522595	0.305861	0.383836	0.676762	0.578257	0.274309	0.843396	0.901769	0.838695
NM_001039939	Asxl1	21.2179	21.8015	19.1666	14.6605	17.8007	16.3292	15.6726	13.3436	14.2145	13.9077	14.7822	14.8914	17.5495	15.7372	17.7583
NM_001039941	Cypt8	0	0	0	0	0	0	0	0	0	0	0	0	0	0	0
NM_001039942	Cypt9	0	0	0	0	0	0	0	0	0	0	0	0	0	0	0
NM_001039943	Cypt7	0	0	0	0	0	0	0	0	0	0	0	0	0	0	0
NM_001039944	Cypt10	0	0	0	0	0	0	0	0	0	0	0	0	0	0	0
NM_001039951	Zfp606	2.84464	2.17141	2.83749	1.24889	1.51936	1.41126	1.05551	1.40375	1.42722	1.00682	1.84776	1.25783	1.23434	1.64372	1.20639
NM_001039959	Ahnak	6.8099e-33	0.034651	2.51426e-37	0.131801	0.266897	0.151518	2.27073	3.52708	3.24136	1.90412	1.38344	1.74868	0.35071	0.58447	1.41617
NM_001039965	Zfp869	7.90179	7.12363	8.06231	5.37353	5.82532	5.67852	5.58242	3.92495	4.97551	4.98987	5.04482	5.4133	4.88676	5.10056	4.64677
NM_001039967	Zfp869	1.48781	1.34101	1.51783	1.0116	1.09666	1.06908	1.05099	0.738905	0.936679	0.939434	0.949729	1.0191	0.919974	0.960273	0.874786
NM_001040005	Rnf213	2.60704	1.11712	2.36543	1.53756	1.06922	1.66644	7.11521	5.68214	5.71869	4.20041	4.85152	3.77441	3.02091	2.70134	1.73737
NM_001040026	Sco1	5.57803	6.55179	5.22817	3.40647	4.5264	4.04389	3.58294	3.19475	3.3918	4.07106	3.71335	3.36431	4.67432	4.33094	3.88144
NM_001040027	Defb41	0	0	0	0	0	0	0	0	0	0	0	0	0	0	0
NM_001040055	Spint5	0	0	0	0	0	0	0	0	0	0	0	0	0	0	0
NM_001040072	Nynrin	18.5512	18.5039	19.0417	23.8658	26.3548	26.6369	24.7564	23.4671	24.3263	17.4072	19.0086	19.0356	13.7116	13.0012	17.9723
NM_001040085	Sytl2	1.57224e-05	0.0367414	0.00908107	8.24054e-05	0.000208871	0.000172772	0.00191863	7.58974e-11	1.21129e-06	0.000218866	0.0206218	1.27398e-09	1.39423e-17	3.27166e-11	7.49641e-08
NM_001040087	Sytl2	7.43367e-15	2.70827e-18	3.29814e-10	0.000956571	0.000322876	1.93922e-07	3.7837e-16	2.87185e-08	3.62206e-23	1.67513e-15	1.42285e-12	4.08639e-27	0	2.76815e-32	4.98866e-26
NM_001040088	Sytl2	2.5703e-14	2.87431e-42	0	1.08724e-07	0.00290087	9.91833e-10	4.11447e-07	1.40844e-11	1.4008e-17	8.408e-30	0	1.73682e-11	0	0	6.7574e-31
NM_001040089	Rhox3f	0	0	0	0	0	0	0	0	0	0	0	0	0	0	0
NM_001040106	Aak1	4.04287	3.68508	3.56912	4.23848	4.70364	4.83244	7.46103	6.10287	7.82079	5.4685	7.6923	6.61537	4.99703	5.94476	5.37059
NM_001040111	Arap1	0.811732	1.16957	0.838881	2.06944	3.0348	2.72185	6.05586	6.59357	5.95335	4.55637	4.4498	4.19507	5.42257	5.09831	2.47282
NM_001040112	Arap1	3.01807	2.4793	3.34433	5.77777	6.06157	5.66451	1.48667	0.901955	1.4919	0.739455	1.61706	1.37064	1.12581	0.825579	0.68881
NM_001040130	Tmem141	2.82484	2.94329	2.23193	1.79362	1.37001	1.91759	1.74803	2.94322	2.93148	1.84458	2.20788	1.55793	0.956533	1.29331	0.586288
NM_001040131	Eif4g2	5.65838	8.75219	5.99981	7.37775	10.5953	7.65755	16.4298	16.9846	12.1639	14.1054	14.3918	7.47143	12.6312	16.1008	9.44081
NM_001040136	Pdzd9	0.0810325	9.31021e-06	0.212907	7.17059e-06	2.32024e-06	0.0515846	0.0777837	8.36771e-06	3.1065e-05	6.46293e-06	4.04007e-05	0.222505	1.22967e-05	0.069996	6.27861e-06
NM_001040137	Pdzd9	0.127714	0.171412	0.00848915	0.0914197	0.0210234	4.29327e-07	5.73319e-13	0.154059	0.0902481	0.062341	0.295143	0.0310419	0.069916	0.000139774	0.0667607
NM_001040187	Ddx17	14.5965	7.88131	10.6453	16.4395	15.0757	15.9506	10.2923	5.85471	11.0135	9.56272	13.4181	12.0805	6.68103	7.71218	4.88429
NM_001040395	Nadk2	4.21088	3.83658	3.92277	4.43085	5.16276	5.81794	3.6503	2.02599	2.75059	2.62344	2.78202	2.47743	2.56596	3.96091	1.39133
NM_001040396	Selenot	45.4802	33.9067	31.5122	36.8395	38.8749	39.43	67.9918	41.5987	68.9399	61.2431	65.4289	62.6634	51.6857	50.3043	40.305
NM_001040397	Filip1l	0.0780525	3.56265e-05	1.76716e-05	0.000503795	0.000572303	0.0740318	7.30844e-05	3.23163e-05	7.21535e-06	2.72103e-05	2.40064e-05	0.0449379	8.36838e-05	0.0759159	0.0295053
NM_001040398	Setd1b	11.4196	11.4022	10.8394	10.1547	11.0089	12.1212	12.8851	11.2461	13.2827	10.8954	15.9519	17.2334	9.28251	11.0715	11.4227
NM_001040399	Larp1b	4.49599	4.11929	4.26964	4.04181	4.4512	3.51389	3.98311	3.98707	3.50916	4.26475	6.13252	5.56045	8.95953	10.2595	7.16024
NM_001040400	Tet2	3.63527	3.21782	3.85391	3.18654	4.00878	4.01652	4.87483	2.99747	5.0497	2.66283	5.10292	3.97992	1.99328	2.58952	2.05236
NM_001040403	Flot2	9.13524	9.29215	8.61417	11.5577	12.9797	11.4326	9.3236	9.95891	9.15614	11.299	11.4468	11.5956	6.42826	10.0468	6.37188
NM_001040426	Thsd4	17.7105	14.1109	16.6369	5.69893	5.96611	5.08772	66.7638	56.3166	54.6414	60.6928	62.6982	53.9295	56.5888	50.5591	25.2411
NM_001040434	Rtl9	0.0390211	0.0549199	0.0428669	0.076158	0.0673631	0.0468756	0.0604459	0.0863803	0.158895	0.0332487	0.117961	0.168655	0.0671916	0.0681162	0.0373767
NM_001040435	Tacc3	29.3478	31.6777	30.3442	33.7074	37.146	37.4905	18.6857	13.3388	15.6502	33.4927	30.3006	33.5938	38.379	32.9197	35.9928
NM_001040459	Shroom4	1.85978	2.07358	1.8337	3.22582	3.52626	4.02069	2.36943	2.83906	3.14909	2.35261	1.46233	2.24553	2.22531	1.93068	3.27189
NM_001040611	Peg10	2.6515	3.44451	2.54905	14.7443	15.5352	16.7978	105.925	75.3249	59.9883	65.7074	113.385	67.0219	44.0049	35.8428	29.568
NM_001040631	C1qtnf5	1.43862e-07	1.14505e-05	0.00784191	0.276758	0.192383	0.114062	0.0104741	1.97798e-05	0.0418835	0.0269182	0.0657624	8.81671e-12	3.83405e-07	0.0450914	0.153525
NM_001040632	C1qtnf5	0.324338	0.460582	0.692114	2.64542	2.20175	3.018	0.0350201	0.181948	0.00127832	0.000821571	0.00200713	2.79439e-09	0.00091515	0.00137623	0.0669482
NM_001040654	Cdkn2a	0	0	0	0	0	0	1.37513e-10	0.0672739	2.46976e-11	5.23117e-13	3.20637e-26	2.12616e-08	2.25074e-21	4.21645e-23	4.32835e-08
NM_001040669	Gm5169	0	0	0	0	0	0	0	0	0	0	0	0	0	0	0
NM_001040682	Clmn	0.900615	0.791192	0.828489	1.22016	1.17165	1.71882	0.455546	0.511704	0.547541	0.419973	0.852167	0.701074	0.30311	0.251844	0.450986
NM_001040683	Med15	2.96684	4.33052	4.1197	3.55844	2.62256	4.07912	4.35267	3.25253	4.8609	4.17179	5.94624	4.80363	5.197	7.3341	4.31774
NM_001040684	Hsd3b7	0.111693	0.102904	0.431842	0.307237	0.479301	0.449666	0.297434	1.09038	1.06037	0.0702524	0.205762	0.740277	0.0051467	0.125369	0.4054
NM_001040686	Zfp692	3.58884	3.5646	4.69458	2.03815	2.02933	3.56857	2.25239	1.7472	3.1498	3.64033	4.49006	4.76683	2.66151	4.56498	3.20772
NM_001040689	Rspo4	0.136335	0.119927	0.0599088	0.0307024	0.0117679	0.0467937	0.197992	0.140123	0.189259	0.17425	0.343452	0.33672	0.0652111	0.23799	0.0466392
NM_001040690	Rap1gds1	13.4752	13.7906	14.2174	15.1209	17.0217	15.5277	19.7576	17.1778	20.0604	16.2577	11.981	12.3292	11.9733	11.4771	13.8779
NM_001040691	Ung	9.6886	10.4635	11.2317	5.9336	5.76235	5.61117	1.51357	0.799224	1.17215	4.07172	3.64767	2.40739	2.02011	1.99313	5.5602
NM_001040692	Slc6a18	0.00167326	0.0437647	0.0013725	0.095235	0.225614	0.147263	0.00667553	0.000370405	0.000722649	0.000399204	0.00110158	4.21842e-13	0.000298794	0.000272615	0.000106849
NM_001040695	Uevld	7.62294	6.61647	6.30517	5.53036	6.15935	6.99595	7.40449	5.70813	7.49351	7.77794	8.53389	8.70067	6.55781	6.05061	5.17023
NM_001040696	Nlrp1b	0.0184777	0.0312511	1.24537e-13	2.97704e-11	0.0174432	0.0299604	0	1.04515e-11	0	0	0.00783194	0	0	0	0.0106354
NM_001040699	Mtmr7	0.774444	0.768058	0.798246	0.76535	0.63218	0.663447	1.28373	0.855144	0.672102	1.1984	1.3603	0.915943	1.91295	1.30954	1.94691
NM_001040700	BC051019	0.0237789	0.014642	0.0914287	0	0.0718378	0.0142827	0	0.052639	0.0154045	0.0141829	0.0167729	0.0171293	0.0318466	0.0145282	0.0455537
NM_001042407	Pex10	8.31328	8.90853	8.32254	6.18782	6.69169	6.11324	4.59842	5.74123	5.03134	5.28455	5.51784	6.22081	3.64243	3.54599	4.00162
NM_001042408	Txnl4a	0.683847	0.662542	1.19833	0.700234	0.435572	0.587821	0.457224	0.660424	0.528139	0.404005	1.18788	1.87966	1.1789	1.43336	0.881028
NM_001042411	P3h1	0.533442	0.581403	0.207378	0.997447	1.22148	0.635154	0.55502	0.276255	0.77435	0.454391	1.28182	1.76947	0.165244	0.530393	0.720784
NM_001042418	Cabyr	0.00207928	0.000367507	0.0025071	9.94111e-09	2.88388e-09	3.10961e-07	3.13267e-14	6.9088e-07	1.73984e-13	0.000356766	9.11058e-12	0.000142084	1.4127e-10	1.89234e-08	0.00157896
NM_001042419	Cabyr	3.02139e-08	1.02827e-18	1.41379e-38	3.70196e-21	0	1.93296e-14	0	5.16602e-45	0	8.41524e-41	3.7375e-19	4.8615e-19	2.17377e-27	0	2.10726e-10
NM_001042420	Cabyr	0.0924351	0.0163377	0.111454	4.41936e-07	1.28204e-07	3.207e-07	1.39264e-12	3.07134e-05	7.73454e-12	0.0158602	3.96529e-12	0.000657187	6.28024e-09	8.41247e-07	0.00395822
NM_001042421	Kntc1	10.4152	9.37886	9.69778	10.1439	11.1471	11.9578	5.77722	3.44005	5.23018	9.56355	9.70031	10.6041	8.96907	8.27241	8.46082
NM_001042438	Zhx1	5.0715	5.10234	4.85872	4.5682	5.87884	5.52415	6.15671	3.69183	4.6986	4.01141	4.48029	4.86659	2.0325	1.96276	2.07586
NM_001042451	Snca	0.410208	0.35748	0.366696	31.1823	19.4994	19.8978	1.82458	1.51782	1.95685	0.577617	1.30667	1.06355	0.739532	0.767538	0.230066
NM_001042484	Golga7	36.9985	36.7458	32.7166	29.6758	35.854	34.8262	49.6351	40.327	42.8439	64.2303	62.3427	59.4096	100.145	88.991	44.6186
NM_001042485	Tmem183a	0.294174	0.321173	0.311306	0.178823	0.191353	0.205431	0.204004	0.140199	0.347135	0.24987	0.398078	0.223039	0.461301	0.659999	0.166524
NM_001042487	Dlgap4	1.85202	2.5089	1.89179	2.6264	3.22894	2.77974	7.68654	6.18504	9.97607	5.12824	10.8015	10.066	5.35205	7.64424	7.97156
NM_001042488	Dlgap4	9.20639	9.64005	9.85367	10.1132	11.5706	11.7331	13.213	16.7443	12.5423	10.0531	7.70558	8.41427	8.77526	7.34756	13.1095
NM_001042489	Hvcn1	7.10198	7.26468	6.6454	4.57861	4.66169	4.83059	17.0989	19.9116	17.352	18.0287	15.2129	15.9654	15.0282	10.7173	7.3418
NM_001042491	Anapc5	44.1963	41.858	44.5503	40.6417	45.0344	47.4173	20.4854	14.2797	16.5887	17.4344	13.8151	16.635	13.8158	11.6854	16.597
NM_001042499	Rabl3	4.46485	5.63914	4.2852	5.52025	6.80296	5.80253	4.10159	3.69061	4.36454	4.34534	3.96289	4.34323	4.66446	4.49299	4.72515
NM_001042501	Fam133b	21.4143	20.4058	18.4188	17.1711	21.5384	18.7122	15.4576	12.0898	15.1917	17.708	18.791	17.7597	17.9064	17.3548	17.9083
NM_001042502	Pitx2	0.023352	0.0288246	0.0359624	0.0104726	0.0421477	1.1452e-07	3.87644e-07	0.0218554	2.47031e-07	5.11742e-07	2.68975e-07	0.0337655	2.55351e-07	0.0121768	1.11651e-11
NM_001042503	Trim71	1.08509	1.24868	0.978055	0.350517	0.360058	0.384642	1.91078	1.35854	1.4347	1.42172	1.3112	1.36469	2.1203	1.86389	1.6485
NM_001042504	Pitx2	0.0964634	0.0757717	0.112556	7.67398e-13	2.28004e-09	0.0278781	0.0943654	0.000475805	0.0601357	0.124575	0.0654776	0.071823	0.0621609	8.92277e-13	2.71796e-06
NM_001042513	Txnrd1	23.1736	25.089	22.0782	31.5295	33.9271	37.0056	104.108	90.1079	98.7869	107.639	81.8301	99.7227	135.595	125.392	88.8076
NM_001042514	Txnrd1	15.8514	14.2067	15.0657	6.16241	7.1208	5.82635	5.00219	3.7592	3.47212	4.95691	5.65201	7.16791	5.74903	5.99102	8.97856
NM_001042523	Txnrd1	0.42156	0.198382	0.5124	0.173315	0.119505	0.386876	2.52617	2.11463	2.33893	1.88651	7.01289	7.61845	4.44088	7.61883	2.78579
NM_001042527	Blm	15.1315	14.7541	13.0816	10.2581	12.8798	11.7744	13.6696	8.34006	11.6122	21.3595	28.1901	27.1605	31.8329	34.112	22.3124
NM_001042528	Cacna1b	0.00570899	0.0756553	0.0246235	0.068469	0.146242	0.106568	0.611118	0.275676	0.486718	0.127538	0.234619	0.111238	0.233883	0.210436	0.266547
NM_001042534	Capg	0.101482	0.375368	2.57257e-07	0.808518	0.325271	0.393339	0.916805	1.95835	0.961608	1.00436	0.321677	0.98676	0.547462	0.121323	0.375458
NM_001042541	Akap1	15.6655	14.492	14.9501	9.11935	9.78243	8.84931	10.0294	10.3483	11.1326	12.7508	9.38714	8.07277	10.6743	10.0238	8.55813
NM_001042542	Akap4	0	0	0	0	0	0	0	0	0	0	0	0.0112477	0	0.00476984	0
NM_001042556	Rpf2	1.0374	1.10563	0.650759	1.01133	0.716214	0.729539	1.09336	1.04339	1.60312	0.610467	0.801743	0.802956	1.0557	1.17972	1.84932
NM_001042557	Map2k7	0.0115122	0.0139708	0.0312188	0.029843	0.0436821	0.0377535	0.0267737	0.0384509	7.92281e-05	0.0213648	0.0295545	0.0097237	0.000387593	0.00303747	0.00233536
NM_001042558	Apaf1	6.00011	6.06793	5.99235	8.42692	7.1218	8.17449	6.90368	6.51007	7.68777	6.36782	4.01099	5.7813	6.52822	6.01033	5.82908
NM_001042564	Cd27	0.0224542	0.111618	0.111516	0.133351	0.0657156	0	0.0982793	0.120382	0.0939448	0.0432473	0.0255725	0.0783476	0.0728315	0	2.51899e-15
NM_001042565	Wsb1	31.9085	17.341	20.9392	11.114	17.7913	15.5586	48.5241	14.3471	36.5025	32.2793	29.1721	22.9614	9.54958	7.02965	3.79732
NM_001042577	Lhx9	0.0111006	0	0	0.0116659	0.0170179	0.0363247	0	0	0	0	0	0	0.0148669	0	0
NM_001042580	Cd63	0.262385	0.391148	0.370557	0.786055	1.06278	0.448013	0.392957	0.000632276	0.359498	0.169928	0.586193	0.024073	0.198627	0.231894	0.0024768
NM_001042591	Arrdc3	62.3352	33.3048	51.1485	43.1642	33.9608	47.41	14.3418	11.61	15.9361	12.5303	12.8765	13.6974	10.5114	11.8524	13.4046
NM_001042592	Arrdc4	15.8965	17.5081	15.0145	4.58283	6.43641	4.19556	0.724956	0.675007	0.707922	1.38392	1.0411	1.58114	1.12702	1.45303	1.25683
NM_001042593	Hbs1l	1.77448	0.704715	1.83445	0.802549	2.87794	0.972621	2.54775	2.08725	1.51249	2.01026	1.37477	0.902881	2.09509	2.66684	1.77808
NM_001042605	Cd74	1.10565	0.818482	0.532794	0.5677	0.178077	0.220507	0.000104561	0.000170769	4.45398e-17	0.0495713	6.45101e-07	0.175481	6.12424e-07	0.193587	3.69459e-05
NM_001042606	Sstr2	0.0703358	0.13704	0.158526	0.108323	0.0207596	0	0.628874	0.377488	0.825298	0.40956	0.428852	0.984089	0.161053	0.25228	0.196675
NM_001042607	Ryk	19.2165	14.1698	17.9003	10.1677	10.8746	11.6018	33.5634	32.8629	33.5217	28.6613	32.425	28.8841	20.6952	19.7462	12.6097
NM_001042612	Nlrp9c	0	0	0	0	0	0	0	0	0	0	0	0	0	0	0
NM_001042613	Selenop	3.48252	3.15403	4.27028	15.4171	16.4845	16.381	2.53623	2.22536	3.58028	1.20293	4.27192	3.87006	0.405722	0.654908	1.35438
NM_001042614	Selenop	1.10789	1.89035	1.35476	6.68671	4.70968	7.14548	0.448369	0.330381	0.189168	0.105301	0.453343	0.544982	0.0539144	0.087026	0.39542
NM_001042615	Htra3	0.275283	0.330131	0.363308	0.186337	0.373796	0.102314	0.0948035	0.0910281	0.108394	0.179542	0.0218141	3.36369e-17	0.0933697	4.6427e-21	0.0224959
NM_001042617	Cadps	0.0301205	0.000288372	0.0142113	0.00762991	3.41523e-05	0.00317148	2.98398e-09	0.00146107	0.0034206	0	1.47388e-18	0.00380359	0.00441974	0.001613	0.0179549
NM_001042620	Dhx15	1.89641	1.50778	1.12262	1.76579	1.61556	1.05789	0.94728	0.253362	0.6373	0.968955	0.987733	1.3196	1.06988	1.45665	0.631447
NM_001042623	Phc1	4.7843	4.84653	4.1842	5.15544	4.81479	6.21602	5.52121	5.20353	4.57749	6.92462	20.6201	19.1181	6.95923	11.1431	10.1604
NM_001042630	Lcn5	0	0	0	0	0	0	0	0	0	0	0	0	0	0	0
NM_001042634	Clk1	29.6381	36.5763	29.0605	18.7244	32.2939	17.9825	17.5711	13.4403	15.4093	14.3922	20.754	22.2831	16.0538	17.5107	17.1778
NM_001042649	Dcun1d2	0.739328	0.312862	0.615912	0.962813	0.616804	0.178661	0.159106	1.07165	0.268377	0.478418	0.374328	0.663481	0.237404	0.208668	0.36215
NM_001042650	Dcun1d2	2.15467	2.66979	2.25453	2.30556	2.8049	2.89947	2.76677	2.48507	2.3942	2.85783	2.84136	2.96699	2.93718	2.71316	2.27001
NM_001042651	Dcun1d2	0.338313	0.29059	0.302169	0.543799	0.401913	0.406978	0.611276	0.218172	0.272458	0.133961	0.0441003	0.171069	0.249942	0.262717	0.178196
NM_001042652	Nusap1	1.34973	0.625743	0.630701	1.42382	0.815147	1.63203	0.796493	0.503513	0.57949	1.52743	0.527625	0.257675	0.471689	0.980459	0.804032
NM_001042653	Oip5	11.8223	11.7056	9.3952	10.6201	11.3624	11.503	4.86828	3.45408	4.42307	8.67982	9.83258	11.1921	9.78153	9.78993	7.14493
NM_001042655	Tbc1d17	13.8838	14.1354	14.9771	11.8853	13.9241	13.5539	13.8371	15.9567	13.2613	10.6212	8.49078	9.42577	8.95236	8.1246	9.48085
NM_001042659	Fzd5	0.566759	0.635793	0.471988	0.952101	0.610019	0.828149	1.34797	0.313908	0.882355	0.355203	0.909153	0.495465	0.54779	0.529889	0.313211
NM_001042660	Smad7	14.8591	12.415	13.4255	10.4032	11.7299	10.7613	15.2709	14.3405	16.1265	10.5	9.12426	10.0297	7.66636	7.85233	16.9271
NM_001042670	Mterf1b	1.45691	1.4237	1.39601	0.89027	1.17868	0.907593	1.25029	0.63393	1.09106	1.19457	1.08339	0.749668	1.42891	0.858507	1.06715
NM_001042672	Gpcpd1	1.63517	1.06555	1.11281	1.12388	0.831563	1.24731	1.27168	0.810292	0.597986	1.08457	1.64479	1.0472	1.0349	1.02292	0.655639
NM_001042673	Fancc	0.554179	0.528401	0.520295	0.291572	0.569177	0.279044	0.376846	0.198935	0.158635	0.206772	0.37025	0.224632	0.183421	0.106691	0.294749
NM_001042674	Rbpms	10.7882	10.1137	10.3848	21.216	20.3616	23.1991	15.8878	13.5023	15.1777	15.0658	22.389	18.5686	17.3372	22.8098	7.19217
NM_001042675	Rbpms	3.75427	5.08198	3.63033	8.50863	9.43493	9.89538	5.36346	9.07313	3.42793	4.79858	6.85075	4.74023	5.78491	7.7646	2.82558
NM_001042699	Syne3	1.48649	0.490728	1.46026	0.43922	0.584225	0.505099	1.61347	1.9532	2.0296	0.970658	0.907525	0.612317	0.192807	0.173376	0.540041
NM_001042707	Ilf3	21.1723	22.7402	21.3147	18.0992	18.1092	18.3312	18.757	19.2798	18.0294	20.419	21.6801	20.5617	18.4325	18.0847	17.9286
NM_001042708	Ilf3	18.2457	15.8324	15.2132	8.73774	11.251	11.2539	9.27659	6.19687	8.36473	10.2102	10.4616	10.1991	12.921	11.8751	12.1667
NM_001042709	Ilf3	19.6779	17.8239	17.1387	14.323	14.0558	14.1099	15.6609	13.092	13.5995	16.1219	13.1343	11.9257	14.731	10.4262	12.9446
NM_001042710	Prss57	0.0305145	7.88918e-20	5.35995e-17	4.04088e-20	0.0386354	0.0166746	0.0203771	3.9467e-18	0.0215125	0.017736	0.0279188	8.68902e-16	0.0226961	0.0245521	0.0143132
NM_001042711.1	Amy2a5	0	0.0171088	0	0.00384672	21.1652	0.0043971	0	0	0	0	0	0	0	0	0
NM_001042711.2	Amy2a5	0	0.0171088	0	0.00384672	21.1652	0.0043971	0	0	0	0	0	0	0	0	0
NM_001042711.3	Amy2a5	0	0.0171088	0	0.00384672	21.1652	0.0043971	0	0	0	0	0	0	0	0	0
NM_001042711	Amy2a5	0	0.0171088	0	0.00384672	21.1652	0.0043971	0	0	0	0	0	0	0	0	0
NM_001042714	Ankdd1b	0.95422	0.986425	0.707005	0.746619	0.816433	0.677735	0.774136	0.686125	0.721945	0.656384	1.2479	1.37476	0.597007	0.723429	0.640472
NM_001042715	Drc7	0	0	0	0	0	0	0	0	0	0	0	0	0.0109192	0	0
NM_001042719	Ddhd1	0.865641	1.10156	1.02437	0.635255	0.358255	0.480664	1.73354	1.5297	2.1721	1.91336	2.536	2.42205	2.06183	1.39241	1.20672
NM_001042725	Calcr	0.0129442	0.0159409	0	0.00680168	0.0156421	0.0233246	0.0265223	0	0	0.023342	0.0273913	0.0279734	0.0346718	0	0.0123987
NM_001042726	Pcdh8	0.202046	0.108057	0.239491	0.275518	0.43929	0.359907	0.0421941	0.445997	0.232933	0.0786973	0.118434	0.0302651	0.0894215	0.0140346	0.0294461
NM_001042727	Rarg	2.51939	2.64173	2.77408	9.86988	13.6686	11.2369	5.79506	6.39462	6.14253	3.20074	4.55219	5.27863	3.12188	4.735	3.36534
NM_001042743	Mast2	2.78863	1.93947	2.1499	3.1573	3.3836	5.11037	5.8462	5.16434	6.18612	3.50787	4.01408	4.71692	3.81575	3.69405	4.20219
NM_001042752	Neo1	33.0089	27.8699	32.1159	25.2781	26.287	27.9443	38.3434	33.0547	39.3029	30.9407	40.0475	40.2365	33.2563	37.5214	35.5922
NM_001042760	Slc22a18	1.47333e-09	3.21194e-05	0.0398353	0.0151449	0.00119439	0.151038	0.000380281	0.137596	0.132129	3.11123e-05	0.0319722	0.00285424	1.16379e-26	2.75658e-05	9.93045e-15
NM_001042767	Proc	0	0	0	0	0.0223769	0	0	0.00683192	0	0	0	0	0	0	0
NM_001042768	Proc	0	0	0	0	0.00186172	0	0	0.000568404	0	0	0	0	0	0	0
NM_001042779	Sema3b	0.482964	0.240392	0.497088	0.0569496	0.219015	0.113404	0.872789	1.33904	1.01539	0.448914	0.175409	0.381719	0.212108	0.201605	0.0978891
NM_001043228	Dntt	0	0	0	0	0	0	0.0363848	0	0.0347801	0.010674	0	0.0321403	0	0	0.00857086
NM_001043317	Cd22	7.68856e-15	9.33717e-10	1.01685e-14	2.66377e-18	1.40634e-18	3.83892e-27	2.37236e-38	0	0	8.1306e-28	1.72134e-24	7.00191e-29	0.00021627	2.3308e-23	1.42782e-15
NM_001043335	Eml1	2.93392	2.92146	3.34647	6.92448	7.84477	7.41673	4.01274	4.24678	3.68531	2.13156	1.14277	2.26875	1.50112	1.23	3.59418
NM_001043336	Eml1	1.90121	2.16407	1.37264	4.07663	4.10677	4.83959	3.55363	3.3843	3.56804	2.85295	2.50754	2.41052	1.90559	1.56898	3.47372
NM_001043354	Rorb	0.670039	0.356997	0.339723	0.0375108	0.0798053	0.0847194	1.79938	0.914628	1.53593	1.5321	4.09242	3.60442	2.72054	5.57098	4.9757
NM_001043355	Map6	0.231299	0.443498	0.511753	0.711278	0.897669	0.762098	0.55081	0.909835	0.542819	0.174543	0.293829	0.368911	0.170865	0.584245	1.62953
NM_001044308	Cacna1i	0.004715	0.00290329	0	0.0049551	0.00569773	0	0.00639083	0.0547969	0.0580352	0.0140613	0.00997744	0.0135859	0.00315735	0.0115229	0.0045163
NM_001044371	Rad17	10.401	10.2798	9.4336	7.25112	9.52158	8.00108	10.34	7.19483	9.75289	10.1289	12.107	12.4143	12.5986	13.2205	10.1587
NM_001044380	Hhipl1	0.363402	0.523942	0.545273	1.71393	1.30673	1.86333	0.492565	0.765215	0.447873	0.348916	0.275089	0.332013	0.296767	0.487378	0.840505
NM_001044382	Prok1	0.0238604	0.0128556	0.0229355	0.00753323	0.0107773	0.00895726	0.0181918	0.11592	0.0386407	0.0124525	0.0328616	0.0322275	0.0199724	0.0127557	0.00999902
NM_001044383	Ubtf	1.61168	1.52999	0.89854	1.46771	1.48054	1.16191	2.78012	2.98634	2.90505	3.1273	3.4714	2.86808	1.84245	2.2544	2.11977
NM_001044384	Timp1	1.2602	2.07317	0.939473	4.47163	3.02958	4.07496	6.01852	8.51162	8.31245	3.67671	6.70749	4.92447	3.60436	4.72572	4.98385
NM_001044386	Zfx	5.86295	5.78054	5.98672	4.52627	4.9515	5.16043	4.94579	3.80828	5.81858	4.21198	3.45322	3.15135	4.0702	3.60183	3.88451
NM_001044389	Clpx	2.56508	2.99133	2.02515	1.60428	1.75194	1.66697	0.908854	1.56098	1.95397	1.0668	0.566302	1.05386	0.811127	0.407995	0.750767
NM_001044697	Zfp2	2.24668	1.72164	1.89198	0.705561	1.32947	1.85037	1.09162	0.924265	1.51567	1.19596	1.48615	1.76804	2.12019	1.69453	1.08969
NM_001044698	Zfp2	1.69669	2.17641	1.78442	0.643906	1.23521	1.11157	1.91904	0.839225	1.48342	2.11328	1.11956	1.11179	1.43941	1.79888	1.14808
NM_001044700	Zfp2	0.397676	0.792301	0.285566	0.492812	0.385181	0.447019	0.369183	0.0200497	0.495059	0.205746	0.12587	0.458629	0.0605606	0.260139	0.766068
NM_001044703	Zscan21	15.7914	17.2133	12.5199	7.70056	9.65867	8.47968	8.16392	11.5512	4.55334	8.92105	16.5484	11.8412	9.53846	13.6173	8.55712
NM_001044704	Zscan21	1.04196	1.79999	1.53323	0.974373	0.983146	1.36265	5.04979	2.70647	5.49778	5.36903	1.75965	2.82045	3.17282	1.41488	3.52903
NM_001044705	Zscan21	4.35653	3.05626	5.09502	2.7333	3.20665	3.11538	2.54604	3.46945	1.53042	1.57584	1.21894	1.75571	1.54715	1.38277	3.00724
NM_001044718	Zfp41	7.37046	9.23776	8.24053	7.5415	9.28658	9.06897	6.62955	4.88597	5.67679	7.69062	6.1244	6.61305	8.422	6.74763	8.51498
NM_001044719	D17Wsu92e	4.98948	3.03999	4.79703	5.0922	5.21918	3.94522	7.67612	7.66439	6.54697	7.22714	4.56929	4.72552	5.16987	3.24894	5.04245
NM_001044720	Abcc9	0.0172108	0.0357258	0.00746464	0.083962	0.13373	0.115485	0.0102931	0.0025229	0.00284821	0.00807845	0.00182352	0.0137874	0.0033743	0.00608738	0.00172884
NM_001044740	Slc7a2	3.9763	3.0178	3.5244	1.88553	2.28832	2.1908	0.846608	0.672746	0.753402	1.53008	1.81757	1.43339	0.96396	1.21276	1.17332
NM_001044741	Cacnb3	14.6523	14.1817	14.1804	14.5451	16.094	17.4213	20.7131	19.2309	21.6382	13.4612	15.6356	17.0134	8.60221	8.87148	11.6006
NM_001044744	Gcdh	7.52408	6.26801	9.02371	5.11484	5.07086	5.14774	5.05541	4.86496	3.79932	6.31138	4.92777	5.63893	6.35421	6.42893	6.21019
NM_001044747	Zfp68	5.72038	6.9087	5.25187	5.20863	9.07181	6.95213	8.41657	4.34863	6.84279	6.43163	7.68457	6.19656	6.35377	7.29397	5.4911
NM_001044750	Banf2	0	0	0	0	0	0	0	0	0	0	0	0	0	0	0
NM_001044751	Hsd11b1	1.00875e-10	0.0454989	0.0757621	1.04249e-08	0.000793503	0.00333472	0.0166923	0	0	0.0146908	0.0173735	0.0532281	0.0494805	0.0601936	0.0235924
NM_001045482	Rbak	5.3495	5.973	5.23806	2.90483	5.03082	4.97992	4.42463	3.52409	3.2484	3.49591	3.22718	3.66735	3.76206	2.85888	3.98867
NM_001045483	Mapk1ip1	6.13456	4.69466	5.96392	3.79208	5.04321	4.49711	4.63179	4.62277	5.90149	3.99417	6.06155	5.53816	3.03615	3.90679	3.76664
NM_001045484	Mef2b	0.153633	0.363093	0.00198218	0.16238	0.047615	0.146094	0.264212	0.28656	0.315123	0.290146	0.285775	0.174947	0.795522	0.74302	0.2992
NM_001045486	Zfp180	8.54607	8.67622	7.00784	6.27648	7.00627	6.92098	9.05932	8.06232	7.8803	8.06847	7.02898	7.69124	9.77101	8.33237	9.89941
NM_001045489	Mfge8	57.2513	57.1745	61.5094	51.6661	54.3113	52.6561	35.9769	43.533	34.2527	37.1635	22.0073	21.4442	46.5162	32.8196	27.0196
NM_001045513	Raph1	6.88856	6.15354	5.5543	8.98796	11.9938	10.6786	14.0329	8.36457	11.711	9.40462	15.4023	13.5549	9.92781	10.4382	8.92464
NM_001045514	Akna	3.98602	4.47798	4.52998	2.63829	3.96154	2.59891	3.77092	3.01647	2.59009	2.12712	1.37162	1.66012	2.8049	2.40262	2.32149
NM_001045515	Synj1	0.99728	1.01056	0.714089	0.964993	1.52998	1.20667	1.31012	1.38095	1.665	1.69671	0.99201	1.20646	0.925683	0.610195	0.820589
NM_001045516	Proca1	1.02246	0.638984	0.727587	0.817925	1.25401	0.879956	1.53066	1.19927	1.42361	0.618948	0.990323	1.23123	0.449642	0.223771	0.438526
NM_001045518	Fam83b	0.0178379	0.017574	0.0329211	0.0449909	0.0991566	0.115713	0.0338491	0.00394874	0	0	0.0201317	0.0154196	0.0764477	0.0697497	0.0341723
NM_001045520	Clint1	26.7164	27.6592	24.981	25.473	28.0058	26.8331	31.1315	26.5092	30.0269	27.6563	26.5336	23.4689	29.9486	26.0307	28.2765
NM_001045521	Prss38	0.0372709	0.0458996	0	0	0	0	0.050518	0.0618795	0.120725	0.0666905	0.0788693	0.134242	0.0249581	0.113857	0.0357003
NM_001045523	Bahd1	4.3123	4.88683	4.61129	3.52359	4.644	3.99016	6.79208	6.83923	6.11419	5.53601	4.59024	4.80797	6.70419	6.21238	6.33322
NM_001045524	Cep126	6.57796	4.39737	5.49168	2.77449	2.82308	2.814	6.45311	6.11752	7.80086	5.16576	9.90499	8.34593	4.6126	7.29519	3.85686
NM_001045525	Cyb5d1	9.46482	9.65149	8.06645	8.93311	9.50701	8.69042	10.0506	8.47426	9.72452	7.65888	7.52667	7.81688	6.94356	6.15104	8.34415
NM_001045526	Scimp	0	0.0539048	0	0.115	0.0793416	0.0788728	0	0	0	0	0	0	0	0	0
NM_001045527	Hsf5	0.0499769	0.0341929	0.0683231	0.0116715	0.0335519	0.026683	0.173113	0.147511	0.424488	0.231845	0.282018	0.472016	0.379287	0.237489	0.20744
NM_001045528	Fkbp15	7.54316	6.77647	6.97183	6.97216	8.17467	7.5573	11.955	11.2954	11.0875	9.29043	10.8943	11.2382	8.62993	8.57148	8.24485
NM_001045529	Morc3	11.6966	13.0709	10.027	8.45998	12.1115	10.0554	12.3791	9.51555	11.8546	10.9145	12.2841	12.0834	12.0466	11.9026	8.36705
NM_001045530	Ccnjl	6.46911	8.61755	6.54114	5.09666	5.37643	4.58699	5.60299	3.98107	3.50064	6.31389	8.93384	6.50813	31.5623	31.911	15.2014
NM_001045531	Spata22	0	0	0	0.0380928	0.0438019	0.0217715	0.0245651	0	0	0.0864778	0	0	0	0.0221458	0
NM_001045532	Prl2c1	0	0	0	0	0	0	0	0	0	0	0	0	0	0	0
NM_001045533	2020-03-04	0.0441162	0.00679121	0.0254437	0.017386	0.0133278	0	0.239185	0.42726	0.235781	0.210504	0.435656	0.286015	0	0.0202152	0
NM_001045535	Serpinb6e	0	0	0	0	0	0	0	0	0	0	0	0	0	0	0
NM_001045536	Zzef1	4.23684	3.62129	3.65301	3.74749	4.20154	3.94785	6.42758	5.83782	6.61631	4.63911	4.44629	4.65116	2.65689	2.69486	3.30257
NM_001045539	Xlr5a	0	0	0.0860871	2.5008e-26	0	0	0	0	0	0	0	0	0	0	0.0134038
NM_001045540	Gm12185	0.0265844	0.0107565	0.0201499	0.0092015	0.0263916	0.0157726	0.0947104	0.0968185	0.158433	0.0469802	0.0308583	0.0314594	0.0644899	0.0266822	0.0377145
NM_001045542	Gm12253	0.0170275	0.0209696	0.026188	0	0	0	0.0230796	0	0.0661962	0	0.0720642	0.049342	0.0228046	0	0.01631
NM_001045543	Heatr9	0	0.0153205	0	0	0	0	0	0.0137695	0.0161183	0.0296802	0.0351002	0.017923	0.0833057	0	0.0119161
NM_001045544	Vmn1r204	0	0	0	0	0	0	0	0	0	0	0	0	0	0	0
NM_001045550.1	Mup2	0	0	0	0	0	0	0	0	0	0	0	0	0	0	0
NM_001045550.2	Mup2	0	0	0	0	0	0	0	0	0	0	0	0	0	0	0
NM_001045550	Mup2	0	0	0	0	0	0	0	0	0	0	0	0	0	0	0
NM_001045553	Zfp868	0.267435	0.317938	0.135911	0.150819	0.403184	0.0986155	0.626511	0.179846	1.16912	0.468836	3.93066	1.61946	0.732656	1.60129	0.240188
NM_001045554	Wfdc15b	0	0	0	0.0619649	1.08759	0.183897	0	0	0	0	0	0	0	0	0
NM_001045555	Tulp2	0.050668	4.20431e-06	0.00881399	0.000155093	9.65547e-07	0.00141088	0.0793604	0.00266997	0.00930143	2.07723e-06	9.02669e-05	3.33783e-11	1.48017e-06	3.34459e-10	1.41643e-06
NM_001045558	Pick1	12.0899	10.8132	11.5315	6.80801	6.94652	7.91604	8.40443	9.13563	8.79102	7.55356	7.7974	7.99179	12.6554	11.0231	10.0059
NM_001045559	Zfp952	3.47722	4.27278	3.30554	3.45261	4.71214	3.25503	4.453	3.43242	4.46546	3.70844	3.4219	3.33979	2.84764	2.46683	2.53661
NM_001045807	Rbm15	11.8624	11.2783	10.4795	6.69331	7.64526	8.37197	8.77624	6.29918	7.65729	9.24003	9.14435	7.9755	11.1304	9.8101	7.99434
NM_001045863	Nelfe	7.37038	10.0212	8.93846	5.71887	6.48856	8.20739	8.22005	5.68099	6.54473	11.3623	4.96118	3.49657	12.752	6.4928	12.382
NM_001045864	Nelfe	5.34258	2.84497	4.3481	4.82853	5.8703	5.5242	3.22122	6.61611	2.90766	4.75383	5.22525	3.97956	4.65008	5.7224	6.56983
NM_001045959	Mink1	11.4444	10.8169	11.1671	8.76492	9.41375	10.2689	18.0658	19.5455	20.9404	12.6943	13.5692	12.3027	11.2827	10.2313	9.12378
NM_001045964	Mink1	3.89349	2.37857	3.68768	2.12261	2.17075	2.06205	4.56476	4.2119	3.50038	3.84412	5.63562	4.59804	4.87021	5.44356	1.82444
NM_001046637	Snrpa	23.7922	22.7296	24.9613	19.8248	20.5709	23.7498	15.5519	16.6617	14.3355	22.0083	22.6231	27.8158	36.6422	37.7203	35.3105
NM_001047159	Net1	8.40836	7.65973	7.77573	10.2538	10.0269	10.8832	7.23494	4.59775	8.31154	5.48244	8.60202	7.98776	12.8874	13.373	4.59499
NM_001047433	Dph3	1.44148	1.6743	1.65408	1.00271	1.13898	0.918771	1.31984	1.70365	1.67209	1.50111	1.48236	1.65697	1.12727	1.47661	1.72743
NM_001047435	Pard6a	0.727646	0.913599	0.966265	0.371486	0.623196	0.510341	0.582625	1.46119	0.60661	0.326723	0.00413524	0.673684	0.256713	0.522937	0.592082
NM_001047436	Pard6a	1.30715	1.15956	1.66624	1.19669	0.911929	0.69006	0.603997	0.645004	0.258504	1.19858	1.01412	0.360813	0.881546	0.29355	0.274082
NM_001047604	Ttc21b	5.64951	5.4317	5.90791	8.40207	10.2378	10.4473	7.87443	6.35969	7.29179	6.93903	6.59179	7.50348	6.02035	5.78025	6.64218
NM_001048005	1110017D15Rik	0	2.97266e-09	0.130057	7.91157e-44	0.0555671	2.33029e-26	2.49117e-20	0.0245905	0.0669047	2.08954e-16	1.05151e-06	7.48893e-09	0.0438895	4.17006e-10	2.66246e-20
NM_001048008	Agtpbp1	0.00275316	3.48595e-05	0.00232651	0.00790312	0.000813488	0.000173853	0.0803928	0.00430533	0.00671464	0.00510424	0.317148	0.022478	0.0115439	0.0492893	0.00867259
NM_001048054	Dusp16	0.378761	0.221245	0.162109	0.114295	0.227998	0.169142	0.160387	0.139002	0.275965	0.0851915	0.048089	0.0195729	0.151879	0.0946858	0.0998691
NM_001048057	Rpl38	170.933	187.539	207.491	136.045	132.714	135.886	98.8733	137.485	106.889	125.01	86.2675	97.0377	121.951	90.3756	134.876
NM_001048058	Rpl38	9.32429	12.4746	13.7795	6.40385	7.39578	6.18166	2.51503	8.06463	3.06224	5.46963	2.61887	4.70581	9.10207	6.15304	12.3469
NM_001048060	Idnk	2.72729	3.59585	2.66318	3.02394	3.32451	2.66142	4.48106	5.28375	3.98055	4.71287	3.30156	2.30797	2.87758	2.7962	3.6111
NM_001048061	Hnrnpab	173.632	189.028	174.846	137.452	141.106	143.944	87.7251	72.9515	74.8051	114.71	143.255	131.807	158.706	176.88	152.765
NM_001048139	Bdnf	0	0	0	0	0	0	0.00204163	0	0	0	0	0	0	0	0
NM_001048141	Bdnf	0	0	0	0	0	0	0.00782201	0.00638746	0	0	0	0.00831421	0	0	0
NM_001048142	Bdnf	0.0575938	0.120577	0.0531468	0	0.0139196	0.00691867	0.0546448	0.152993	0.171629	0.0824441	0.0731248	0.14106	0.00771342	0.0492632	0.0662
NM_001048143	Mon1b	1.59892	1.69538	2.00512	1.58097	1.25189	1.47135	1.82527	1.25331	1.36618	1.06978	2.01046	1.34543	1.78512	2.05666	1.71322
NM_001048145	Syce1l	0	0	0.000897654	0.000613028	0.00140981	0.00070074	0.00159476	0.00193805	0.00151156	0.000695845	1.49392e-12	0.00420202	0.000781234	0.00142557	0.00223497
NM_001048146	Azi2	2.99641	2.42049	2.20543	2.08431	2.32098	2.22231	2.6517	2.70536	3.27318	2.72332	2.24582	1.99213	2.50442	2.10328	1.78668
NM_001048148	Zgpat	13.2932	15.7864	14.2014	8.98953	12.9673	10.077	15.9253	16.5749	17.6821	11.6494	11.3715	11.7721	11.5389	9.49737	12.051
NM_001048167	Map6	0.0133508	0.0147898	0.0168179	0.0809553	0.0218027	0.0773838	0.030929	0.0388868	0.0701247	0.0169308	0.0389722	0.024996	0.0317636	0.0662246	0.168981
NM_001048168	Nfyc	0.267149	0.0927145	0.0310001	0.539068	0.397887	0.306754	0.921917	1.61316	2.14887	1.22233	11.1415	13.3359	1.16982	5.20682	2.34162
NM_001048175	Adam28	0.0302856	0.019546	0.0387302	0.0281371	0.0303404	0.033993	0.0322861	0.0458712	0.045069	0.025483	0.0454452	0.0569922	0.0345369	0.0386822	0.052484
NM_001048176	Cerkl	0.0528589	0	0.0807525	0.110914	0.126898	0.299603	0.0355837	0.0435865	0.0340143	0	0	0.0380898	0	0	0.0251465
NM_001048177	Jak2	1.92191	1.34947	1.32475	1.5866	1.74667	1.80006	2.44563	1.90262	2.6743	1.73033	3.74408	3.14816	4.15118	6.1396	1.74721
NM_001048178	Ghr	2.10516	2.14246	2.175	1.9605	2.45792	2.40402	1.48368	2.01451	1.61113	0.927742	0.804516	1.40316	0.140028	0.291205	0.439419
NM_001048179	Ccl27a	2.95926	8.68249	4.1018	1.45672	2.20813	2.87171	0.00699529	0.940185	1.77354	0.565026	1.10797	1.09036	0.836467	1.32895	0.439396
NM_001048189	Agbl4	2.57206e-05	2.46363e-05	2.63719e-05	1.80203e-05	3.4535e-06	1.71655e-05	4.26096e-05	0.054288	0.017957	2.7273e-05	6.09524e-09	1.2352e-05	0.0628822	0.0430525	8.21225e-06
NM_001048192	Agbl5	0.736699	0.373331	0.410855	1.12629	0.436239	0.565466	0.761709	0.665355	0.870695	0.720315	0.636526	0.487606	0.99033	0.424581	0.291104
NM_001048196	Krtap4-1	0	0	0	0	0	0	0	0	0	0	0	0	0	0	0
NM_001048204	Zfp455	1.42704	1.06185	0.864204	0.7824	0.886645	0.797744	1.09874	0.896447	1.3644	0.914302	1.06023	1.16862	0.529947	0.57641	0.54748
NM_001048207	Gypc	7.48371	8.00171	7.60109	14.5145	18.0799	17.9668	7.03316	8.45571	8.33999	7.64512	8.11255	8.25553	5.18662	6.81257	6.8141
NM_001048208	Med14	13.0568	10.1404	10.2953	12.1224	12.5991	14.4689	20.9005	11.6034	20.9118	18.2271	24.6217	22.6921	19.884	21.3938	12.0127
NM_001048217	Spink11	0	0	0	0	0	0	0	0	0	0	0	0	0	0	0
NM_001048219	Nlrp9a	0	0	0	0	0	0	0	0	6.87821e-05	0	0	0	0	0	0
NM_001048220	Nlrp9a	0	0	0	0	0	0	0	0	0.000870248	0	0	0	0	0	0
NM_001048227	Dbndd2	0.0299216	0.111734	0.0810741	0.0595304	0.0718623	0.0384063	0.0703181	1.14384e-05	1.06004e-06	2.473e-07	0.000201868	1.64702e-05	0.0399281	0.0451446	7.95635e-05
NM_001048228	Dbndd2	0.0851135	0.099539	0.1327	5.97827e-07	0.139414	0.102806	0.0342358	0.0372544	0.0689135	0.0309727	0.000144496	0.0964014	0.0387277	0.119864	5.69515e-05
NM_001048229	Dbndd2	0.115635	1.34035e-06	0.0529612	0.0288112	1.73909e-06	0.0740397	0.034124	7.85384e-06	7.27839e-07	0.0308686	0.000138603	0.05486	0.039901	6.7224e-06	0.041106
NM_001048250	Smim15	24.4147	22.1041	20.4797	32.6095	30.9704	31.7546	27.0985	20.0172	26.77	26.9521	24.8492	23.4141	27.9867	26.1704	24.43
NM_001048267	Tnpo1	8.9308	5.20225	6.42502	6.92415	6.66979	6.98766	7.30041	2.80141	7.44207	7.2544	4.5357	6.45091	12.1463	10.4929	6.79081
NM_001076676	Usp33	0.512999	0.276059	0.24199	0.460318	0.708788	0.355094	0.563262	0.431989	0.485451	0.86737	0.629055	0.790225	0.552118	0.527901	0.719492
NM_001076679	Gm9733	0.0747228	0	0	0.117792	0.180594	0.134645	0	0	0	0	0	0	0	0	0
NM_001076681	Lyrm9	2.04711	1.89077	2.10831	0.946017	0.817231	0.927675	0.551224	0.399553	0.49139	0.485127	0.413044	0.388412	0.697651	0.547189	0.288873
NM_001076789	Cbx5	62.8555	54.424	50.5523	38.5065	43.7949	48.2179	38.6779	21.1761	32.5372	49.2203	60.1795	57.8373	50.5382	57.7956	35.6905
NM_001076790	Serpinb6d	0	0	0	0	0	0	0	0	0	0	0	0	0	0	0
NM_001076791	Zfp874b	4.24693	3.34134	3.84892	2.85681	3.24647	3.38163	3.06915	2.31615	3.01706	2.06832	1.84699	2.17333	1.6211	1.76815	1.44431
NM_001077184	Bsg	181.974	181.051	199.725	193.954	182.362	201.191	170.173	197.155	173.635	186.94	172.773	178.657	174.151	179.137	194.31
NM_001077189	Fcgr2b	7.55716e-06	0.120145	0.0942172	0.102692	0.000975873	0.000833665	1.73058e-19	0.00135962	0.000176838	0.000651257	0.000962734	0.000589915	0.000106585	0.270803	0.325169
NM_001077190	Abi1	1.25785	1.34319	0.976793	0.927209	0.693667	0.795612	2.19189	1.34678	2.06588	0.80138	1.69246	1.72902	0.772193	1.20123	0.492878
NM_001077192	Abi1	0.357708	0.482152	0.182307	0.435832	0.389686	0.329267	0.423558	0.390634	0.295998	0.546487	0.875399	0.800633	0.788643	0.891851	0.246987
NM_001077193	Abi1	0.111926	0.0323059	0.106365	0.0579341	0.0313065	0.0652868	0.0399151	0.066188	0.0366848	0.0615343	0.0768996	0.0833957	4.29588e-08	0.0460634	0.0570532
NM_001077202	Hs6st2	2.2348	2.03259	1.86515	2.43926	2.67899	2.16109	1.99006	3.31733	2.96592	1.82519	1.46294	1.10706	1.3457	1.1443	1.14133
NM_001077237	Odr4	0.125382	0.0555062	0.270716	0.430914	0.286465	0.0806028	0.317277	0.715574	0.691297	0.242896	0.59171	0.0850131	0.582828	0.288014	0.56387
NM_001077264	Ap2a1	22.8037	25.4175	25.2759	32.4238	34.0889	35.5432	48.8801	54.0213	48.5193	41.6252	29.5979	32.6894	40.5604	32.5479	43.478
NM_001077265	Hnrnpd	42.682	44.2621	38.5996	34.7829	36.7691	36.9712	21.2662	15.2156	15.8191	22.2581	33.4178	32.6433	21.1197	25.5448	28.7869
NM_001077266	Hnrnpd	22.5185	20.9128	20.4176	16.0193	17.1662	17.1668	10.1937	7.0138	10.7614	10.6463	9.22082	9.22458	12.4232	8.39911	7.71794
NM_001077267	Hnrnpd	6.55292	6.48254	5.67389	4.8139	4.89005	4.89625	4.8578	3.70651	6.05501	5.32315	6.82957	5.69664	7.32787	6.48848	4.86183
NM_001077348	Plin5	0.043067	0.0206256	7.59868e-06	0.0100578	0.020239	0.00862262	0.109889	0.0423717	0.0216998	0.022833	0.010126	0	0.0512698	0.0292362	0.0435438
NM_001077353	Gsta3	0.000207055	0.0863968	0.0870759	0.0767951	3.77345e-09	0.00236668	0.12088	0.229309	0.316019	0.231602	0.000254974	0.504202	0.107648	0.00522699	0.00133039
NM_001077354	Nexmif	0.0890498	0.086166	0.0586957	0.323089	0.379198	0.361675	0.063224	0.0539755	0.0686768	0.0682889	0.116653	0.100804	0.471371	0.419709	0.243706
NM_001077359	Git2	0.118355	0.246348	0.20513	0.0259185	0.0521237	0.039571	0.200491	0.111314	0.0618953	0.268958	0.781709	0.345779	0.292494	0.399709	0.224332
NM_001077360	Git2	0.448137	0.706525	0.522988	0.114067	0.509141	0.146862	0.558376	0.567336	0.230767	0.916618	1.21968	0.810957	0.885211	1.23355	0.663714
NM_001077361	Fhl1	0.70792	0.455962	0.843276	1.06113	0.726332	0.490364	0.732851	0.39907	0.311253	0.749711	0.542669	1.00429	0.403731	0.876549	0.865676
NM_001077362	Fhl1	0.023122	0.0215474	0.0331563	0.0410797	0.0671141	0.0338807	0.459377	0.0682399	0.220681	0.283386	0.701095	0.938273	0.435514	0.729867	0.128782
NM_001077363	Ptbp1	120.991	128.656	131.92	138.499	150.41	149.268	107.379	94.5434	92.4686	101.022	84.5307	94.1018	107.359	93.9062	117.255
NM_001077364	Tsc22d3	0.360581	1.16761	0.637056	0.869874	0.706928	0.923663	0.982109	0.87453	0.549028	0.513325	0.836744	0.729385	0.404916	0.753724	0.714227
NM_001077398	Ldb2	1.14692	1.57023	1.66891	7.34408	11.0001	6.56806	0.271172	0.282191	0.459806	0.124047	0.0327899	0.629232	0.087343	0.202934	0.00367813
NM_001077403	Nrp2	0.375639	0.372005	0.960091	0.40207	0.711813	0.425572	0.208482	0.0483814	0.0783527	0.0589707	0.0150185	0.00199136	0.0176245	0.0387579	0.261774
NM_001077404	Nrp2	2.54236	1.91485	2.14016	1.6182	2.05186	1.23702	0.233054	0.288219	0.30409	0.223755	0.322058	0.205271	0.250445	0.570054	0.643106
NM_001077405	Nrp2	0.961686	0.796686	0.791395	0.397236	0.739844	0.405436	0.0997507	0.261256	0.145018	0.0964623	0.123929	0.00325737	0.106935	0.121451	0.210894
NM_001077406	Nrp2	0.0287079	0.454615	0.0222399	0.0252458	0.531854	0.0169094	0.00804504	0.0176451	0.0421332	0.0686805	0.0226209	0.0991403	0.0441016	0.135464	0.0946155
NM_001077407	Nrp2	0.830866	0.2013	0.68738	0.335472	0.435778	0.540754	0.249926	0.265123	0.0494169	0.0805535	0.209338	0.103649	0.0517255	0.158882	0.318753
NM_001077410	Gimap8	0.00050095	0.0562627	0.0351665	0.871744	1.18848	0.651541	0.0002958	0.00024155	0.0887614	0.0272761	0.000321864	0.000185788	0.000199279	0.00018788	0.000166279
NM_001077411	Gba	7.58532	6.35155	7.22203	8.29542	8.62063	8.04329	17.0848	20.082	17.7531	14.9865	17.2131	15.8767	11.71	13.02	13.917
NM_001077421	Sbpl	0	0	0	0	0	0	0	0	0	0	0	0	0.0038013	0	0
NM_001077424	A4gnt	0	0	0	0.0616089	0.030361	0.0402422	0	0	0	0	0	0	0	0	0
NM_001077425	Cntnap5a	0	0	0	0.012396	0.0071269	0.0141696	0	0	0	0	0	0	0	0	0.0112982
NM_001077495	Pik3r1	8.56611	10.154	9.25643	29.1823	34.607	34.0679	13.8864	11.0687	14.5475	12.7219	17.6232	18.4952	9.75337	12.2709	25.4257
NM_001077496	Evi2b	0.928628	0.571135	0.560991	0.653831	0.218951	0.446466	0.654288	0.302451	0.300866	0.484002	0.756109	0.610695	0.453797	0.431687	0.246826
NM_001077499	Scn8a	0.454418	0.376252	0.418926	0.263036	0.562064	0.40241	0.16566	0.155636	0.07218	0.059902	0.264176	0.0646594	0.110068	0.108621	0.284006
NM_001077507	Gnas	0.0168511	0.00590608	0.000847903	0.188584	0.299009	0.0477776	0.0891645	0.00657988	0.00700044	0.000937859	0.00695954	0.00116507	0.0161499	0.137867	0.014547
NM_001077508	Tnfrsf9	0.0209302	0	1.98414e-16	0	0	0.0125716	0.0425539	0.0115832	0.0431412	0.0561812	0.029527	0	0.0560627	0.038363	0.0100241
NM_001077509	Tnfrsf9	0.00124708	0.0134443	0.0204112	0	0	0.00074905	0.00253548	0.000690159	2.73236e-12	0.0152183	0.0017593	0	0.00334037	0.00228578	0.000597262
NM_001077510	Gnas	30.6408	30.2453	31.8266	29.1209	29.4028	28.007	69.1201	78.4602	81.7846	55.4189	65.8348	62.1744	39.9685	45.5881	42.4539
NM_001077514	Slc1a2	0.039004	0.0471195	0.00433734	0.00279916	0.00529945	0.00395253	0.00263001	0.00225443	0.0417357	0.00231429	0.0358272	0.003613	0.000910019	0.000791459	0.0139364
NM_001077515	Slc1a2	0.00734899	0.000854372	0.0535574	0.034564	0.0654375	0.0488057	0.0324754	0.0278377	0.0132346	0.0285768	0.00379872	0.0446132	0.0112369	0.00977292	0.00250989
NM_001077529	Nme2	15.7417	21.0828	20.7263	26.0175	25.0853	25.9335	69.2086	114.65	76.3909	80.6876	97.6755	106.199	65.3491	79.4786	84.8812
NM_001077591	Tsks	1.25368e-08	0.0217252	0	0.0123596	0	0.007064	0	0.00650862	0.00761886	0.00701466	0.00829565	0.00847192	0.0168794	0	9.39117e-18
NM_001077595	Shroom3	3.18379	2.9041	3.75448	1.42174	0.687206	0.750234	2.7543	2.37014	2.30022	3.24425	6.69649	5.93368	6.65418	9.97119	14.2913
NM_001077596	Shroom3	25.2516	23.9913	25.303	3.82863	3.21121	3.60133	14.8789	14.667	11.2414	18.4429	14.9899	12.9606	25.3398	24.0384	38.0417
NM_001077631	Ints14	16.8508	17.6188	16.86	14.3806	16.9857	15.0363	19.2089	16.3889	20.3991	18.6056	21.77	20.6683	18.147	18.5135	20.3031
NM_001077632	Nkx2-2	0	0	0	0	2.40505e-17	0	0	0	0	0	0	0	0	0	0
NM_001077633	Dcpp3	0	0	0	0	0	0	0	0	0	0	0	0	0	0	0
NM_001077636	Pigw	5.78214	4.50952	4.6915	2.21502	2.69857	1.75365	3.80788	2.19905	3.58333	4.69642	4.00567	4.64021	5.46438	5.34702	3.00593
NM_001077638	Prmt2	3.51774	3.52463	2.97605	2.60453	3.1223	2.17081	8.15042	6.58359	8.52119	4.82759	4.84112	3.86017	3.23847	4.22715	4.08613
NM_001077661	Urgcp	1.10407	1.57615	1.1178	2.14332	2.41331	2.4402	1.48276	1.18813	0.814607	0.664097	0.223905	0.64346	0.216474	0.206475	0.668565
NM_001077684	Ccdc173	3.04123	2.77613	3.46698	1.44385	1.59577	1.2178	2.63963	2.11123	3.09352	2.08444	4.4221	4.13172	2.34022	3.96068	2.402
NM_001077687	Lrba	0.0655382	0.0810785	0.0279169	0.016671	0.0685482	0.000364327	0.0359679	0.055246	0.0246303	0.0440674	0.0275708	0.00333954	0.0412346	0.0311803	0.0370305
NM_001077688	Lrba	0.151404	0.0677824	0.137019	0.00254054	0.0575018	0.0562127	0.200548	0.172566	0.13497	0.0196147	0.168589	0.0851025	0.0105729	0.10045	0.000747761
NM_001077694	Dysf	1.39258e-09	0.0191498	0.00437312	0.0748895	0.0146025	0.0662859	0.618512	0.621387	0.602534	0.152906	0.231218	0.189531	0.00903523	0.037096	0.00323102
NM_001077696	Hdac5	4.30396	4.72177	3.59561	5.38069	4.28674	5.11144	7.13454	6.98957	6.05517	2.728	3.11091	2.25766	2.24098	2.07597	1.51594
NM_001077698	Fmnl1	0.805736	0.892724	0.726208	1.58531	1.23259	1.03927	0.142397	0.121567	0.208389	0.125322	0.134735	0.182383	0.267388	0.286905	0.122935
NM_001077705	Ptpn6	0.000477229	0.247269	0.282436	0.220209	0.104716	0.378133	0.208647	0.50846	0.402447	0.152298	0.139219	0.0131113	0.520731	0.197419	0.23154
NM_001077707	Shprh	10.8324	9.25195	9.57811	7.30435	7.59128	7.81512	10.3378	7.05553	10.1427	8.67015	9.23094	9.73153	9.60163	8.75047	7.16648
NM_001077709	Slc39a7	2.50329	4.48164	3.50118	4.47424	6.6981	5.20357	1.54755	4.38178	2.52708	1.15433	6.51347	4.88049	1.4176	4.35736	4.96569
NM_001077712	Stag2	9.23844	6.02041	7.45604	5.86538	5.99556	6.32714	7.11188	5.78588	6.76833	5.74916	5.94182	5.73001	5.97506	5.44891	4.77081
NM_001077713	Sdhaf3	5.07965	7.96174	6.1337	3.61771	4.71794	4.23619	5.74706	5.34358	6.20069	5.55872	3.90876	3.62893	5.45371	4.15512	4.94601
NM_001078167	Srsf1	38.4333	19.9128	29.2726	16.1584	23.1665	21.5931	23.373	11.8535	22.7762	21.0726	22.7927	18.941	22.5368	18.4532	12.0941
NM_001078646	Henmt1	0.0258905	0.0637689	0	0.0680457	0	0.015551	0.0175463	0.0573133	0.0335449	0	0.0365247	0.0559512	0.0173373	0.0158183	0
NM_001078649	Tmem134	4.21837	5.18601	5.91366	4.67087	5.83276	5.87538	6.57073	7.3076	6.91006	5.49694	3.9257	3.95778	4.00977	3.16192	6.1119
NM_001079513	Zbtb33	3.81954	1.91065	2.88368	2.73189	2.54141	1.43769	4.11742	1.75822	5.3228	4.85349	5.95706	5.5553	5.02836	5.40259	2.86356
NM_001079686	Syne1	0.516805	0.605733	0.412763	0.699089	1.02399	0.63292	1.30814	1.36987	1.54223	0.482226	0.777631	0.708052	0.262928	0.214867	0.295917
NM_001079690	Slc12a1	0.00497186	0.00918436	0.00382331	0.260776	0.493681	0.0836169	0.0033695	0.00550306	0	0.00889638	0.003507	0	0	0.00607531	0.00714351
NM_001079694	Srsf5	121.745	110.081	113.164	84.2002	93.3692	90.5343	73.4884	57.9761	69.2374	61.3563	78.3239	75.4622	73.6952	71.8549	74.8537
NM_001079695	Srsf5	64.7479	46.1209	62.0445	31.1052	41.3283	41.3135	12.7733	10.1014	12.1087	11.8125	11.7772	10.8912	10.9656	9.54694	9.41911
NM_001079814	Glyr1	28.0957	28.2573	27.7824	22.4375	26.0071	26.1606	29.7496	27.4279	30.9411	29.8199	30.308	27.3153	28.0349	33.2787	28.208
NM_001079822	Tcf7l1	12.2455	9.20913	10.7626	9.54914	8.25928	7.96311	28.8708	30.4779	32.2251	14.1578	26.1802	24.6598	5.17762	6.0955	5.04232
NM_001079824	Hnrnph3	40.6119	36.3437	37.1919	24.4549	24.4132	28.7202	17.1915	11.9855	16.0061	18.2432	27.0593	26.2623	23.2814	25.0709	24.5453
NM_001079830	Trim33	6.86391	5.07524	6.29761	4.27627	4.76592	4.95712	4.40684	4.18509	5.17588	4.50898	5.81305	4.06644	4.07781	4.42331	3.79439
NM_001079844	Gpc6	10.0982	5.73548	7.08503	6.99369	5.87392	9.20475	7.70257	3.5289	6.81019	4.34201	5.18133	5.355	2.13855	2.83411	1.53797
NM_001079847	Adgrg2	0.254646	0.226854	0.0168361	0.177298	0.00574762	0.0328144	0.00977431	0.00897942	0.0175185	0.326098	0.247125	0.178905	2.72803	3.32359	3.65795
NM_001079848	Adgrg2	0.291099	0.0442157	0.148121	0.0188431	0.15193	0.103179	0.0134887	0.0123918	0.0241759	0.306004	1.46333	1.00013	7.19185	11.8356	7.63657
NM_001079849	Paip1	4.81357	5.01245	3.75957	5.19604	5.05932	4.62582	6.59551	2.04614	5.86524	6.66711	12.5054	10.88	9.01275	9.4496	5.45059
NM_001079857	Adgrg2	0.066264	0.206042	0.0152915	0.0178801	0.00522031	0.029804	0.0088776	0.00815564	0.0159114	0.167927	0.139099	0.472628	3.84731	2.83042	3.82911
NM_001079865	Ces2f	0	0	0	0	0	0	0	0	0	0	0	0	0	0	0
NM_001079869	Hoxb3	17.7306	30.5807	18.3381	7.77918	10.9078	7.78833	14.6681	14.5345	13.9585	14.2351	23.3001	16.1708	16.7449	18.5596	11.9115
NM_001079873	Brdt	0	0	0.022362	0	0	0	0	0	0	0	0	0	0	0	0
NM_001079875	Spam1	0	0	0	0	0	0	0	0	0	0	0	0	0	0	0
NM_001079876	Gas2l3	3.20852	2.62855	2.62665	3.70839	4.57479	4.02453	2.82538	1.98796	2.99369	4.10681	5.87108	5.22489	5.15659	5.26934	3.88142
NM_001079883	Bcl11b	0.475509	0.554003	0.433848	0.29969	0.529572	0.240879	0.155641	0.0160759	0.0832011	0.0139807	0.170096	0.216624	2.05816	1.43365	2.96262
NM_001079901	Repin1	6.81734	6.75498	7.72452	3.47167	4.17347	2.68997	8.08895	6.38221	6.53315	8.41324	3.13262	4.81699	8.81647	5.54919	4.59866
NM_001079902	Repin1	0.503569	0.401261	0.533837	0.15676	0.18614	0.275811	0.54596	0.347117	0.660565	0.587826	0.784765	0.85646	0.868672	0.668352	0.43332
NM_001079903	Repin1	3.78281	5.79739	2.72295	1.8778	2.9564	2.07634	1.22979	2.86364	4.02603	2.27474	2.743	2.68961	3.156	3.33974	2.07186
NM_001079904	Repin1	0.185519	0.294113	0.207853	0.102829	0.192072	0.229416	0.0822054	0.16186	0.303133	0.250235	0.649112	0.448232	0.201033	0.402109	0.290853
NM_001079905	Repin1	0.334115	0.237834	0.503321	0.135978	0.20773	0.366379	0.142075	0.11114	0.690665	0.752487	1.20531	0.559838	0.540443	0.846923	0.600352
NM_001079908	Fgfr1	44.4416	34.1485	43.6685	21.1824	20.1906	24.2894	109.373	112.602	106.856	66.228	81.2185	74.5129	41.2887	37.4455	18.0575
NM_001079909	Fgfr1	1.61883	1.92989	1.46473	1.58259	1.43951	1.34202	13.1774	13.4302	13.4612	7.53445	22.3252	16.0827	2.92259	5.08541	1.25539
NM_001079929	Ccdc154	0	0.0118134	0	0.0100811	0.0115919	0	0.013002	0	0	0.011443	0.0270653	0.0138202	0	0	0.00918833
NM_001079931	Gm5347	0	0	0	0	0	0	0	0	0	0	0	0	0	0	0
NM_001079932	Trim72	0.102744	0.0575137	0.0718263	0.0981598	0.0338614	0.112204	0.177242	0.196427	0.290443	0.189415	0.144945	0.121111	0.125093	0.0570666	0.116307
NM_001079933	Defa26	0	0	0	0	0	0	0	0	0	0	0	0	0	0	0
NM_001080118	Med1	13.2851	13.1433	12.706	8.96075	9.93554	10.3824	9.07732	10.1188	9.07484	9.70699	10.878	8.56888	11.7334	11.658	10.5564
NM_001080126	Casp8	0.166222	0.218722	0.0942503	0.203803	0.223924	0.161042	0.419869	0.127028	0.538392	0.133819	2.84682	1.14326	0.641121	1.79146	0.855611
NM_001080127	Rnps1	37.1709	35.8858	35.6016	22.561	25.8583	27.3906	22.3638	18.2967	19.3727	27.4683	33.12	30.7328	36.8799	42.3355	35.0236
NM_001080128	Rnps1	26.9192	31.7777	28.3766	25.0245	28.1635	29.191	18.101	26.0747	20.6249	26.9239	22.4855	23.2484	29.7152	25.1484	33.3197
NM_001080129	Tmpo	119.236	106.181	101.991	100.515	104.922	108.068	72.8802	46.6779	60.0105	101.662	88.7985	89.6247	100.091	88.0615	76.8835
NM_001080130	Tmpo	13.832	12.4312	12.6628	9.73886	10.6865	10.6963	2.66953	2.19689	3.21749	5.38554	6.69522	6.26233	4.40419	4.45737	3.77643
NM_001080131	Tmpo	3.91225	3.86523	2.3015	2.83379	3.77633	4.69493	2.05125	1.11605	2.5056	2.54564	4.31049	3.39188	2.57978	3.7759	2.73658
NM_001080132	Tmpo	3.83577	3.4251	2.69363	2.91653	2.34741	3.50733	2.41363	2.08958	2.36961	5.19334	5.21653	5.84975	4.84434	4.80896	3.55879
NM_001080158	Cenpm	1.32691e-07	4.00855e-07	3.25019e-07	3.89852e-05	6.12604e-05	7.15038e-06	0.00264064	2.40228e-05	0.000176951	7.58341e-05	0.00621998	0.000128146	7.07559e-06	0.000222971	0.00021975
NM_001080381	Ripor2	5.39688e-07	3.24541e-06	0.0013289	3.97399e-05	0.000109224	0.00161626	5.6643e-05	0.00104808	0.226321	0.0439821	1.24686e-13	2.44857e-30	0	0	0.000126295
NM_001080384	Clta	5.04654	4.4757	4.49838	3.25978	4.37401	6.40373	7.00055	5.02927	6.05056	5.68492	7.51561	4.66301	4.93918	4.35678	7.14175
NM_001080385	Clta	4.59378	4.60288	3.96284	2.99539	2.8703	2.91196	8.6348	7.31971	7.28698	7.45034	17.0644	17.273	7.1222	13.8738	7.97312
NM_001080386	Clta	64.6049	72.3997	74.5245	62.7633	61.9251	57.5701	113.101	129.877	112.911	110.548	115.736	126.333	90.0508	104.755	104.824
NM_001080387	Srsf10	56.4991	55.297	45.4487	39.6413	47.6638	40.7141	38.2065	25.9435	35.8113	42.2448	42.2439	40.3272	42.603	41.0252	33.9594
NM_001080388	Mark2	3.37346	3.72726	4.13508	3.47855	3.28709	3.02488	4.70854	2.72366	3.27938	2.96172	4.83911	3.59217	3.63275	2.73385	2.55746
NM_001080389	Mark2	2.38834	1.72757	2.73833	1.5356	2.16128	1.57611	3.423	2.80177	1.98208	1.95996	3.23779	2.84926	1.4205	2.06816	3.09801
NM_001080390	Mark2	1.84663	1.92101	2.00157	1.28516	1.09148	0.734505	2.35449	1.56561	1.69472	1.98951	5.91772	4.64948	1.20613	3.93989	2.23593
NM_001080548	Usp6nl	14.1461	12.7517	12.5256	9.19718	9.60911	9.51697	12.64	11.1728	12.2601	12.5274	12.6163	12.1771	13.913	13.9792	10.8973
NM_001080549	Hdx	0.762047	0.429352	0.777113	0.515801	0.758636	0.706561	1.13099	0.564503	0.705179	1.23229	0.943784	1.33801	0.763733	1.3752	0.785561
NM_001080550	Wfdc8	1.24394e-13	0	0.0139312	0	0	0	0	1.37684e-13	0.0117361	0	0	0	0	0.0442738	0
NM_001080552	Gsg1	0	0	0.0289592	0.0395765	0.0456658	0.0226195	0.0510437	0.104206	0	0	0	0	0	0	0.0360718
NM_001080553	Gsg1	0	0	7.94716e-05	0.000108608	4.01734e-20	6.20739e-05	0.000140077	0.000285968	0	0	0	0	0	0	9.89904e-05
NM_001080557	Vamp1	2.1342	0.947447	1.38872	0.532299	0.893388	0.961111	1.27544	0.852634	1.18269	1.08242	1.06678	0.970322	1.13008	0.750778	0.655015
NM_001080706	Btaf1	9.66556	9.21315	8.07958	6.93533	8.47318	7.46149	13.1708	9.52389	12.4669	11.4426	12.6479	12.6587	15.1508	14.3738	11.4415
NM_001080708	Ripor3	0.0325843	0.0382171	0.031023	0.798751	0.787278	0.832734	0.0273407	0.0360657	0.141978	0.0148075	0.00875582	0.0067064	0.0145465	0.00379201	0.00594499
NM_001080709	4930402F06Rik	0	0	0	0	0	0	0	0	0	0	0	0	0	0	0
NM_001080710	Sdr16c6	0	0	0	0	0	0	0	0	0	0	0	0	0	0	0
NM_001080711	Pjvk	0.227668	0.35047	0.204253	0.2592	0.252194	0.18233	0.154294	0.104997	0.0245814	0.0905282	0.21412	0.0273337	0.127046	0.139098	0.199901
NM_001080712	Gm7534	0.13826	0.145944	0.136697	0.0518929	0.011934	0	0.0133857	0.0109308	0.0255908	0.106026	0.181116	0.184965	1.20359	1.68945	0.520273
NM_001080742	Vamp5	1.92417e-09	0.000626516	2.02588e-05	0.0390143	0.0590836	0.0867756	1.43709e-06	3.59164e-07	0.0529979	6.66196e-14	0.0153461	0.230121	1.2885e-09	0	9.21541e-10
NM_001080743	Grk4	3.52277	1.65755	2.02768	1.54904	1.58768	1.9265	3.01134	2.63028	3.63407	2.38806	4.00576	3.37297	1.85147	2.41827	1.87105
NM_001080746	Gtf2i	1.4723	1.5256	1.45226	0.967307	1.35043	1.32214	0.552353	0.464286	1.06428	1.20948	0.314262	0.657029	0.697318	0.520053	0.824824
NM_001080747	Gtf2i	0.117554	0.114145	0.0857384	0.158947	0.176417	0.109862	0.0964229	0.188159	0.00121452	0.000825669	0.238549	0.0874215	0.370101	0.25	0.072014
NM_001080748	Gtf2i	0.109852	0.042068	0.0590517	0.16778	0.0397871	0.140718	0.00387523	0.0696358	0.0208105	0.0106395	0.00942688	0.00746215	0.0226487	0.0220022	0.00679192
NM_001080749	Gtf2i	20.5899	19.383	21.1166	17.3071	16.4812	18.0605	14.0935	13.6526	13.8488	14.5387	15.6543	14.8184	13.2475	13.6522	13.171
NM_001080754	Ambra1	5.74741	7.29727	6.11064	5.20179	4.83372	6.06766	6.27653	7.28643	7.22098	4.84964	1.5798	1.95656	5.39932	2.5751	5.37431
NM_001080755	Zzz3	16.9783	15.9733	15.7778	12.7105	13.5444	13.0222	14.5024	12.2447	15.8839	13.8631	12.0752	13.6768	14.282	12.4726	10.6176
NM_001080769	Uhrf1bp1	8.48702	7.97249	8.15338	6.00184	6.38025	6.62423	10.9044	10.065	11.0381	8.58735	7.79061	7.84742	7.59451	6.5899	7.79892
NM_001080771	Prdm13	0	0	0	0	0	0	0	0	0	0	0	0	0	0	0
NM_001080773	Pdpk1	0.126681	0.0394068	0.054143	7.75721e-05	0.000321619	0.00231654	0.494859	1.4867	0.429581	0.511445	2.27343	1.93173	0.48103	2.04614	0.479036
NM_001080774	Myo1c	0.119314	0.386342	0.171985	0.843494	0.794038	0.513418	1.61781	1.0588	1.16241	1.01168	1.85402	1.25025	0.348273	1.05588	0.734674
NM_001080775	Myo1c	3.59521	3.73289	3.13149	8.71058	10.5183	10.7379	7.62333	8.45349	8.84492	4.91699	4.50738	5.46306	3.05522	2.57403	5.33645
NM_001080776	Gm1123	0	0	0	0	0	0	0	0	0	0	0	0	0	0	0.0165417
NM_001080777	1700029F12Rik	0	0	0	0	0	0	0.000108285	0	2.58774e-05	2.38252e-05	5.63521e-05	0	2.67488e-05	0.00339375	4.49828e-05
NM_001080780	Ret	0.0180973	0.0188497	3.97861e-22	0.99239	3.23867	1.87484	1.46201e-06	8.95406e-07	0.0234575	0.0215055	0.0133114	0.0226571	0.0168194	9.88517e-07	7.74883e-07
NM_001080781	1700029H14Rik	0	0	0	0	0	0	0.000903095	0.00147493	0.000863264	0	0	0	0	0	0.0308887
NM_001080793	Ash2l	0.016669	0.0034653	0.0027646	0.00671772	0.0093035	0.00842303	0.0196749	0.00323338	0.00935281	0.0154222	0.0917528	0.032625	0.0227879	0.0170118	0.00625307
NM_001080794	G3bp2	1.80851	1.29187	1.35946	0.708257	0.705482	0.833125	0.921861	0.830955	1.37442	0.718598	0.987472	1.30115	0.818651	0.617608	0.884397
NM_001080795	G3bp2	39.7145	37.1064	33.892	28.3223	30.7717	27.5376	39.5978	28.8507	34.0483	39.9292	34.1016	31.6454	38.246	33.5534	37.2999
NM_001080796	G3bp2	5.34288	4.49228	3.67241	2.29462	2.7377	2.05739	4.2054	2.87631	4.52193	3.54162	3.97111	4.33042	4.11235	3.79573	3.74636
NM_001080797	G3bp2	0.354786	0.354233	0.0654578	0.405572	0.675298	0.299834	0.593625	0.238896	0.729727	0.501766	0.928828	0.997044	0.370192	0.781948	0.411509
NM_001080798	Aff1	0.925346	0.717916	0.663051	1.05646	0.665025	0.648741	2.63377	1.60983	1.97725	2.06816	1.71614	1.75196	3.47667	3.71722	4.11672
NM_001080808	Bicdl1	0.114429	0.414878	0.149681	0.430832	0.570639	0.256551	0.866656	0.662665	0.654724	0.618558	0.53165	0.516273	1.30811	1.28607	1.3354
NM_001080809	Cps1	0.0290589	0.0255616	0.0191537	0.0218133	0.010033	0.00997373	0	0	0	0	0.0117127	0	0.0166791	0.0152178	0.011929
NM_001080811	Bpifa6	0	0	0	0	0	0	0	0.0162571	0	0	0	0	0	0	0
NM_001080812	Cib3	0.035742	0	0	0	0	0.0429364	0	0	0	0	0	0	0	0	0
NM_001080813	Rab11fip1	2.32904	1.78092	2.11361	1.05286	0.805244	0.916855	1.68026	1.59674	1.35233	2.22806	3.15573	2.59831	2.56532	2.86358	1.1987
NM_001080814	Fat3	10.9233	5.50127	8.75275	1.74223	1.91421	1.59651	9.72531	6.99378	11.19	5.75979	7.21905	7.57058	0.694882	0.997594	0.489797
NM_001080815	Gipr	0.180385	0.253882	0.297245	0.16249	0.155702	0.108347	0.0349284	0.0142613	0.0333879	0.0461103	0	0	0.0172562	0	0
NM_001080816	Chil5	0.0290432	0	0	0.0305221	0	0	0	0	0	0	0	0	0	0	0
NM_001080817	Prdm10	3.07587	3.07042	3.1989	2.56322	2.56258	2.97065	3.74669	3.44199	4.32758	3.39441	5.18034	4.89021	4.41888	4.56983	3.7185
NM_001080818	Cdc14a	5.34774	5.59759	4.56722	3.40084	4.37496	3.72214	4.07555	2.79854	4.05501	4.14105	3.35452	2.83883	6.67849	4.28369	3.67308
NM_001080819	Arid1a	27.8002	25.5106	26.515	20.3419	21.4104	22.9728	41.3045	38.7873	38.0653	36.4081	24.4075	23.0988	40.4409	28.5328	35.6054
NM_001080820	Cass4	0.00772662	3.06271e-06	0.012491	0.0458218	0.00933706	0.0598075	0.0422336	0.00106902	0.00250274	0.00230426	0.00272506	0	0.00646756	0.00236036	0.0111015
NM_001080924	Znrf3	3.20824	2.89875	2.73902	1.04209	1.32326	1.34106	1.35936	1.89669	1.1672	1.64553	0.901774	0.872013	3.49721	2.37881	3.53956
NM_001080925	Rapgefl1	2.52358	1.97397	2.11547	1.11329	1.19972	1.21262	1.45842	0.939251	1.07791	1.02551	0.923281	0.870983	0.787376	0.704835	0.935016
NM_001080926	Lrp8	4.63846	3.89648	3.7182	0.774456	0.654918	0.701001	27.4685	20.2065	28.0042	24.4371	33.6484	33.8345	27.146	32.2493	19.5908
NM_001080927	Rbpj	25.336	22.025	22.3445	10.4053	13.5348	13.1241	17.2332	13.5321	15.8545	18.4428	21.8902	18.6989	28.4859	34.0017	21.2901
NM_001080928	Rbpj	1.40406	1.10971	1.07878	3.27248	2.51675	2.37374	4.05407	2.90532	4.39322	3.99196	2.83715	3.78162	5.65015	3.99471	3.37984
NM_001080929	Cdr2l	5.69121	6.59379	5.99847	6.77455	9.26038	8.16366	12.4084	13.4619	10.1713	11.2332	12.6683	10.465	11.7926	12.7267	15.5472
NM_001080930	Atxn1l	12.9191	12.0336	12.4331	11.0428	11.9674	12.608	12.0343	10.1261	11.0266	11.0451	12.0104	11.1296	12.2279	12.1237	11.3726
NM_001080931	Med13	21.4611	16.8239	16.488	13.4808	14.932	15.5501	25.6454	15.735	25.0139	18.319	25.2612	22.3372	19.2343	19.8813	15.0142
NM_001080932	Foxk2	22.553	24.9175	22.5923	19.4153	24.4125	22.0254	39.3472	35.2626	37.5075	35.3006	37.9527	37.7819	40.9466	41.2184	34.6942
NM_001080934	Slc16a5	0.0442334	0.0403458	0.0170989	0.0774995	0.217312	0.00640778	0.133216	0.0109988	2.9048e-08	0.0721774	4.13343e-07	0.0560615	0.0526455	1.93498e-08	0.00489805
NM_001080935	B230217C12Rik	1.8254	1.72187	1.19465	1.93876	1.9008	2.30947	3.05326	2.66524	3.34632	1.78371	2.52037	1.53876	1.14434	1.4712	2.12049
NM_001080940	Angptl8	0.480472	0.295853	0.246319	0.140261	0.161282	0.160329	0.470343	0.67953	0.830028	0.35026	0.150627	0.230741	0.0714985	0	0
NM_001080941	Zfp429	2.22452	2.07969	1.89911	1.83821	1.73277	1.97963	2.33978	1.92692	2.51121	2.73235	3.07421	2.73402	2.04628	2.07148	1.9413
NM_001080942	Bsph2	0	0	0	0	0	0	0	0	0	0	0	0	0	0	0
NM_001080943	Zdhhc22	0	0	0	0	0	0	0	0	0	0	0	0.0840029	0	0	0
NM_001080944	Atp8b4	0.0551448	0.106631	0.0674017	0.102742	0.105918	0.0647954	0.00456933	0.00746264	0.0043678	0.00402142	0.0142674	0.00485686	0	0	0.00645815
NM_001080948	Larp4	1.27543	0.435837	0.661792	0.74552	0.570966	0.717112	2.5326	0.684236	2.4893	2.02047	3.24959	3.24627	2.64693	3.90463	1.49636
NM_001080949	Ttc5	24.5403	21.5009	23.9867	16.5777	18.1491	17.346	20.856	22.2641	20.5719	20.9273	15.6635	17.196	22.2753	18.8418	19.3804
NM_001080963	Plpp4	0.381993	0.496563	0.424303	1.42736	1.64128	1.45313	0.0287646	0	0.027496	0.0253154	0	0	0.0568439	0.0518635	0
NM_001080964	Sp2	0.150022	0.0413361	0.0653898	0.285367	0.1018	0.103621	0.706088	0.487179	0.560261	0.425054	1.89407	1.68151	0.664107	1.04715	0.578106
NM_001080965	Aurkc	0.120078	2.42683e-08	0	0.0630964	0	1.77498e-14	0.0271261	0.0221512	0.0259298	0.0238734	0	0	0	0.0489093	0.0383392
NM_001080966	Aurkc	1.83715e-06	3.71295e-13	0	9.65348e-07	0	0.000494403	4.15019e-07	3.38904e-07	3.96714e-07	3.65254e-07	0	0	0	7.48292e-07	5.86575e-07
NM_001080967	Tmsb15b2	2.6358	1.22899	2.57652	1.03701	0.83395	1.09825	0.923575	0.930858	1.18547	0.704597	1.22202	1.76862	0.585484	0.525705	1.21662
NM_001080968	Golga2	7.53719	6.85874	6.53259	5.01318	6.2615	5.52908	8.52409	7.22331	7.20072	7.66557	11.1577	9.33222	8.58313	8.64311	6.53794
NM_001080969	Thg1l	6.75849	7.28637	6.62689	4.26328	4.80711	4.63875	3.82535	3.79917	3.91106	4.24467	5.57219	5.81953	4.67583	5.36831	6.05095
NM_001080971	Tubb1	0	0.255402	0	0.0121083	0.0139231	0.0276816	0	0	0	0	0	0.0165994	0	0	0
NM_001080972	Vmn1r194	0	0	0	0	0	0	0	0	0	0	0	0	0	0	0
NM_001080974	Sri	19.9202	17.6417	17.8418	25.8586	25.5913	28.1631	32.0074	28.4533	32.591	22.8952	26.4378	27.4013	10.8341	12.9043	13.0094
NM_001080977	Rsbn1l	9.93596	7.91929	7.74928	7.60221	9.1127	8.55397	10.7323	6.11753	10.3772	8.48158	10.3964	9.41784	6.81208	7.00599	5.49102
NM_001080979	Tead4	0.110064	0.423356	0.268165	0.284075	0.291066	0.17541	1.80037	1.33677	1.38459	1.45418	1.22766	2.04106	1.27066	1.65386	1.41577
NM_001080981	Ddx23	39.9756	41.4699	38.4765	36.3459	39.4135	39.2989	36.3117	34.5109	33.9873	35.4127	40.2243	37.5445	41.0879	41.308	42.6293
NM_001080995	Ddias	1.31927	0.667258	0.994446	1.08544	2.07006	2.06385	1.01489	0.931177	2.0089	2.55453	1.33961	2.75944	4.49914	3.74412	2.13206
NM_001080999	Trmt2a	7.43944	7.74966	7.75784	6.79323	8.75639	7.35744	6.30822	6.98173	6.21161	7.08069	3.90965	4.04035	4.96409	3.64722	5.90894
NM_001081000	Trmt2a	3.36301	3.55846	2.45292	2.19284	2.25296	1.6329	2.11392	1.75998	1.80288	2.27924	2.5097	3.05963	2.69089	2.79757	2.54437
NM_001081001	Brca2	1.90741	1.12085	1.69805	1.6304	1.8104	1.53812	0.664729	0.259946	0.480009	1.15897	1.21345	1.00067	1.03049	0.955442	0.794937
NM_001081006	Etl4	0.212227	0.193427	0.1958	1.13692	1.18547	0.896074	0.238685	0.162862	0.166839	0.145034	0.86755	0.540938	0.125076	0.452432	0.428814
NM_001081007	Zfp382	0.976034	0.88302	1.00014	0.798827	1.16232	0.854001	0.906321	0.689957	1.23392	0.992998	1.01325	1.07193	0.539943	0.661945	0.508256
NM_001081009	Parp8	12.6961	11.4826	11.3962	5.9877	6.08093	5.8923	12.8406	11.7933	12.0709	10.1057	14.9258	12.4421	10.1541	11.7405	11.2873
NM_001081010	Olfr367-ps	0	0	0	0	0	0	0	0	0	0	0	0	0	0	0
NM_001081011	Srgap2	9.28169	8.72141	8.46255	9.78149	11.952	12.04	12.0902	10.2638	12.1114	11.7538	14.824	14.0384	10.6654	11.1135	9.01707
NM_001081016	Zc3h7b	58.7077	51.7534	59.2385	38.0145	36.5936	40.5393	66.6626	62.5265	65.6657	52.9183	57.8584	57.5468	53.4173	50.4703	49.359
NM_001081017	Unc79	0.109329	0.0801431	0.0800697	0.0848048	0.0534758	0.059414	0.0846788	0.0547428	0.0775714	0.0372625	0.040395	0.0675054	0.02789	0.015904	0.0224405
NM_001081019	Gm12657	0.321711	0.490929	0.650144	0.287131	0.179573	0.20752	0.134609	0.224761	0.25687	0.147153	0.172589	0.176847	0.297975	0.150125	0.0955103
NM_001081020	Adamts6	1.84533	2.3066	1.62589	2.86067	4.21764	3.60513	0.20846	0.142966	0.271673	0.123469	0.129481	0.073129	0.177537	0.182715	0.133397
NM_001081021	Zfp780b	3.75175	3.57082	3.13989	2.61324	3.54324	3.00753	3.65299	2.86139	3.63693	3.48962	3.11494	3.40968	3.1232	3.26901	3.02401
NM_001081022	D430042O09Rik	3.29417	2.55716	3.47917	2.18532	2.49499	2.44516	3.29551	3.63783	4.35621	2.87893	2.9992	2.92872	2.73315	2.55291	1.71348
NM_001081023	Cacna1s	0.00698848	1.44325e-05	6.05184e-10	0.00146887	0.00168902	0	0.00378895	0.00154703	0	0.00500192	0	0.00201368	0	0.0017079	0
NM_001081025	Maats1	0.175362	0.0822706	0.141273	0.0263274	0.0504553	0.0501572	0.203734	0.184855	0.17311	0.318764	0.365195	0.421078	0.145389	0.448971	0.167972
NM_001081027	Kcnt2	0.525156	0.718594	0.493581	3.01091	3.9487	3.74312	0.616901	0.348758	0.400689	0.389795	0.345733	0.294233	0.390739	0.470586	0.391241
NM_001081028	Sipa1l3	3.54438	3.60919	3.58194	5.16573	5.69033	5.7574	6.17153	5.5897	6.00406	4.67445	6.25024	5.71455	4.73889	5.04431	4.37853
NM_001081029	Tmem243	6.07614	5.66969	5.39133	3.68397	3.4736	3.31271	5.1387	3.67306	4.69324	7.24821	9.10059	8.14794	11.2808	10.88	3.89498
NM_001081030	Sbf1	2.14004	1.20149	0.95375	1.1527	1.98991	1.41913	3.4093	2.41532	2.61905	2.84113	2.43016	2.38201	3.50645	4.00487	2.94188
NM_001081032	Gm8909	0.0738773	0.11609	0.173061	0.213488	0.103226	0.125646	1.22186	0.309537	0.286255	0.922647	0.103825	0.306831	0.828823	0.238745	0.338124
NM_001081033	Pde11a	0.14949	0.167362	0.135857	1.23539	1.69973	1.33869	0.0644706	0.0376048	0.0968427	0.0648457	0.00958594	0.0685274	0.182008	0.456667	0.0130173
NM_001081034	Fbxo11	36.0813	31.4913	30.9718	28.1304	31.3813	28.8467	46.5209	35.0419	45.42	37.3318	52.7071	45.7185	35.512	41.5164	31.3946
NM_001081035	Nav3	0.267032	0.365392	0.301172	0.77329	2.21938	1.03719	0.884746	0.814437	1.04947	0.520284	0.925037	0.850651	0.74705	1.38495	1.75066
NM_001081037	Srgap1	6.24078	6.86497	5.8888	1.80929	2.42936	2.27372	13.8249	9.41317	12.3192	10.714	18.1585	16.949	11.6884	14.9153	10.2103
NM_001081038	Btbd16	0.26895	0.165607	0.227502	0.120124	0.162503	0.153466	0.200498	0.208379	0.182943	0.176726	0.303534	0.29061	0.14408	0.238264	0.193212
NM_001081039	Dock9	4.77635	2.75657	3.77523	1.6379	1.83049	1.4271	1.88654	1.04506	1.167	1.47347	2.38335	1.26712	1.51994	1.7437	0.603495
NM_001081040	Coq10a	2.54195	2.7448	2.63464	1.69381	2.148	1.70382	2.75883	2.90528	2.67295	2.25224	2.1698	1.85765	1.93655	1.8344	2.06431
NM_001081041	Vps51	14.3924	15.7142	15.8996	13.5482	15.1546	14.8015	15.2613	17.0375	15.8049	13.9234	9.13679	9.93782	12.0707	8.10703	10.3815
NM_001081043	Ptpn23	11.9817	11.8674	12.4315	12.7237	14.5261	14.8613	28.2636	27.6252	29.7979	24.2345	37.0659	33.3711	38.5611	46.0747	31.9311
NM_001081044	Mylk2	0.133147	0.163973	0.0843204	0.0246931	0.028394	0.0376349	0.0318479	0.0953591	0.0507388	0.0747441	0.0220984	0.0451359	0.20979	0.153128	0
NM_001081045	Kansl1	12.5553	12.9968	10.7354	10.0246	9.9586	11.3447	11.6444	12.3891	11.2443	10.0971	5.38102	6.37465	11.0093	7.24771	9.24927
NM_001081046	Efcab3	0	0.0163043	0	0.0417404	0.175986	0.079521	0	0	0	0.0315862	0	0	0	0	0
NM_001081047	Cnksr1	0.149748	0.172891	0.187127	0.344256	0.520261	0.382268	0.456689	0.486884	0.2304	0.535903	0.316884	0.337101	1.12812	0.663315	1.46127
NM_001081048	Slc25a18	0.304029	0.104004	0.181841	0.0710025	0.020411	0.101452	0.114469	0.336512	0.0656524	0.120892	0.214453	0	0.40718	0.330227	0.307396
NM_001081050	Pard3b	3.78311	3.44592	3.06362	3.84564	4.7179	4.34629	1.36491	1.04759	1.21202	1.17827	1.55258	1.35169	1.06123	1.25738	0.724736
NM_001081051	D130043K22Rik	0.00743817	0.0206104	0.0157297	0.00683983	0.010112	0.0430272	0.107761	0.221788	0.270123	0.28001	0.0393499	0.0428652	0.126792	0.219142	0.145056
NM_001081052	Nhs	0.231005	0.28789	0.199272	0.550922	1.20688	1.44496	0.157202	0.213411	0.0692303	0.208705	0.415644	0.133719	0.194342	0.201463	0.175626
NM_001081054	Qrsl1	5.42658	6.68289	5.33565	4.91461	6.98253	5.08276	6.67222	6.81067	6.75758	5.66243	4.36512	4.82936	5.60383	4.15329	5.90517
NM_001081055	Trappc10	8.64624	8.62935	8.35091	7.0813	8.0899	7.65353	12.2021	11.2072	12.3797	10.119	10.48	10.2052	9.41857	8.95308	9.15914
NM_001081056	Xpot	23.383	24.4285	23.664	17.2975	17.7313	18.2358	23.5333	19.3408	21.5441	23.076	22.8716	21.6277	28.0583	29.0627	23.3321
NM_001081057	Tecpr2	0.455113	0.435099	0.394889	0.888384	0.589388	0.464328	0.7575	0.858069	0.731898	0.505051	0.844919	0.554765	0.698911	0.625138	0.798557
NM_001081058	Cdk13	6.9884	7.66703	7.05261	6.15233	6.58584	6.33811	15.4073	11.9441	15.0894	12.3099	13.359	15.1538	14.4721	12.613	11.2099
NM_001081059	Mcur1	7.01267	6.46898	6.29349	5.35882	5.8481	5.82628	7.84552	6.36559	8.16567	6.13968	6.40094	6.76605	3.33651	3.6012	2.96509
NM_001081060	Slc9a3	0.00927283	0.0342588	0	0.01949	0.0336166	0	0.0125686	0.0102635	0.0240286	0	0.0261631	0	0	0	0.0177641
NM_001081061	Bdp1	12.5931	10.4269	10.1582	6.0461	7.99846	6.97827	11.1417	8.00612	10.005	9.63637	14.617	13.4925	12.4927	14.2875	9.32938
NM_001081062	Ccno	0.233847	0.197043	0.340723	0.659659	0.654413	0.45834	0.066729	0.0953591	0.0159465	0.102773	0.0868151	0.0886598	0.148352	0.165432	0.12968
NM_001081063	Prss55	0	0	0	0	0	0	0	0	0	0	0	0	0	0.0271025	0
NM_001081064	Pdzd2	6.71847	7.07774	6.44219	14.174	14.8719	17.1321	3.25442	2.15009	0.862399	2.91456	3.04681	0.990828	9.64966	5.7204	2.57915
NM_001081065	Zfp707	0.162238	0.215562	0.226888	0.410547	0.231593	0.00843354	0.41603	0.0258062	0.269376	0.303066	0.34552	0.438683	0.170724	0.282607	0.0544276
NM_001081066	Dennd3	0.935429	0.99046	1.03116	0.902076	1.59182	1.45582	3.92546	3.65874	4.52896	2.32093	1.71047	1.8539	3.46614	2.67415	2.421
NM_001081067	A1bg	0	0	0	0	0	0	0	0	0	0	0	0	0	0	0
NM_001081068	Ltn1	13.9813	11.246	11.6717	10.1426	11.6158	10.9593	14.7075	10.3883	13.85	12.5381	11.5523	12.4298	12.45	10.6955	10.4136
NM_001081069	Rgs11	0.489808	0.168336	0.350379	0.167593	0.192711	0.21894	0.123516	0.126079	0.132827	0.0407645	0.128557	0.0492331	0.076278	0.125271	0
NM_001081070	Pdia2	0.201244	0.0330445	0.0825356	0.0140994	1.21594	0	0.0727388	0.0593986	0.0173827	0.0160042	0.0378536	0	0.0359362	0.0491814	0.0642543
NM_001081071	Lclat1	2.78968	2.74673	2.72622	2.49937	3.65403	2.90115	3.53457	2.95807	3.30232	3.67773	3.52064	3.35134	3.18942	3.26279	2.94694
NM_001081072	Slc27a6	0.862073	1.23677	0.820114	2.02676	3.83408	2.55163	0.325246	0.147553	0.230297	0.243839	0.137915	0.15365	0.0952212	0.0760186	0.136205
NM_001081073	Cep76	5.51553	6.22012	4.38615	4.62007	6.12872	5.17663	10.2974	7.95792	8.06604	11.4911	11.6266	10.0596	13.5501	13.4573	9.74104
NM_001081074	A1cf	0.0120634	0.0668529	0.0278299	0.120438	0.204088	0.036229	0.016351	0	0	0.00719519	0	0	0	0	0
NM_001081075	Fra10ac1	9.34804	9.74267	8.78883	6.87338	7.70393	6.88463	7.83516	6.3982	8.00317	7.54581	10.2053	9.1848	26.9416	33.9857	38.9171
NM_001081076	Gucy2g	0.0296854	0.036558	0.0182622	0.0124788	0.00717454	0.0285286	0.0965674	0.131428	0.0615389	0.106235	0.0586298	0.0684292	0.11132	0.108821	0.0227476
NM_001081077	Cwf19l1	5.72559	6.88438	5.72181	5.03462	5.42297	4.97266	5.54079	5.00991	5.10428	6.63775	6.67652	7.06919	7.74588	7.60298	6.26866
NM_001081078	Lct	0.186989	0.193434	0.161047	0.094325	0.0813464	0.0763732	0.111518	0.219385	0.17928	0.147218	0.152999	0.21013	0.0801376	0.0731163	0.121794
NM_001081079	Ogfrl1	12.5552	9.32172	10.8938	8.17019	7.87978	8.44018	10.2274	7.21737	11.1844	9.38766	14.6121	14.6548	12.4037	13.9962	6.97641
NM_001081080	Phf3	19.9593	18.7359	17.9973	14.2619	15.9528	15.5798	27.3099	20.8107	25.5752	20.0135	34.3867	31.1314	17.7825	22.665	17.5854
NM_001081081	Gls	3.50045	2.40919	3.02151	1.74049	1.87412	1.37358	4.95325	4.28161	3.86817	3.50568	4.04884	3.67487	5.21863	5.38867	2.71371
NM_001081082	Alpi	0	0	0	0	0	0	0	0	0	0	0	0	0	0	0
NM_001081083	Armc3	0.00920629	0.0113376	0.000700438	4.84765e-19	4.11832e-13	0.0005471	0	0.000252043	0.00118015	0.000543278	0	0.000328071	0.000304973	0	0.00441104
NM_001081084	Cubn	0.0856293	0.0979211	0.106611	0.259256	0.2242	0.127357	0.373063	0.252742	0.361893	0.479118	0.612632	0.681458	0.524259	0.510712	0.75381
NM_001081085	Sapcd2	3.26672	4.23428	3.66199	2.70683	4.1222	3.79381	2.64587	2.51169	2.45763	4.60002	3.40932	2.89354	4.83776	2.34906	4.44974
NM_001081086	Ppig	29.4988	25.4816	23.4878	20.404	24.6628	22.7727	26.4999	19.1885	25.4499	26.7602	53.6987	47.3119	34.3852	47.6278	33.2675
NM_001081087	Klhl41	0.455341	0.557707	0.557076	0.327247	0.210532	0.33926	0.650109	0.46616	0.565067	0.601168	0.467112	0.643827	0.450332	0.392087	0.478165
NM_001081088	Lrp2	1.39922	1.53701	1.15769	1.28332	1.94765	0.900655	0.474641	0.331275	0.296655	0.328469	0.363119	0.29753	0.350738	0.402296	0.129008
NM_001081089	Gpat2	0.474438	0.140659	0.337813	0.267766	0.138023	0.242751	0.130995	0.0777967	0.0796839	0.136249	0.0991569	0.0759479	0.0941342	0.0966224	0.143066
NM_001081090	Esf1	24.3759	21.1584	20.5821	15.6092	17.3728	16.3625	18.3882	14.1795	19.0324	20.0565	30.0955	26.9691	27.6685	33.1961	25.9045
NM_001081091	Cep152	10.656	9.36159	9.34563	3.193	3.9376	3.44307	3.52675	2.57866	2.92517	4.69399	5.51166	5.33465	5.37723	6.02624	4.41329
NM_001081092	Taf4	10.6048	9.93481	9.73298	7.68779	7.71054	7.89706	10.9557	8.87128	10.0192	9.66067	11.1965	10.4565	8.94406	8.77931	8.4024
NM_001081093	Arfip1	2.79779	1.93059	1.11206	3.18186	4.51585	4.87223	4.24537	3.26467	3.22751	2.83195	2.1323	2.21921	1.40505	1.32241	1.02357
NM_001081094	Znhit6	9.9836	10.8973	8.58727	6.73223	7.78532	6.54057	7.07974	6.14927	7.56483	7.39028	8.87239	8.63101	8.42196	9.13604	9.14846
NM_001081095	1700009N14Rik	0.0182958	0.045063	0	0	0	0	0	0	0	0	0	0	0	0	0
NM_001081096	Saxo1	0.0880792	0.0464874	0.019352	0.277693	0.288901	0.347656	0	0.0139271	0.0163028	0	0.0355019	0	0	0	0.0120525
NM_001081097	Grik3	0.741616	0.594937	0.566279	0.395179	0.470184	0.348457	0.297314	0.303484	0.115034	0.469524	0.588291	0.353645	1.13312	0.938118	1.54079
NM_001081098	Zfp362	20.069	22.3078	20.7003	37.2985	41.9786	41.9904	34.3256	34.1489	41.1054	27.4667	42.4964	40.9755	39.6678	50.5537	49.0365
NM_001081099	Aunip	5.74506	8.37371	5.22877	4.81481	6.37128	4.38986	2.31639	2.35439	1.31911	5.5737	4.43711	5.50054	9.69086	9.35275	5.20691
NM_001081100	Morn1	2.41065	1.81716	2.04824	1.08393	0.893251	1.23788	0.760165	0.551712	0.653597	0.431225	0.820304	0.824822	0.619205	0.556156	0.51178
NM_001081101	Uvssa	2.98084	3.03278	2.45008	2.01973	2.68085	1.98255	2.19692	1.93578	2.23549	0.791314	1.3132	1.38465	0.952479	1.10644	1.15025
NM_001081102	Nsd2	20.1618	20.5987	20.4515	15.9905	17.5814	18.4429	10.5455	9.12199	8.26442	14.7696	16.7945	14.5709	17.2797	18.0982	15.2075
NM_001081103	Stim2	9.81433	8.71516	8.77856	7.66504	8.3423	8.19567	10.6174	10.0774	10.4138	10.2203	14.0457	13.1414	7.11646	9.38645	9.56183
NM_001081104	Chrna9	0.311239	0.170353	0.443222	0.0363431	0	0.0138477	0.234368	0.318974	0.224031	0.261268	0.243932	0.348761	0.355083	0.380315	0.0662496
NM_001081105	Rhoh	0.0782972	0.172506	0.143624	0.0911944	0.109254	0.067309	0.0758057	0.0165091	0	0.0294092	0.0526048	0.0336351	0.093365	0.0410082	0.017895
NM_001081106	Cytl1	0.0237057	0.0291938	0	0.298954	0.744812	0.42716	0.0321313	0	0	0	0	0	0	0.0289669	0.113533
NM_001081107	Helq	4.05691	4.94987	4.04409	3.12525	3.79035	3.43703	4.06473	3.0698	3.634	4.88429	4.67222	4.96091	6.54013	6.10482	5.1093
NM_001081108	Lamtor4	11.4789	13.3258	12.3094	12.1464	13.2351	13.5364	17.2359	23.8661	17.4991	14.6981	11.8481	11.3033	8.35664	7.30276	12.3821
NM_001081109	Lmtk2	9.0069	7.64577	8.2395	5.11483	5.69751	5.65708	8.93077	7.24608	8.7231	7.52706	7.2358	7.37331	9.30372	8.75718	6.63786
NM_001081110	Cd8a	0.0589335	0.0276484	0.0561094	0.0471881	0.0440865	0.0235987	0.057057	0.0248495	0.0690848	0.0435199	0.0514673	0.0444747	0.0112755	0.0480087	0.00806427
NM_001081111	Tmf1	18.6514	14.6524	13.7452	6.99294	8.57468	7.65633	33.1763	26.078	30.3176	26.9297	56.501	52.5107	37.0711	82.3492	38.9675
NM_001081112	Ankrd26	9.66643	8.12565	8.44194	5.38137	6.40802	6.32153	7.02292	5.02253	5.56459	6.79405	10.6673	9.10943	9.01562	10.8473	8.25097
NM_001081113	Ipo8	16.0148	14.9363	14.8299	14.0048	14.4117	14.4093	14.4011	10.9445	14.0228	14.0054	13.2079	13.3644	16.3704	13.6936	11.8856
NM_001081114	Clip3	4.64958	3.15397	4.00336	3.76107	3.90646	3.64089	12.3158	10.7272	11.6686	7.64823	13.8809	8.89719	7.14687	8.90965	6.256
NM_001081115	Nccrp1	0	0	0.0463892	0.0950951	0	0.0181169	0.0204415	0	0.0195399	0	0.0425513	0	0.0403959	0	0.0144457
NM_001081116	Arhgef17	11.441	12.478	12.1361	23.0507	25.5036	26.6572	21.6842	21.4722	21.5888	14.9136	17.0683	16.1523	16.6019	16.075	17.9606
NM_001081117	Mki67	58.9437	56.5252	53.8744	63.7131	73.478	81.6608	39.4934	24.7445	28.1815	61.2347	109.154	94.3344	50.4069	61.0313	47.7339
NM_001081118	Phrf1	19.1581	21.1541	19.1828	16.1331	19.9321	18.1678	20.6795	19.1125	19.439	20.1628	24.4874	23.9925	25.048	26.4445	27.1701
NM_001081119	Abhd13	8.01945	8.67808	7.34909	7.01616	7.59444	8.76651	7.24948	6.14107	7.7958	8.20635	8.09773	6.20281	9.79636	9.51359	7.66022
NM_001081120	Fam89a	2.1948	1.81637	1.89032	1.42085	1.59136	1.79288	2.33232	2.83742	2.00196	1.92698	1.48622	1.61899	2.68078	1.88807	1.69867
NM_001081121	Jhy	0	0	0	0.0161751	0.0139495	0.0138671	0	0	0	0.00459008	0	0	0.00515334	0.00470183	0
NM_001081122	Cep63	1.3043	1.23651	0.989665	0.72475	0.679777	0.802719	0.833603	0.923523	0.680679	0.985163	1.3542	1.17233	0.724409	0.971396	0.820735
NM_001081123	Arhgap36	0.0837922	0.131338	0.0270188	0.248146	0.1203	0.228777	0.0927295	0.0356486	0.153267	0.0209565	0.0247835	0.0379651	0.0510108	0.00715557	0.019632
NM_001081124	Map7d2	0.264232	0.0058899	0.00648517	0.00866962	0.00596648	0.0136165	0.0133443	0.00014454	3.26831e-06	0.00208095	0.0632105	0.00455577	0.00918556	0.150627	0.00641657
NM_001081125	Gli2	2.75709	3.53951	2.89042	9.44849	11.3013	11.3544	2.01548	1.52393	2.2343	1.60135	2.00061	2.90599	1.25389	1.82119	4.72131
NM_001081126	Gpr161	1.64845	1.7115	1.73776	1.65015	1.96852	1.94524	1.31103	1.21924	1.28538	1.12025	1.32687	1.13346	1.84729	1.70298	2.10321
NM_001081127	Adamts14	0.616374	0.759072	0.606838	1.55244	2.18547	1.7613	0.557999	0.627796	0.460207	0.318767	0.518132	0.140555	0.238589	0.220037	0.338224
NM_001081128	Mtr	10.8701	10.9516	10.4141	8.101	9.12844	8.63532	6.32339	5.30617	7.14532	6.57867	6.05841	7.06996	5.68946	4.96446	5.85954
NM_001081129	Cntnap3	0.00474309	0.0116823	0.0656529	0.0348923	0.0859751	0.0569781	0.0192867	0.0262492	0.0430175	0	0.00669125	0.00683343	0	0.0115915	0.0045432
NM_001081130	Ogdhl	5.84211	5.00263	6.50509	2.52232	2.61556	2.5256	4.04333	4.22162	5.14262	3.51411	1.94231	2.55542	1.57813	1.28072	1.84154
NM_001081131	Dhtkd1	3.12212	2.75902	3.0237	2.01122	2.23372	2.12637	4.56822	4.28708	4.04516	3.86462	3.13291	3.10538	2.90423	2.70565	2.51507
NM_001081132	Upf2	18.6491	18.7349	15.4425	13.8819	14.8515	14.5707	13.4462	10.1701	11.9049	10.9875	17.0357	15.6746	11.3974	13.7034	12.3491
NM_001081133	Kif16b	7.22828	6.58074	6.83186	4.50634	4.80131	4.93726	15.8433	13.0616	16.1083	11.6916	12.9299	13.8041	9.18811	8.63164	6.61942
NM_001081134	Kcng1	0.149542	0.159608	0.153329	0.104772	0.156616	0.0838336	0.0540516	0.0331039	0.0516677	0.0713554	0.0562574	0.0574528	0.293743	0.268006	0.391524
NM_001081135	Prrg3	8.0428	5.39563	7.10313	6.28103	6.24373	6.56443	6.3519	4.32295	6.6864	5.38007	6.55125	6.11128	5.85637	6.30905	3.86965
NM_001081136	Awat1	0	0	0	0	0	0	0	0	0	0	0	0	0	0	0
NM_001081137	Sis	0	0	0	0	0	0	0	0	0	0	0	0	0	0	0
NM_001081139	Ankrd35	0.304394	0.156262	0.132261	0.393786	0.531785	0.671353	0.0987866	0.0350777	0.0303131	0.135458	0.0781743	0.0458726	0.0379401	1.89288e-05	0.0753971
NM_001081140	Kcna10	0	0	0	0	0	0	0	0	0	0	0	0	0	0	0
NM_001081141	Gabbr2	0.0413936	0.0254883	0.0190987	0.0478516	0.0350148	0.0397805	0.0673271	0.0412345	0.0107263	0.0148135	0.0234023	0.00596364	0.0332625	0.0354063	0.0237895
NM_001081142	Kcnq4	0.210067	0.170003	0.184616	0.208149	0.333632	0.252351	0.154568	0.265726	0.17108	0.121714	0.11854	0.0864704	0.321529	0.418036	0.275951
NM_001081143	Gnat3	0	0	0	0	0	0	0	0	0	0	0	0	0	0	0
NM_001081144	Zfp518b	2.85431	2.7274	2.00375	2.3303	2.36671	1.92298	3.5082	2.39482	2.88187	4.13891	3.88243	3.45121	3.54191	4.15022	3.68683
NM_001081145	Tigd2	4.55337	5.30493	4.14511	5.3259	6.36536	5.83887	5.84911	4.74239	5.20314	4.34169	4.90708	5.3211	3.82554	4.08147	2.89785
NM_001081146	Prickle2	0.663611	0.374963	0.512528	1.73402	2.45359	2.31268	0.924243	0.80647	0.601856	0.527003	0.296486	0.386132	0.206235	0.164275	0.160486
NM_001081147	Oxtr	3.72571	5.28269	4.1814	2.96303	1.55754	2.00799	5.69822	3.37146	0.900208	6.30022	6.83281	2.21961	6.80362	6.27519	0.651047
NM_001081148	Cyp2b23	0.0105817	0	0	0	0	0	0	0	0	0	0.0149281	0	0	0	0
NM_001081149	Kat6a	20.2851	17.39	17.2449	12.6254	13.9007	15.1592	20.1726	15.1033	19.328	17.2437	20.1422	20.6306	17.0573	17.8535	14.3221
NM_001081150	Lonrf1	4.13023	3.40783	3.65952	1.64237	2.12281	1.70092	6.02028	5.35835	5.47311	4.99702	4.30163	4.05245	4.33643	4.09286	3.7367
NM_001081151	Gan	4.15127	3.84454	3.36192	1.76333	2.43151	2.02366	4.05016	2.98181	3.36919	3.42894	3.90424	3.66938	3.73333	3.33272	2.45879
NM_001081152	Npat	9.59149	8.15076	7.29842	8.47479	9.67657	9.36645	10.2658	6.80734	9.04349	9.04236	13.0877	11.9396	9.83629	11.3707	9.00968
NM_001081153	Unc13c	0.0828804	0.0387155	0.0439546	0.105122	0.172681	0.130462	1.44878	1.60695	1.88477	0.0681847	0.108859	0.0617623	0	0.0139689	0.0492751
NM_001081154	Marf1	16.0362	13.5125	13.8614	11.4873	13.2197	12.8522	15.8636	12.4309	14.7594	11.9324	13.9143	12.6977	12.9427	13.6945	13.1131
NM_001081155	Rap1gap	0.0795148	0.000833376	0.00142725	0.0213454	0.00317385	0.00089257	0.000256415	0.00244444	0.0204626	0.000181297	0.0328422	0.00715957	0.0164631	0.0107444	0.0378517
NM_001081156	Trnp1	2.48483	1.90826	2.5549	0.440117	0.371124	0.503088	3.91672	5.37701	3.9791	2.98079	2.38291	2.15198	2.37438	1.91048	1.76503
NM_001081157	Lmod3	0.0208482	0.0128374	0.0480961	0	0	0.0250446	0.0423872	0	0.0405177	0.0373046	0.0588226	0.0150181	0.0139608	0.0254752	0
NM_001081158	Cluh	19.9161	20.203	20.2647	13.2314	15.5039	13.3933	18.7636	19.1139	20.9503	22.36	18.6123	20.0059	23.5574	21.4464	20.9366
NM_001081159	S100z	0	0	0	0	0	0	0	0	0	0	0	0	0	0	0
NM_001081160	Mdga1	1.12914	1.16505	1.05603	0.74726	1.04733	0.656214	1.06305	1.19235	0.873823	0.520576	0.645778	0.60674	0.371927	0.406463	1.13709
NM_001081161	Fam171a1	8.93746	8.7077	7.94742	10.7299	12.5099	12.9334	7.30833	8.56625	7.61648	6.43642	3.04882	4.98984	6.5401	3.85108	7.17134
NM_001081162	Slc4a11	0.916072	0.755063	0.765465	0.401765	0.296364	0.242622	6.63852	8.39899	5.27098	7.7355	10.7356	8.70859	8.43357	10.0392	5.09898
NM_001081163	Chsy1	26.0752	26.5996	24.7621	22.6933	24.3202	24.7182	46.5898	33.2432	36.6055	47.1954	51.3225	46.4001	36.0634	38.2992	32.0289
NM_001081164	Otud4	9.3309	6.99284	6.63398	5.81075	6.82372	7.98015	7.73757	4.00233	6.94217	7.44073	7.31418	7.87207	6.87814	7.52513	5.44306
NM_001081165	Calhm4	0	0	0	0	0.0075126	0	0.00842646	0	0.00805482	0	0	0.00895669	0	0	0
NM_001081166	Phf21b	0.0508091	0.184339	0.222018	0.156968	0.104705	0.233335	0.318843	0.0934221	0.210127	0.0647072	0.503129	0.386386	0.54349	0.252932	0.223184
NM_001081167	B3gnt6	0	0.060065	0	0.0205028	0	0	0.0132217	0.0215938	0.0252772	0	0.0137613	0.0140537	0.0130643	0.0476785	0.00934361
NM_001081168	Sap30l	12.7297	15.328	15.1305	10.2136	12.1766	12.7851	15.9813	18.0659	15.6434	14.794	11.7969	10.6732	12.0977	10.291	17.4475
NM_001081169	Aspg	0.228189	0.291425	0.20797	0.133227	0.224685	0.294426	0.229106	0.261923	0.208051	0.312533	0.0834594	0.146113	0.226377	0.14458	0.348097
NM_001081170	Pacs2	10.0623	12.3554	11.164	11.2025	11.3786	11.038	14.0437	15.3392	13.8866	12.6168	10.3912	11.1144	11.6247	10.3657	10.842
NM_001081171	Lama5	9.78681	7.26101	9.67289	4.82191	5.29468	5.32185	15.4308	14.1448	15.5935	11.6021	8.57516	9.6629	17.1722	13.4652	7.07885
NM_001081172	Frmpd1	0.2783	0.27773	0.169732	0.105895	0.133363	0.115282	0.520297	0.504539	0.833061	0.114477	0.0676912	0.18665	0.15423	0.111401	0.124094
NM_001081173	Lrch2	9.26127	6.90169	6.48097	11.4884	11.1553	13.1894	10.1373	5.35331	10.6852	8.67985	8.33317	9.10866	8.12077	7.83044	5.94059
NM_001081174	Rsg1	1.16539	1.94349	1.68033	1.58195	1.90706	1.74996	0.526534	0.967428	1.22682	1.30331	0.959038	0.944437	1.43072	0.919691	1.3721
NM_001081175	Itpkb	9.06192	9.92792	9.62088	13.7	14.9984	16.1332	30.6026	35.0803	32.4139	21.4579	20.766	19.3357	9.75402	9.81756	8.90549
NM_001081176	Polr3g	4.68578	4.90639	3.75998	2.46616	3.42846	2.84621	5.05234	3.38244	4.63398	6.56176	8.47325	8.03364	10.0146	11.0181	8.13823
NM_001081177	Kif13b	4.85029	4.32891	4.41747	3.95396	4.61627	4.27217	5.17781	4.44258	4.74122	4.10469	3.84272	3.78189	4.03992	3.86724	2.34465
NM_001081178	Adgrf5	0.69928	0.544796	0.517259	3.54982	5.47475	4.61338	9.00332	11.5792	7.66898	1.83445	6.01707	2.87966	0.0615263	0.122369	0.0768177
NM_001081179	Heatr5b	5.79655	5.32296	5.61599	5.21717	5.96007	5.96794	12.952	11.4501	13.8912	9.7687	11.1731	11.8498	7.90251	8.31028	6.84414
NM_001081180	Spink5	0	0	0	0	0	0	0	0	0	0	0	0	0	0	0
NM_001081181	Maip1	18.5889	19.0781	18.8677	14.6821	17.078	16.2444	21.0074	19.7602	21.7811	21.307	15.1841	16.8963	18.4074	17.875	16.4826
NM_001081182	Atp8b2	12.7188	11.8179	13.1059	18.9514	19.7874	20.6057	22.2002	22.7885	22.7889	16.1262	11.5381	12.8867	14.025	10.723	16.2316
NM_001081183	Virma	1.06424	0.693022	0.470967	0.736186	1.00592	0.91605	0.696265	0.532612	0.573763	0.655853	0.624303	0.760418	0.629371	0.634012	0.424912
NM_001081184	Focad	4.9039	4.40062	5.07912	5.42155	5.24242	6.00106	3.80129	3.47011	3.66977	3.59259	3.04037	3.53543	3.47858	2.77464	3.41895
NM_001081185	Flnc	2.93515	3.03568	2.85134	12.036	14.0189	13.8428	20.9233	21.2317	21.0254	14.1339	11.8267	13.5691	10.4903	9.27241	10.1662
NM_001081186	Tmem52b	0	0.0593421	0.0247032	1.87369	2.35831	2.46979	0.0326566	0.0266674	0.0104054	0.0574814	0.0339892	0.0694229	0.0107559	0	0
NM_001081187	Htra4	0.0317598	0.0130375	0.130256	0.0445027	0.115138	0.0763052	0.043048	0.035153	0.0411494	0.0631435	0.119479	0.228784	0	0.0388085	0.0507022
NM_001081188	Exosc7	28.5667	29.3671	28.0115	18.5323	20.9331	19.2313	15.8139	16.0928	15.9819	19.097	17.2131	18.9583	22.3052	22.1466	22.3296
NM_001081189	Uprt	4.33963	4.09133	4.43887	3.4041	3.08626	2.86848	4.10899	3.72312	3.87396	3.24475	3.72012	3.47011	9.28805	9.41304	4.45509
NM_001081190	Gabrr3	0	0	0	0	0	0	0	0	0	0	0	0	0	0	0
NM_001081191	Eml5	1.57298	0.79163	1.12147	0.452725	0.492056	0.587381	0.897841	0.495603	1.03105	0.754866	1.10229	0.990339	1.74313	1.68249	0.929932
NM_001081192	Hcn4	0.370177	0.617777	0.34053	0.439928	0.539307	0.398973	0.131298	0.0957306	0.0493065	0.111427	0.107373	0.0897172	0.199235	0.126822	0.26179
NM_001081193	Lemd3	10.1402	9.34637	7.80896	7.38236	9.17118	8.28073	11.811	8.56724	11.6685	9.55272	8.90728	9.18071	11.5138	9.20828	10.2678
NM_001081194	Kcnh4	0.00610183	0.00751448	0	0	0	0	0.0165412	0.0202613	0	0.00727886	0	0	0	0.0149121	0.00584469
NM_001081195	Arid4a	9.19179	8.07784	8.13434	7.85048	8.2933	8.76737	9.31296	7.54307	8.69519	7.28131	13.0067	12.0687	7.61307	9.56241	7.05197
NM_001081196	Hnrnpul2	73.8246	74.5085	69.5644	56.514	61.7631	63.7717	53.4205	43.5206	50.8711	48.2607	64.4577	60.0992	50.5538	57.2651	53.5759
NM_001081197	Apobec4	0.0147442	0.0181576	0.0226762	0.0464849	0	0.017712	0	0.0163194	0.0191032	0	0.0416003	0.0424842	0	0.0180164	0
NM_001081198	Tmem182	0.0210669	0.0778324	0	0.0221397	0.0509157	0.0506148	0	0	0	0	0	0	0	0	0
NM_001081199	Mamdc4	2.28579	1.38254	2.0114	1.35009	1.65033	1.25824	1.70206	1.86388	1.73945	1.30468	1.06944	1.0338	1.24002	0.855605	1.20282
NM_001081200	Crnn	0	0	0	0	0	0	0	0	0	0	0	0	0	0	0
NM_001081201	Dpy19l4	11.0417	8.5857	8.78253	8.54646	8.911	9.23015	14.4733	10.166	13.5843	12.0732	9.67148	10.2003	9.27485	7.48837	10.0946
NM_001081202	L1td1	0.266838	0.328614	0.277618	0.321665	0.464714	0.358261	0.0319129	0	0.0101685	0.0748965	0.0442869	0.045228	0.0210218	0.0863099	0.0526221
NM_001081203	Sbno1	4.29819	3.16931	4.04261	2.88187	3.12763	2.99228	5.46073	2.37667	5.17069	4.10048	5.57502	6.17314	4.67692	5.11564	3.80786
NM_001081204	B3glct	25.0092	19.7737	21.8505	19.4386	19.4702	21.9225	51.9429	38.6755	48.6374	38.7774	50.727	48.704	21.0169	25.7566	13.8699
NM_001081205	Nipal1	0.0384365	0.0270485	0.0168899	0.0519348	0.145978	0.0857503	0.751696	0.589525	0.903515	0.491258	0.480268	0.300613	0.110308	0.15432	0.178824
NM_001081206	Dgki	0.0581252	0.00289286	0.0201484	0.0133102	0.0487126	0.00435189	0.0449689	0.00337342	0.00967425	0.0017641	0.00972041	0.00992695	0.00722455	0.00941653	0.0114764
NM_001081208	Hs3st5	0.0757683	0.0450605	0.0969131	3.87575e-05	0.0763005	0.00216524	0.0453117	0.0209659	0.0490844	0.0225959	0.00890744	0.0363869	0	0.00771535	0.00106047
NM_001081209	Prdm14	0	0	0	0.00935793	0.0215209	0.0213937	0	0.00985585	0.0115371	0	0.0125619	0	0	0	0.00852924
NM_001081210	Mrpl44	17.8359	19.509	18.0048	12.5926	12.1874	11.4142	15.4282	16.2598	15.3149	17.0404	11.277	13.4088	18.8926	14.6418	14.6924
NM_001081211	Ptafr	0.37425	0.406211	0.343081	0.550387	0.521394	0.519421	0.0601844	0.098518	0.11506	0.113502	0.187921	0.0822813	0.051006	0.09308	0.0365072
NM_001081212	Irs2	16.3875	12.3298	16.9296	22.9722	22.4889	26.4835	15.8644	14.4332	15.834	12.5308	12.801	13.4546	6.19463	5.21585	10.2995
NM_001081213	Ermp1	12.4829	11.8553	12.3518	10.5332	11.0827	11.163	26.3029	22.5489	28.4238	22.3719	22.1871	22.1637	20.9161	19.5209	18.8805
NM_001081214	Pprc1	8.45085	10.7651	8.87889	7.36063	8.56508	8.02451	8.53384	9.09739	8.66473	10.5323	10.1053	10.4602	14.4897	15.0863	12.5338
NM_001081216	Phip	30.3288	20.8285	21.239	18.6291	20.2014	21.6565	24.3827	14.5372	23.2544	24.3625	29.03	26.8937	26.6488	25.6472	19.0449
NM_001081217	Zfp174	0.901502	0.832658	0.764961	0.571712	0.788876	0.746871	0.69523	0.662346	1.11768	0.630406	0.707156	0.716584	0.806644	0.693236	0.547139
NM_001081218	Hcfc2	5.56428	6.98356	6.16158	8.31888	9.58905	8.81165	9.88981	8.32238	9.70439	7.81506	8.90093	8.07231	4.18615	4.59981	5.48737
NM_001081219	Myo1a	0.213471	0.245932	0.275361	0.151974	0.274608	0.124084	0.373348	0.403961	0.383648	0.418939	0.573161	0.575419	0.193673	0.311336	0.250647
NM_001081220	Gpr179	0.0993624	0.0764787	0.0802291	0.0652639	0.102061	0.0805699	0.101009	0.104479	0.148049	0.0800071	0.0560698	0.0715765	0.109786	0.0880257	0.0808988
NM_001081221	Ercc6	5.83845	5.25048	4.79635	2.7461	3.80526	3.50095	4.92473	3.73801	5.03625	3.61988	4.52957	4.48051	3.91549	3.97235	3.84918
NM_001081222	Esco1	6.50977	6.70159	5.30317	4.94923	5.91838	5.15638	8.75457	6.51853	9.44911	7.41361	7.88497	7.66418	8.15307	7.50088	6.17211
NM_001081223	Rbbp8	11.4961	11.357	11.2802	7.08555	8.7924	8.29197	12.6101	10.0149	11.5956	13.8312	13.4433	14.4788	11.7252	10.7253	12.8685
NM_001081224	Prr16	0.342603	0.294065	0.319343	0.523707	0.740201	0.573696	0.154791	0.0574556	0.21522	0.13623	0.205046	0.239318	0.0139043	0.0888023	0.0795551
NM_001081225	Slf2	26.2035	23.5168	22.3361	16.1455	18.2314	17.3171	22.1147	15.5609	19.917	21.8664	23.9251	21.9579	22.6538	21.9889	17.0652
NM_001081226	2310009B15Rik	8.77476	8.91388	11.2565	10.6664	10.7014	9.47233	8.82423	9.48848	7.38721	6.94609	4.84887	4.71888	4.44079	3.75524	6.62327
NM_001081227	Stum	0.253536	0.329578	0.270786	0.103618	0.136169	0.0761423	0.291147	0.339087	0.246369	0.210029	0.258319	0.147124	0.132049	0.111874	0.229359
NM_001081228	Ttc30a2	0.147706	0.278488	0.108976	0.312017	0.224766	0.301328	0.0991328	0.184621	0.204618	0.134255	0.273076	0.240396	0.213736	0.191279	0.217349
NM_001081229	Tsc22d2	1.20435	1.626	1.11709	1.82178	1.4457	1.36317	1.56759	0.913406	1.41097	1.45568	1.18139	1.26014	0.805477	1.07942	0.657737
NM_001081230	Map9	4.61571	3.57835	3.96303	3.23247	3.20292	3.59973	4.42564	3.74782	4.61135	4.26977	5.3901	4.20345	4.65412	5.05716	4.09685
NM_001081231	Lhfpl3	1.8264e-07	0.0124252	0.0087462	0.0013787	3.78589e-05	0.0635394	0.0151611	2.33636e-06	0.0127657	0.00401186	0.00237224	8.03309e-12	0.00675624	0.00410953	0.0199529
NM_001081232	D5Ertd579e	12.8153	11.5842	11.4623	7.96872	9.5056	9.11708	15.4442	11.8708	14.6524	12.7978	14.8747	14.2164	12.8633	13.076	10.839
NM_001081234	Pigg	0.645815	0.84115	0.352489	0.283741	0.318211	0.21457	1.33245	0.610335	1.16993	1.57226	2.78811	1.64883	1.49527	1.18381	0.97565
NM_001081235	Mn1	0.887273	1.51231	1.09999	4.00991	5.58118	4.8795	0.585312	0.597457	1.3594	0.084513	0.0475936	0.0923492	0.0722924	0.0618361	0.12926
NM_001081236	2410131K14Rik	6.26093	6.95427	6.21109	5.27107	5.59081	5.07991	5.88409	6.68099	6.46491	5.96253	4.84326	4.996	6.90268	5.50538	6.56863
NM_001081237	Klhl42	3.44003	2.60072	2.93447	3.37518	3.23561	3.74835	3.5911	2.43856	3.99724	3.18145	2.39427	3.0577	3.75068	3.33189	2.7902
NM_001081238	Palb2	3.01019	3.51691	2.55089	2.00826	2.73359	1.87317	1.50813	1.14244	1.34006	2.59258	3.61005	2.81862	4.17305	3.23315	2.89414
NM_001081239	Lilra5	0.065688	0.134826	0.0168378	0.10355	0.0264597	0.0526068	0	0	0.0283695	0	0	0	0	0	0
NM_001081240	Prmt9	5.8092	7.80245	6.79435	5.2843	7.53643	6.45098	14.3873	12.9056	14.7373	13.8534	11.4815	12.7393	11.6748	10.2378	11.0119
NM_001081241	Ripor1	9.22345	10.2098	9.8293	12.887	14.8657	14.1537	29.6073	28.6047	27.9178	21.752	39.5479	34.4966	14.56	20.8412	15.5933
NM_001081242	Tln2	4.45551	3.85254	4.65109	4.55711	4.49777	4.64227	2.68334	1.947	2.33763	2.27673	2.2475	2.56976	6.58014	5.29737	6.25941
NM_001081243	Filip1	0.0756748	0.00106733	0.00283544	0.208467	0.292367	0.213168	0.0588241	3.35871e-05	0.00136215	4.6067e-07	1.08959e-07	0.00131034	0.00121809	1.88754e-07	0.000705875
NM_001081246	1700017N19Rik	0	0.0168253	0	0	0	0	0	0	0	0	0	0	0	0	0.0261732
NM_001081247	Polr3a	6.97844	6.99514	7.28371	5.42153	6.21625	5.64782	9.0788	8.878	9.45575	8.1251	8.99834	8.45977	11.3088	11.2254	10.1985
NM_001081248	Aadacl4	0	0	0	0	0	0	0	0	0	0	0	0	0	0	0
NM_001081249	Vcan	73.8084	43.1892	52.4813	13.6967	15.6715	13.0148	133.556	86.8738	113.968	117.727	197.683	180.675	70.1488	91.5946	59.2601
NM_001081250	Myh13	0.00424665	0.0146647	0	0.0208571	0	0	0	0	0.00514279	0	2.63243e-32	0	0	0	0
NM_001081251	Pbrm1	12.1572	9.7265	10.5425	7.68482	8.27305	8.82663	8.37987	5.91376	7.47675	8.11068	5.85764	5.61799	9.18765	6.6463	7.46323
NM_001081252	Uggt2	8.42172	6.8534	7.11199	7.73433	8.3111	9.06249	9.27883	6.3791	9.15994	6.84823	8.4678	7.68704	5.66531	5.8662	5.50855
NM_001081253	Fbxo43	0.0286113	0.0140941	0.0195433	0	0.00692646	0.0274963	0.0155122	0.06967	0.0371009	0.0418231	0.0887988	0.0330121	0.0460068	0.0560836	0.0383907
NM_001081254	Fam186b	0.0144897	0.080299	0.0222849	0.0304551	0.00875488	0.0522189	0.0785588	0.0561323	0.0750941	0.0172847	0.102206	0.0626266	0.077623	0.0619693	0.0485768
NM_001081255	Lrch3	10.1174	8.99867	10.4047	8.04531	9.38296	8.66719	12.0138	10.0633	12.3297	9.1742	10.8641	10.7597	6.562	8.23914	7.48813
NM_001081256	Kdm3b	20.7096	19.1671	19.1186	16.1005	17.5995	16.9651	22.7414	19.4079	21.2884	18.934	23.4863	22.526	20.0878	19.8512	20.8662
NM_001081257	Hpse2	0	0	0	0.0111564	0.0897989	0	0	0	0	0	0.0149761	0	0	0	0
NM_001081259	Flvcr1	4.00518	4.16899	2.78516	3.49968	3.59097	3.44999	4.30061	2.55767	4.12692	4.51104	4.16301	3.89296	5.68708	4.74446	5.19252
NM_001081260	Tnks1bp1	8.16383	9.47496	8.41585	16.8931	19.5706	19.4984	20.4972	19.8375	19.9264	13.7596	12.3785	12.5027	14.6087	12.7347	16.694
NM_001081262	Erich6	0.0105191	0.0129543	0.0323562	0.0442189	0.0254231	0	0.0855468	0.0931434	0.190806	0.0627408	0.148396	0.106085	0.112704	0.154244	0.0906819
NM_001081263	Slc44a5	0.862468	0.53454	0.606876	0.165875	0.129427	0.101576	0.191015	0.0873504	0.094947	0.181559	0.135191	0.0812138	0.00754958	0.0344406	0.0593944
NM_001081264	Alg6	9.04592	6.75714	7.64044	6.89615	7.13225	7.13465	6.03003	3.37303	5.71605	6.62487	6.03553	6.089	5.11413	4.77477	4.01275
NM_001081265	Dnaaf5	7.68184	8.51928	8.43873	5.66054	4.71362	5.375	9.80315	10.091	9.35486	8.40966	5.96665	6.0235	12.7567	9.25836	11.8166
NM_001081266	Ccdc142	2.66387	2.99887	2.54217	1.10895	1.93502	1.31194	2.18041	2.45843	2.42843	1.90135	1.63438	1.81794	1.57136	1.10006	1.22279
NM_001081267	Rsf1	14.7461	11.4946	12.3575	8.70386	9.32638	9.96897	16.9734	10.7562	16.1202	13.243	17.5336	16.6278	14.9682	15.3021	12.0124
NM_001081268	Prss53	0.684893	0.452574	0.627368	0.320492	0.482273	0.313474	0.268877	0.263893	0.146414	0.222207	0.182612	0.159342	0.0939655	0.194844	0.257515
NM_001081269	Nsd3	6.54253	5.30213	5.81279	5.2391	6.00209	5.92076	9.50227	7.31262	9.26873	7.38966	9.43926	8.74204	7.03881	7.1414	4.93793
NM_001081270	Dscaml1	0.0100607	0.0165198	0.0206309	0	0	0	0.0545462	0.0631018	0.0825557	0.0640074	0.0756962	0.111125	1.15877	0.897431	0.504323
NM_001081271	Calhm1	0	0	0	0	0	0	0.029891	0.048818	0.0285727	0.0263068	0.0311108	0	0	0	0
NM_001081272	Ldlrad1	0.0487631	0	0	0	0	0	0	0.0269865	0.0315899	0	0	0.0351269	0	0.0297928	0.0233541
NM_001081273	1600015I10Rik	0	0	0	0	0	0	0	0	0	0	0	0	0	0	0
NM_001081274	Pgd	47.6182	45.3858	45.4128	36.3392	37.4502	38.0543	139.307	140.779	177.574	142.26	100.813	149.732	120.966	106.072	108.091
NM_001081275	Cfap126	0.446602	0.329997	0.343433	0.281607	0.377781	0.321899	0.302668	0.444886	0.376115	0.2131	0.409526	0.514741	0.209344	0.354718	0.256669
NM_001081277	Ak5	1.04209	1.18084	1.04717	3.1527	3.14871	4.64925	0.970235	0.865542	0.650261	0.383327	0.327852	0.352758	0.521075	0.517392	0.667809
NM_001081278	Tbc1d4	14.9432	12.0658	13.7103	5.84248	5.73497	6.05192	15.4005	12.68	14.3249	10.5718	11.1977	11.5409	3.7903	4.24417	3.96635
NM_001081279	Mfhas1	3.02764	3.5632	3.49681	3.70677	4.29299	4.00496	3.53346	3.31519	2.79554	3.17174	2.5204	2.79408	2.94114	2.97186	4.07472
NM_001081280	Nlrc3	0.0222334	5.66699e-10	0.0333665	0.0350553	0.147771	0.0908009	0.0452035	0.0738266	0.0432151	4.21393e-10	0.0313722	3.45855e-10	0.0148883	6.82577e-10	0.0106489
NM_001081281	Trim55	0.0258415	0.015912	0.0794872	0	0.0156138	0.031043	0.0175131	0.0143012	0.0167407	0	0.0182278	0.0186151	0	0	0
NM_001081282	Ibtk	18.3841	17.0852	16.7118	12.4041	14.4298	13.6242	22.0497	17.3718	20.2608	21.226	20.7749	20.4084	23.1662	20.8413	18.889
NM_001081283	Tmem28	0.0652241	0.0200811	0	0.0342727	0.0197047	0.0391765	0.0442032	0.0360964	0.0422537	0.194514	0.0920142	0.117462	0.0218383	0.019925	0.0156189
NM_001081284	Gm12695	0	0	0	0	0	0	0	0	0	0	0	0	0	0	0
NM_001081285	Mup6	0	0	0	0	0	0	0	0	0	0	0	0	0	0	0
NM_001081286	Fat1	29.4603	23.5126	25.6178	23.852	23.8063	26.1251	80.8618	65.09	81.5884	47.9421	65.803	61.4861	35.1915	40.6203	45.4604
NM_001081287	Mpp7	5.9229	4.03432	4.41992	3.61867	3.94947	4.1822	4.07392	2.31451	3.85591	3.73789	3.66451	3.82706	5.16873	4.64314	2.46236
NM_001081288	Taf2	17.1071	15.2202	14.9861	12.6749	14.0313	12.984	20.0721	15.9441	20.8571	18.2946	20.3412	19.7687	19.3784	18.5999	19.137
NM_001081289	Fam217b	1.93771	2.02208	1.75672	3.16175	4.21485	3.44261	2.00437	1.80609	1.42707	1.28957	1.15099	1.01382	0.409758	0.411243	0.468897
NM_001081290	Prrc2c	62.9916	54.1415	53.2256	47.106	51.5425	50.7413	66.1277	50.0431	59.9859	56.0938	105.678	93.2023	71.4896	89.4309	67.3527
NM_001081291	Ccdc88b	0.302643	0.315369	0.350884	0.680147	0.56265	0.548139	0.0504874	0.041228	0.072391	0.0333251	0.0262739	0.0134161	0.0187072	0.0341364	0.0401385
NM_001081293	Rprd2	12.5169	12.3513	11.1059	8.59755	9.80325	10.0649	12.5979	9.26144	11.9819	10.6751	13.7465	13.7383	11.0154	12.0476	9.23899
NM_001081294	Prr19	0.0892859	0.065974	0.109856	0.0750661	0.129475	0.214516	0.0242041	0.0197651	0.0231366	0.0213018	0.0251918	0.0514542	0.0956631	0.0218204	0.0684186
NM_001081295	Arhgef26	7.32382	6.45723	6.46087	4.70384	5.00142	5.18502	1.61139	1.03109	0.95408	2.26484	2.44689	2.18572	1.84766	2.52054	1.30871
NM_001081298	Adgrl2	36.5416	31.0753	34.2318	44.6411	44.4253	51.4728	37.6823	31.4174	40.4592	24.5941	28.122	26.6913	14.5112	15.1791	10.2103
NM_001081299	Cdh18	0.151461	0.103625	0.129413	0.0442148	0.101683	0.0101082	0.250914	0.279405	0.272555	0.110414	0.0830945	0.121229	0.0788854	0.0616919	0.0402994
NM_001081300	Tshz1	11.3975	10.6297	12.5481	4.14014	4.19874	5.00059	7.90509	9.73079	7.47289	7.66484	3.70121	3.72403	3.1331	2.88012	2.79347
NM_001081301	Olfr455	0	0	0	0	0.0292472	0	0	0	0	0	0	0	0	0.0295742	0
NM_001081302	Trio	14.5722	12.9325	13.9486	14.8647	15.9252	17.1676	23.6414	19.0766	22.505	17.3999	20.0702	18.7896	19.3898	19.4873	17.1052
NM_001081304	Atf6	6.79408	5.96281	6.17147	5.14044	5.67906	5.69382	9.01596	7.5816	8.50608	5.97513	7.26706	6.99803	7.19729	7.5345	8.79852
NM_001081306	Ptprz1	0.033974	0.0073428	0.0242518	0.0288998	0.0132134	0.023852	0.0012429	3.28071e-10	5.24444e-11	8.12792e-10	7.87639e-10	0.0389973	0.0223973	1.39428e-10	0.00642813
NM_001081307	Ppp1r12b	2.7822	2.62865	2.50173	1.13706	1.49426	1.45007	2.42426	2.05297	1.96449	2.03698	3.13582	2.8313	2.10951	2.23048	1.48758
NM_001081308	Taok3	0.056918	0.0564838	0.0178137	0.394004	0.294102	0.49867	0.699064	0.476331	0.535321	0.15121	1.00356	0.776919	0.117807	0.310757	0.175936
NM_001081309	Pik3r4	7.42225	7.67343	7.0891	6.98044	7.74098	7.21251	11.925	10.1827	10.8661	9.01188	8.55676	8.50019	8.94642	8.17413	9.04758
NM_001081310	Tmem236	0.0315601	0.0466399	0.00970774	0.0331672	0.0305104	0.0227476	0.0256664	0.0279456	0.0981375	0.0677662	0.0534276	0.0181876	0.0591748	0.0925547	0.0423221
NM_001081312	Tmco2	0	0	0	0	0	0	0	0	0	0	0	0	0	0	0
NM_001081314	C2cd4b	2.07884	1.7755	2.49898	0.29841	0.239719	0.162444	0.0952613	3.92004e-07	0.110303	0.0419256	0.0504786	0.113387	0.0465009	8.1894e-12	0.256355
NM_001081315	Brpf3	10.3946	11.0492	10.529	7.34087	10.0387	8.71162	11.155	9.36163	10.5428	9.58225	12.2101	13.0376	7.43956	8.51183	8.83838
NM_001081316	Dsel	4.44719	3.86334	3.09326	8.23995	8.7874	9.34672	3.60584	2.35917	4.27217	3.465	3.14257	3.03617	3.41801	3.48082	3.30037
NM_001081318	Gm6614	0	0	0	0.0124245	0.0142866	0.0142022	0	0	0	0	0	0	0	0	0
NM_001081319	Ric1	13.2501	10.714	11.7861	12.6926	13.529	14.2084	19.205	14.5722	19.158	15.8104	15.0732	14.8957	13.3744	13.2715	11.7376
NM_001081320	Cyb561d1	1.11573	1.09076	0.408899	0.583512	0.821291	0.45135	1.24303	1.19952	0.874218	0.517257	0.382083	0.746579	0.706142	0.546774	0.88553
NM_001081321	Pds5a	41.9455	34.7111	36.5305	29.3671	30.8017	32.2457	49.1177	34.5107	43.9719	47.7012	51.6434	48.7959	52.6576	50.3012	41.0212
NM_001081322	Myo5c	0.661949	0.692707	0.569501	0.443346	0.513937	0.457338	0.94836	0.763043	0.519923	0.62189	0.880614	0.617669	0.445564	0.582548	0.160977
NM_001081323	Mphosph9	1.34189	1.17154	1.65329	0.971207	1.45062	1.52818	2.70431	1.78072	2.86202	2.61591	3.40798	3.22415	2.75024	2.2914	1.60864
NM_001081324	Neto2	2.35692	0.747397	0.748648	2.04099	2.28089	2.09843	1.16613	0.682772	1.29197	3.58407	4.89764	5.59211	3.7206	5.27771	11.6796
NM_001081325	Sult2a6	0	0	0	0	0	0	0	0	0	0	0	0	0	0	0
NM_001081326	Agl	16.8147	11.9624	14.0547	4.9581	4.87138	4.95948	8.9171	6.11088	10.5116	7.98413	8.06975	9.90423	5.6962	5.63955	6.19428
NM_001081327	Hs3st2	0.152573	0.037579	0.21901	0.0320684	0.0491662	0.0488757	0	0.686753	0.764363	0.0242671	0.114795	0.0879255	0.0136225	0.0497158	0.0194857
NM_001081328	Chsy3	1.01707	1.15731	1.18919	0.74383	0.88406	0.793096	1.03191	1.05991	0.986398	0.766271	0.721608	0.531283	0.804542	0.610498	0.410194
NM_001081329	Zkscan2	2.77317	1.79323	2.44079	1.19499	1.33454	1.40527	0.981288	0.977882	1.0281	0.868501	0.95209	0.960535	0.684745	0.839665	0.489732
NM_001081330	Dnah2	0.274632	0.195043	0.209894	0.162901	0.146594	0.184184	0.0593763	0.0372975	0.0480256	0.044217	0.0665532	0.0461207	0.0473865	0.0329407	0.0290495
NM_001081331	D7Ertd443e	0.159059	0.141471	0.054362	0.0278597	0.0427135	0.0318459	0	0	0	0	0	0	0.035504	0	0.0846421
NM_001081332	Slc9a5	2.76789	2.47212	3.07371	3.61978	4.46151	4.31298	3.36212	3.40619	3.33987	3.03808	3.74883	3.66923	2.1851	2.74465	2.74442
NM_001081333	Plekhg4	0.0232923	0.14592	0.202396	0.359229	0.421398	0.436194	0.196478	0.193524	0.220629	0.184089	0.150143	0.161	0.073923	0.111034	0.167475
NM_001081335	Cul9	2.09897	1.84877	2.16398	1.11983	1.02088	1.01485	2.3819	2.49345	2.35694	1.42562	1.23748	1.24701	0.910662	0.679921	0.521747
NM_001081336	Dgkh	0.682201	0.651649	0.500614	0.619112	0.767395	0.749844	1.02976	0.839352	0.948928	0.767009	0.896254	0.683062	1.35008	1.18952	0.629713
NM_001081337	Sipa1l2	2.07475	1.53783	2.63598	0.696511	1.46935	1.23715	8.52139	6.81186	7.77844	5.55549	11.5125	8.68542	4.25533	6.98066	3.29384
NM_001081338	L3mbtl1	0.0173019	0.0159806	0.00665248	0.0272744	0.00522701	0.0103923	0.0175885	0.0143628	0.00560427	0.00515983	0.0183063	0.0124635	0	0.00528545	0.0165727
NM_001081340	Setd2	26.7975	24.8455	23.148	19.877	22.7759	22.2826	27.1281	20.6041	25.8528	22.7767	32.5613	31.0262	23.7274	27.0446	22.2196
NM_001081341	Scaper	1.1479	1.00022	0.965885	0.693746	0.636851	0.830337	0.630286	1.1897	1.29492	0.620336	0.748401	1.51392	0.503222	0.504702	0.643894
NM_001081342	Adgrd1	0.0477736	0.279474	0.205841	1.04019	0.799991	1.31559	3.21954e-05	0.0183409	0.013212	0.0121642	0.0287712	0.0238733	1.43724	0.691826	0.503961
NM_001081343	C9orf72	5.91241	5.22995	4.79356	3.62121	3.87441	3.4855	9.88471	8.66491	9.90099	8.0254	8.6341	8.42289	6.57969	6.27611	5.60112
NM_001081344	Stxbp5	1.75829	1.52609	1.40494	2.74366	3.78522	3.18819	2.90403	2.1602	2.94079	2.23405	2.58818	2.40122	3.10798	2.88232	2.47145
NM_001081345	Chd2	22.1863	19.3101	19.5209	14.3875	16.5496	16.8162	23.0681	17.3724	23.0804	16.7866	25.5968	24.1738	18.1698	20.7796	14.4277
NM_001081347	Rhobtb1	3.0554	4.27049	3.06602	2.35456	2.66269	1.81685	4.15936	2.95294	2.98596	2.15419	3.9087	2.86706	2.44111	2.97647	3.72787
NM_001081348	Hecw1	0.0219666	0.0240463	0.0300304	0.0256502	0.0176967	0.0351843	0.00661646	0.016209	0.00948697	0.0174693	0.00344324	0.0140656	0.120947	0.09842	0.0677984
NM_001081349	Slc43a1	2.11144	2.88078	2.55507	2.37188	2.50635	1.73333	1.09475	1.87059	0.62571	1.47271	1.91355	1.17681	2.22451	1.41722	0.972567
NM_001081351	Cped1	75.4764	53.1889	67.9696	28.9467	28.0385	31.8595	40.1262	33.6228	36.7929	29.1571	33.8831	32.3279	7.24148	8.86504	5.95127
NM_001081352	Ttc37	14.8412	12.7655	12.9923	9.86902	10.6796	10.1971	11.2228	8.94368	10.7983	10.5802	9.88961	10.1259	14.836	12.9544	10.6542
NM_001081353	2210408I21Rik	0.0503389	0.446947	0.203165	0.300815	0.160108	0.0514885	1.50947e-05	4.00656e-06	0.00735206	0.000925336	1.08526e-11	1.38804e-09	4.45167e-05	2.4504e-09	1.55187e-09
NM_001081354	Mamld1	0.00833374	0.198135	0.269908	0.522748	0.608291	0.588612	0.403915	0.185835	0.379131	0.197898	0.642595	0.295675	0.156466	0.903251	0.277009
NM_001081355	Prdm2	15.2141	15.906	14.1888	10.5587	12.9942	10.965	16.2455	14.3623	15.9833	13.4852	19.5317	18.3851	14.3797	17.5151	14.7836
NM_001081356	Vma21	14.8305	9.3624	10.3228	9.8659	10.4851	10.2696	17.6292	8.89779	17.5797	16.1548	17.068	18.6069	12.5012	13.7126	9.04479
NM_001081358	Lrrc7	0.00341296	0.0204102	0.00334031	0.0350555	0.00187469	0.0463617	0.00462601	0.0239458	0.00200999	0.00185059	0.00262625	0.00178804	0.000831073	0.00151652	0.000594387
NM_001081359	Ubr5	24.5435	19.7991	21.7289	15.6276	16.1163	17.1596	28.4238	21.204	26.6823	23.0735	33.4784	31.1838	22.0728	24.6999	18.3665
NM_001081362	Trrap	24.9599	20.1498	22.5205	22.2273	20.9392	23.8806	40.3493	36.6233	39.8427	30.9334	34.3584	34.0995	29.3892	27.1059	29.8452
NM_001081363	Cenpf	19.76	16.924	17.5682	15.2082	17.3381	19.7234	14.4687	8.32639	12.662	22.1305	32.6109	30.5006	22.2338	21.3208	17.75
NM_001081364	Arhgap21	9.66899	8.57452	9.3187	6.99364	7.58944	8.14738	17.0664	15.1026	18.0075	14.6037	19.5858	18.6003	15.068	17.3934	13.9062
NM_001081365	Cystm1	0.814918	1.95937	0.596822	0.937979	1.21924	0.69925	5.41761	8.59033	6.88813	4.30507	5.20074	5.0317	11.4337	14.0832	7.61991
NM_001081366	Vps8	0.716159	1.19066	0.725286	0.608528	0.761863	0.795348	1.35239	1.20145	1.00586	0.561909	0.889297	1.29589	0.655721	0.665084	0.806284
NM_001081368	Tbccd1	6.52122	6.66267	6.36666	4.57945	6.06368	5.15432	4.69714	4.61291	4.84846	4.46231	5.39058	5.46578	3.86205	4.13463	4.51104
NM_001081369	Ccdc153	0	0	0	0	0	0	0	0.0169149	0	0	0.0215591	0.0220172	0.020467	0	0
NM_001081370	Shank2	0.0272326	0.215492	0.0341442	0.0424901	0.0778926	0.0331592	0.166247	0.172319	0.225992	0.25618	0.252843	0.165786	0.18499	0.148736	0.647232
NM_001081371	Dmxl1	8.76794	6.30357	6.83406	5.258	5.9295	6.12616	9.23678	5.84334	9.26548	7.46154	8.55739	8.27611	7.84536	7.39597	5.055
NM_001081372	Ces1b	0	0	0	0	0	0	0	0	0	0	0	0	0	0	0
NM_001081373	Cep164	11.2494	10.4342	10.9245	8.74565	9.60089	9.67497	16.6329	14.6764	16.2737	15.123	21.0753	21.6015	17.9941	19.9589	16.2713
NM_001081375	Cnfn	0	0	1.87709e-10	0	0	0	0.118098	0.0964386	0	0	0	0	0	0.0532335	0
NM_001081376	Chd5	0.202569	0.293122	0.235206	0.0239215	0.0391441	0.104137	0.446583	0.355906	0.562169	0.363675	0.339538	0.53512	0.399893	0.399563	0.243845
NM_001081377	Pcdh9	0.0378558	0.208098	0.0888277	1.30182	2.06282	1.25367	0.0685421	0.0957528	0.249441	0.0184377	0.0498328	0.0270334	0.0072878	5.5361e-05	0.0431444
NM_001081378	Kidins220	15.8993	12.5579	14.0518	13.3848	14.8933	14.4268	32.4248	24.769	33.0923	20.1867	27.8556	27.0678	8.61852	10.482	9.5672
NM_001081379	Ankrd11	22.2078	19.7562	19.6789	19.3055	22.0845	22.5893	26.8594	24.9464	24.4452	19.2462	31.7553	28.8442	22.9984	27.1235	26.4345
NM_001081381	Elp6	6.6449	7.02603	6.45184	5.61953	6.65101	5.56351	4.24556	5.06419	4.59459	4.85742	3.5824	3.69076	5.04897	3.92313	5.50765
NM_001081382	Zfp777	6.46546	8.23648	8.41883	6.71457	9.18543	6.80044	6.50184	7.06975	6.51566	6.39168	7.4712	7.16588	6.17307	7.42203	7.9474
NM_001081383	Kmt2c	12.0519	8.41936	9.77981	7.35354	7.42378	8.3694	14.2812	10.5346	13.5873	9.71111	15.6561	14.1989	8.63581	10.0247	7.11262
NM_001081386	Cdh19	0.00456653	0.00562373	0.00702323	0.0143972	0	0	0	0	0.0059166	0	0	0	0	0	0
NM_001081387	Ctcfl	0.761304	0.396796	0.355329	0.319199	0.421766	0.572557	0.43849	0.329877	0.313197	0.304945	0.750961	0.571378	0.283066	0.581185	0.477258
NM_001081388	Rimbp2	0.0271907	0.0334856	0.0209094	0.00793759	0.00547634	0.00725864	0.00023713	0.0113856	0.00572032	0.0396436	0.00833915	0.0739957	0.0141618	0.0203044	0.0173632
NM_001081390	Palld	2.67348e-10	3.80739e-09	8.66465e-11	0.000125273	3.07346e-06	3.27282e-07	1.66566e-07	1.96795e-05	3.84708e-08	5.99076e-06	2.6485e-12	6.77226e-12	4.6232e-06	2.4994e-13	4.98827e-10
NM_001081391	Csmd3	0	0	0	0.00186339	0.025712	0.00213001	0.00480662	0.00196254	0.00229731	0	0	0.00255454	0	0	0
NM_001081392	Mdn1	10.9089	8.10816	8.66863	5.52616	5.62728	5.9925	7.49505	6.36522	7.15282	7.66222	9.22652	8.25748	14.2743	13.539	9.25957
NM_001081394	Tmem248	1.46521	0.259684	0.492928	0.525481	0.632286	0.246299	1.02392	0.213172	0.787718	0.884883	3.07294	3.25992	0.664651	2.37395	0.335123
NM_001081395	Amotl1	26.296	23.7454	25.2941	31.9974	32.9179	37.1179	34.2891	31.4499	31.891	29.4571	36.1943	32.6555	27.6269	29.6386	25.3386
NM_001081396	Tbc1d31	7.09489	7.57406	7.27041	5.25128	5.34846	5.58724	6.77494	4.64914	6.10483	7.32796	7.34233	9.46783	7.99338	7.25988	7.55186
NM_001081399	Prss33	0.0500853	0.0205602	0	0.0526358	0	0	0	0	0	0	0	0.0481058	0.0223594	0.0204004	0.0319831
NM_001081400	1810013L24Rik	13.8287	13.5892	11.5668	10.167	13.4578	10.7775	17.8373	13.1231	17.2709	14.2313	15.1032	14.1667	13.5867	12.9365	11.4599
NM_001081401	Adamts3	0.282542	0.314868	0.245871	1.00844	0.881648	1.21571	0.352617	0.295605	0.317332	0.275035	0.351817	0.152897	0.17694	0.0977289	0.282656
NM_001081402	Wdr70	14.3731	15.1626	14.1317	11.247	12.5954	12.018	14.3312	13.7939	14.6588	14.8664	19.141	20.955	20.1266	23.518	18.641
NM_001081403	Klhl14	10.1353	7.05049	9.16202	2.09557	1.53226	1.40134	3.20903	1.86361	1.24338	5.07522	5.70896	3.60916	10.1197	8.38102	2.48092
NM_001081405	Vmn2r28	0	0	0	0	0	0	0	0	0	0	0	0	0	0	0
NM_001081406	Lrr1	4.18894	5.58702	4.49617	3.51642	4.6186	3.98281	2.17354	0.848366	1.82449	3.33287	3.49275	4.3991	2.44815	2.59468	2.35218
NM_001081407	Plb1	6.07888e-42	0	0	4.2554e-42	0.00682196	0	0.00644877	6.38194e-12	1.12058e-11	6.87812e-12	8.13418e-12	0	0	3.52279e-12	0.0210741
NM_001081408	Agmat	0.0328908	0.0405054	0.0505854	0.172828	0.25835	0.0987783	0.0668715	0.0728098	0.0639222	0.0980883	0.0464003	0.0947725	0.04405	0.0401905	0.110267
NM_001081409	Phf20l1	13.8951	11.6851	10.3818	11.8779	15.8291	14.0057	13.5928	7.86611	12.6704	11.5541	14.2892	13.321	11.1685	10.7948	10.0601
NM_001081411	Sclt1	12.9664	11.3852	11.2398	9.37559	10.2364	11.2157	6.48492	5.07808	5.44479	6.8331	10.3603	10.1838	7.06133	8.90659	7.48917
NM_001081412	Bcr	8.94681	9.03023	9.10453	9.03121	9.55243	9.56388	13.5007	12.135	12.5621	13.4914	13.1797	12.1214	27.2901	24.3768	16.5712
NM_001081413	Unc13b	1.88529	1.75328	2.15678	1.14337	1.32606	1.30848	0.551273	0.500525	0.445739	0.223009	0.090157	0.470254	0.438716	0.652973	0.0659224
NM_001081414	Grm5	0	0	0	0	0	0	0.00471808	0	0	0.00207617	0	0	0	0	0
NM_001081415	Samd1	31.8858	37.167	34.3278	37.0011	38.2892	38.7326	30.5856	36.2674	34.3358	32.9029	35.5457	37.0398	29.1761	33.3088	40.8153
NM_001081416	Fndc1	0.0908407	0.184831	0.103265	0.103768	0.491599	0.204018	0.0428271	0.0262295	0.0204691	0.00942292	0.00557185	0.0113805	0.0211585	0.00965232	0.0378315
NM_001081418	Bicra	7.21973	7.61797	6.88355	6.29716	7.34504	7.06878	9.38876	8.50603	8.59515	7.46647	13.9712	12.2945	9.62885	13.6647	10.9426
NM_001081419	Dip2a	4.70507	4.32674	4.81116	8.17492	9.62404	9.14381	10.4796	10.4356	11.8815	6.9909	6.48898	6.53264	3.10447	2.95678	4.23534
NM_001081420	Fam206a	9.80183	9.31952	8.88806	7.10061	8.65157	8.04558	9.49286	8.59008	8.83063	8.48271	11.8578	11.1193	11.7751	12.4301	9.13153
NM_001081421	Galnt16	1.72502	1.80894	1.64659	6.86992	6.92164	7.67343	0.626141	0.250781	0.144443	0.668535	0.318682	0.277077	0.940802	0.90408	0.95872
NM_001081422	Bod1l	5.98977	4.51206	4.34435	4.30557	4.57625	5.12765	5.36059	4.31349	5.57903	4.04747	7.87224	7.12827	4.95402	6.62917	6.29356
NM_001081423	Ttll5	0.662175	1.04256	0.674464	0.786841	0.594457	1.26804	1.26124	1.01272	1.31989	1.03854	1.48552	1.04977	0.576816	1.27873	1.4116
NM_001081424	Chrna10	0.0367518	0.0113151	0.0282618	0.0289675	0	0	0.0249072	0.0610177	0.0833303	0.0109603	0.0388854	0.0264745	0.0123052	0.0561356	0.0176015
NM_001081425	Rbm24	5.41425	3.37795	5.06669	0.56448	0.64908	0.490386	4.92153	4.11405	3.11775	4.9465	5.5265	3.58034	4.56557	5.55699	3.73179
NM_001081426	Dip2c	6.25001	4.55013	5.37709	4.9383	4.68739	5.31302	7.64846	6.11515	7.35214	6.05168	6.07294	5.81228	7.59203	6.48382	4.39074
NM_001081427	Flnb	8.58322	7.88852	7.37018	14.1407	13.6223	14.55	11.2553	10.4758	13.1005	7.15578	8.46155	9.44613	5.0778	5.5194	3.20601
NM_001081428	Fam184a	6.64038	5.63656	5.6368	2.95481	2.94558	3.27226	4.69834	3.62316	4.10487	3.50043	4.92306	4.48027	1.91801	2.4071	0.845459
NM_001081429	Ccdc15	2.58077	1.97632	2.17599	1.61079	1.88387	1.83339	1.3495	1.044	1.47668	2.055	3.01243	2.80277	2.81597	2.96945	2.1332
NM_001081431	Zscan25	7.1489	9.27407	8.02376	4.61961	5.80123	4.69694	5.67591	5.01906	5.18577	4.52614	4.06347	3.94982	5.03507	4.29708	5.6842
NM_001081432	Ptprq	0.00981411	0.0161149	0.0050313	0.0171898	0.0434854	0.0196493	0	0	0	0	0.0092301	0	0	0	0
NM_001081433	Ankrd44	2.26005	2.0562	2.06472	1.99179	2.04038	2.05542	1.60557	0.890722	1.18883	1.588	2.12733	2.09126	0.745377	0.937395	0.914909
NM_001081435	Fbxo47	0.302181	0.422885	0.211249	0.216524	0.29877	0.297005	0.204792	0.197639	0.231352	0.16385	0.445675	0.296834	0.312726	0.184623	0.19735
NM_001081436	Ino80d	4.51273	2.36299	3.23271	2.49107	2.4213	2.3739	2.65459	2.1814	2.95382	2.74548	3.03118	2.45379	2.16734	2.38569	1.83256
NM_001081437	Fbln2	2.49245	4.23448	3.34393	8.48095	13.2617	10.9128	5.88609	6.12534	7.57885	4.55628	3.90077	4.52847	7.64287	8.52557	18.7814
NM_001081441	Wdr86	3.64569	5.34943	3.67834	12.0646	16.5442	13.6666	1.34926	0.973026	0.887753	1.23374	0.656567	0.670518	1.69679	0.805656	1.06495
NM_001081445	Ncam1	50.4902	39.8558	45.1105	21.2522	24.0365	22.5074	23.735	16.2528	19.5725	34.5396	38.2454	36.2313	55.6674	55.3344	20.8772
NM_001081446	Iqck	0.560409	0.575737	0.690798	0.489924	0.475363	0.542565	0.326645	0.246933	0.311054	0.272452	0.410788	0.283922	0.299069	0.292426	0.156225
NM_001081448	Vmn2r84	0.00234929	0	0	0	0	0	0.0159884	0	0.0130735	6.42387e-38	0.0279249	0	0	0	0
NM_001081449	Vmn2r54	4.29633e-27	0	0	0	0	0	0	0	0	0	0	0	0	0	0
NM_001081452	Gm10024	0	0	0	0	0	0	0	0	0	0	0	0	0.0548282	0	0
NM_001081453	Nin	7.66459	6.11457	6.38676	6.24323	7.12681	7.48549	8.27739	4.79209	9.04925	5.75612	5.99762	8.57318	6.32041	4.41051	5.97428
NM_001081454	Furin	2.78051	1.54282	4.13246	7.56363	8.21751	10.7502	13.8126	6.5772	13.553	7.99741	12.0017	13.7268	13.4856	10.6961	10.8584
NM_001081456	Plcd4	0.635354	0.398883	0.745028	0.133088	0.100603	0.0700058	0.709693	0.729095	1.04853	0.759566	0.852149	0.999688	1.24388	1.53223	0.334638
NM_001081457	Ppp2r5c	15.627	10.4565	12.8819	12.5318	12.3048	13.8376	17.0036	14.7043	15.3591	13.0323	13.2146	12.8845	10.3532	9.37318	9.17783
NM_001081458	Ppp2r5c	13.7857	14.9479	13.139	15.74	19.0515	16.5322	22.6199	18.3821	24.0561	31.4823	22.0287	23.693	30.5441	27.2031	23.9427
NM_001081459	Sh2b1	3.3201	2.98043	3.96172	1.83325	1.2743	2.19899	1.92653	1.48551	2.12298	1.39259	1.75542	0.765187	1.9149	1.86532	1.53814
NM_001081462	Gtf2ird1	1.75496	1.33355	1.28337	1.09744	0.926684	1.26669	1.41432	1.42102	1.55462	1.1466	1.62447	1.42769	1.24403	1.83576	1.88621
NM_001081463	Gtf2ird1	0.459383	0.533502	0.624559	0.385679	0.692438	0.357651	0.614043	0.673291	0.700137	0.435167	0.123267	0.162499	0.751438	0.346352	0.53303
NM_001081464	Gtf2ird1	0.234243	0.380224	0.59918	0.245624	0.710908	0.141699	0.693533	0.886258	0.596074	0.686624	0.0725888	0.130079	1.15202	0.209411	0.407564
NM_001081465	Gtf2ird1	1.70484	1.67092	1.09447	1.14385	1.2385	1.81608	1.33059	0.461477	1.20118	1.06092	1.64486	1.41057	1.36938	1.57794	2.10119
NM_001081466	Gtf2ird1	0.0807491	0.0298676	0.183916	0.067371	0.138854	0.0688654	0.195053	0.0588497	0.072349	0.157546	0.101186	0.0998879	0.267023	0.108137	0.200442
NM_001081467	Gtf2ird1	0.0269947	0.0381882	0.110984	0.0260866	0.0313	0.0298203	0.183509	0.144611	0.307752	0.161185	0.331451	0.204	0.0754187	0.249816	0.124229
NM_001081468	Gtf2ird1	1.80027e-06	0.167425	2.71055e-05	1.09738e-06	1.22258e-05	0.0962721	0.155426	0.0384075	0.0381445	4.04865e-06	2.01887e-06	9.84002e-06	2.95543e-06	0.0403545	0.0662777
NM_001081469	Gtf2ird1	0.00260434	0.0157909	0.0490763	0.00958541	0.0148277	0.00901916	0.136988	0.0890236	0.1692	0.181404	0.218358	0.164934	0.0912507	0.113646	0.0477661
NM_001081470	Gtf2ird1	0.000286886	0.00191734	0.00805562	0.00503448	0.0145272	0.000616704	0.0335128	0.00974793	0.0336601	0.0404692	0.00388617	0.00879467	0.0307972	0.0114638	0.0157879
NM_001081471	Mettl7a3	0.0799591	0.0196742	0.024558	0.117466	0.0578875	0.0959092	0.177025	0.035439	0.041377	0.000556265	0.0225263	0.0231541	5.45701e-05	0	0.0438458
NM_001081473	Zxdb	4.36907	4.57217	3.99158	3.57056	4.16015	3.75607	4.00804	3.10572	4.02012	3.32359	2.71065	2.37242	2.70037	2.71387	2.40999
NM_001081475	Nasp	68.4889	74.5438	69.3478	57.2815	61.2176	57.5807	20.8764	16.8445	16.3454	28.3103	20.6058	21.0554	29.2175	20.8675	35.6648
NM_001081476	Gm14725	0	0	0	0	0	0	0	0	0	0	0	0	0	0	0
NM_001081477	Brwd3	7.10193	4.94979	5.83386	4.42761	4.80497	5.33701	8.06961	5.53705	7.71835	6.07457	9.51776	8.24649	8.64155	9.74808	6.64108
NM_001081490	Fbxo9	1.10486	1.00314	1.11871	0.565835	0.626252	1.03398	0.697539	0.412858	1.35289	1.4273	6.45457	7.12309	0.942555	2.60282	1.13352
NM_001081493	Cartpt	0.0748423	0	4.15494e-07	0	0	0	0	0	0	0	0	0.0359421	0	0	0
NM_001081499	Tbc1d8b	2.65799	2.2432	2.14015	5.53328	6.23504	6.7335	4.48219	2.8814	4.36048	3.24065	3.49056	3.67173	1.93171	1.64306	1.81588
NM_001081549	Rcan1	6.42733	7.37205	6.58884	6.41518	6.68654	6.43568	7.15438	7.52879	7.39154	6.46481	6.09628	7.02583	5.38428	5.93615	6.72911
NM_001081557	Camta1	8.33873	6.34445	6.93815	1.65629	1.06009	1.21375	5.88636	4.23373	6.5627	5.4171	7.70629	7.24976	13.0258	13.7314	8.2834
NM_001081564	Gm6592	0.0455411	0	0.0700258	0.0478602	0.088322	5.26524e-32	0	2.23633e-23	0.0590051	0.0543258	0	0.0101564	0	0	0.0436219
NM_001081565	Ssxb8	0	0	0	1.5917e-07	7.96488e-07	0	6.31821e-25	1.53714e-30	2.4632e-19	0	1.99936e-22	3.34357e-36	6.95629e-21	0	2.32653e-09
NM_001081566	Pik3r6	0.023836	0.214725	0.0450937	0.539407	0.239898	0.42026	0	0.00879422	0.00343144	0	0	0.00467591	0	0.00323623	0
NM_001081567	Mapk10	0.0141109	0.00902036	5.01306e-05	0.00389004	0.000662636	0.0118115	0.0140998	0.0108628	0.0131519	0.0003548	6.40503e-06	0.00946583	0.0131473	0.00203446	0.0156392
NM_001081633	Ess2	0.204611	0.0713516	0.161402	0.0457014	0.0471499	0.0528934	0.0519217	0.0512657	0.140414	0.0797172	0.0607832	0.0396327	0.0857306	0.117294	0.0949617
NM_001081635	Ccnd3	1.04926	0.637089	0.707406	0.304075	0.694013	0.37545	1.1044	0.385657	1.08174	0.723775	1.78773	1.47493	0.993081	2.04021	0.54342
NM_001081636	Ccnd3	1.64551	1.21898	1.81067	0.808173	0.824655	1.23427	1.40345	1.66054	2.02884	1.09168	1.08811	1.07128	0.730261	1.22451	0.612211
NM_001081641	Pitpnm3	0.0164009	0.0252473	0.0126121	0.0215451	0.0222967	0.0246277	0.0138938	0.0204223	0.0106249	0.0244557	0.0260295	0.0118145	0.00549134	0.0200409	0.0216009
NM_001081642	Xlr4a	0.0521188	0	0	0.0233064	0	0.0313615	0	0	0.025118	0	0.0546986	0	0	0	0.0557086
NM_001081643	Xlr3b	4.79498	1.12656	4.3484	2.2915	0.813263	2.78432	1.73339	0.730809	1.11159	1.31571	0.768189	0.470396	1.04034	0.656241	0.49832
NM_001081644.1	Gm428	0.000108628	0	8.35338e-05	0	0	0	0	0	0	0	0	0	0	0	0
NM_001081644	Gm428	0.000108628	0	8.35338e-05	0	0	0	0	0	0	0	0	0	0	0	0
NM_001081648	Gm15107	0	0.00236507	0.0175103	0	0.0137583	0	0	0	0	0	0	0	0	0	0
NM_001081650	Rgs3	2.31837e-05	2.14809e-05	1.26276e-10	0.0962435	0.954432	0.426714	0.000155345	1.53162e-07	8.59149e-08	2.78176e-06	2.38014e-05	1.51606e-07	1.03053e-07	7.2521e-08	9.37734e-05
NM_001081651	Rab42	0.188484	0.348181	0.241571	0.330137	0.531463	0.113212	0.76643	1.04311	1.09894	0.449685	0.576122	0.497846	0.294506	0.0767721	0.150451
NM_001081652	Nacad	0.113252	0.0697358	0.11612	0.153734	0.28512	0.209742	0.21107	0.235036	0.238444	0.129469	0.0532565	0.0815822	0.0884781	0.040363	0.1582
NM_001081653	Cntnap5c	0	0	0	0.00619324	0.0142429	0	0	0	0	0	0	0	0.00789257	0	0.0056448
NM_001081654	Tex264	9.16485	8.05774	8.30958	10.7931	10.5664	10.5282	12.9513	17.33	15.9031	11.3511	15.0845	15.8977	7.00476	10.0426	8.495
NM_001081655	Dact3	9.70765	12.4679	11.8035	30.0139	30.8222	32.8273	17.6288	22.5831	22.8493	10.8011	11.3798	12.1039	4.20983	4.88852	6.02959
NM_001081656	Neurl1b	1.29103	1.56235	1.42319	3.57624	3.83266	4.73339	2.38715	2.01542	1.64855	2.092	2.05292	1.80088	0.824549	0.884529	0.761276
NM_001081657	Gm5935	0	0	0	0	0	0	0	0	0	0	0	0	0	0	0
NM_001081658	Dytn	0	0	0	0	0	0	0	0	0	0	0	0	0	0	0
NM_001081661	Ube2dnl2	0	0	0	0	0	0	0	0	0	0	0	0	0	0	0
NM_001081662	Fam90a1a	0	0	0	0	0	0	0.016585	0	0	0	0	0	0	0	0
NM_001081664	4833423E24Rik	0	0	0	0	0	0	0	0	0	0	0	0	0	0	0
NM_001081665	Ccdc129	0.00703086	0	0	0.0369444	0.0339851	0.0168922	0	0	0	0	0	0	0	0	0
NM_001081667	Klhl34	0.158267	0.270704	0.243411	0.258729	0.148753	0.168999	0.202601	0.272496	0.284802	0.262216	0.260485	0.26602	0.694768	0.472736	1.0696
NM_001081668	Nup62cl	0.470793	0.731036	0.692589	0.731395	1.01416	0.860632	0.221957	0.317187	0.265209	0.781367	0.750797	0.589808	1.31588	0.625305	1.50971
NM_001081669	Rhox2d	0	0	0	0	0.0350966	0.0348892	0	0	0	0.0346455	0	0	0	0	0
NM_001081670	Gm5936	0.02148	4.87661e-05	4.74064e-07	0.0238128	0.0128335	0.0646316	0	0.0292926	0.0208398	0	0	0	0	0	0.009801
NM_001081671	Cldn34b2	0	0	0	0	0	0	0	0	0	0	0	0	0	0	0
NM_001081672	Fam43b	0	0	0	0.0102514	0	0.0117182	0.0132217	0	0	0.0116363	0	0	0	0.0238392	0.0186872
NM_001081678	Zfp800	4.2579	3.06749	2.70542	1.21615	2.27609	2.08928	2.75176	1.27231	3.11271	3.41112	5.28974	5.15599	3.77406	5.117	2.46927
NM_001081679	Tomt	1.5407	1.37101	1.36058	1.01327	0.9249	0.919435	0.579333	0.583103	0.618174	0.830012	1.10779	0.844918	0.718866	0.898803	1.09492
NM_001081680	Zfp72	4.40809	3.7529	3.74946	2.53227	2.44933	2.69026	3.70786	2.57288	3.41578	4.19319	4.55902	4.77842	3.77759	3.9662	2.63386
NM_001081682	Gnb1l	0.373386	0.304429	0.0206235	0.471525	0.205458	0.36692	0.493897	0.310969	0.182249	0.41431	0.0895027	0.412925	0.141286	0.389546	0.722497
NM_001081684	Zbtb21	1.40251	1.72458	1.30005	1.40878	1.44239	1.15311	1.45428	0.675932	0.715653	1.24772	1.44733	1.68598	1.84672	1.77048	1.66316
NM_001081685	Zbtb21	1.92296	1.84312	1.52093	1.41422	1.77975	1.71646	2.21218	1.75071	2.39662	1.61245	1.26092	1.91925	1.68125	1.32657	1.6102
NM_001081687	Gm5150	0.0505791	0.186866	0	0.265773	0.0305606	0.03038	0	0	0	0	0	0	0	0	0
NM_001081688	Tmprss9	0.0133696	0.0164648	0.0411244	0.0210757	0.0242343	0.00803038	0.0271823	0.00739902	0.0259834	0.00797429	0.0282916	0.00963091	0.00895283	0.00816843	0.0512248
NM_001081695	Dnmt3l	0	6.88044e-13	8.59268e-13	1.76145e-12	0.000206063	2.01347e-12	1.51455e-12	0	0	6.6647e-13	0	1.60985e-12	3.74127e-12	0.000164662	2.67577e-12
NM_001081746	Gm7609	0.243649	0.105902	0.0661283	0.0903728	0.121237	0.103303	0.0582791	0.174499	0.167126	0.188066	0.101096	0.123893	0.134365	0.0875659	0.219653
NM_001081750	Zfp664	85.4215	76.7418	80.7834	44.5019	46.1837	46.3733	65.6001	53.9764	59.1196	61.5298	65.0662	58.7891	78.5286	72.3539	59.9006
NM_001081756	Nckap5	0.0650046	0.147017	0.00633388	0.148709	0.152324	0.0253388	0.0133861	0.240325	0.0851468	0.00788955	0.0489937	0.0513036	0.116123	0.000193479	0.00019642
NM_001081954	Dux	0	0	0	0	0	0	0	0	0	0	0	0	0	0	0.0109216
NM_001081956	Akap17b	2.43539	1.53889	2.0719	2.05463	2.28094	2.36212	4.85231	3.63012	4.44382	3.55873	4.26684	3.76821	1.38207	1.43063	1.84752
NM_001081957	Wfdc17	0.246155	0.121257	0	0.25869	0.237968	0.295703	0	0	0	0	0	0	0	0	0
NM_001081959	Klc1	6.27878	6.65222	5.28197	8.46529	10.8227	8.86917	9.71446	9.00798	7.99944	6.30111	9.05299	7.54023	5.19366	7.08719	5.95366
NM_001081960	Clasp2	0.26489	0.186514	0.339205	0.584549	0.564621	0.390251	0.364833	0.15237	0.663012	0.153639	0.353517	0.283985	0.237962	0.182652	0.183436
NM_001081961	Slurp2	0	0	0	0	0	0	0	0	0	0	0	0	0	0	0
NM_001081962	Sap25	3.35666e-07	6.42095e-07	2.5669e-06	3.10572e-08	2.81277e-05	4.76268e-06	5.50042e-06	5.15744e-06	0.00283839	0.104224	2.59658	2.17191	0.268529	0.349961	0.254355
NM_001081963	Jcad	7.58439	6.69575	6.82679	8.22295	10.2388	9.49427	6.31869	4.78017	4.66223	6.41215	8.32352	7.20556	5.95859	7.01257	3.30545
NM_001081970	Apol8	0.0501665	0.0247122	0.0231465	0.054001	0.0827674	0.0421851	0.0407982	0.0555263	0.0665759	0.0418904	0.0495403	0.0289103	0.0067187	0.0122601	0.0384419
NM_001081971	Ankrd63	0.194747	0.620055	0.270295	2.81038	3.50136	3.14972	1.7383	1.3827	1.08929	0.351302	0.328344	0.218985	0.0381688	0.0522369	0.018199
NM_001081975	Mfap1b	34.153	33.4685	31.6409	23.1483	26.2553	25.8328	35.0019	33.3738	34.4332	33.4322	54.5911	52.2411	30.03	46.2951	37.2625
NM_001081977	Rnf144a	4.28997	3.02608	3.63833	4.63865	4.29297	5.65494	1.40593	1.29489	0.952532	3.5598	1.92897	1.80198	2.8057	3.48935	2.50982
NM_001081978	Amelx	0	0	0	0	0	0	0.0385892	0	0	0	0	0	0	0	0.0128114
NM_001081979	Mecp2	5.09481	3.99565	5.15903	4.69391	4.87818	4.98812	7.64789	5.91683	8.24626	7.03305	8.82138	8.77216	5.65469	7.6605	5.31524
NM_001081981	Nfix	0.448939	0.486102	0.361382	2.12597	1.91489	2.63615	0.0900549	0.191141	0.0318439	0.252835	0.106811	0.140119	0.0286343	0.0861641	0.137165
NM_001081982	Nfix	4.08782	5.73579	5.03626	25.0396	25.6818	29.6917	1.98161	2.2073	1.93376	1.51656	2.2291	1.89654	0.430309	1.07887	2.42062
NM_001081983	Tmsb15b1	3.72326	3.56317	4.34612	1.85868	2.49307	1.95938	3.31178	2.84383	3.25252	2.36694	2.86651	2.67287	1.53226	1.30208	1.85906
NM_001081984	Popdc2	0.00310895	0.102783	0.128361	0.04436	0.0382566	0.101415	0.125749	0.00086028	0.0820354	0.0629316	0.00219296	0	0.00208188	0.0898696	0.00111673
NM_001082412	Slc25a53	1.14091	1.42943	1.24785	0.635479	0.833359	0.747222	0.7162	0.528583	0.439862	0.724885	0.452439	0.552178	0.656213	0.502711	0.75151
NM_001082414	Sh3d19	11.9785	10.3488	10.6151	8.10476	8.84086	8.35179	18.0416	13.8282	18.5147	12.2405	15.7862	15.6392	16.3367	15.4817	9.02862
NM_001082476	Ndor1	5.96553	5.9074	5.60222	4.37089	5.28861	4.65678	4.55284	4.69187	4.94833	3.85318	3.31727	3.60746	4.80728	3.76624	5.47389
NM_001082483	Efr3b	1.73514	1.77202	1.57838	2.56105	3.15371	2.74107	1.99812	1.62386	1.76834	1.63652	1.62219	1.71737	2.0735	1.5557	3.19229
NM_001082484	Snx27	9.00456	8.1347	7.8898	8.14049	8.92624	8.56562	12.4187	8.71451	10.2271	10.8183	9.60962	10.9882	11.1108	10.1535	9.86813
NM_001082485	Zfp266	32.738	27.2771	26.7631	20.1413	20.0734	21.5722	26.1844	15.7931	25.3736	23.0709	25.1331	24.7366	28.5234	27.2897	21.4737
NM_001082531	Pla2g2a	0	0	0	0	0	0	0	0	0.210305	0.027661	0.0327124	0.100222	0	0	0.0666328
NM_001082532	Pigyl	14.7023	17.6946	17.0617	13.5196	14.819	13.9688	12.772	19.4538	13.2044	13.2733	7.58937	8.1839	7.92096	5.63458	8.83372
NM_001082535	Sppl2c	0	0	0	0	0	0	0	0	0	0	0	0	0	0	0
NM_001082536	Mkl1	4.93958	6.44152	5.38581	7.32642	8.58777	8.67405	7.68985	8.5529	7.24429	6.33903	7.69531	6.83606	7.96262	8.06253	8.86596
NM_001082542	Gm5416	0.0785352	0	0.120785	0	0	0	0	0	0	0	0	0	0	0	0
NM_001082543	Stfa1	0.110475	0	0	0	0	0	0	0.122279	0	0	0.0779259	0	0	0	0
NM_001082545	Stfa2	0.709601	0.40333	1.76295	0	0	0	0.147971	0.302083	0	0.130228	0.0770048	0	0	0.0666992	0
NM_001082546	BC100530	1.62306	0.451346	2.57676	0	0	0	0.141931	0.173852	0.0678358	0	0	0	0	0	0.0501504
NM_001082547	Gm5483	1.00632	0.413096	1.46171	0	0	0	0.0757769	0.123758	0	0	0.0788693	0	0.0748743	0	0
NM_001082548	Spint2	19.5858	16.0837	21.2244	18.15	15.2886	16.9893	18.2894	18.564	14.9729	21.6741	18.22	12.279	63.5694	46.9118	22.738
NM_001082552	Trim21	0.015532	0.000584921	0.00114528	0.0143176	0.0226395	0.141403	0.435689	0.0737059	0.169722	0.024826	0.152387	0.350355	0.0110374	0.119479	0.31295
NM_001082553	Rab27b	0.301341	0.39762	0.22017	0.195467	0.182864	0.181299	0.222974	0.157171	0.305898	0.00706322	0.182124	0.323446	0.243169	0.407508	0.224183
NM_001082573	Crygc	0	0	0	0	0	0	0	0	0.0210075	0	0	0	0	0	0
NM_001082960	Itgam	0.302472	0.212214	0.40089	0.823187	0.418171	0.541465	0.00657934	0.0402952	0.0125783	0.0173713	0.0479349	0.0139867	0.0162524	0.0177942	0.00464952
NM_001082961	Snrpn	3.16273e-09	9.87642e-09	5.06051e-09	5.6056e-06	7.35352e-06	3.58897e-07	0.000179269	6.51233e-05	4.20726e-05	0.000852856	0.00241663	0.001499	0.000564043	0.00510603	0.000386528
NM_001082962	Snrpn	7.53271e-09	2.3567e-08	6.81294e-09	6.40794e-06	4.83566e-06	2.1275e-07	0.000125512	4.94947e-05	4.76841e-05	0.000329627	0.00129577	0.00103888	0.000433113	0.00238488	0.000293085
NM_001082966	Gm15114	0	0	0	0	0.000156095	0	0	0	0	0	0	0	0	0	0
NM_001082974	Neurl2	4.01934	3.41938	4.84842	1.63903	2.26326	1.59034	5.00072	5.5402	4.21445	3.05103	1.74995	1.78383	2.34477	1.80136	2.02218
NM_001082975	Sdr39u1	12.7441	11.5777	10.7152	11.8391	11.0581	12.9274	7.75942	7.41471	7.38184	6.28849	4.96826	5.419	5.84907	7.14645	6.76543
NM_001082976	Tc2n	0.0293242	0.0591474	0.0450999	0.132995	0.116343	0.167848	0.0283905	0.0417307	0.032566	0.0499724	0.0650491	0.108637	0.0785465	0.0905955	0.0522478
NM_001083110	Pja1	25.9067	27.5842	27.0001	28.8037	34.6881	33.4183	17.746	16.9839	16.0824	15.4486	15.7375	15.6308	20.7874	19.9726	18.4918
NM_001083114	Pphln1	13.9774	11.7311	10.4636	8.17289	10.7805	11.1146	8.85364	6.51764	9.51084	9.49479	8.06471	8.99251	10.6545	9.3659	9.74392
NM_001083118	Terf2	4.642	5.38832	4.14867	4.26238	4.57397	4.17125	4.63642	3.90435	4.15472	4.69906	5.31454	5.10201	5.4472	5.66055	4.94683
NM_001083119	Ptpru	0.493127	0.418844	0.498058	0.733357	0.993084	1.03537	0.951089	1.53642	0.845145	0.649444	0.864102	0.402653	0.0188615	0.210923	0.130255
NM_001083120	Enah	3.24001	1.92877	2.06284	1.11765	1.28219	1.10068	2.54808	2.26662	2.36513	2.52771	6.37861	5.44796	3.81265	7.00209	4.59331
NM_001083121	Enah	14.5116	13.2051	12.8131	9.28085	9.99345	10.0566	14.6533	11.016	14.489	13.5845	14.3931	13.7881	17.7961	15.3291	16.9948
NM_001083125	Lhx6	0.00145947	0.00215683	0.000897856	0.112562	0.148866	0.00321228	0.000791283	0.000323081	0	0.0003482	0	0	0.000781857	0.000356677	0.000559187
NM_001083126	Lhx6	0.00529892	0.0078308	0.00325985	0.00048646	0.000614392	0.00858989	0.00287291	0.00117301	0	0.00126421	0	0	0.00283869	0.00129499	0.00203024
NM_001083127	Lhx6	0.0263793	0.0389836	0.0162283	0.0418156	0.118234	0.000181625	0.014302	0.00583953	0	0.00629355	0	0	0.0141317	0.00644677	0.010107
NM_001083188	Lig1	0.785338	0.665675	0.697824	1.43988	1.55971	2.00619	1.07455	1.17376	1.56537	1.48273	1.13195	1.48874	1.51138	0.682306	1.68532
NM_001083311	Vmn1r223	0	0.026183	0	0	0	0	0	0	0	0	0	0	0.0284743	0.0259795	0
NM_001083312	Gbp7	0.332829	0.42345	0.294232	0.990248	0.725479	0.808103	0.207066	0.222403	0.100744	0.0530029	0.219532	0.0960208	0.0267781	0.0434345	0.0319197
NM_001083315	St7	0.128197	2.66394e-25	0.0181906	0.017284	0.0276017	1.14387e-25	0.019359	0.0765328	0.0539185	0.0164695	0.0210405	0.0145969	0.0201949	6.28619e-26	0.0225951
NM_001083316	Pdgfra	2.20571	2.02313	3.02197	20.953	19.6979	20.3045	1.38049	0.617427	0.606343	1.09622	1.23414	0.661742	0.667852	0.541772	2.05319
NM_001083317	Slc35a4	2.03125	2.72132	2.23391	1.91802	0.993792	2.01832	0.37746	0.897387	0.568854	0.778285	0.351805	0.200055	0.288229	0.125785	0.682651
NM_001083318	Etv3	4.82382	5.74061	6.31407	3.59486	3.15955	3.46301	5.85273	3.93619	5.21407	5.62657	3.08828	4.9584	4.82928	4.89679	4.71844
NM_001083319	Ubp1	19.6398	13.1337	15.8015	11.5486	13.9965	14.0276	17.4877	14.4452	17.9346	15.6282	12.7368	13.4059	15.4088	10.9999	15.1892
NM_001083320	Magi1	2.29592	1.49474	1.61261	2.18217	1.60293	2.2715	1.78971	0.809575	0.116115	1.69789	1.66561	0.968093	2.83523	2.10657	2.03403
NM_001083321	Magi1	0.0478285	0.00726801	0.0111345	0.021103	0.0296294	0.0280762	0.00847374	0.00219513	0.000103875	0.101063	0.00153279	0.000955211	0.0592464	0.0307928	0.0246139
NM_001083322	Klrk1	0.00362837	0	0	0.0152526	0.00438463	0.00871744	0	0	0	0	0	0	0	0	0
NM_001083328	Mtg2	0.00246436	0.00313483	0.0291782	0.0367446	0.00368976	0.000636994	0.1063	0.319541	0.0379156	0.140786	0.699878	0.337365	0.206918	0.623602	0.169048
NM_001083329	Mtg2	0.111073	0.228778	0.46051	1.03298	0.384595	0.227745	0.890007	0.334864	0.51147	0.434788	0.298667	0.265776	0.42681	0.000190184	0.367904
NM_001083331	Nup88	0.568844	0.17448	0.41899	0.541713	0.538961	0.202455	0.660227	1.30745	0.603994	0.438146	0.55049	1.14472	0.932633	0.717515	1.04904
NM_001083334	Bin1	20.0019	19.8135	20.4069	20.1547	21.6812	20.9444	39.7276	42.744	39.113	38.7675	34.2661	30.2205	48.6903	48.8732	39.0782
NM_001083341	Mboat2	1.09287	0.738236	1.32201	1.58587	2.0135	0.684136	1.75985	0.818362	3.04649	2.62612	1.60009	3.04128	4.00545	2.86614	2.49853
NM_001083342	Disp3	8.30418e-13	8.27875e-13	8.51444e-13	3.74016e-13	4.30071e-13	2.8502e-13	0.0270961	0.0147511	0.00804654	0.039745	0.00940059	7.40625e-13	0.00892441	4.83199e-13	0.00638278
NM_001083587	Tns3	12.7712	14.5157	12.8177	26.9501	33.2226	31.7327	11.8149	10.273	11.1899	7.9431	7.4914	7.63725	11.6328	12.5931	10.1168
NM_001083616	Cacna1d	0.350043	0.421153	0.217103	0.588188	0.977963	0.625733	0.125958	0.0618553	0.133642	0.0340409	0.118825	0.130502	0.0350606	0.0306898	0.122496
NM_001083618	Ttll9	0.431024	0.183246	0.142542	0.027207	0.117532	0.0512462	0.0565739	0.0630218	0.0980426	0.130438	0.0771745	3.06388e-05	0.146827	0.00772443	0.0925633
NM_001083628	Greb1l	1.27771	1.05014	1.12593	0.484092	0.616285	0.451248	1.03688	0.834576	1.09417	0.909275	1.17589	1.33519	1.01351	1.01517	1.74651
NM_001083806	Gria2	0.000343685	0.00520848	0.00489781	0.0310662	0.0269092	6.73092e-06	0.0157567	0.00207185	0.0284662	0.0122458	0.056848	0.0629682	0.000501405	0.00258432	0.0105738
NM_001083807	Rusc1	0.503733	0.539199	0.523432	0.816245	1.24206	0.906817	0.59604	0.473644	0.644615	0.264061	0.242779	0.348163	0.239771	0.0391321	0.336589
NM_001083808	Rusc1	2.72508	3.10709	2.18044	4.24177	4.11693	4.94055	3.41226	4.09945	3.94613	4.23422	4.10365	3.91192	5.26433	5.22736	6.277
NM_001083809	Slc43a1	0.699104	0.901486	1.24245	0.889364	1.00371	0.764536	0.924337	0.571634	0.403	0.511393	1.17607	1.33158	1.91082	2.98449	1.46297
NM_001083810	Prr5l	10.6194	8.52639	9.46128	2.09273	2.00723	2.37855	5.40741	5.01581	2.97759	8.26011	6.72771	5.71763	4.9039	4.56584	3.2476
NM_001083880	1600012H06Rik	0.24424	0.414596	0.544956	0.605236	0.305888	0.900215	0.62603	0.375761	0.456293	0.685164	1.92091	2.32405	0.754101	1.01505	0.374483
NM_001083881	1600012H06Rik	4.8168	3.34495	2.52749	2.96072	4.18636	2.95256	5.53136	3.72588	4.41396	4.04895	5.70923	4.6807	3.0651	3.48927	3.67969
NM_001083882	1600012H06Rik	0.00632974	0.00187522	0.0121841	0.0180027	0.013949	0.015744	0.0198996	0.00697286	0.0194544	0.00948304	0.0574335	0.0282342	0.0211777	0.0259689	0.0170057
NM_001083884	Lypd8	0	0	0	0	0	0	0	0	0	0	0	0	0	0.000172425	0
NM_001083887	Pars2	0.311853	0.275399	0.0507007	0.423565	0.494087	0.242455	0.386617	0.306551	0.328327	0.701068	0.499657	0.522841	0.393674	0.257121	0.55429
NM_001083890	Spata31d1c	0	0	0	0	0	0	0	0	0	0	0	0	0	0	0
NM_001083891	Ndufv3	21.8203	25.5522	26.6101	30.7253	31.4955	35.7534	26.7972	33.6583	30.2717	22.982	29.0025	27.2307	17.0207	17.3976	22.8997
NM_001083894	Liph	0.0371876	0.00703623	0.0256295	0.0224706	0.0807438	0.00960866	0.00996097	0.032008	0.00544094	0.00626183	0.0116583	0.00658521	0.00281209	0	0.00201122
NM_001083895	Srpx2	0.0511534	0.00164906	0.0371065	0.333208	0.457584	0.314051	0.0308154	0.0503277	0.0294563	0.0542406	4.05388e-05	3.07421e-08	0.000610248	0.0416708	0.0064594
NM_001083897	Mpzl1	46.0011	39.3353	49.0378	34.0212	41.2938	37.7291	58.9662	64.9493	60.3417	37.7381	33.9203	32.4367	34.8798	30.8947	34.1924
NM_001083901	Mfsd14b	1.08616	0.322978	0.376221	1.29196	2.09435	1.42364	0.949013	0.123699	1.30188	1.29394	2.54545	2.4262	0.770247	1.04097	0.580353
NM_001083902	Slc12a8	0.00173474	0.161381	0.181831	0.0891968	0.00631692	0.189689	0.0212406	1.77131e-05	0.0625579	0.00185825	0.184042	0.141783	0.00788423	0.167578	0.129784
NM_001083903	Sbsn	0.552536	0.845976	0.837911	0.069971	0.488313	0.00784197	0.498143	0.544321	0.751076	0.415707	0.236139	0.564242	0.567105	0.581203	0.486796
NM_001083904	Fetub	0	0	0	0	0	0.0413833	0.000298973	0.138336	0.0922317	0.881916	0.126625	0.0281481	0.00131242	0.762212	0.0032582
NM_001083905	Fetub	0	0	0	0	0.0163986	6.34019e-20	0.000357879	0.000250606	8.67842e-05	0.0078049	0.000281011	0.000398257	0.000139979	0.200757	0.00397532
NM_001083906	Nr3c2	0.528295	0.136172	0.440895	0.185066	0.257342	0.354214	0.421867	0.430621	0.440403	0.180755	0.595073	0.295009	0.142604	0.365307	0.0549181
NM_001083912	Plekhg2	2.52563	4.07127	3.62836	6.11793	8.13093	7.53079	11.6698	12.1071	10.9044	8.59925	12.6364	11.2033	8.05915	9.33017	9.96765
NM_001083916	Kdf1	0.0376991	0.000179226	0.0289901	0.110052	0.144262	0.406224	0.082325	0.0718631	0.0352766	0.0774504	0.106367	0.0724179	0.23562	0.281511	0.341039
NM_001083917	Scn3b	0.0301547	8.04033e-18	8.22704e-06	2.81083e-06	2.15473e-06	1.79882e-05	0.0125663	0.0077024	0.0211074	1.06352e-06	0.00766172	0.0267141	0.00621327	1.08941e-06	0.0111094
NM_001083918.1	Zfp991	4.00994	4.99617	3.87926	3.26569	3.37718	2.97194	4.33734	4.74916	5.02752	5.29211	6.49271	6.89271	5.21469	6.16041	6.29211
NM_001083918	Zfp991	7.6328	3.73831	4.43191	4.01478	3.00902	4.19794	10.0524	3.53287	3.3842	8.62569	8.6033	3.66121	9.14911	6.15151	6.0338
NM_001083919	Xirp2	0.000936897	0	0.00144093	0	0.00113217	0.00112548	0	0	0	0	0	0	0	0	0
NM_001083921	Rbck1	20.5991	20.198	21.6975	21.3209	22.5388	23.2538	14.5115	19.7826	16.7716	16.1825	10.7967	11.9651	15.3997	13.3584	17.6937
NM_001083922	Wbp1	7.30592	6.26769	9.47486	4.97099	5.82807	4.99529	8.28745	9.13913	8.22864	6.99431	4.41771	4.62164	4.92055	3.3981	5.0107
NM_001083923	Wbp1	3.11485	3.64393	3.85301	3.13905	3.30857	3.97459	5.35842	6.89484	5.94135	8.19437	5.24552	6.55408	3.32216	5.5854	6.09015
NM_001083925	Oas1b	0.157122	0.0967486	0.110756	0.061921	0.0712013	0.0629161	0.150851	0.0434772	0.0933048	0.0666244	0.25735	0.179208	0.0263037	0.0925471	0.0996661
NM_001083927	Tle3	3.23548	3.55532	3.04748	3.43145	4.42963	4.84835	3.28809	3.1335	3.94317	2.89363	2.78477	3.42296	2.23912	1.94837	3.53207
NM_001083928	Tle3	5.49561	5.96915	5.09518	6.06428	8.41317	6.22888	6.26227	6.17571	5.30368	5.25461	5.90785	6.07031	4.48976	4.51214	6.7129
NM_001083934	Myom1	0.124772	0.287464	0.0222199	0.00152748	0.0309288	0.104489	0.217373	0.4735	0.0707996	0.0183695	0.0334469	0.0049886	0.119418	0.0205451	0.0460792
NM_001083935	Pth1r	4.36922	6.24152	5.04564	12.034	15.5967	13.4359	4.94904	5.39681	4.20174	2.81186	0.972335	2.61359	0.854926	1.0773	0.910295
NM_001083936	Pth1r	1.64908	2.35424	1.93066	3.68666	5.09225	4.09187	4.09832	4.66004	6.14017	3.20285	3.92479	2.47339	1.09288	1.37761	2.56019
NM_001083937	Slc35a2	6.44697	5.29985	6.40883	4.50416	5.03258	4.98135	7.21603	8.451	7.14366	6.1311	4.14909	4.47632	5.01795	4.13134	5.41608
NM_001083938	Rnaset2a	17.096	22.0728	24.9142	19.1452	23.4472	20.9785	42.1544	39.4508	39.7591	36.1416	48.6103	46.4068	23.9054	39.4256	46.5674
NM_001083945	Rsph3b	13.6038	11.2298	11.8091	6.74839	5.9268	6.20971	15.2517	16.3391	15.8155	13.3813	14.7367	15.1254	11.7521	12.6138	9.31604
NM_001083955.1	Hba-a2	0.171024	0.396797	0.241888	417.642	250.361	220.292	7.29017e-07	1.68029e-08	0.208182	1.50367e-05	0.251217	0.0977354	0.0567839	0.0932557	1.08628e-08
NM_001083955	Hba-a2	8.2918	5.28416	4.24449	11694.9	6564.96	7048.04	2.57459	1.57681	3.74703	0.047543	0.418695	0.488677	0.170352	0.0932557	0.178693
NM_001083957	Car1	0	0	0	5.73169e-09	0.0878167	0.0145496	0	0	0	0	0	0	0	0	0
NM_001083958	Zfp655	1.54138	0.57454	0.979271	1.15932	1.5172	0.820833	0.986768	0.799718	0.85502	0.73327	0.651361	0.828038	0.129707	0.361132	0.341374
NM_001083959	Spo11	0	0	0.00238871	0	0	0	0	0.00171909	0	0	0.00219109	0.00223765	0	0	0.0014877
NM_001083960	Spo11	0	0	0.00795184	0	0	0	0	0.00572272	0	0	0.00729397	0.00744896	0	0	0.00495243
NM_001083967	Tcf4	0.555558	0.256564	0.40124	0.332308	0.289407	0.350975	0.563283	0.213554	0.569908	0.400811	0.119702	0.132366	0.546455	0.160088	0.287776
NM_001085348	Rhox2e	0	0	0	0	0	0	0	0	0.00746546	0	0	0	0	0	0
NM_001085355	Arid1b	10.8505	10.3922	9.89916	10.7731	11.513	12.3634	16.9371	14.6387	17.112	13.1975	16.3771	16.1611	12.7624	13.2586	12.5941
NM_001085356	Rhox2f	0	0	0	0	0	0	0	0	0.00746546	0	0	0	0	0	0
NM_001085370	Speg	2.16451	1.69283	2.56906	1.53052	1.518	1.55347	7.85269	6.676	6.97725	5.13557	6.98325	6.11264	2.29561	2.1175	3.53488
NM_001085371	Speg	4.3173	4.44932	4.76159	3.29031	5.06425	4.22737	8.96011	11.7774	9.6823	7.72929	3.51341	3.10628	5.54839	3.75091	4.97743
NM_001085373	Mcc	0.0969484	0.0411834	0.138272	0.154411	0.115601	0.201576	0.0547219	0.0257321	0.0289371	0.0423919	0.239149	0.177503	0.119692	0.107846	0.0426566
NM_001085374	Mcc	3.65429	2.15915	2.93106	4.14659	4.3881	5.50254	1.75711	1.30282	1.11216	1.58736	2.15097	1.49824	2.02523	2.151	1.22278
NM_001085376	Pappa2	0.0295845	0.0364336	0.020682	0.638779	0.51026	0.491091	0.331733	0.288754	0.156809	0.157206	0.220062	0.112369	0.014408	0.0131456	0.105622
NM_001085378	Myh7b	0.922519	0.686293	0.984484	0.162242	0.122855	0.144746	0.0408296	0.0666829	0.0439074	0.0494089	0.0531197	0.0596733	0.141201	0.179442	0.418378
NM_001085383	Anxa9	0.00447534	0.000190152	0.0027532	0.103063	0.0348504	0.00252164	0.0176756	0.0323296	0.303282	0.00522554	0.092853	0.246444	0.180864	0.00733828	0.159537
NM_001085385	1600014C10Rik	6.71047	4.97976	7.2768	0.616972	0.689583	0.740554	1.8103	8.09664	6.48575	1.05331	0.7554	0.883565	0.142273	0.35338	0.200655
NM_001085387	Myl10	0.0123535	0.0152135	0	0.0129826	0	0	1.253e-17	0.0136734	0	0	0	0.0177979	0.0330896	0.0150952	0.0195153
NM_001085390	Dusp5	28.0471	19.3997	30.2535	15.9036	11.7405	16.7382	42.4323	45.1383	31.5992	32.7418	34.4907	31.7099	19.7051	22.3267	24.0694
NM_001085393	Spaca5	0	0	0	0	0	0	0	0	0.0539993	0	0.0587961	0	0	0	0
NM_001085407	Sdccag3	6.30621	9.2469	6.3924	4.63516	8.19584	6.5632	9.98416	8.47363	10.361	9.74864	10.8728	10.9786	12.3247	12.0828	11.0921
NM_001085408	Sdccag3	11.9598	10.1421	12.199	11.0324	14.2615	11.0061	13.0359	13.5646	11.8965	11.2154	13.6351	12.6223	12.4366	12.7517	15.3655
NM_001085409	Steap3	0.000164934	0.000118709	0.000154545	0.000240134	0.0482497	0.000763476	0.0337438	0.0232408	0.0279408	0.00833891	0.0168405	0.0199332	0.000650088	0.00115819	0.000302819
NM_001085410	Nadk2	8.17691	5.87831	5.55264	5.56419	3.45639	3.65206	6.04535	4.3785	7.29812	7.61912	5.53367	7.11724	8.45409	5.87865	4.37617
NM_001085412	Gm13078	0	0	0	0	0	0	0	0	0	0	0	0	0	0	0
NM_001085414	Pramef6	0	0	0	0	0	0	0	0	0	0	0	0	0	0	0
NM_001085415	Zfp467	3.3975	4.28809	4.32593	1.40332	2.78492	1.43586	2.94202	4.41976	3.82922	2.97555	4.46811	3.93749	1.72698	2.02878	1.72383
NM_001085416	Zfp467	0.198434	0.0269925	0.0619477	0.0200845	0.0112753	0.0731408	0.0325238	0.0370332	0.0626847	0.0251342	0.123723	0.175215	0.00205866	0.0610055	0.0291209
NM_001085417	Zfp467	1.50781	2.04985	1.04707	1.54855	1.83433	1.12733	0.68338	0.812993	0.815989	1.1501	0.526744	1.50503	0.251375	0.563333	0.248723
NM_001085418	Pramel5	0.0107542	0	0.0165398	0	0	0.0129189	0.0145766	0	0	0.0128287	0.0455142	0.0154938	0	0.039423	0.010301
NM_001085419	Gm13102	0.00239834	0.00177215	0.0036886	0.00151229	0.00115929	0.00172866	0.00260062	0.00106183	0.00124296	0.000572195	3.52072e-08	0.00483746	0.003244	0.00410288	0.00183782
NM_001085421	Tspyl5	2.51109	2.13491	2.21445	1.04711	1.16924	1.07239	1.32709	0.930708	1.17155	0.934366	0.796248	0.83806	1.34985	1.34418	0.441333
NM_001085440	Smcr8	8.01628	7.55822	7.68331	6.48971	7.10196	6.89199	15.6233	12.7719	14.7961	13.1595	12.8725	12.716	13.8887	13.2293	11.3865
NM_001085448	Ctnnd1	1.22715	0.985244	1.08153	1.03319	1.09765	1.2864	1.19166	1.06222	1.15032	0.921144	0.707174	0.676709	0.864778	0.61914	0.728285
NM_001085449	Ctnnd1	0.362491	0.323457	0.445409	0.369608	0.414182	0.52232	0.452532	0.452222	0.470359	0.502544	0.274744	0.353917	0.365263	0.32871	0.350438
NM_001085450	Ctnnd1	5.04522e-08	6.20412e-09	2.9772e-07	6.24582e-10	6.42411e-11	2.59768e-10	4.63152e-10	1.05273e-10	9.86904e-11	6.01572e-11	1.5736e-14	1.21299e-15	3.11809e-11	2.973e-13	1.3616e-11
NM_001085453	Ctnnd1	1.45499	1.16814	1.28235	1.22501	1.30145	1.52517	1.41282	1.25944	1.3639	1.09217	0.838437	0.802328	1.02532	0.734085	0.863486
NM_001085472	Acin1	3.01976	3.75678	4.55017	2.69582	2.75379	1.71129	2.02878	5.56567	2.57534	1.55311	3.23841	3.07314	3.02818	6.92548	8.28047
NM_001085473	Acin1	11.2623	8.2643	8.34203	5.87405	7.23191	6.13674	6.35176	5.07335	5.76276	6.65723	10.5176	9.73772	7.78678	10.3653	8.07109
NM_001085477	Olfr765	0	0	0	0	0	0	0	0	0	0	0	0	0	0	0
NM_001085491	Fam229a	0.0413787	0.101917	0	0.0434859	0	0.0497078	0	0	0	0	0	0	0	0	0.0792699
NM_001085492	Rere	36.5968	33.3722	34.1206	24.392	26.5063	26.5617	42.0761	34.6849	41.159	36.7612	67.0285	59.26	40.9157	56.0795	40.25
NM_001085493	Ndufaf6	5.54827	6.35972	6.07165	3.40878	4.35804	3.66579	4.02045	4.51131	3.98137	5.34572	3.94368	4.58088	4.94426	5.00651	4.98741
NM_001085495	Arfgef2	6.64055	5.72519	6.38921	5.67365	5.71961	6.02084	13.0447	11.6308	12.4762	9.93325	11.0235	10.1433	8.30864	8.82805	7.45947
NM_001085497	Slc25a43	0.442241	0.180301	0.248174	0.165697	0.179491	0.309569	0.349253	0.62168	0.468673	0.376689	0.340634	0.342142	0.196079	0.137681	0.161812
NM_001085498	Chmp6	16.6107	20.4927	19.1318	17.783	19.1613	18.0708	21.2114	23.2642	20.0459	19.3914	16.443	15.5777	15.1545	13.1761	18.1351
NM_001085499	Gm595	0.0108809	0	0	0	0	0	0	0	0	0	0	0	0.0145726	0.0132958	0
NM_001085500	Cisd3	11.8329	9.24024	12.7496	2.67841	3.04317	2.07754	9.29418	8.29486	8.42275	7.41965	5.60718	5.2892	6.17649	6.19145	2.67372
NM_001085501	Ppp1r3d	0.510262	0.785491	0.643077	1.15442	1.67856	1.22594	0.691622	0.533402	0.578478	0.346615	0.339927	0.265468	0.0949143	0.0779385	0.0746714
NM_001085502	Nt5c1a	0	0	0	0.0659976	0.0252963	0.0251468	0.113494	0.0695092	0.027122	0.0998847	0.0885939	0.0904764	0	0.0511582	0.0601532
NM_001085503	Aadacl3	0	0	0	0	0	0	0	0	0	0	0	0	0	0	0
NM_001085504	Gm436	0	0	0.0580244	0	0	0	0	0	0	0	0	0	0	0	0
NM_001085505	Gm572	0	0	0	0.0350399	0.0201457	0	0.0451926	0	0.0215997	0	0	0	0	0	0
NM_001085506	Magea10	0	0	0	0	0	0	0	0	0	0	0	0	0	0	0
NM_001085507	Zbtb34	4.5695	3.58741	3.91645	3.31131	4.11493	3.8675	5.63703	3.29638	5.60418	4.10833	3.53602	4.34229	4.38155	4.32268	3.90846
NM_001085508	Tmem8b	2.9393	2.51786	2.37394	2.23889	3.353	2.98446	2.51035	2.63957	2.94419	1.78381	1.42114	1.28845	1.22074	0.466282	1.66004
NM_001085509	Myom3	0.0745084	0.158028	0.171889	0.0565519	0.0400169	0.0646433	0.0673271	0.0641426	0.075084	0.0345648	0.0700746	0.0715636	0.0277188	0.0758706	0.154632
NM_001085511	4932429P05Rik	0	0	0	0	0	0	0	0	0	0	0	0	0	0	0
NM_001085513	Fam131c	0.426995	0.467421	0.462128	0.166199	0.535103	0.208977	0.81455	1.47036	1.00402	0.622552	0.78086	0.751884	1.27081	1.21744	0.666519
NM_001085515	AI464131	10.3086	9.0787	9.73892	3.31284	3.36827	3.33508	10.4045	9.23697	10.1462	10.4301	10.673	11.1468	18.502	17.0837	10.1179
NM_001085516	Gm12794	0	0	0	0	0	0	0	0	0	0	0	0	0	0	0
NM_001085517	H2al1o	0	0	0	0	0	0	0	0	0	0	0	0	0	0	0
NM_001085518	Gm14085	0	0	0	0.006488	8.57694e-29	0.00741629	0.00836788	0	0	0	0	0	0	0	0
NM_001085520	Gm12789	0	0	0	3.32752e-34	0.0658838	0	0	0	0	0.0325185	0.0384569	0	0	0	0.0261114
NM_001085521	Syndig1	0.0261611	0.118131	0.0536469	0.174124	0.36098	0.249416	0.167378	0.161362	0.217612	0.0228501	0.0246043	0.0628177	0.0583949	0.0686465	0.453779
NM_001085522	Zfp992	8.87578	5.63049	5.34905	4.29431	3.81726	4.95065	8.49034	2.98307	4.39546	6.48088	7.84899	4.39842	6.6462	6.56342	5.43038
NM_001085523	Btbd35f7	0	0	0	0	0	0	0	0	0	0	0	0	0	0	0
NM_001085524	Fthl17b	0	0	0	0	0	0	0	0	0	0	0	0	0	0	0
NM_001085525	Fthl17c	0	0	0	0	0	0	0	0	0	0	0	0	0	0	0
NM_001085526	Krtap1-3	0	0	0	0	0	0	0	0	0	0	0	0	0	0	0
NM_001085527	Krtap9-5	0	0	0	0	0	0	0	0	0	0	0	0	0	0	0
NM_001085528	Gm13271	1.2404e-39	0	0	4.24822e-11	0	0	0	0.0784895	0.0661626	0	0	0.0605923	2.10693e-35	0.000169028	0.0947064
NM_001085529	Slc2a7	0	0	0	0	0.0530452	0.0175773	0	0	0	0	0	0	0	0	0.0140154
NM_001085530.1	Fam205a2	0.0722186	0.109133	0.0815006	0.0585224	0.134808	0.17862	0.11948	0.133438	0.142914	0.0164341	0.0986418	0.119676	0.0175919	0.0549971	0.0226785
NM_001085530.2	Fam205a2	0.0656383	0.109133	0.0815006	0.0529148	0.125998	0.21408	0.0953083	0.133438	0.142914	0.0164341	0.186348	0.119676	0.0175919	0.0549971	0.0226785
NM_001085530.3	Fam205a2	0	0	0	0	0	0	0	0	0	0	0	0	0	0	0
NM_001085530	Fam205a2	1.40401	1.6402	1.1962	1.60997	2.68053	1.17716	0.776942	0.524226	0.877831	0.486721	0.186108	0.773717	0.0938296	0.262322	0.0873832
NM_001085531	Gm13283	1.53945e-34	0	0	0.039515	0	0	1.80872e-06	2.869e-24	0	0	0.0372247	0	0	1.75236e-19	5.28491e-12
NM_001085532	Gm13276	6.58339e-23	2.28265e-19	1.68278e-15	0.0257378	2.77345e-08	2.678e-19	0.0448706	0.0517037	0.0972488	0.0304252	0.00272688	5.36889e-17	2.44642e-15	0.0555376	4.71349e-11
NM_001085533.1	Gm13275	4.83707e-20	0.0455953	0.087231	6.61107e-14	6.44027e-19	0.0787219	3.78053e-17	1.10681e-09	5.33756e-13	5.90991e-13	1.78336e-13	1.38457e-12	1.17919e-06	1.54774e-09	4.2577e-13
NM_001085533	Gm13275	0.238372	0.211344	0.24786	0.421242	0.342631	0.377415	0.878923	0.812682	0.830288	0.397163	0.349687	0.473142	0.265904	0.227121	0.445045
NM_001085534	Gm5938	0	0	0	0	0	0	0	0	0	0	0	0	0	0	0
NM_001085535	Tmem235	0.0126865	0.0156235	0.0195115	0	0.0153307	0	0.0171955	0	0.0164371	0.0605345	0.0178973	0.0182776	0.0169907	0	0.0607591
NM_001085536	Gm13178	0.150542	0.0463485	0.115765	0.0988798	0.113699	0.158238	0.025506	0.0416564	0.0731433	0.0224476	0	0.0542219	0.0504044	0	0.0180247
NM_001085537	H2al1k	0.00019564	0	0	0	0	0	0	0	0	0	0	0.0617164	0	0	0
NM_001085538.1	Gm11757	0	0.00239966	0	0	0	0	0	0	0	0	0	0	0	0	0
NM_001085538.2	Gm11757	0	0.00239966	0	0	0	0	0	0	0	0	0	0	0	0	0
NM_001085538	Gm11757	0	0.00239966	0	0	0	0	0	0	0	0	0	0	0	0	0
NM_001085540	Pramef17	0	0	0	0	0	0	0	0	0	0	0	0	0	0	0
NM_001085541	Gm13128	0	0	0	0	0	0	0	0	0	0	0	0	0	0	0
NM_001085542	Gm13124	0	0	0	0	0	0	0	0	0	0	0	0	0	0	0
NM_001085543	Btbd35f28	0	0	0	0	0	0	0	0	0	0	0	0	0	0	0
NM_001085544	Gm14744	0.0541878	0.0166832	0	0	0	0	0.0183619	0.0899659	0.017552	0	0.0764448	0.0195173	0	0.0496606	0
NM_001085545.1	Btbd35f18	0	0	0	0	0	0	0	0	0	0	0	0	0	0	0
NM_001085545.2	Btbd35f18	0	0	0	0	0	0	0	0	0	0	0	0	0	0	0
NM_001085545.3	Btbd35f18	0	0	0	0	0	0	0	0	0	0	0	0	0	0	0
NM_001085545	Btbd35f18	0	0	0	0	0	0	0	0	0	0	0	0	0	0	0
NM_001085546	Gm14393	0.226621	0.1473	0.125705	0.0446857	0.044785	0.262043	0.307032	0.0867135	0.155679	0.223369	0.279078	0.747439	0.337055	0.347227	0.287397
NM_001085547	Krtap4-8	0	0	0	0	0	0	0	0	0	0	0	0	0	0	0
NM_001085548	Krtap4-9	0	0	0	0	0	0	0.0295802	0	0	0	0	0	0	0	0
NM_001085549	Trabd2b	4.74955	5.23077	4.55089	2.3548	2.43084	2.35694	16.6624	12.0501	14.0287	9.36976	10.9306	11.0951	2.86472	2.46693	3.33854
NM_001085551.1	Btbd35f11	0	0	0	0	0	0	0	0	0	0	0	0	0	0	0
NM_001085551.2	Btbd35f11	0	0	0	0	0	0	0	0	0	0	0	0	0	0	0
NM_001085551.3	Btbd35f11	0	0	0	0	0	0	0	0	0	0	0	0	0	0	0
NM_001085551.4	Btbd35f11	0	0	0	0	0	0	0	0	0	0	0	0	0	0	0
NM_001085551.5	Btbd35f11	0	0	0	0	0	0	0	0	0	0	0	0	0	0	0
NM_001085551	Btbd35f11	0	0	0	0	0	0	0	0	0	0	0	0	0	0	0
NM_001085552.1	Btbd35f10	0	0	0	0	0	0	0	0	0	0	0	0	0	0	0
NM_001085552.2	Btbd35f10	0	0	0	0	0	0	0	0	0	0	0	0	0	0	0
NM_001085552.3	Btbd35f10	0	0	0	0	0	0	0	0	0	0	0	0	0	0	0
NM_001085552.4	Btbd35f10	0	0	0	0	0	0	0	0	0	0	0	0	0	0	0
NM_001085552.5	Btbd35f10	0	0	0	0	0	0	0	0	0	0	0	0	0	0	0
NM_001085552.6	Btbd35f10	0	0	0	0	0	0	0	0	0	0	0	0	0	0	0
NM_001085552	Btbd35f10	0	0	0	0	0	0	0	0	0	0	0	0	0	0	0
NM_001085553.1	Btbd35f20	0	0	0	0	0	0	0	0	0	0	0	0	0	0	0
NM_001085553.2	Btbd35f20	0	0	0	0	0	0	0	0	0	0	0	0	0	0	0
NM_001085553	Btbd35f20	0	0	0	0	0	0	0	0	0	0	0	0	0	0	0
NM_001085554	Btbd35f17	0	0	0	0	0	0	0	0	0	0	0	0	0	0	0
NM_001085555	Tcp11	0.0520413	0.0777005	9.99012e-06	0.0774656	0.00329046	0.0262426	5.96755e-05	0.093852	0.0110226	1.71767e-12	7.9949e-10	0.0206662	0.0260054	0.176357	0.000668464
NM_001093749	Mpzl3	1.13764	0.878742	1.22166	0.848925	0.642636	0.671185	1.43249	1.12507	1.41292	1.35708	1.1016	1.30927	2.00144	1.34077	1.12838
NM_001093750	Ptchd1	0.0355823	0.0876399	0.0328349	0.104704	0.150495	0.11541	0.516052	0.665588	1.04652	0.084892	0.120474	0.153792	0.0524201	0.130438	0.0579407
NM_001093752	Srsf11	50.6191	47.1262	44.8332	42.6653	49.2405	44.7197	35.1519	32.2069	34.1572	32.9707	34.8822	34.2873	37.1694	40.3316	39.4276
NM_001093753	Srsf11	4.40218	6.22084	4.38184	6.79376	7.27876	7.5081	4.3705	4.62266	3.3813	8.22215	19.0152	14.7286	12.874	17.8684	15.2264
NM_001093754	Dennd2d	0.175501	0.19665	0.0582296	0.181854	0.310944	0.205818	0.0449185	0.0935733	0.0959479	0.090393	0.0536599	0.0478784	0.0793223	0.0638329	0.0583106
NM_001093757	Ogfod1	0.407357	0.144348	0.0657115	0.301803	0.2398	0.226941	0.425144	0.255716	0.184959	0.380917	0.0679918	0.0313521	0.124684	0.0694884	0.10891
NM_001093759	Trappc13	4.97648	4.46969	3.18156	3.60496	2.68607	3.04407	4.34709	5.2633	4.00175	4.41344	4.10258	4.32942	5.18877	5.06746	3.05067
NM_001093760	Trappc13	3.75747	2.86867	4.32375	2.89643	3.92001	3.69957	3.64057	1.19712	3.06233	2.91443	2.78448	2.3275	3.69581	3.1003	2.8666
NM_001093764	Myadm	4.63246	3.57329	4.17767	5.04265	5.6904	7.00641	4.83284	5.12554	5.70555	3.02989	4.50009	4.28111	1.32748	1.24523	2.94114
NM_001093765	Myadm	19.3688	9.4261	16.6604	31.1975	28.6125	39.1487	18.2901	15.1261	19.7687	11.6616	10.7484	12.927	7.07648	9.68265	12.9599
NM_001093766	Myadm	6.87806	4.98492	7.3626	4.70187	3.56349	3.83261	9.98706	11.0819	12.097	6.55434	13.0002	9.21806	13.3107	16.3313	6.83925
NM_001093775	Myt1l	0	0	0	0.000126787	0	0.000144928	0	0.000133533	0	0	0	0	0	0.000294838	0.000231119
NM_001093776	Myt1l	0	0	0	0.000244635	0	0.000279638	0	0.000257652	0	0	0	0	0	0.000568889	0.000445944
NM_001093778	Myt1l	0	0	0	0.000134972	0	0.000154283	0	0.000142153	0	0	0	0	0	0.000313871	0.000246039
NM_001097617	C1s1	3.4093	3.69943	2.71145	11.6876	9.89613	13.5135	0.981069	0.605887	0.689588	0.509968	0.251189	0.398736	0.133727	0.0882303	0.0941745
NM_001097621	Kif26a	2.37302	3.05803	2.49983	2.16765	2.79099	2.02875	0.864052	0.568901	0.198918	0.855997	0.560305	0.235616	0.540863	0.273247	0.434782
NM_001097623	Trerf1	3.59546	3.38432	3.15042	4.1506	5.39448	5.58645	4.67418	4.85415	4.56368	2.77078	4.59323	5.30569	2.48972	2.78611	2.49143
NM_001097644	Ccnyl1	10.5382	11.2475	9.8945	9.73922	11.6186	10.1086	11.3735	7.78482	9.14343	9.8873	11.7486	10.8041	9.62051	9.49139	11.2283
NM_001097977.1	Gm14151	0	0	0	0	0	0	0	0	0	0	0	0	0	0	0
NM_001097977	Gm14151	0	0	0	0	0	0	0	0	0	0	0	0	0	0	0
NM_001097978.1	Gm11758	0	0.000679957	0	0	0	0	0	0	0	0	0	0	0	0	0
NM_001097978.2	Gm11758	0	0.000679957	0	0	0	0	0	0	0	0	0	0	0	0	0
NM_001097978	Gm11758	0	0.000679957	0	0	0	0	0	0	0	0	0	0	0	0	0
NM_001097979.1	Hist1h2bq	0.53164	0.149745	0.403253	0.00930692	0.145264	0.0766838	0.06156	0.0344492	0.0259554	0.0704324	0.0636958	0.104305	0.0455807	0.0250507	0.0499014
NM_001097979	Hist1h2bq	0.53164	0.149745	0.470277	0.30066	0.145264	0.337851	0.0507693	0.0344492	0.0259554	0.0704324	0.0636958	0.104305	0.0455807	0.0250507	0.0499014
NM_001097980	Cldn34b1	0	0	0	0	0	0	0	0	0	0	0	0	0	0	0
NM_001098168	Asap2	0.369304	0.668656	0.561243	0.702053	1.02248	0.399122	1.08584	1.15028	1.68937	1.26393	1.07573	1.04595	1.47544	0.809862	0.90576
NM_001098170	Pcdh10	4.04253e-12	6.25134e-10	0.0194053	2.15953e-09	0.0135727	0.0151574	0.0170945	9.55676e-10	1.06181e-10	1.58031e-19	5.89194e-10	8.708e-10	7.97701e-10	2.05651e-10	0.0211119
NM_001098171	Pcdh10	7.72192e-19	0.00706682	0.00881391	0.0240905	0.0524587	0.034422	0.00776641	1.8255e-16	0.00742508	0.0100993	0.0161919	1.66337e-16	0.0153504	0.00700267	0.0721047
NM_001098172	Pcdh10	0.000255311	0.0394812	0.0137159	0.136388	0.247216	0.0831393	0.0109552	0.0603569	0.00670603	0.0193219	0.0372113	0.0549965	0.0503798	0.0129882	0.166819
NM_001098203	Hic1	9.25361	15.5141	12.0672	76.8686	89.8787	85.8453	1.32578	1.46782	1.1873	1.09066	0.582004	0.580085	1.17012	0.905328	1.20735
NM_001098222	Bhlhb9	22.8837	21.7294	20.1249	18.6581	19.581	17.2251	14.9815	11.2663	13.3542	12.7435	14.0697	13.9307	13.3856	11.6829	14.3157
NM_001098225	Adam22	1.18641	0.973343	0.967752	0.953974	1.08298	1.26184	2.30915	1.52907	2.34121	1.73474	1.74032	2.0494	0.622955	0.97507	0.465408
NM_001098226	Tead3	0.0710237	0.0715702	0.0412298	0.647075	0.314858	0.160705	0.381638	0.223006	0.35013	0.239371	4.2923	1.28146	0.0197702	0.476154	0.190817
NM_001098227	Sdcbp	36.2455	32.1716	31.922	44.1769	50.482	47.4249	51.2438	41.8438	56.0576	46.4669	33.9082	36.7613	39.9384	35.2991	34.1379
NM_001098230	Pdp1	0.98107	1.59582	1.56014	1.07562	0.919282	1.40576	1.10549	1.52567	0.457759	1.22879	0.761448	0.865279	0.623508	0.219671	0.690952
NM_001098231	Pdp1	0.750243	0.995166	0.241004	0.703122	0.716501	0.67702	0.564646	0.0643786	0.751867	0.130438	0.468171	0.109027	1.33923	0.629254	1.03443
NM_001098233	Purg	8.40893	8.17667	7.60679	8.20288	10.7364	9.02653	8.6539	6.81277	8.92016	8.60504	6.67958	7.32409	9.09148	6.65591	6.81266
NM_001098237	Zbtb3	1.13342	1.45185	1.39835	0.987165	1.63117	1.01635	1.16407	1.76988	1.38184	1.22914	0.032615	1.04114	0.665028	0.598471	1.10447
NM_001098267	Ttll2	0.042679	0.0875994	0	0	0.0171915	0	0	0.0157463	0	0	0	0.0204961	0	0	0.0136268
NM_001098269	Gm10375	0	7.04574e-16	0	0	0	8.5078e-16	0	0	0	0.0206487	0	0	6.614e-12	1.397e-06	0
NM_001098271	Tmem176a	3.28669e-07	0.225841	0.129225	2.17197	1.95418	2.88081	0.192951	0.00261151	0.00193737	0.000384855	0.000911542	0.000175823	0.000307857	0.00441737	0.000383122
NM_001098404	Nr1i2	2.4649e-10	0.0217684	0.0271856	0.0743052	0.0427208	0.0637025	0	0.0293471	0.011451	0.0421717	0	0	0	0.0431984	0
NM_001098425	Sp3	16.8165	14.5764	16.3892	14.2031	19.1507	17.0213	21.8186	13.7359	21.6815	18.1752	25.4137	28.0099	13.9029	18.4233	11.4452
NM_001098476	Grsf1	24.1138	21.4782	17.0777	12.2242	14.3051	15.0179	14.4275	4.91174	12.7433	8.35414	28.011	20.3044	11.583	16.5342	6.41649
NM_001098528	Kcnb2	0.113076	0.203526	0.107021	0.109693	0.394167	0.188082	0.0530539	0.00481376	0.0281744	0.00518802	0.0429481	0.0375948	0.302882	0.271031	0.174964
NM_001098636	Pwwp2b	0.411476	0.494959	0.157884	0.285491	0.603895	0.601905	5.20966	5.87398	4.50462	2.07799	1.90374	1.12034	0.906349	0.817359	1.21926
NM_001098669	Klrc2	0	0	0	0	0	0	0	0	0	0	0	0	0.029111	0	0
NM_001098723	Yy2	4.66297	3.4812	3.54242	3.74091	3.91229	3.81177	3.85331	2.4959	3.74597	4.05414	3.82878	3.73609	5.65179	4.58584	4.28132
NM_001098789	Ndufa4l2	0.574838	1.88779	0.810415	6.36833	8.19109	5.92719	0.227252	0.212085	0.0310328	0.0285718	0.0675789	0	0.224545	0.0878021	0.0917689
NM_001098799	Tox2	0.0508638	0.0482076	0.0361226	0.0366118	0.179301	0.000623177	0.0318349	4.71328e-06	0.00835656	0.0777606	0.114955	0.00596784	0.00554767	0.082078	0.0599927
NM_001098810	Ptrh2	11.7455	11.9638	12.1148	9.14631	9.73043	8.92605	7.9219	7.24245	7.23459	10.1052	8.5693	9.11303	13.3246	11.6176	11.0797
NM_001098836	Atxn7l3	4.69213	5.12772	5.71494	3.73977	4.19849	3.55976	3.73354	3.66345	3.60029	2.36305	2.41745	1.84943	2.85456	2.4602	2.93834
NM_001098837	Atxn7l3	26.5867	27.3791	26.4485	25.0908	25.9973	27.2703	27.4895	30.6296	27.9755	24.4617	16.5537	16.0824	25.3481	18.3592	27.8804
NM_001098840	Gm13277	0	0	0	0	0	0	0	0	0	0	0	0	0	0	0
NM_001098841.1	Gm13278	4.12507e-19	4.72469e-15	1.68278e-15	2.78903e-14	3.91301e-05	2.0585e-26	3.28073e-12	2.05734e-17	3.17369e-11	4.67866e-14	1.30521e-12	3.86123e-10	2.43752e-12	2.73879e-10	7.12362e-15
NM_001098841	Gm13278	0	0	0	0	0	0	0	0	0	0	0	0	0	0	0
NM_001098842	Gm6812	0	0	0	0	0	0	0	0	0	0	0	0	0	0	0
NM_001099217	Ly6c2	0.140274	0.0314672	0	0.279939	0.0154387	0.0160408	0.00986654	0	0	0	0	0	0	0	0
NM_001099276	Pik3c2b	4.46502	4.2415	3.93935	1.59671	1.87933	1.47821	2.45192	2.0018	2.61849	2.72755	3.75046	3.53085	8.79486	7.99901	3.74134
NM_001099277	Zfp541	0.00183155	0.00225557	0.00281688	0.00962405	2.0123e-09	0.00293362	0.00331003	0.00405446	0.00395505	0.000728281	0.00172255	1.19956e-09	0	0.00149202	0.000584787
NM_001099288	Arhgap44	0.897834	0.74499	0.951372	0.622773	0.72457	0.529068	1.62647	0.589587	2.07744	0.912149	1.13328	2.38398	1.63331	1.07403	1.50372
NM_001099295	1700042G07Rik	0	0	0	0	0	0	0	0	0	0	0	0	0	0	0.0564192
NM_001099296	Grrp1	0.48966	0.324704	0.289649	0.870852	2.23032	0.927581	0.0510536	0.145916	0.0732029	0.157261	0.0797056	0.135665	0.227005	0.32218	0.577261
NM_001099297	Duox1	0.0175351	0.0107973	0.0134843	0.00921401	0.0158924	0.0421294	0.0356513	0.0388171	0.0113596	0.0366057	0.0185531	0.0252631	0.0234844	0.0160701	0.0545875
NM_001099298	Scn2a	0.116503	0.115446	0.110686	0.247935	0.272174	0.266255	0.100795	0.119961	0.125495	0.0591488	0.0756966	0.0848579	0.0192556	0.00761298	0.0539174
NM_001099299	Ajap1	9.32005	9.14141	10.1658	1.07599	1.0644	0.723494	11.5408	10.8408	12.3291	4.41841	6.12802	4.84823	1.00825	1.34307	4.70161
NM_001099301	Obp2b	0.0315428	0	0	0	0	0	0.0427539	0	0	0	0	0	0	0	0.0604271
NM_001099302	Gm5640	0.0867267	0.0432638	0.05585	0.0240488	1.85812e-05	1.16642e-05	0	5.50671e-07	1.09994e-17	0	0	0	0	0	0.0116691
NM_001099303	Shisal2a	0.102733	0.126517	0.276503	0.188939	0	0.185119	0.0696238	0	0.0332765	0	0	0	0.0687944	0.0313835	0
NM_001099305	Gm6880	0	0	0	0	0	0	0	0	0	0	0	0	0	0	0
NM_001099306	Gm6890	0	0	0	0	0	0	0	0	0	0	0	0	0	0	0.0285004
NM_001099307	Gm7173	0.0326121	0.0200811	0	0.0599773	0.0394093	0.0195882	0	0	0.0105634	0	0	0.0117462	0.0327575	0.019925	0.00780943
NM_001099308.1	Gm14391	3.02643	2.07492	4.25694	1.88325	1.63038	1.39915	1.75029	1.91755	2.51546	2.40827	4.50039	3.8653	1.62766	4.6307	2.74371
NM_001099308	Gm14391	5.34377	3.03397	3.03311	2.84069	2.41538	3.96492	2.63667	2.90731	3.43936	2.38501	4.3221	3.98649	3.20975	2.20832	2.31291
NM_001099309	Gm12887	0	0	0	0	0	0	0	0	0	0	0	0	0	0	0
NM_001099310	Gm8787	0.016611	0.06137	0	0.0349138	0.0602197	0	0	0	0	0	0	0.0239318	0	0.0405953	0.015911
NM_001099311	Gm11596	0	0	0	0	0	0	0	0	0	0	0	0	0	0	0
NM_001099312	Gm11569	0	0	0	0	0	0	0	0	0	0	0	0	0	0	0
NM_001099313.1	Gm11554	0	0	0	0	0	0	0	0	0	0	0	0	0	0	0
NM_001099313	Gm11554	0	0	0	0	0	0	0	0	0	0	0	0	0	0	0
NM_001099314	Msmp	2.61677e-29	7.92069e-27	0.0691724	1.64545e-22	1.6461e-26	3.74704e-25	2.11798e-22	1.21248e-19	8.36622e-20	1.39538e-18	2.62173e-25	3.23973e-20	2.62541e-20	3.44558e-21	9.48303e-21
NM_001099316	Rhox2b	0	0	0	0	0	0	0	0	0.0240268	0	0	0	0	0	0
NM_001099318	Rhox2c	0	0	0	0	0	0	0	0	0	0	0	0	0	0	0
NM_001099319	Tmem35b	1.70281	1.24823	1.40298	0.809547	1.02886	0.876672	1.34635	1.54818	1.44456	1.4751	1.08672	1.69392	1.46606	1.21376	1.16504
NM_001099321.1	Gm15023	0	0	0	0	0	0	0.00782788	0	0	0	0	0	0	0	0
NM_001099321	Gm15023	0	0	0	0	0	0	0.00782788	0	0	0	0	0	0	0	0
NM_001099323	Zkscan16	0.680696	0.610437	0.574533	0.50465	0.821015	0.596378	0.446846	0.26382	0.352627	0.163392	0.205505	0.234605	0.075079	0.0945966	0.142301
NM_001099325.1	Gm10488	0	0	0	0	0	0	0	0	0	0	0	0	0	0	0
NM_001099325.2	Gm10488	0	0	0	0	0	0	0	0	0	0	0	0	0	0	0
NM_001099325.3	Gm10488	0	0	0	0	0	0	0	0	0	0	0	0	0	0	0
NM_001099325.4	Gm10488	0	0	0	0	0	0	0	0	0	0	0	0	0	0	0
NM_001099325.5	Gm10488	0	0	0	0	0	0	0	0	0	0	0	0	0	0	0
NM_001099325.6	Gm10488	0	0	0	0	0	0	0	0	0	0	0	0	0	0	0
NM_001099325.7	Gm10488	0	0	0	0	0	0	0	0	0	0	0	0	0	0	0
NM_001099325	Gm10488	0	0	0	0	0	0	0	0	0	0	0	0	0	0	0
NM_001099326	Fthl17d	0	0	0	0	0	0	0	0	0	0	0	0	0	0	0
NM_001099327	Gm14305	4.12228	2.72919	3.50026	2.10607	1.89494	1.7885	2.87379	2.70124	2.81443	2.74835	4.39882	4.9054	2.31635	4.1239	2.33457
NM_001099328	Zfp831	0.00235485	0	0.00724343	0.00247477	0.00569134	0	0.00957549	0.00260645	0.00305105	0.00561819	0.00332208	0.00678535	0.00946142	0	0.00225562
NM_001099329	Scgb1b24	0	0	0	0	0	0	0	0	0	0	0	0	0	0	0
NM_001099330	Scgb1b30	0	0.057912	0	0.0494198	0	0	0.0637391	0	0.426495	0.0560961	0.0663402	0.0677498	0	0	0.0450434
NM_001099331	R3hdml	1.05527	3.48287	0.779033	0.133081	0.40807	0.228183	0	0	0	0	0	0	0	0	0
NM_001099333	Btbd35f12	0	0	0	0	0	0	0	0	0	0	0	0	0	0	0
NM_001099346	Gm11937	0	0	0	0	0	0	0	0	0	0	0	0	0	0	0
NM_001099347.10	Gm10230	0	0	0	0	0	0	0	0	0	0	0	0	0	0	0
NM_001099347.11	Gm10230	0	0	0	0	0	0	0	0	0	0	0	0	0	0	0
NM_001099347.1	Gm10230	0	0	0	0	0	0	0	0	0	0	0	0	0	0	0
NM_001099347.2	Gm10230	0	0	0	0	0	0	0	0	0	0	0	0	0	0	0
NM_001099347.3	Gm10230	0	0	0	0	0	0	0	0	0	0	0	0	0	0	0
NM_001099347.4	Gm10230	0	0	0	0	0	0	0	0	0	0	0	0	0	0	0
NM_001099347.5	Gm10230	0	0	0	0	0	0	0	0	0	0	0	0	0	0	0
NM_001099347.6	Gm10230	0	0	0	0	0	0	0	0	0	0	0	0	0	0	0
NM_001099347.7	Gm10230	0	0	0	0	0	0	0	0	0	0	0	0	0	0	0
NM_001099347.8	Gm10230	0	0	0	0	0	0	0	0	0	0	0	0	0	0	0
NM_001099347.9	Gm10230	0	0	0	0	0	0	0	0	0	0	0	0	0	0	0
NM_001099347	Gm10230	0	0	0	0	0	0	0	0	0	0	0	0	0	0	0
NM_001099348.1	Gm13305	0	0	0	0	0	0	0	0	0	0	0	0	0	0	0
NM_001099348.2	Gm13305	0	0	0	0	0	0	0	0	0	0	0	0	0	0	0
NM_001099348.3	Gm13305	2.38567e-26	1.72374e-20	7.53217e-24	1.30508e-21	5.67112e-20	2.65157e-22	9.56697e-22	1.63699e-20	6.51384e-23	6.28616e-24	2.8312e-25	3.53279e-31	2.18954e-25	6.2306e-27	8.1563e-24
NM_001099348	Gm13305	2.84291	2.8343	3.19348	6.28991	5.96784	6.62364	4.34077	4.63175	4.16958	3.89188	3.04362	3.35945	1.98165	1.69294	1.7831
NM_001099349.1	Gm14308	3.82361e-14	1.45765e-14	3.36473e-14	1.76534e-14	1.13462e-14	1.166e-14	2.93824e-14	2.68444e-14	1.23868e-14	1.71605e-14	4.34641e-14	2.04607e-14	9.47773e-15	1.17393e-14	6.94555e-15
NM_001099349.2	Gm14308	3.82361e-14	1.45765e-14	3.36473e-14	1.76534e-14	1.13462e-14	1.166e-14	2.93824e-14	2.68444e-14	1.23868e-14	1.71605e-14	4.34641e-14	2.04607e-14	9.47773e-15	1.17393e-14	6.94555e-15
NM_001099349.3	Gm14308	0.0383567	0.0253607	0.0639447	0.0185269	0.0187338	0.0283759	0.0076931	0.0131353	0.00964866	0.00714675	0.00240582	0.00420423	0.00567458	0.00205181	0.00787182
NM_001099349.4	Gm14308	0.0383567	0.0253607	0.0120676	0.0185269	0.0187338	0.0283759	0.0076931	0.0131353	0.00964866	0.00714675	0.00240582	0.00420423	0.00567458	0.00205181	0.00787182
NM_001099349.5	Gm14308	11.9115	6.49008	8.34754	6.78217	5.92421	7.81757	7.1722	5.95012	9.62374	6.31327	11.2356	10.9365	6.97659	9.91239	8.28205
NM_001099349	Gm14308	0.00277117	0.000269656	0.0101665	0.0130814	5.5499e-05	0.000507943	0.00695116	0.0128655	0.00869742	0.0065554	0.00240582	0.00342301	0.00520352	0.001639	0.00693392
NM_001099624	Rapgef2	2.4425	2.51904	2.16481	2.49507	3.01076	2.74677	2.63163	2.23228	2.90407	2.04644	2.71291	2.61828	1.93173	2.03957	2.21239
NM_001099631	Sh2d5	0.308838	0.226392	0.248803	0.224104	0.0977452	0.0883342	0.767447	1.07434	1.12422	0.728053	0.632788	0.858114	3.83092	2.9292	1.36642
NM_001099632	Rnf39	0.111774	0.0196644	0.0982321	0.134247	0.0385917	0.0959092	0.0216431	0.0353475	0.0206885	0.0571436	0.112631	0.0690149	0.0427705	0.0390232	0.0764741
NM_001099633	Dnah9	0.011114	0.0206438	0.0103124	0.0123316	0.0162055	0.0100686	0.0738563	0.0569307	0.0260627	0.0139976	0.0236482	0.0120753	0.00224503	0.00425174	0.00802828
NM_001099634	Myof	0.524863	0.997689	0.698946	0.977298	1.18151	1.18126	6.57611	6.4857	6.36696	3.89214	3.5407	3.20743	2.75795	2.65669	5.84659
NM_001099635	Myh3	0.33134	0.631146	0.764504	0.00809917	0.00465651	0.027774	0.208918	0.110892	0.244177	0.0919332	0.130466	0.24427	0.129018	0.0847542	0.121802
NM_001099636	Pnmal2	4.89959	5.06711	5.16351	8.64229	10.2739	9.11634	9.03332	9.28085	9.29858	5.22703	6.68427	6.40116	2.06552	2.34037	2.76787
NM_001099637	Cep170	18.8746	16.0843	15.2651	11.6774	14.2126	13.9045	25.5289	18.2618	24.0274	20.2818	30.2088	26.6121	20.1781	24.4601	20.6898
NM_001099641	Gabra6	0	0	0	0	0	0	0	0	0	0	0	0	0	0	0
NM_001099643.1	Btbd35f4	0	0	0	0	0	0	0	0	0	0	0	0	0	0	0
NM_001099643.2	Btbd35f4	0	0	0	0	0	0	0	0	0	0	0	0	0	0	0
NM_001099643.3	Btbd35f4	0	0	0	0	0	0	0	0	0	0	0	0	0	0	0
NM_001099643	Btbd35f4	0	0	0	0	0	0	0	0	0	0	0	0	0	0	0
NM_001099644	Htr3a	0.0473326	0.0826162	0.124794	0.0142123	0.0163423	0.0162457	0.378883	0.366917	0.0544978	0.690489	0.820226	0.561638	0.0271678	0.049575	0.0642581
NM_001099664	Npw	0.0762024	0.187688	0.117198	0.120124	0.0460426	0.091541	0.15493	0.168688	0.0493657	0.0454508	0	0.109786	0.102056	0.0931147	0.109487
NM_001099674	1810022K09Rik	82.496	74.8365	65.3748	53.9435	54.1315	52.1848	79.7697	68.2061	76.5668	76.9425	119.036	117.952	91.7023	127.461	109.386
NM_001099675	Tomm5	50.1665	59.3745	52.1581	38.4082	43.1335	36.9546	30.8491	40.9296	29.0837	40.4783	29.0412	32.6276	47.5525	45.2713	42.2405
NM_001099688	Fbxo39	0	0	0	0	0	0	0	0.0149364	0	0	0	0	0	0	0
NM_001099738	Dnajc28	0.96595	0.939163	0.732699	0.144508	0.353468	0.316733	1.09704	0.824691	1.17954	0.46432	0.895792	0.428825	0.467442	0.564821	0.122445
NM_001099742	Scgb1c1	0.052836	0	0	0	0	0	0	0	0.0684567	0	0.0745378	0	0	0	0.0506094
NM_001099774	Krtap17-1	0.211829	0.111801	0.372329	0.127209	0.0731371	0.0727049	0.0410169	0	0	0	0	0	0.0405283	0	0
NM_001099779	Pklr	0.0707596	0.20333	0.0800692	0.140463	0.184624	0.0566684	0.117223	0.0170532	0.050933	0.22509	0.0554574	0.0453086	0.0526483	0.0288213	0.120494
NM_001099785	D3Ertd751e	2.19429	1.01006	1.75922	0.666295	1.08642	0.514601	0.623148	0.515245	0.511176	0.616375	2.32973	1.84134	0.670432	0.869237	0.395151
NM_001099792	Trmt61a	0.211457	1.4188	0.37967	0.438424	0.801606	0.452875	0.115083	0.393172	0.00290939	0.14714	0.000109131	1.83995e-06	0.141934	0.14755	0.258513
NM_001099793	Trmt61a	1.02546	1.50216	0.864907	1.19975	1.27901	0.850385	0.246461	0.421179	0.197625	0.280253	0.00120801	5.51843e-07	0.170474	0.159907	0.201932
NM_001099917	Smim24	0.602331	0.54397	0.98813	1.35041	1.06755	0.964763	0.598704	0.488902	0.676353	0.287407	0.396541	0.520672	0.215117	0.19627	0.269242
NM_001099918	Klrb1	0	0	0	0.0376203	0	0	0	0	0	0	0	0	0	0	0
NM_001099919.10	Gm10147	0	0	0	0	0	0	0	0	0	0	0	0	0	0	0
NM_001099919.11	Gm10147	0	0	0	0	0	0	0	0	0	0	0	0	0	0	0
NM_001099919.1	Gm10147	0	0	0	0	0	0	0	0	0	0	0	0	0	0	0
NM_001099919.2	Gm10147	0	0	0	0	0	0	0	0	0	0	0	0	0	0	0
NM_001099919.3	Gm10147	0	0	0	0	0	0	0	0	0	0	0	0	0	0	0
NM_001099919.4	Gm10147	0	0	0	0	0	0	0	0	0	0	0	0	0	0	0
NM_001099919.5	Gm10147	0	0	0	0	0	0	0	0	0	0	0	0	0	0	0
NM_001099919.6	Gm10147	0	0	0	0	0	0	0	0	0	0	0	0	0	0	0
NM_001099919.7	Gm10147	0	0	0	0	0	0	0	0	0	0	0	0	0	0	0
NM_001099919.8	Gm10147	0	0	0	0	0	0	0	0	0	0	0	0	0	0	0
NM_001099919.9	Gm10147	0	0	0	0	0	0	0	0	0	0	0	0	0	0	0
NM_001099919	Gm10147	0	0	0	0	0	0	0	0	0	0	0	0	0	0	0
NM_001099920.1	Gm15093	0	0	0	0	4.69557e-05	0.00121715	0	0	0	0	0	0	0	0	0
NM_001099920.2	Gm15093	0	0	0	0	5.31436e-05	0.00137754	0	0	0	0	0	0	0	0	0
NM_001099920.3	Gm15093	0	0	0	0	4.69557e-05	0.00121715	0	0	0	0	0	0	0	0	0
NM_001099920	Gm15093	0	0	0	0	4.69557e-05	0.00121715	0	0	0	0	0	0	0	0	0
NM_001100109.1	Srp54b	15.997	17.4305	13.3858	11.1729	15.157	13.049	24.0518	18.9338	22.4045	21.8598	24.2607	21.6672	23.312	25.0337	21.5359
NM_001100109	Srp54b	5.61272	5.72044	8.49293	2.43415	3.0419	5.01403	0.519043	1.04956	0.392328	0.2969	0.0145949	0.0210637	0.0923764	0.0177647	0.0859248
NM_001100110	Srp54c	18.0224	17.8612	15.1589	20.6403	22.0731	19.0516	38.8794	27.549	36.3424	32.6989	45.8609	42.8678	31.7409	37.2772	29.6107
NM_001100116.1	1700047I17Rik2	0.785367	0.742623	0.640153	0.555647	0.787525	0.900222	2.6191	2.19525	2.30277	1.82009	2.99318	2.74304	0.989385	1.44041	1.20665
NM_001100116	1700047I17Rik2	0.516785	0.57004	0.640153	0.555647	0.617108	0.452752	2.22816	1.45055	2.30277	1.82009	2.39278	2.5313	0.989385	1.26292	0.936962
NM_001100180	Cyp3a57	0	0	0	0	0	0	0.0393907	0.0160832	0	0	0	0	0.0194607	0	0
NM_001100181	Cyp4a32	0	0	0	0	0	0	0	0	0	0	0	0	0	0	0
NM_001100182	Cyp2j12	0	0	0	0	0	0	0	0	0	0	0	0	0	0	0
NM_001100183	Cyp4a29	0	0	0	0	0	0	0	0	0	0	0	0	0	0	0
NM_001100184	Cyp2t4	0.167978	0.263285	0.11743	0.176532	0.0553607	0.0917227	0.062095	0.0507068	0.118713	0.0728656	0.107715	0.176006	0.0409035	0.0373198	0.175526
NM_001100185	Cyp4a30b	0	0.0372427	0.0232554	0.0317814	0.0365446	0.0181643	0	0	0	0	0	0	0	0	0
NM_001100186	Zscan4d	0.011591	0	0	0	0.0140069	0.0519271	0	0	0	0	0	0	0	0	0.0111026
NM_001100187	Cyp4f37	0	0	0	0.0094242	0.0108452	0.0329748	0	0	0	0	0	0	0	0	0
NM_001100394	4930505A04Rik	0	0	0	0.0524651	0.0301641	0	0	0	0	0	0.0352141	0	0	0.091504	0.0239095
NM_001100395	Otof	0.0237446	0.0121202	0.0158151	0.00600371	0.0169797	0.0096078	0.00154866	0.00409954	0	0	0	0.0016461	0	0	0
NM_001100415.1	Gm14430	3.82361e-14	1.45765e-14	3.36473e-14	1.76534e-14	1.13462e-14	1.166e-14	2.93824e-14	2.68444e-14	1.23868e-14	1.71605e-14	4.34641e-14	2.04607e-14	9.47773e-15	1.17393e-14	6.94555e-15
NM_001100415.2	Gm14430	11.9115	6.49008	8.34754	6.78217	5.92421	7.81757	7.1722	5.95012	9.62374	6.31327	11.2356	10.9365	6.97659	9.91239	8.28205
NM_001100415.3	Gm14430	3.82361e-14	1.45765e-14	3.36473e-14	1.76534e-14	1.13462e-14	1.166e-14	2.93824e-14	2.68444e-14	1.23868e-14	1.71605e-14	4.34641e-14	2.04607e-14	9.47773e-15	1.17393e-14	6.94555e-15
NM_001100415.4	Gm14430	0.00277117	0.000269656	0.0101665	0.0130814	5.5499e-05	0.000507943	0.00695116	0.0128655	0.00869742	0.0065554	0.00240582	0.00342301	0.00520352	0.001639	0.00693392
NM_001100415.5	Gm14430	0.0383567	0.0253607	0.0639447	0.0185269	0.0187338	0.0283759	0.0076931	0.0131353	0.00964866	0.00714675	0.00240582	0.00420423	0.00567458	0.00205181	0.00787182
NM_001100415	Gm14430	0.0383567	0.0253607	0.0120676	0.0185269	0.0187338	0.0283759	0.0076931	0.0131353	0.00964866	0.00714675	0.00240582	0.00420423	0.00567458	0.00205181	0.00787182
NM_001100416.1	OTTMUSG00000016609	2.91076e-07	6.5023e-12	9.28551e-12	1.40337e-19	6.04099e-15	1.00463e-14	0.00862467	2.42755e-10	1.72262e-08	6.3116e-21	1.19095e-10	1.30581e-11	1.25001e-19	0.00161759	2.33973e-06
NM_001100416.2	OTTMUSG00000016609	0.074127	0.0282589	0.065231	0.034224	0.0219965	0.0226049	0.0569627	0.0520424	0.0240139	0.0332686	0.0842627	0.0396666	0.0183742	0.0227585	0.0134651
NM_001100416.3	OTTMUSG00000016609	0.074127	0.0282589	0.065231	0.034224	0.0219965	0.0226049	0.0569627	0.0520424	0.0240139	0.0332686	0.0842627	0.0396666	0.0183742	0.0227585	0.0134651
NM_001100416.4	OTTMUSG00000016609	2.85712e-08	9.88129e-16	6.60826e-12	5.39742e-20	5.5519e-24	8.58774e-17	0.00776385	2.42078e-10	1.50733e-08	5.31239e-21	1.23805e-10	9.79246e-12	1.06745e-19	0.00127222	1.99851e-06
NM_001100416.5	OTTMUSG00000016609	3.02587e-07	6.75948e-12	9.65274e-12	1.45888e-19	6.27993e-15	1.04436e-14	0.00896576	2.52357e-10	1.79075e-08	6.56124e-21	1.23805e-10	1.35746e-11	1.29945e-19	0.00168157	2.43227e-06
NM_001100416	OTTMUSG00000016609	1.01187e-07	4.46137e-09	2.17306e-10	3.37185e-09	1.61588e-08	6.66074e-08	5.88924e-08	3.46459e-07	2.85185e-07	1.8989e-07	0.00536798	0.00207508	1.16184e-07	0.000118892	1.15833e-07
NM_001100444	Gm5934	0	0	0	0	0	0	0	0	0	0	0	0	0	0	0
NM_001100445	Gm2030	0	0	0	0	0	0	0	0	0	0	0	0	0	0	0
NM_001100446	Gm4297	0.0233461	0	0	0	0	0	0	0	0	0	0	0	0	0	0
NM_001100449	Taf4b	2.16589	2.21448	2.09659	1.12631	1.36556	1.15817	1.25816	1.00259	0.720438	1.67431	1.84089	1.20165	2.54039	2.56439	1.96294
NM_001100451	Msl2	23.2688	22.6815	19.7824	17.0769	20.7094	18.0392	18.2026	11.6174	16.3899	16.003	22.2507	19.695	20.6491	21.3219	15.2389
NM_001100452	Bicral	5.05726	4.38688	4.57718	4.68779	4.73724	5.21517	4.53336	4.00882	4.64717	3.22782	4.71341	4.37367	2.32663	2.71459	2.23214
NM_001100454	Wfikkn1	0.318662	0.145762	0.224044	0.191365	0.24205	0.229683	0.234472	0.342631	0.318502	0.238939	0.166975	0.209875	0.304841	0.211381	0.55814
NM_001100455	Lcn11	0	0	0	0	0	0	0	0	0	0	0	0	0	0	0
NM_001100458	Fam169a	2.81871	2.18991	1.75146	1.37321	1.42015	1.66716	0.734132	0.429285	0.509416	0.911441	0.857168	0.579923	1.41737	1.08444	0.555421
NM_001100460	Zbtb42	1.2016	1.41438	1.34774	0.830232	1.0028	0.829397	2.51051	2.75549	2.97608	1.63137	1.43291	1.84594	1.41368	1.18436	1.04286
NM_001100461	Pnma5	0.0327793	0	0.0465819	0.02122	0	0	0	0.0111746	0.0130807	0	0	0	0.0270425	0.0246731	0.00967045
NM_001100462	Tmem221	0.135025	0.0369523	0.11537	0.110368	0.181298	0.216272	0.366034	0.182663	0.174945	0.0894841	0.0634952	0.0216148	0.100465	0.0549976	0.0287412
NM_001100464	Scgb2b27	0	0	0	0	0	0	0	0	0	0	0	0	0	0	0
NM_001100465	Rhox2h	0	0	0	0	0	0	0	0	0	0	0	0	0	0	0
NM_001100466	Skint8	0	0	0.083359	0	0	0	0	0	0.0234081	0	0	0.0260291	0	0	0.0173054
NM_001100591	Rc3h2	10.3063	7.15285	6.52707	5.58936	6.16108	6.13276	11.9086	8.22672	11.8573	9.16438	10.5229	9.46695	11.0477	9.9857	7.49607
NM_001100596.1	Gm2002	0	0	0	0	0	0	0	0	0	0	0	0	0	0	0
NM_001100596.2	Gm2002	1.08819e-24	4.45995e-24	8.70311e-29	1.32115e-25	4.18535e-25	5.53241e-28	4.41728e-27	3.38141e-25	4.41742e-27	6.97306e-24	8.48595e-26	9.24176e-30	3.04393e-29	5.17273e-24	1.09616e-30
NM_001100596.3	Gm2002	5.56235e-06	8.58008e-06	2.00832e-06	1.08867e-05	4.09386e-06	2.40892e-06	2.22803e-06	4.71633e-06	5.44265e-06	2.40802e-05	6.82642e-05	9.21903e-05	2.70474e-06	3.59441e-05	2.39633e-07
NM_001100596	Gm2002	0	0	0	0	0	0	0	0	0	0	0	0	0	0	0
NM_001100606	Adat3	2.37275	2.78101	2.11404	1.71971	2.72888	2.71275	2.28453	3.06095	2.26858	2.51812	1.33893	1.55599	2.45456	1.7996	2.14737
NM_001100609.1	Gm10487	0	0	0	0	0	0	0	0	0	0	0	0	0	0	0
NM_001100609.2	Gm10487	0	0	0	0	0	0	0	0	0	0	0	0	0	0	0
NM_001100609.3	Gm10487	0	0	0	0	0	0	0	0	0	0	0	0	0	0	0
NM_001100609.4	Gm10487	0	0	0	0	0	0	0	0	0	0	0	0	0	0	0
NM_001100609.5	Gm10487	0	0	0	0	0	0	0	0	0	0	0	0	0	0	0
NM_001100609.6	Gm10487	0	0	0	0	0	0	0	0	0	0	0	0	0	0	0
NM_001100609.7	Gm10487	0	0	0	0	0	0	0	0	0	0	0	0	0	0	0
NM_001100609.8	Gm10487	0	0	0	0	0	0	0	0	0	0	0	0	0	0	0
NM_001100609	Gm10487	0	0	0	0	0	0	0	0	0	0	0	0	0	0	0
NM_001100610.10	Gm14632	0	0	0	0	0	0	0	0	0	0	0	0	0	0	0
NM_001100610.11	Gm14632	0	0	0	0	0	0	0	0	0	0	0	0	0	0	0
NM_001100610.1	Gm14632	0	0	0	0	0	0	0	0	0	0	0	0	0	0	0
NM_001100610.2	Gm14632	0	0	0	0	0	0	0	0	0	0	0	0	0	0	0
NM_001100610.3	Gm14632	0	0	0	0	0	0	0	0	0	0	0	0	0	0	0
NM_001100610.4	Gm14632	0	0	0	0	0	0	0	0	0	0	0	0	0	0	0
NM_001100610.5	Gm14632	0	0	0	0	0	0	0	0	0	0	0	0	0	0	0
NM_001100610.6	Gm14632	0	0	0	0	0	0	0	0	0	0	0	0	0	0	0
NM_001100610.7	Gm14632	0	0	0	0	0	0	0	0	0	0	0	0	0	0	0
NM_001100610.8	Gm14632	0	0	0	0	0	0	0	0	0	0	0	0	0	0	0
NM_001100610.9	Gm14632	0	0	0	0	0	0	0	0	0	0	0	0	0	0	0
NM_001100610	Gm14632	0	0	0	0	0	0	0	0	0	0	0	0	0	0	0
NM_001100614	Gm11564	0	0	0	0	0	0	0	0	0	0	0	0	0	0	0
NM_001100616	Vmn2r121	0	0	0	0	0	0	0	0.00834625	0	0.00899516	0	0.0108639	0	0.00921416	0
NM_001101038	Siglec15	0.0224386	0	0	0	0.0271155	0.0269552	0.182483	0.12418	0	0.107068	0.0949651	0.0323277	0.0601032	0.137093	0.021493
NM_001101430	Psmg4	14.2044	14.3228	18.0618	10.8475	12.2406	9.92892	8.55882	15.8838	14.7666	13.1821	13.0547	17.1659	10.6034	15.0359	17.269
NM_001101431	Mkrn2os	0.236708	0.156789	0.195807	0.238924	0.219786	0.284033	0.246672	0.191358	0.188519	0.238657	0.436189	0.170322	0.31666	0.400037	0.156792
NM_001101433	Zcchc24	13.9539	11.2959	13.5063	22.335	24.2793	24.9791	20.1224	17.1679	19.2964	11.9238	12.1507	11.5269	3.54113	3.57911	3.85709
NM_001101443	Prrt4	0.216484	0.449891	0.353757	1.47169	1.52875	1.53597	0.0641873	0.0973428	0.0701215	0.0887709	0.0477191	0.0584796	0.0906038	0.0826655	0.0324001
NM_001101445	Cyp4f17	4.22301	3.81258	3.90138	3.3395	3.72463	3.44049	4.41802	3.91415	4.3173	2.9772	2.5589	2.56047	2.97724	2.58307	2.48204
NM_001101450	Gm44	0	0	0	0	0	0	0	0	0	0	0	0	0	0	0
NM_001101452	Sult3a2	0	0	0	0	0	0	0	0	0	0	0	0	0	0	0
NM_001101453	Ace3	0	0	0	0	0	0	0	0	0	0	0	0	0	0	0
NM_001101461	9130204L05Rik	0	0	0	0	0	0	0	0	0	0	0	0	0	0	0
NM_001101463	Gm4871	0	0	0	0.00844029	0	0	0	0	0	0	0	0	0	0	0
NM_001101464	Foxi3	0.0191454	0.0235778	0	0	0	0	0	0	0	0	0	0	0.153846	0.0701834	0
NM_001101467	Cyp2a22	0	0	0	0	0	0	0	0	0	0	0	0	0	0	0
NM_001101471	Akap5	3.28121	1.68865	2.33883	0.323051	0.317208	0.344378	2.82505	2.53077	3.43683	1.29922	2.55809	2.55265	1.02229	0.814548	0.324218
NM_001101472	Serpina3j	0	0	0	0	0	0	0	0	0	0	0	0	0	0	0
NM_001101475	F830016B08Rik	0.385172	0.15524	0.247726	0.213433	0.15233	0.117779	0.265782	0.201535	0.181472	0.233912	0.424823	0.373312	0.332058	0.299509	0.241488
NM_001101478	D3Ertd254e	6.03476	6.02242	4.59339	4.39481	6.08658	5.3052	7.2711	5.00729	7.3537	5.97277	7.87904	7.83256	6.44954	6.99602	6.47398
NM_001101479	Pabpc4l	3.15941	1.93997	2.47038	3.05988	3.34736	3.5721	3.23875	1.76317	3.2507	2.4545	3.12122	2.90704	1.87269	2.11414	1.58942
NM_001101482	Mrap2	0.00538221	0.143134	0.0138607	1.03656e-06	0.164642	7.06585e-12	0.0472608	0.0128644	0.0150588	0.0138646	0	0.0167449	0.0311319	0.0426064	0.0222656
NM_001101483	Slc35g2	0.815775	0.681717	0.627322	0.459276	0.739354	0.559989	1.36241	1.09642	1.11358	0.834116	0.863134	0.965424	0.585295	0.640817	0.572094
NM_001101484	Gm4984	0.049231	0.0606285	0	0	0.0594921	0	0.066729	0	0.0637859	0.0587275	0.034726	0.106392	0.032967	0.0902359	0
NM_001101486	Fam71f2	2.66415e-05	0.168681	0.192577	0.133063	0.252713	7.04092e-05	0.185642	0.131979	0.354931	0.116708	0.272842	0.159842	0.157236	0.263009	0.206169
NM_001101488	Gsg1l	0.0176524	0.000760033	0.000949171	0.00972874	0.0923572	0.132602	0.000836507	0.00204928	0.00239884	0.000736202	0.00435322	0.00266743	0.00165309	0.000754125	0.00295574
NM_001101501	Gm15104	0.0557714	0	0.0857752	0	0.134791	0.0669974	0	0.06173	0.14452	0	0	0	0	0.0681491	0.0534211
NM_001101502	Zfp703	19.2141	21.4833	21.762	22.0111	26.5919	23.6735	22.6333	18.9542	25.5446	14.9968	14.7697	17.0605	4.26451	6.35166	4.82612
NM_001101503	Lbhd2	2.02719	1.81949	1.95521	12.602	10.048	13.7034	3.63256	5.36217	2.27038	1.51652	0.949236	0.643522	0.154947	0.226194	0.0987336
NM_001101506	Tmem240	0.569693	0.330157	0.798867	0.405005	0.485953	0.422696	0.2044	0.537831	0.347351	0.299817	0.165465	0.120701	0.269287	0.0614232	0.417289
NM_001101507	Clec2l	1.24414	0.994919	0.969157	1.27354	1.77681	1.70808	1.33593	1.64533	1.44449	1.00227	1.02574	0.977702	0.302955	0.37513	0.185721
NM_001101510	Susd5	0.286084	0.403695	0.375825	0.100217	0.0792256	0.0501184	0.77553	0.725654	0.82627	0.483463	0.454038	0.480859	0.103769	0.10196	0.662234
NM_001101516	Gpr25	0	0	0.0181178	0	0	0	0	0.0130389	0.0152631	0	0	0	0	0	0
NM_001101519	Cfap97d2	0.0295638	0	0	0.0310693	0	0	0.0400715	0.0654449	0.191521	0.0352666	0	0.0851861	0	0.0361252	0
NM_001101531	Gm5538	0	0	0	0	0	0	0	0	0	0	0	0	0	0	0
NM_001101533	Vmn1r20	0	0	0	0	0	0	0	0	0	0	0	0	0	0	0
NM_001101534	Sult2a4	0	0	0	0	0	0	0	0	0	0	0	0	0	0	0
NM_001101535	Ccdc8	35.3815	35.9959	34.489	17.8396	21.2081	17.8594	31.8155	33.8581	33.2515	27.749	24.2811	25.3861	23.7356	21.1096	24.2337
NM_001101546	Tmem233	0	0	0	0	0	0	0	0	0	0	0	0	0	0	0
NM_001101560	Cldn20	0.279871	0.043083	0	0.147061	0.126826	0.126077	0.189672	0.309772	0.498593	0.166928	0.148059	0.151205	0.234266	0.170992	0.234567
NM_001101561	Rpl32l	0.156185	0.0480753	0.180095	0.0410203	0	0.0468976	0.0530118	0.216544	0.050708	0	0	0.112613	0.10485	0.143285	0.150047
NM_001101562	Vmn1r167	0	0	0	0	0	0	0	0	0	0	0	0	0	0	0
NM_001101572	Vmn2r82	0	0	0	0	0	0	0	0	0	0	0	0	0	0.0108598	0.00851282
NM_001101579	Vmn1r12	0	0	0	0	0	0	0	0	0	0	0	0	0	0	0
NM_001101585	Cldn34-ps	0	0	0	0	0	0	0	0	0	0	0	0	0	0	0
NM_001101586	Sult2a3	0	0	0	0	0	0	0	0	0	0	0	0	0	0	0
NM_001101588	Cyp4f40	0	0	0	0.0153771	0	0	0	0	0	0	0	0	0.0783855	0	0
NM_001101597	Gm7244	0	0	0	0	0.0388604	0	0	0	0	0	0	0	0	0	0.0616053
NM_001101598	Isoc2a	14.3804	15.5907	15.681	17.0771	15.2985	17.5812	10.3936	12.4372	11.3663	9.34999	6.53259	9.63986	5.46203	5.06134	6.71424
NM_001101600	Gm7616	0	0.0462354	0.0577413	0.0394555	0.136106	0.135302	0	0	0	0	0	0	0.0502814	0	0.0359615
NM_001101603	Gm8439	0	0	0	0.0579119	0	0	0	0	0	0	0	0	0	0	0.0527836
NM_001101605	Ifit1bl1	0	0.0219056	0.0136784	0.00934667	0.0107475	0.021368	0.0361646	0	0	0.0212187	0.0376404	0	0.0238225	0.0434706	0.017038
NM_001101606	Gm8817	0	0	0	0	0	0	0.054905	0	0	0	0	0	0.054251	0	0
NM_001101609	Gm9376	0	0	0	0	0	0	0	0	0	0	0	0	0	0	0
NM_001101613	Gm11567	0	0	0	0	0	0	0	0	0	0	0	0	0	0	0
NM_001101620	Klra8	0	0	0	0	0	0	0	0	0	0	0	0	0	0	0
NM_001101623.1	Gm20826	0	0	0	0	0	0	0	0	0	0	0	0	0	0	0
NM_001101623	Gm20826	0	0	0	0	0	0	0	0	0	0	0	0	0	0	0
NM_001101628	Iqcf6	0	0	0	0	0	0	0	0	0	0	0	0	0	0	0
NM_001101630	Gm3238	0	0	0	0	0	0	0	0	0	0.0397449	0	0	0	0	0
NM_001101631	Gm3285	0	0	0	0	0	0	0	0	0	0	0	0	0	0	0
NM_001101640	Tmem207	0	0	0	0	0.0181416	0	0	0.0332331	0	0	0	0	0	0	0.0287598
NM_001101647	Prlh	0	0	0	0	0	0	0	0	0	0	0	0	0.118479	0	0
NM_001101656.1	Cd300ld4	0.00195628	0.00289101	0.00220639	0.0019185	0.000312338	0.0683152	0.000175166	0.0470694	0.00016744	0	0.0100286	0.000375792	0	0.000157915	0.00049969
NM_001101656	Cd300ld4	2.11091e-12	1.7225e-10	6.91145e-08	3.68136e-05	0.000312338	2.98775e-08	0.000175166	0.0470694	0.00016744	0	0.0100286	0	0	0.000157915	1.97659e-10
NM_001101657.1	Cd300ld5	0.00195628	0.00289101	0.00220639	0.0019185	0.000312338	0.0683152	0.000175166	0.0470694	0.00016744	0	0.0100286	0.000375792	0	0.000157915	0.00049969
NM_001101657	Cd300ld5	2.11091e-12	1.7225e-10	6.91145e-08	3.68136e-05	0.000312338	2.98775e-08	0.000175166	0.0470694	0.00016744	0	0.0100286	0	0	0.000157915	1.97659e-10
NM_001101804.1	Gm14434	0.0383567	0.0253607	0.0639447	0.0185269	0.0187338	0.0283759	0.0076931	0.0131353	0.00964866	0.00714675	0.00240582	0.00420423	0.00567458	0.00205181	0.00787182
NM_001101804.2	Gm14434	3.82361e-14	1.45765e-14	3.36473e-14	1.76534e-14	1.13462e-14	1.166e-14	2.93824e-14	2.68444e-14	1.23868e-14	1.71605e-14	4.34641e-14	2.04607e-14	9.47773e-15	1.17393e-14	6.94555e-15
NM_001101804.3	Gm14434	0.0383567	0.0253607	0.0120676	0.0185269	0.0187338	0.0283759	0.0076931	0.0131353	0.00964866	0.00714675	0.00240582	0.00420423	0.00567458	0.00205181	0.00787182
NM_001101804.4	Gm14434	3.82361e-14	1.45765e-14	3.36473e-14	1.76534e-14	1.13462e-14	1.166e-14	2.93824e-14	2.68444e-14	1.23868e-14	1.71605e-14	4.34641e-14	2.04607e-14	9.47773e-15	1.17393e-14	6.94555e-15
NM_001101804.5	Gm14434	11.9115	6.49008	8.34754	6.78217	5.92421	7.81757	7.1722	5.95012	9.62374	6.31327	11.2356	10.9365	6.97659	9.91239	8.28205
NM_001101804	Gm14434	0.00277117	0.000269656	0.0101665	0.0130814	5.5499e-05	0.000507943	0.00695116	0.0128655	0.00869742	0.0065554	0.00240582	0.00342301	0.00520352	0.001639	0.00693392
NM_001102400	Dab2	0.079208	0.175689	0.0915091	0.084161	0.142477	0.231893	0.0100137	0.0018008	0.0106954	0.000249801	0.00312997	0.00195076	0.00209901	9.0448e-05	0.000318063
NM_001102404	Acp5	0.475598	0.424676	0.681421	1.31077	1.13342	1.78369	0.398253	0.281792	0.0455275	0.254666	0.000521901	0.0168751	0.381564	0.0238542	0.266288
NM_001102405	Acp5	7.23081e-05	2.87999e-06	5.75849e-05	0.183113	0.00871196	0.00130115	0.000271702	0.00307385	0.0381233	1.36457e-07	0.000437022	0.0141306	0.0065873	0.0199747	0.000126692
NM_001102407	Rbm8a	25.4119	24.9819	24.422	17.4827	17.4242	17.6893	16.9892	16.4228	15.9656	20.2346	27.4957	26.0757	30.5376	34.6595	31.2597
NM_001102409	Kng2	0.372006	0.829054	0.352441	1.37039	1.20753	1.04724	0.398955	0.364635	0.266271	0.138428	0.0181897	0.0185762	0.0172683	0	0.0823183
NM_001102410	Kng2	0.0003853	1.42016e-08	2.33032e-05	6.70125e-09	4.79609e-08	0.000321028	0.101173	1.22575e-06	0.0470555	0.0146756	0.0019284	0.00196938	0.00183072	0	4.32066e-07
NM_001102411	Kng1	0	0	0	0.0258085	0.0156101	4.66905e-30	9.98639e-08	1.01936e-07	7.20727e-08	0.0119805	5.19696e-08	0	0	0	0
NM_001102412	Kng1	0	0	0	1.24787e-33	2.9804e-29	3.31094e-24	0.070816	0.0722855	0.0511086	0	0.036853	0	0	0	0
NM_001102414	Slc2a9	0.000903935	0.0982186	0.000225578	0.343917	0.417446	0.272223	0.150923	0.388909	0.23741	0.0882305	0.136832	0.212816	0.169935	0.232936	0.204628
NM_001102415	Slc2a9	0.0961637	3.57252e-05	0.0239977	0.0148926	0.00460907	5.70266e-05	0.00959538	4.24512e-07	0.0181821	0.196933	0.0139181	0.000176604	0.0635907	0.000855365	0.00567677
NM_001102423	Stx16	1.79409	0.869861	1.80997	1.47006	1.26385	1.35891	1.54151	0.999552	2.25519	0.980678	0.924399	0.475396	1.36086	1.44367	0.768798
NM_001102424	Stx16	0.587486	0.676827	0.676455	1.05096	1.22841	0.874238	0.983541	0.757351	1.11751	1.03161	0.994181	0.851051	0.675399	0.413082	0.630513
NM_001102425	Stx16	4.20304	4.78479	4.91521	4.91566	4.79384	5.34995	6.15587	4.42195	4.92516	5.55277	6.22405	6.51365	6.2813	6.33642	4.40175
NM_001102430	Arfgef1	19.3482	16.7734	15.8241	14.0277	17.394	15.5464	26.8961	20.3557	27.919	22.0713	26.1759	24.2993	20.226	20.329	16.6548
NM_001102436	Acbd5	1.53233	1.1587	1.58062	1.01077	1.24135	1.10513	2.17706	1.15309	2.20134	2.29434	2.5402	2.24917	1.75923	1.6215	1.1809
NM_001102437	Acbd5	2.09101	2.17609	1.20679	2.39636	2.74246	2.54492	3.21685	2.7109	3.20196	1.82852	1.28961	1.85254	1.90594	1.6276	1.92151
NM_001102438	Acbd5	1.22568	1.17095	0.917099	1.10186	1.46323	1.22308	1.71666	1.84582	1.8534	1.45776	0.581265	0.989908	1.10187	0.7035	0.942155
NM_001102444	Add1	0.0975673	0.10288	0.138293	0.113157	0.147484	0.102041	0.0968785	0.0904503	0.0902984	0.0622174	0.0302242	0.0233982	0.030025	0.0205807	0.0438022
NM_001102446	Alas2	0.225371	0.0538486	0.0903845	14.9108	8.46226	8.93111	0.00055911	0.209593	0.0817818	0.0218233	0.0308367	0.155895	0.338144	0.0940415	0.345489
NM_001102455	Aplp2	33.9682	30.3116	35.8815	34.8059	37.6525	38.0232	48.5023	42.8845	49.6117	42.6234	52.096	50.4463	27.6299	29.6017	32.6211
NM_001102456	Aplp2	2.22416	1.43439	1.59413	2.11979	2.08585	3.1364	5.42378	4.20426	5.46294	4.22308	3.99747	3.72351	3.04572	2.61954	2.96297
NM_001102457	Rhox3c	0	0	0	0	0	0	0	0	0	0	0	0	0	0	0
NM_001102458	Azin1	8.42073	8.07235	6.07112	4.41616	5.4314	5.5631	6.25925	5.17915	5.27	6.79659	5.73983	6.14641	6.01672	5.72875	6.87421
NM_001102468	Calml4	0.603251	2.37345	1.0104	2.8083	5.17061	4.06544	0.715712	0.380214	1.21778	0.233693	0.498315	0.68998	4.94704e-07	0.17149	0.152711
NM_001102471	Cnnm2	0.339262	0.219069	0.713409	0.261839	0.439971	0.706416	1.07916	0.42492	0.476014	0.165242	0.517983	0.58476	0.221886	0.0403423	0.0612291
NM_001102474	Skint3	0	0	0	0	0	0	0	0	0	0	0	0	0	0	0
NM_001102563	Prrt2	5.67497	3.14039	4.77757	3.02096	4.23569	4.24409	9.87894	7.7695	9.85172	6.90239	14.7952	15.1363	3.73809	4.521	2.79785
NM_001102565	Alkbh1	15.0148	20.741	15.4793	9.05571	14.6472	9.43122	8.59829	8.65236	7.40519	9.85553	11.8835	10.593	12.3502	13.7885	10.9018
NM_001102578	Vmn2r75	0	0	0	0	0	0	0	0	0	0	0	0	0	0	0
NM_001102579	Vmn2r67	0	0	0	0	0	0	0	0	0	0	0	0	0	0	0
NM_001102580	Vmn2r76	0	0	0	0	0	0	0	0	0	0	0	0	0	0	0
NM_001102581	Vmn2r95	0	0	0	0	0	0	0	0	0	0	0	0	0	0	0
NM_001102582	Vmn2r18	0.0193621	0.035767	0.0148893	0.010174	0.0350966	0.0232595	0.0393659	0.0107154	0.0627161	0.0346455	0.0546298	0.0278953	0.038897	0.0236593	0.0463654
NM_001102584	Vmn2r114	0	0	0	0	0	0	0	0	0	0	0	0	0	0	0
NM_001102602	Vmn2r85	0	0	0	0	0	0	0	0	0.0130802	0.0233714	1.09012e-17	0	5.78155e-42	6.76431e-44	0
NM_001102607	Col6a6	0.851773	1.40123	0.860677	2.54525	5.37606	3.7168	0.0176289	0.0432058	0.0758637	0.0232825	0.0321233	0.0423161	0.074062	0.0993722	0.0992498
NM_001102611	Smyd4	2.89739	3.29058	2.75646	2.58037	3.1099	2.79183	2.71403	2.754	2.71341	2.61088	2.0039	2.28893	1.98122	1.82621	1.98311
NM_001102613	Phldb3	0.374367	0.436116	0.622453	0.669896	0.770295	0.72928	0.438855	0.447962	0.589922	0.205186	0.3283	0.218658	0.257466	0.259636	0.213216
NM_001102615	Kif19a	0.127788	0.0911106	0.175848	0.0777501	0.0975303	0.080795	0.0638133	0.141441	0.0609989	0.00802307	0.0284646	0.0290695	0	0	0
NM_001102650	Nt5c3b	25.6313	27.1921	26.1707	28.6466	28.4761	30.0501	20.4537	26.4653	19.103	23.8568	23.5134	24.2999	18.4496	22.5888	22.7686
NM_001102660	Gm2663	0	0.0203366	0	0	0	0	0.0111915	0	0	0	0.0748805	0.0118957	0	0	0
NM_001102662	Skint1	0	0	0	0	0	0	0	0	0	0	0	0	0	0	0
NM_001102665	H2afb1	0	0	0	0	0	0	0	0	0	0	0	0	0	0	0
NM_001102670	Kbtbd8	0.0389454	0.200074	0.128385	0.114999	0.13069	0.209577	0.192755	0.169934	0.269321	0.0388724	0.108544	0.385081	0.098205	0.168395	0.0328991
NM_001102677	Gm1993	0	0	0	0	0	0	0	0	0	0	0	0	0	0	0
NM_001102678.10	Gm10096	0	0	0	0	0	0	0	0	0	0	0	0	0	0	0
NM_001102678.11	Gm10096	0	0	0	0	0	0	0	0	0	0	0	0	0	0	0
NM_001102678.1	Gm10096	0	0	0	0	0	0	0	0	0	0	0	0	0	0	0
NM_001102678.2	Gm10096	0	0	0	0	0	0	0	0	0	0	0	0	0	0	0
NM_001102678.3	Gm10096	0	0	0	0	0	0	0	0	0	0	0	0	0	0	0
NM_001102678.4	Gm10096	0	0	0	0	0	0	0	0	0	0	0	0	0	0	0
NM_001102678.5	Gm10096	0	0	0	0	0	0	0	0	0	0	0	0	0	0	0
NM_001102678.6	Gm10096	0	0	0	0	0	0	0	0	0	0	0	0	0	0	0
NM_001102678.7	Gm10096	0	0	0	0	0	0	0	0	0	0	0	0	0	0	0
NM_001102678.8	Gm10096	0	0	0	0	0	0	0	0	0	0	0	0	0	0	0
NM_001102678.9	Gm10096	0	0	0	0	0	0	0	0	0	0	0	0	0	0	0
NM_001102678	Gm10096	0	0	0	0	0	0	0	0	0	0	0	0	0	0	0
NM_001103152.1	Gm20831	0	0	0	0	0	0	0	0	0	0	0	0	0	0	0
NM_001103152	Gm20831	0	0	0	0	0	0	0	0	0	0	0	0	0	0	0
NM_001103153	Gm10334	0	0	0	0	0.646876	0	0	0	0	0	0	0	0	0	0
NM_001103156	Steap2	0.687915	0.665047	0.421921	0.551159	0.553571	0.817721	0.86173	1.02201	0.634055	0.522757	0.832657	0.618253	0.473676	0.37354	0.652953
NM_001103157	Steap2	0.542843	0.524922	0.1825	0.817983	0.958456	0.701551	0.822765	0.638816	0.757897	0.515675	0.282746	0.40264	0.309137	0.457981	0.399158
NM_001103158	Zfp980	0.772174	0.443865	0.366369	0.21952	0.226827	0.246776	0.322489	0.306257	0.431377	0.235184	0.47116	0.411358	0.199445	0.228766	0.252613
NM_001103162	Scap	5.30774	5.29852	4.52607	5.06504	3.86095	3.76962	6.46476	8.92355	8.2402	7.03012	9.63307	10.1304	7.73774	10.2733	10.0505
NM_001103165	Pcbp2	102.19	103.647	98.2564	91.7366	88.2973	96.4547	82.0877	68.9135	79.2783	85.9562	91.8516	98.5239	104.338	107.332	101.758
NM_001103166	Pcbp2	47.7663	43.7292	47.3475	38.1727	36.8221	38.6891	54.5914	41.9177	49.5378	56.9978	56.8417	59.1362	74.0589	70.7533	55.896
NM_001103168	Zglp1	0.251468	0.197073	0.351593	0.408423	0.442009	0.302085	0.46479	0.303638	0.385052	0.299975	0.258004	0.230551	0.367403	0.307278	0.262768
NM_001103171	Myo15	0.740014	0.442873	0.687418	0.0321436	0.0164275	0.0607177	0.0460369	0.0700694	0.0912371	0.0162156	0.0190925	0.0552565	0.00455151	0.0147583	0.0104994
NM_001103177	Ablim1	0.0067086	0.00392157	0.00639741	0.0234733	0.113011	0.0689957	0.0284013	0.00593246	0.0137492	0.00397838	0.00910025	0.00538259	0.00189278	0.0104633	0.0032841
NM_001103178	Ablim1	0.0782766	0.0157546	0.0747594	0.00714142	0.0217047	0.0203325	0.00295881	0.00621506	0.0821144	0.00347237	0.00588517	0.0354667	0.000984144	0.000232238	0.000119082
NM_001103179	Brwd1	10.3309	7.58968	7.71438	5.50106	6.40204	5.9364	8.80122	6.18857	8.34711	7.25491	7.721	7.25867	8.94286	7.52131	5.87875
NM_001103181	Tulp4	2.14201	2.47483	2.81342	3.5942	2.71201	2.21315	6.50617	6.31574	7.03783	5.60962	2.17013	2.74091	3.90267	2.83725	5.11549
NM_001103182	Lin9	6.99649	7.40107	5.90395	5.50236	6.19788	6.54912	6.00975	3.82086	5.73156	7.8366	11.5647	11.63	10.2593	11.3269	7.54633
NM_001103199	Skint6	0	0	0	0	0	0	0	0	0	0	0	0.00869905	0	0	0
NM_001103365	Vmn2r86	3.36439e-41	0	0	0	0	0	0.0130102	0	0.0409109	0.023431	0.0133449	0	0	0	0
NM_001103366	Vmn2r87	0.0543918	0.0558201	0	0.0285808	0.0766834	0.0217801	0.192155	0.331117	0.285231	0.0937242	0.265628	0.195908	0.230679	0.310163	0.0694662
NM_001103367	Rai2	2.93486	4.10429	3.76024	0.924249	1.05173	0.753598	2.89818	2.35296	1.83899	1.79485	2.58758	2.77608	0.872558	1.50108	4.77977
NM_001103368	Vmn2r80	0	0	0	0	0	0	0	0	0	0	0	0	0	0	0
NM_001104525	Cyp2c69	0	0	0	0	0	0	0	0	0	0	0	0	0	0	0
NM_001104529	Gpr35	0.0163248	0.0312731	0.113861	0.0110283	0.00624563	0.0368483	0.00737567	0.00200766	0.00705037	0.00672272	0.00511778	0.00783978	0.00971708	0.00664929	6.64446e-05
NM_001104530	Med7	1.68737	1.73239	1.99537	1.55702	1.737	1.25268	2.56061	0.908165	1.72565	1.88433	3.38323	2.94312	1.10164	2.62765	1.18736
NM_001104531	Cyp2d11	0	0	0	0	0	0	0	0	0	0	0	0	0	0	0
NM_001104537	Vmn2r83	0	0	0	0	0	0	0.0120601	0	0.0115282	0	0.0125522	0	0	0.032617	0.00852266
NM_001104539	Vmn2r90	0	0	0	0	0	0	0	0	0	0	0	0	0	0	0
NM_001104540	Vmn2r91	0	0	0	0	0	0	0	0	0	0	0	0	0	0	0
NM_001104541	Vmn2r92	0	0	0	0	0	0	0	0	0	0	0	0	0	0	0
NM_001104542	Vmn2r93	0	0	0	0	0	0	0	0	0	0	0	0	0	0	0
NM_001104543	Vmn2r94	0	0	0	0	0	0	0	0	0	0	0	0	0	0	0
NM_001104547	Vmn2r96	0	0	0	0	0	0	0	0	0	0	0	0	0	0	0
NM_001104549	Vmn2r97	0	0	0	0	0	0	0	0	0	0	0	0	0	0	0
NM_001104550	Vmn2r98	0	0	0	0	0	0	0	0	0	0	0	0	0	0	0
NM_001104551	Vmn2r99	0	0	0	0	0	0	0	0	0	0	0	0	0	0	0
NM_001104556	Med7	0.366979	0.463831	0.661727	0.403371	0.379291	0.562779	1.17783	0.913014	1.26367	1.3172	1.3557	1.13823	0.78596	1.41591	1.00256
NM_001104557	Med7	0.713909	0.821029	0.910063	0.619097	0.394973	0.89783	1.62676	0.73768	1.52175	1.59941	2.37197	1.92382	2.0946	1.64995	0.915941
NM_001104562	Vmn2r100	0	0	0	0	0	0	0	0	0	0	0	0	0	0	0
NM_001104563	Vmn2r101	0	0	0	0	0	0	0	0	0	0	0	0	0	0	0
NM_001104564	Vmn2r102	0	0	0	0	0	0	0	0	0	0	0	0	0	0	0
NM_001104565	Vmn2r103	0	0	0	0	0	0	0	0	0	0	0	0	0	0	0
NM_001104566	Vmn2r104	0	0	0	0	0	0	0	0	0	0	0	0	0	0	0
NM_001104567	Vmn2r105	0	0	0	0	0	0	0	0	0	0	0	0	0	0	0
NM_001104568	Vmn2r106	0	0	0	0	0	0	0	0	0	0	0	0	0	0	0
NM_001104569	Vmn2r107	0	0	0	0	0	0	0	0	0	0	0	0	0	0	0
NM_001104570	Vmn2r108	0	0	0	0	0	0	0	0	0	0	0	0	0	0	0
NM_001104571	Vmn2r109	0	0	0	0	0	0	0	0.00495852	0	0	0	0	0	0	0
NM_001104572	Vmn2r110	0	0	0	0	0	0	0	0.00495852	0	0	0	0	0	0	0
NM_001104573	Vmn2r111	0	0	0	0	0	0	0	0	0	0	0	0	0	0	0
NM_001104575	Vmn2r112	0	0	0	0	0	0	0	0	0	0	0	0	0	0	0
NM_001104578	Vmn2r113	0	0	0	0	0	0	0	0	0	0	0	0	0	0	0
NM_001104579	Vmn2r115	0	0	0	0	0	0	0	0	0	0	0	0	0	0	0
NM_001104580	Vmn2r116	0	0	0	0	0	0	0	0	0	0	0	0	0	0	0
NM_001104581	Vmn2r117	0	0	0	0	0	0	0	0	0	0	0	0	0	0	0
NM_001104582	Vmn2r118	0.0180245	0	0	0.00947116	0	0.0108263	0	0	0	0.0107507	0	0	0.0362097	0.0110124	0.00863244
NM_001104591	Vmn2r120	0	0	0	0	0	0	0	0	0	0	0	0	0	0	0
NM_001104592	Vmn2r2	0	0	0	0.00976856	0	4.92627e-39	0.012599	1.36792e-35	0.0361299	0	0	0	0.0248978	0	0
NM_001104614	Vmn2r3	0	0	0	0	0	0	0	3.69894e-37	0	0	0	0	0	0	0
NM_001104615	Vmn2r4	0	0	0	0	0	0	0	1.36792e-35	0	0	0	0	0	0	0
NM_001104616	Rdx	39.0945	28.3721	21.9315	38.0731	39.7796	39.942	36.153	26.9315	35.108	31.747	32.6432	32.0053	28.3648	24.2934	33.1711
NM_001104617	Rdx	0.497416	0.235102	0.106715	0.116052	0.546298	1.97999e-05	0.484858	0.206573	0.211695	0.109838	2.05841	0.500423	0.252825	0.593811	0.141678
NM_001104618	Vmn2r5	0	0	0	0	0	0	0	1.36792e-35	0	0	0	0	0	0	0
NM_001104619	Vmn2r6	0	0	0	0	0	0	0	0	0	0	0	0	0	0	0
NM_001104620	Vmn2r8	0	0	0	0	0	0	0	0	0	0	0	0	0.00823162	0	0
NM_001104621	Vmn2r9	0	0	0	0	0	0	0	0	0	0	0	0	0	0	0
NM_001104622	Vmn2r11	0	0	0	0	0	0.0107258	0	0	0	0	0	0	0.0038504	0	0
NM_001104623	Vmn2r12	0	0	0	0	0	0	0	0	0	0	0	0	0	0	0
NM_001104624	Vmn2r13	0.00685042	0	0	0	0	0	0	0	0	0	0	0	0	0	0
NM_001104625	Vmn2r14	0	0	0.00737255	0	0	0	0	0	0	0	0	0	0	0	0
NM_001104626	Vmn2r15	0	0	0	0	0	0	0	0	0	0	0	0	0	0	0
NM_001104627	Vmn2r16	0	0	0.00655427	0	0	0	0	0	0	0	0	0	0	0	0
NM_001104628	Vmn2r17	0	0	0	0	0	0	0	0	0	0	0	0	0	0	0
NM_001104632	Vmn2r19	0	0	0	0	0	0	0	0	0	0	0	0	0	0	0
NM_001104634	Vmn2r20	0.0333983	0	5.4027e-37	0.00315705	0	0.00541314	0	0.00665007	0.00700599	0.00537533	0.0127139	0.00779044	0	0.00337942	0
NM_001104635	Vmn2r21	4.22579e-19	0	3.50157e-28	0.00315705	0	0.00541314	0	0.00665007	0.00700599	0.00537533	0.0127139	0.00779044	0	0.00337942	0
NM_001104637	Vmn2r22	0.155859	0.0776906	0.138606	0.00315705	0.0108906	0	0.0122154	0.00665007	0.056048	0	7.52815e-18	0.0623235	0	0	0
NM_001104638	Vmn2r23	0	0	0	0	0	0	0	0	0	0	0	0	0	0.00427356	0
NM_001104639	Vmn2r24	0	0	0	0	0	0	0	0	0	0	0	0	0	0	0
NM_001104641	Vmn2r25	0	0	0	0	0	0	0	0	0	0	0.0063421	0	0	0	0
NM_001104642	Vmn2r27	6.03295e-31	0	0	0	0	0	0.31612	0.109215	0.2092	0.139107	0.0632732	0.103388	0.0120136	0.0328832	0
NM_001104644	Vmn2r53	0	0	0	0	0	0	0	0	0	0	0	0	0	0	0
NM_001104645	Vmn2r55	0.029526	0	0	0.0103432	0	0	0.0133401	0.0217871	0.0127517	0	0	0.028359	0.0263624	0.036079	0.037709
NM_001104646	AW209491	1.81104	1.67901	2.39524	1.09087	1.47873	1.55708	3.74161	2.47609	3.48372	3.07761	0.941356	1.72673	4.50101	4.04764	1.74638
NM_001104648	Vmn2r56	0	0	0	0	0	0	0	0	0	0	0	0	0	0	0
NM_001104927	Cyp2j8	0	0	0.0233624	0.0319278	0.0367129	0.036496	0.0411788	0.0168133	0.0393626	0	0	0	0	0.0371233	0
NM_001104946	Gm2012	0	0	0	0	0	0	0	0	0	0	0	0	0	0	0
NM_001105055	Vmn2r58	0	0	0	0	0	0	0	0	0	0	0	0	0	0	0
NM_001105056	Vmn2r59	0	0	0	0	0	0	0	0	0	0	0	0	0	0	0
NM_001105057	Vmn2r60	0	0	0	0	0	0	0	0	0	0	0	0	0	0	0
NM_001105058	Vmn2r61	0	0	0	0	0	0	0	0	0	0	0	0	0	0	0
NM_001105059	Vmn2r62	0	0	0	0	0	0	0	0	0	0	0	0	0	0	0
NM_001105060	Vmn2r63	0	0	0	0	0	0	0	4.17868e-30	0	0	0	0	0	0	0
NM_001105061	Gm9268	0	0	0	0	0	0	0	0	0	0	0	0	0	0	0
NM_001105062	Vmn2r31	0	0	0.00457733	0	0	0	0.0133274	0	0	0	0	0	0	0	0
NM_001105063	Vmn2r32	0	0	0	0	0	0	0	0	0	0	0	2.97167e-41	0	0	0.00864256
NM_001105065	Vmn2r33	0	0	0	1.95089e-31	0	0	3.76949e-05	0	0	0	0	0	0	0	0
NM_001105066	Vmn2r34	7.25547e-38	5.84238e-33	0	0	0	0	0	0	0	2.44535e-25	0	0	2.94281e-37	0	0
NM_001105067	Vmn2r35	0	0	0	0	0	0	0	0	0	0	8.19148e-43	2.58085e-41	0	0	0
NM_001105068	Vmn2r36	0	0	0	0	0	0	0	0	0	0	0	0	6.36052e-13	0	0
NM_001105070	Vmn2r38	0	0	0.00457733	0	0	0	3.76949e-05	0	0	0	0	0	0	0	0
NM_001105071	Vmn2r39	0	0	0	0	0	0	0	1.83712e-26	0	0	0	0	0	0	0
NM_001105072	Vmn2r40	0	0	0	0	0	0	0	0	0	0	0	0	0	0	0
NM_001105073	Vmn2r41	0	0	0	0	0	0	0	0	0	0	0	0	0	0	0
NM_001105074	Vmn2r44	0	0	0.00457733	0	0	0	3.76949e-05	0	0	0	0	0	0	0	0
NM_001105075	Vmn2r45	7.25547e-38	0	0	0	0	0	0	0	0	0	0	0	2.94281e-37	0	0
NM_001105076.1	Vmn2r46	0.0134566	0.0131821	0.0584877	0.0280199	0.0211875	0.0332318	8.30298e-14	0.0108074	4.01615e-09	0.0609041	0.0197129	0.0549677	0.0147183	0.0284736	0.0127892
NM_001105076	Vmn2r46	0.0134566	0.0131821	0.0584877	0.0280199	0.0211875	0.0332318	8.30298e-14	0.0108074	4.01615e-09	0.0609041	0.0197129	0.0549677	0.0147183	0.0284736	0.0127892
NM_001105151.1	Vmn2r47	6.93034e-14	4.93699e-09	0	8.92139e-12	0.00217228	0	0.00243652	0	1.27428e-13	1.80959e-11	1.13693e-08	2.05489e-17	2.10106e-13	0	0.00688741
NM_001105151.2	Vmn2r47	6.93034e-14	4.93699e-09	0	8.92139e-12	0.00217228	0	0.00243652	0	1.48171e-22	1.80959e-11	1.13693e-08	1.80483e-17	2.10106e-13	0	0.00688741
NM_001105151.3	Vmn2r47	6.93034e-14	4.93699e-09	0	8.92139e-12	0.00217228	0	0.00243652	0	1.48171e-22	1.80959e-11	1.13693e-08	1.80483e-17	2.10106e-13	0	0.00688741
NM_001105151	Vmn2r47	7.06711e-14	5.03442e-09	0	9.09745e-12	0.00221515	0	0.00248461	0	1.29943e-13	1.84531e-11	1.15937e-08	2.09544e-17	4.27446e-22	0	0.00702333
NM_001105152	Vmn2r48	0	0	0	0	0	0	0	0	0	0	0	0	0	0	0
NM_001105156	Vmn2r49	0	0	0	0	0	0	0	0	0	0	0	2.97167e-41	0	0	0.00864256
NM_001105159	Cyp3a41b	0	0	0	0	0	0	0	0	0	0	0	0	0	0	0
NM_001105160	Cyp3a59	0	0	0	0	0	0	0	0	0	0	0	0	0	0	0
NM_001105178	Vmn2r50	0	0	0	0	0	0	0	1.83712e-26	0	0	0	0	0	0	0
NM_001105179	Vmn2r51	0	0	0	0	0	0	0	0	0	0	0	0	0	0	0
NM_001105180	Vmn2r65	0	0	0	0	0	0	0	0	0	0	0	0	0	0	0
NM_001105181	Vmn2r68	0	0	0	0	0	0	0	0	0	0	0	0	0	0	0
NM_001105182	Vmn2r69	0	0	0	0	0	0	0	0	0	0	0	0	0	0	0
NM_001105183	Vmn2r70	0	0	0	0	0	0	0	0	0	0	0	0	0	0	0
NM_001105184	Vmn2r71	0	0	0	0	0	0	0	0	0	0	0	0	0	0	0
NM_001105185	Vmn2r72	0	0.0110598	0	0	0	0	0	0	0	0	0	0	0	0	0
NM_001105186	Vmn2r73	0	0	0	0	0	0	0	0	0	0	0	0	0	0	0
NM_001105187	Vmn2r74	0	0	0	0	0	0	0	0	0	0	0	0	0	0	0
NM_001105188	Vmn2r77	0	0	0	0	0	0	0	0	0	0	0	0	0	0	0
NM_001105189	Vmn2r78	0	0	0	0	0	0	0	0	0	0	0	0	0	0	0
NM_001105190	Vmn2r79	0	0	0	0	0	0	0	0	0	0	0	0	0.0120982	0	0
NM_001105191	Vmn2r52	0	0	0	0	0	0	0	0	0	0	0	0	0	0	0
NM_001105196	Tfe3	0.822143	1.48842	1.61732	0.427788	1.24861	1.23535	2.08744	1.47762	1.3836	1.67886	2.48045	1.93441	1.52483	1.21149	1.42491
NM_001105197	Tfe3	1.39992	1.91008	1.23814	3.26717	3.80008	2.79722	8.73208	11.2921	8.62686	8.04006	7.46785	5.41977	7.70281	5.94343	7.51845
NM_001105201	Cyp26c1	0	0.0182625	0	0	0	0	0	0	0	0	0	0.0427298	0	0.0181206	0.0142044
NM_001105245	Pcdh19	0.726344	0.474613	0.504914	0.951077	1.21226	0.883464	0.106858	0.0462596	0.117031	0.149823	0.102468	0.103437	0.640831	0.289291	0.017153
NM_001105246	Pcdh19	1.40621	1.77101	1.41916	1.30894	1.72564	1.90774	0.261627	0.34587	0.285095	0.295799	0.419173	0.429305	1.58629	1.8414	0.930445
NM_001105252	Tmc5	2.30931e-08	8.53183e-08	2.131e-07	0	0	0	3.1301e-08	2.55604e-08	0	0	6.51567e-08	0	0	0	0
NM_001105254	Gm10436	3.11204e-27	0	0	1.94314e-06	0	0	0	3.96285e-13	0	4.27095e-13	0	0	0	0	0
NM_001105557	Zfp938	7.05981	5.86616	4.91313	3.50058	4.71212	3.7283	6.28691	4.22791	6.55462	5.91277	5.35667	6.76441	4.9483	4.65367	4.29041
NM_001105561	Gm11545	0	0.0105588	0	0	0	0	0	0	0	0	0	0	0	0	0
NM_001105667	Dtymk	39.1569	40.0799	41.348	33.5082	37.9095	37.8788	24.0992	24.2576	23.5592	34.6743	27.2731	28.097	35.3349	30.8104	32.8562
NM_001109040	Kif21a	1.04078	0.575107	0.811503	0.610375	0.354395	0.571959	0.753057	0.865402	0.775182	0.828085	0.758048	1.66949	1.54074	1.8725	0.973252
NM_001109041	Kif21a	0.571441	0.235354	0.252654	0.116898	0.240093	0.19178	0.316029	0.108207	0.151588	0.31764	0.219818	0.21147	0.391578	0.299302	0.0266928
NM_001109042	Kif21a	1.05941	0.958036	0.793263	0.55207	0.432144	0.5318	1.17243	0.250367	0.671377	0.679103	0.668459	0.55749	0.769172	1.19899	0.269507
NM_001109043	Zfp185	0.874032	0.4864	0.181298	0.676459	1.08432	0.688855	0.359023	0.456018	0.226889	0.232441	0.0795337	0.298962	0.250353	0.125413	0.155671
NM_001109045	Aqp8	0.00816979	0.0201224	0	0.0257574	0.573705	0.0196285	0	0.00904266	0	0	0	0	0	0.00998298	0.0078255
NM_001109626	Cdk12	4.45911	3.81543	3.39669	2.32611	3.19514	2.71892	2.72896	2.12753	2.84236	3.15417	5.08981	4.48114	5.06519	5.41017	4.55921
NM_001109628	Cdk12	4.18734	4.53181	4.35735	3.11855	3.82417	3.35697	3.33399	2.71653	2.7336	2.63453	2.92161	3.28044	3.74025	4.36312	4.02571
NM_001109657	Gas7	0.831431	1.26698	1.14074	1.88631	1.9707	1.55054	0.984766	0.730522	0.400954	1.00117	0.916886	0.461094	1.10155	0.795575	0.643455
NM_001109661	Bach2	7.32651	6.72122	6.51406	6.97654	6.2628	6.51654	9.5142	6.86058	7.10602	9.23903	11.5791	9.04504	23.7172	18.5175	4.08319
NM_001109684	Kazn	0.670309	0.225905	0.0980024	0.624139	0.605665	0.523986	2.97787	0.526503	4.45078	3.79932	13.3663	8.79431	7.27766	17.0631	8.33789
NM_001109685	Kazn	7.89213	8.27692	7.28187	2.17567	2.91527	2.31299	11.6087	13.3619	8.67932	10.2184	4.64913	5.19696	14.7962	8.76708	8.52406
NM_001109686	Ehmt1	1.92212	0.582502	0.543688	1.03253	1.51209	0.998937	1.98614	1.56911	2.25398	2.31825	4.09283	3.63371	1.58323	3.22112	1.43273
NM_001109687	Ehmt1	2.8101	3.3196	2.73241	1.94607	2.1008	2.54235	3.50646	2.17765	2.31168	3.28553	3.13305	5.01298	3.68651	4.58899	3.4239
NM_001109688	C2cd5	0.0463374	0.0994733	0.061125	0.0207216	0.0136824	0.142596	0.0166495	0.01101	0.0813453	0.0363225	0.349724	0.0556476	0.157828	0.146229	0.112266
NM_001109690	Phf21a	2.29433	1.68352	2.14197	2.2711	1.79507	2.03922	2.40226	2.15561	2.61568	1.22262	4.80873	3.70898	1.86124	2.23332	2.60971
NM_001109691	Phf21a	1.09082	1.19532	1.2358	0.755146	0.941898	0.647395	1.08381	0.67218	1.08859	0.972207	0.82402	0.906784	0.829408	0.512263	0.401197
NM_001109743	Skor2	0	0	0	0	0	0	0	0	0	0	0	0	0	0	0
NM_001109745	Cnbp	14.0165	12.4309	11.5199	11.1742	13.5043	13.6397	6.64678	6.80912	6.93999	9.23069	12.8843	10.599	10.2239	13.4236	8.56363
NM_001109746	Cnbp	41.7815	36.8461	39.7477	35.4229	40.4255	36.5908	27.3405	23.7589	21.104	33.6507	28.4928	27.427	32.4546	30.9587	24.7628
NM_001109747	Cenpw	14.8584	14.5935	16.3228	8.85869	9.04225	8.01656	8.07235	5.74677	7.63718	13.7534	8.44486	9.81234	14.0913	11.3825	12.2283
NM_001109748	Tomm40	5.2537	7.53381	5.64167	3.81289	5.29324	3.31481	4.93599	7.57579	5.28096	7.19964	4.47434	3.95309	9.29062	9.01244	11.8556
NM_001109749	Cntn4	0.33908	0.453712	0.37692	2.5143	2.7506	2.8653	0.0133399	0.0108934	3.43182e-15	0.0261544	0.0431664	2.54405e-15	0.0234706	0.0106827	0.012561
NM_001109750	Dgcr2	15.9818	16.1587	16.4623	13.801	16.8448	18.4386	11.4115	13.2632	14.0159	14.8564	7.96046	10.2171	10.8556	9.80742	12.9925
NM_001109751	Cntn4	3.89653e-05	0.0286078	1.90078e-10	0.418006	0.54257	0.479945	0.00147276	0.00120265	0.00564268	1.26467e-25	2.15273e-17	0.00418298	3.3341e-21	0	1.2813e-14
NM_001109752	Dlg4	2.51941	2.85977	2.87067	1.88316	1.29183	1.91395	5.47339	9.55425	5.78148	5.25912	9.77041	10.0566	5.74884	8.97071	4.34557
NM_001109753	Sv2b	0.0590696	0.042246	0.0175938	0.00886014	0.0551545	0.0344778	0.0103677	2.9008e-07	0.0056631	0.036498	0.0385385	0.00219655	0.694318	0.123887	0.0473355
NM_001109756	Adcy7	0.0915422	0.0362404	0.0804768	0.20556	0.272399	0.290189	0.122049	0.106409	0.180469	0.116505	0.161351	0.129729	0.0650957	0.18246	0.0887586
NM_001109757	Atp7a	2.89408	2.47047	3.62987	3.61156	3.04159	3.45109	6.36659	3.83251	5.47112	4.94502	4.57546	4.86869	3.31199	4.20378	3.42715
NM_001109758	Bcan	0.00859881	0	0	0.00903728	0	0.0103296	0.011655	0	0.0111417	0	0	3.15432e-07	0	0.0105079	2.09714e-07
NM_001109759	Fam71a	0	0.0127282	0	0.108617	0.0999169	0.136574	0	0	0	0	0	0.0148904	0.013842	0	0.00989987
NM_001109761	Capn3	2.25116e-15	0.0107465	0.000123098	0.0641945	2.19146e-13	0.0419311	0	0.00965861	0.0339185	0.0416382	0	0	0	0	0.00835854
NM_001109764	Ctnna2	3.97562e-07	0.00136032	0.000849419	0.00251515	0.000368772	0.0607632	0.000249532	0	0.000954104	0.00021961	0.00051943	0	0.0022379	0.000899827	2.88891e-06
NM_001109765	Ttyh1	0.0475981	0.0172092	0.098969	0.0462214	0.0012391	0.355844	0.0607742	0.00992565	0.000542737	0	0.0759052	0.0645984	0.0960804	0.0438311	0.00699138
NM_001109873	Cbfa2t3	0.0528249	0.0708789	0.179447	0.436282	0.877114	0.207828	0.00755812	0.00705367	0.0350207	0.00570157	0.00224759	0.00573836	0.00458181	0.0255104	0.00763029
NM_001109897	Trpc2	1.05326	0.452683	1.13378	0.438373	0.792784	0.695415	0.00164806	0.00575755	0.0231355	3.49732e-06	0.0172178	0.0014379	2.05433e-05	1.821e-07	0.000184816
NM_001109902	Rnft2	3.67828	3.11626	3.65881	2.52585	2.72209	3.58703	3.13207	2.93545	3.52755	2.30753	2.52371	2.08399	1.76304	1.35588	1.22669
NM_001109905	Stau1	12.1254	13.9664	12.1672	11.924	12.5457	14.0721	17.7899	14.0568	16.3372	14.8369	19.306	16.6291	15.2632	18.3769	15.8995
NM_001109906	Stau1	15.8002	13.7803	13.5647	12.7956	15.6113	13.8434	20.473	18.2523	19.785	17.2295	20.1828	21.1372	16.0491	15.644	16.1882
NM_001109909	Srrt	19.9697	21.5875	18.6586	18.9707	20.4151	19.3183	17.2965	14.1374	17.3176	16.9055	28.6968	26.6876	25.1595	32.4914	26.1672
NM_001109910	Srrt	5.27934	3.70172	3.16309	3.54763	3.98225	3.01536	3.58521	3.43153	2.20948	2.94738	3.43359	3.89255	3.92226	6.01114	3.56201
NM_001109913	Hnrnpm	108.657	111.625	109.295	91.9524	98.3015	95.9775	84.6735	64.9179	74.2356	79.4592	133.541	115.896	101.777	119.052	110.799
NM_001109914	Apold1	0.316389	0.164513	0.25952	3.22155	4.63048	3.64871	0.133417	0.202333	0.218628	0.226451	0.148781	0.283625	0.122412	0.120278	0.101018
NM_001109969.10	Gm10058	0	0	0	0	0	0	0	0	0	0	0	0	0	0	0
NM_001109969.11	Gm10058	0	0	0	0	0	0	0	0	0	0	0	0	0	0	0
NM_001109969.1	Gm10058	0	0	0	0	0	0	0	0	0	0	0	0	0	0	0
NM_001109969.2	Gm10058	0	0	0	0	0	0	0	0	0	0	0	0	0	0	0
NM_001109969.3	Gm10058	0	0	0	0	0	0	0	0	0	0	0	0	0	0	0
NM_001109969.4	Gm10058	0	0	0	0	0	0	0	0	0	0	0	0	0	0	0
NM_001109969.5	Gm10058	0	0	0	0	0	0	0	0	0	0	0	0	0	0	0
NM_001109969.6	Gm10058	0	0	0	0	0	0	0	0	0	0	0	0	0	0	0
NM_001109969.7	Gm10058	0	0	0	0	0	0	0	0	0	0	0	0	0	0	0
NM_001109969.8	Gm10058	0	0	0	0	0	0	0	0	0	0	0	0	0	0	0
NM_001109969.9	Gm10058	0	0	0	0	0	0	0	0	0	0	0	0	0	0	0
NM_001109969	Gm10058	0	0	0	0	0	0	0	0	0	0	0	0	0	0	0
NM_001109970.10	Gm10486	0	0	0	0	0	0	0	0	0	0	0	0	0	0	0
NM_001109970.11	Gm10486	0	0	0	0	0	0	0	0	0	0	0	0	0	0	0
NM_001109970.1	Gm10486	0	0	0	0	0	0	0	0	0	0	0	0	0	0	0
NM_001109970.2	Gm10486	0	0	0	0	0	0	0	0	0	0	0	0	0	0	0
NM_001109970.3	Gm10486	0	0	0	0	0	0	0	0	0	0	0	0	0	0	0
NM_001109970.4	Gm10486	0	0	0	0	0	0	0	0	0	0	0	0	0	0	0
NM_001109970.5	Gm10486	0	0	0	0	0	0	0	0	0	0	0	0	0	0	0
NM_001109970.6	Gm10486	0	0	0	0	0	0	0	0	0	0	0	0	0	0	0
NM_001109970.7	Gm10486	0	0	0	0	0	0	0	0	0	0	0	0	0	0	0
NM_001109970.8	Gm10486	0	0	0	0	0	0	0	0	0	0	0	0	0	0	0
NM_001109970.9	Gm10486	0	0	0	0	0	0	0	0	0	0	0	0	0	0	0
NM_001109970	Gm10486	0	0	0	0	0	0	0	0	0	0	0	0	0	0	0
NM_001109971	Sec61g	1.82652	1.6935	1.86685	5.92703	4.12165	2.46135	2.06545	2.79163	1.84513	1.7669	1.47524	1.04002	1.56846	0.781685	3.20299
NM_001109972	Sec61g	1.65742	3.71965	2.69337	2.44119	2.44393	2.2959	1.97348	2.45874	1.50553	1.76396	0.437116	1.61648	1.47783	1.30467	2.0275
NM_001109973	Mdfi	0.171254	0.484892	0.227242	1.15555	2.25562	2.19751	0.164317	0.536966	0.340981	0.0699227	0.0995461	8.12992e-06	0.0700784	2.04408e-05	0.500803
NM_001109975	Synpo	0.12386	0.222916	0.086319	0.0498278	0.0994771	0.0923117	0.512807	0.661459	0.402479	0.105338	0.407486	0.165884	0.118058	0.0402495	0.0195947
NM_001109985	Nos1ap	0.407849	0.31734	0.321633	0.341822	0.674572	0.58037	0.245876	0.237371	0.312978	0.225764	0.28076	0.246064	0.715114	0.684487	3.37873
NM_001109988	Nrep	38.2591	35.6562	42.4136	36.9017	32.8424	38.2083	16.7356	19.5467	21.5396	11.0384	10.138	7.05406	7.89078	5.30189	8.50382
NM_001109989	Nrep	98.1854	86.2353	85.6057	129.854	131.734	140.463	35.28	30.2446	48.0791	23.2312	24.3056	27.3995	24.8654	25.2689	34.2951
NM_001109991	Col18a1	1.00638	2.76953	0.561077	2.14128	5.08296	2.40552	0.375012	0.688614	0.466107	0.295252	0.207302	0.236011	0.358835	0.30056	0.66002
NM_001109992	Ptpn11	17.9526	17.8281	17.9163	15.1168	16.1204	19.2288	21.1908	20.57	21.4813	18.1742	15.49	15.0236	17.6595	15.0837	18.1152
NM_001109993	Tmem141	2.82284	2.98946	3.00104	1.04382	1.37692	1.29289	2.72042	3.23808	2.07829	1.4592	0.470794	1.19379	2.15349	1.22079	2.89248
NM_001109995	Eftud2	6.4996	9.26077	6.98677	8.3444	7.38324	7.81257	5.86719	6.66049	7.21727	5.07722	7.07812	7.07294	8.95264	8.13122	8.32019
NM_001110009	Apoc1	0.534475	0.987319	0.411006	2.1906	1.89512	1.86988	0	0.118316	0.0692487	0.127514	0.1508	0.0770023	0	0	0.307171
NM_001110013	Tmtc3	13.1345	10.9544	10.7891	14.1725	15.4322	14.7119	16.3259	9.8707	16.1964	15.1144	20.3323	18.8777	15.3373	17.26	12.332
NM_001110015	Wdr36	17.6028	15.845	12.9405	11.6204	12.1642	10.6911	8.22536	5.92249	8.97889	10.604	8.26748	8.85232	10.3584	7.34372	9.08296
NM_001110016	Wdr36	8.47647	9.48048	9.42879	6.79979	6.80687	8.25415	7.46369	8.58641	6.93312	8.4688	7.19091	8.29664	12.5931	13.9046	11.2664
NM_001110017	Dzip3	0.616257	0.231813	1.08972	0.377407	0.2286	0.361266	1.25149	1.25219	2.36773	0.87822	1.87873	1.38242	1.49479	1.67005	0.760525
NM_001110100	Banp	1.43448	1.55076	1.74919	1.38942	1.62139	1.33736	1.62741	1.47137	1.46419	1.69043	1.51484	1.46766	1.00149	1.68363	1.21198
NM_001110101	Lsm2	37.8317	42.3752	39.4399	35.9456	39.3333	38.2087	22.0936	26.2789	21.7264	33.5598	42.4006	38.8899	38.3167	43.5645	41.7973
NM_001110129	Ppih	2.06967	2.0347	2.06793	1.3689	1.77354	1.33141	1.56629	1.495	1.66695	1.90524	3.31067	3.69752	2.09819	3.37488	3.42102
NM_001110130	Ppih	0.548988	0.245922	0.523195	0.273738	0.36999	0.70886	0.371493	6.34854e-14	0.26742	0.249793	0.351904	0.213457	0.453864	0.333866	0.473674
NM_001110133	1700093K21Rik	0.0174919	0.043083	3.66592e-08	0.055148	5.7608e-08	0.0420257	0.047418	5.27652e-08	3.08829e-08	0.0625789	0.0740068	3.43408e-08	3.1923e-08	0.0641024	2.28315e-08
NM_001110140	Atp2a2	59.4156	58.3843	54.694	50.0727	53.3797	53.3871	72.8684	65.7595	74.2341	65.2105	70.4006	67.7658	84.7557	82.5415	77.4864
NM_001110142	Cul4b	6.88337	5.96337	5.98825	6.20382	6.37236	6.42834	7.14595	4.77211	7.35775	6.38233	7.19802	6.71559	6.47524	6.35024	5.28533
NM_001110145	Ssb	133.689	120.239	109.528	85.4701	93.6685	92.5318	116.601	88.5577	108.145	128.118	179.197	168.121	152.975	183.833	146.716
NM_001110146	Prg4	0.135383	0.0758519	0.0945561	0.0416404	0.119318	0.06887	0.00675391	0.00772816	0.119923	0.00519955	0.0867826	0.103718	0.263208	0.156606	0.094862
NM_001110147	Tnk2	6.88467	6.91557	6.39145	5.32214	5.66343	7.25686	7.8502	7.33771	6.96592	6.75057	6.67345	6.8835	6.4089	7.40962	7.37148
NM_001110148	Mgat1	3.57863	2.54771	2.67656	3.21286	3.30732	2.65823	3.44052	3.5964	3.97909	2.73267	0.492644	1.74682	0.825495	0.384501	1.24985
NM_001110149	Mgat1	0.020602	0.00650618	0.000568925	0.212788	0.142882	0.108493	0.213349	0.481285	0.838651	0.623055	0.82848	0.265814	0.237622	0.260759	0.455554
NM_001110150	Mgat1	4.86874	7.11946	6.7495	9.94536	13.8745	13.3747	11.7591	11.9408	9.79147	9.7605	6.5575	6.14909	7.31417	5.59345	8.65103
NM_001110152	Pfdn4	29.9875	31.7044	26.3651	20.1616	20.3414	22.1082	33.9068	30.1718	32.439	34.4569	37.4571	35.896	47.3323	45.2127	36.7937
NM_001110159	Nxt1	2.61059	3.35951	2.34187	2.60451	2.22157	3.4137	2.12666	1.25036	2.55297	3.36675	2.205	1.64074	2.02667	2.02365	1.75387
NM_001110160	Lrrc61	1.47383	1.75209	1.34204	0.523219	0.725767	1.60609	1.22752	1.7707	1.07058	1.43412	1.30313	2.60649	1.04816	2.62121	1.52566
NM_001110162	Cdca2	9.17876	12.4827	10.6102	8.89254	11.8587	10.227	4.66866	4.87023	4.13122	9.26666	9.11939	8.72914	12.4567	9.42508	8.1928
NM_001110192	Inpp5d	0.0505022	0.11133	0.0167814	0.275078	0.285857	0.312465	0.0609479	0.170485	0.19902	0.0324055	0.12694	0.218492	0.189854	0.255867	0.0938835
NM_001110193	Inpp5d	0.122905	0.188629	0.277651	0.742441	0.513157	0.196548	0.253615	0.000276516	0.0847792	0.0372953	0.0331786	0.00466381	0.0598688	0.1808	0.0339725
NM_001110195	Echdc1	2.21061	2.10146	1.10373	0.768516	1.1362	0.582213	1.43308	2.61169	2.07175	1.4936	2.36299	2.86279	1.2014	1.68628	1.55017
NM_001110196	Rnf146	6.52424	6.02999	6.3559	2.99844	4.24054	4.66684	3.34772	3.99469	3.00785	3.00827	3.26649	3.0361	2.66004	1.81416	2.9664
NM_001110197	Rnf146	4.24474	3.05109	3.52115	2.14847	3.28891	1.91534	1.47616	1.10712	1.32484	0.937526	1.76016	1.19444	1.60456	1.147	1.48964
NM_001110198	Rnf146	1.7816	2.43576	1.77902	0.796471	1.65151	1.31759	0.655751	0.7813	0.606184	0.71742	1.03862	0.812658	1.04588	0.97878	1.1467
NM_001110201	Yif1b	15.0637	16.0794	18.069	16.1314	15.2761	14.09	18.5528	20.6905	17.3576	18.0999	12.9603	12.6962	12.6328	12.9962	13.8967
NM_001110202	Trim9	0.115498	0.351219	0.347024	0.074328	0.22622	0.271422	0.157413	0.348273	0.246021	0.021084	0.111918	0.00441887	0.50009	0.184248	1.1659
NM_001110203	Trim9	0.0383209	0.0292816	0.0202859	0.0143373	0.0175378	0.0192241	0.0348677	0.0321419	0.0743153	0.0233899	0.0406341	0.0131505	0.116724	0.0566764	0.204849
NM_001110204	Acvr1	0.229717	0.2059	0.272896	0.127612	0.667996	0.00696419	0.239125	0.443627	0.359295	0.299945	0.084939	0.219248	0.166727	0.415672	0.413718
NM_001110205	Acvr1	6.42068	6.60101	5.62431	9.9946	11.2378	10.5469	9.45259	8.71141	9.55169	6.69493	10.1669	9.62647	8.29507	9.23143	9.14411
NM_001110208	Akt2	26.5732	26.4677	27.7299	26.3381	28.1423	31.1741	24.1827	29.1585	23.5657	24.1829	17.1685	16.6584	20.2359	17.869	19.7288
NM_001110209	Lnpk	1.06264	0.943783	0.675424	1.18299	1.08008	1.1185	0.960663	0.359913	0.440419	0.765667	0.514186	0.740265	0.529215	0.533993	0.782084
NM_001110211	Anxa6	14.5249	15.2391	15.3436	41.5504	50.5511	46.9407	42.3412	43.1206	40.8092	24.0523	22.3643	25.5706	15.9479	16.4267	16.5473
NM_001110212	Gigyf2	8.07116	6.5926	7.41334	7.29975	7.84352	6.78156	5.66146	4.74833	6.70696	4.9541	9.57519	7.6533	5.91737	6.65849	6.06061
NM_001110214	Dclre1c	0.00321646	0.0841489	0.139533	0.107884	0.154437	0.00266987	1.91134e-05	0.000317558	0.00926953	0.0544438	0.00452467	0.0971776	0.118279	0.00561861	0.0571465
NM_001110216	Cbx5	7.22066	6.65849	6.64573	6.29673	6.64645	7.51788	11.2474	5.60139	11.6509	5.55936	5.99072	5.24621	3.86671	3.15184	3.35565
NM_001110218	Ppm1h	6.74498	6.71257	5.95794	2.1568	2.31537	2.28133	15.6525	13.2041	13.1779	15.1938	16.6914	16.3569	2.59222	3.24978	1.53432
NM_001110222	Dcx	1.35707	1.15811	1.03106	0.140278	0.0814838	0.164253	0.312268	0.0194747	0.0490903	0.0854914	0.0456221	0.24969	0.190744	0.187584	0.0378738
NM_001110223	Dcx	4.48667	2.41685	3.91938	0.454428	0.330675	0.345042	0.257848	0.106047	0.195062	0.262933	0.406628	0.476815	0.153209	0.234107	0.0362846
NM_001110224	Dcx	4.51043	2.74724	3.14779	0.550599	0.191683	0.507888	0.184806	0.306661	0.274344	0.291999	0.189819	0.373568	0.43956	0.215297	0.115551
NM_001110227	Kcnj13	0.128442	0.0465229	0.151061	0.0317606	0.0365207	0.0453811	0.051204	0.133802	0.0489457	0.0180257	0.0213174	0.0870816	0.0809505	0.0276967	0.0723701
NM_001110228	Celf2	0.315744	0.195841	0.318211	0.193362	0.135149	0.28484	0.141112	0.0305112	0.168851	0.212301	0.317543	0.293986	0.240996	0.138827	0.350362
NM_001110229	Celf2	1.42173	1.05174	0.992928	0.78721	1.05883	1.04853	0.771847	0.135406	0.562398	0.442451	0.31329	0.323867	0.530385	0.482467	0.59499
NM_001110230	Celf2	0.500374	0.464182	0.575908	0.409776	0.709765	0.538553	0.311444	0.121463	0.143366	0.275543	0.358296	0.229696	0.265615	0.124126	0.275964
NM_001110231	Celf2	0.112443	0.0862085	0.0080167	0.0752099	0.0679711	0.00956751	0.071807	0.0594971	0.0532443	0.234354	0.010462	0.393329	0.185528	0.236175	0.101209
NM_001110232	Celf2	0.207544	0.102043	0.197797	0.140786	0.113389	0.141923	0.0877103	0.0240708	0.104949	0.144775	0.221059	0.182721	0.186779	0.0862904	0.217794
NM_001110233	Bex3	3.53772	4.46908	4.47956	5.51908	4.22481	6.42882	6.19784	8.66354	6.81267	5.1504	10.5226	8.4698	5.26789	6.00276	8.21877
NM_001110234	Bex3	9.37312	11.3815	12.4834	10.1064	13.4119	11.1561	19.4472	29.7298	22.998	19.403	27.4858	25.1035	16.3482	19.4423	20.6057
NM_001110239	Acp1	15.7133	14.0815	14.8347	13.2101	13.2092	13.1512	9.29817	8.12824	9.61838	9.87706	7.7172	10.7946	9.7035	8.48632	10.5635
NM_001110240	Slc24a2	0.00265163	0.00163276	4.54265e-18	0	0.0032043	0.00796342	0	0	0.00343557	0.00158156	0	0.00191012	0.00355127	0	0.00253988
NM_001110242	Ndufaf8	14.4893	16.232	17.6117	12.4764	12.7083	11.7349	9.12268	12.1573	7.56974	8.97663	4.74749	4.78103	8.32545	4.9117	8.59581
NM_001110250.10	Gm14819	0	0	0	0	0	0	0	0	0	0	0	0	0	0	0
NM_001110250.11	Gm14819	0	0	0	0	0	0	0	0	0	0	0	0	0	0	0
NM_001110250.1	Gm14819	0	0	0	0	0	0	0	0	0	0	0	0	0	0	0
NM_001110250.2	Gm14819	0	0	0	0	0	0	0	0	0	0	0	0	0	0	0
NM_001110250.3	Gm14819	0	0	0	0	0	0	0	0	0	0	0	0	0	0	0
NM_001110250.4	Gm14819	0	0	0	0	0	0	0	0	0	0	0	0	0	0	0
NM_001110250.5	Gm14819	0	0	0	0	0	0	0	0	0	0	0	0	0	0	0
NM_001110250.6	Gm14819	0	0	0	0	0	0	0	0	0	0	0	0	0	0	0
NM_001110250.7	Gm14819	0	0	0	0	0	0	0	0	0	0	0	0	0	0	0
NM_001110250.8	Gm14819	0	0	0	0	0	0	0	0	0	0	0	0	0	0	0
NM_001110250.9	Gm14819	0	0	0	0	0	0	0	0	0	0	0	0	0	0	0
NM_001110250	Gm14819	0	0	0	0	0	0	0	0	0	0	0	0	0	0	0
NM_001110251	Hmbs	0.395847	0.388563	0.129763	0.56968	1.1944	0.736652	0.00779091	0.00285077	0.135525	0.114805	0.00505344	0.15327	0.00879671	0.128653	0.100268
NM_001110252	Hpn	0.196035	0.42513	0.297697	0.394325	1.55495	0.93162	0.670699	0.385081	0.0947841	0.347504	0.114123	0.338178	0.429691	0.0100083	0.435556
NM_001110253	Fyco1	5.19225	4.19684	4.49835	4.86997	5.33606	5.24156	6.2435	5.30823	5.9512	4.49336	6.16786	5.72205	4.2261	4.51311	3.9698
NM_001110254	Zfp945	6.1233	4.33724	3.75212	3.00686	3.97687	3.69253	5.09568	2.32551	4.54253	3.65238	4.54259	4.06621	3.07746	2.97812	3.41229
NM_001110265	Ttk	0.642792	0.466744	0.559365	0.946754	0.517677	0.483771	0.147245	0.782078	0.12711	0.615824	0.7391	0.265844	0.518072	0.805366	0.297262
NM_001110266	Vegfa	0.315139	0.386307	0.0529489	0.0297839	0.23597	0.0925514	0.232175	0.273151	0.294356	0.0333511	0.173926	0.0628558	0.101386	0.123772	0.136509
NM_001110267	Vegfa	6.7135	2.73125	4.88401	1.50766	1.85399	1.99449	2.32604	1.59961	2.783	1.74737	3.3174	1.9468	3.23485	4.44805	2.01732
NM_001110268	Vegfa	1.20281	0.867817	1.94135	0.420384	0.601786	0.747208	2.48075	1.773	1.09149	1.75061	2.22856	2.24146	2.43189	2.07376	1.50557
NM_001110271	Abhd14a	5.44943	8.65053	7.4141	4.92344	8.16483	4.94363	4.90543	5.39233	2.10729	4.95244	1.77755	1.50404	2.89487	1.38195	2.20754
NM_001110272	Abhd14a	0.931858	1.22107	1.04829	0.109919	0.930578	0.473204	0.90242	0.496894	0.289535	0.506151	1.15518	0.0114282	1.56533	0.944714	0.539332
NM_001110273	Slc14a2	5.08655e-05	0	0.00242808	1.46201e-10	1.29997e-19	7.5985e-05	0.0107731	0	0.010298	6.06772e-05	0	0.011451	0.0212896	0.00971213	0.000460865
NM_001110274	Slc14a2	0.00742958	0.0199123	0.116662	8.74996e-25	0.00180732	0.037184	0	0.0178965	0	0.00886272	0.0228102	0	0	0	0.000588849
NM_001110275	Itsn1	19.841	20.1262	19.9039	17.8577	18.9231	20.0815	26.5009	24.2887	25.5438	19.6865	29.4136	28.4666	21.1263	25.4236	23.3298
NM_001110276	Itsn1	0.945426	0.599233	0.499896	0.688598	0.616074	0.552353	0.484826	0.578227	0.527106	0.419785	0.746886	0.536938	0.613028	0.803379	0.596982
NM_001110300	Ap1m2	3.83015e-08	0.0973556	0.000175938	0.798638	0.345285	0.19839	0.159827	0.000263198	0.0393944	0.290163	0.154418	0.0876106	0.478861	0.00101356	0.30791
NM_001110305	Keap1	4.73157	4.19743	4.55087	3.91463	5.49411	4.84866	2.64962	3.09563	3.42292	3.39447	2.39738	2.74823	1.60861	1.26887	2.39433
NM_001110306	Keap1	1.30398	1.20369	0.777385	0.858926	1.01165	1.39527	1.28089	1.31136	1.41449	0.934208	0.305285	0.877617	0.580727	0.963742	0.392817
NM_001110307	Keap1	6.18369	8.77406	8.11111	8.97854	8.31008	8.10129	10.5316	10.8528	9.05055	7.38414	8.60653	8.37884	5.44595	5.96491	6.40533
NM_001110309	Zfp426	1.9623	2.66581	1.78257	2.26417	2.14717	2.67661	4.42995	1.92436	3.20897	3.36446	5.87033	5.21704	3.44177	3.40677	2.67816
NM_001110310	Snx12	9.5893	10.7447	8.91546	9.67022	11.7958	11.0371	8.46001	8.69464	9.28297	8.26282	7.56564	7.75759	6.3929	5.37876	7.13985
NM_001110311	Snx12	4.85352	3.97829	5.6716	2.98022	3.44865	3.97457	9.56903	7.82167	10.2734	6.90634	8.33617	7.54348	5.38637	7.30311	3.0455
NM_001110315	Kif1a	0.682286	0.579134	0.693322	0.26594	0.396227	0.0869081	10.5458	9.31247	12.619	5.75225	6.07552	6.95444	9.00119	10.2926	4.69239
NM_001110316	Zscan4f	0.0378721	0	0	0	0.0152549	0.0192603	0	0	0	0	0	0	0	0	0
NM_001110320	Cd72	0.000168063	0.0253754	0.0833268	0.0195573	3.31357e-05	0.19135	0.00617245	0.000119898	3.5158e-05	0.0376057	0.000114002	1.1488e-07	7.13905e-05	0	0.000101947
NM_001110321	Cd72	1.53651e-09	3.48908e-07	3.50869e-08	0.227655	0.000385713	8.12363e-08	0.0718497	0.00139566	0.000409255	2.5222e-07	0.00132703	1.33725e-06	0.00083101	0	0.0011867
NM_001110322	Cd72	1.75644e-07	0.140933	1.64334e-09	0.00360225	0.0218549	1.25881e-09	3.88081e-06	0.0790803	0.0231891	5.74076e-06	0.075191	0.183251	0.0470862	0	0.0672397
NM_001110323	Klra7	0	0	0	0	0	0	0	0	0	0	0	0	0	0	0
NM_001110327	Dmtf1	5.62824	4.57603	5.32735	5.17479	6.08514	6.36676	4.75166	4.22465	3.7264	3.97953	4.74153	3.74865	4.66572	5.87368	3.57091
NM_001110328	Fiz1	3.50505	3.99341	3.8156	3.1668	3.233	2.64108	2.27537	3.09389	2.18993	2.38833	2.16073	2.99908	3.28991	2.73871	3.06552
NM_001110329	Fiz1	14.5102	15.8729	14.8994	11.5731	12.066	10.7564	10.8368	11.5916	11.484	13.9012	10.7859	11.4548	15.4972	14.6272	16.8383
NM_001110330	Fiz1	0.28452	0.161085	0.0131036	0.115651	0.309678	0.305559	0.560102	0.58382	0.276473	0.39597	0.252831	0.212305	0.290155	0.453345	0.847315
NM_001110331	Eci2	9.95789	12.7917	10.2553	15.0313	11.6592	13.9085	15.9975	11.622	14.1245	10.1067	12.0082	12.3619	7.68219	10.6638	9.06696
NM_001110337	Gprc5c	14.5886	14.0101	15.3816	12.121	11.4126	12.1901	15.6423	13.0538	8.75382	12.7119	9.80574	6.22448	8.24209	6.22772	5.22024
NM_001110338	Gprc5c	0.357151	0.292718	0.067759	0.156233	0.148315	0.183894	0.0219876	0.0266202	0.319521	0.381175	0.558272	0.262896	0.0264728	0.0758364	0.00112468
NM_001110350	Sin3a	2.48021	3.19353	3.88131	2.19679	2.58388	1.68718	2.94506	3.38547	3.52252	3.68657	6.81124	4.36738	4.22004	4.79201	3.79041
NM_001110351	Sin3a	11.8904	12.373	8.76555	8.65258	9.51343	10.0274	10.8518	8.01522	10.2455	10.132	18.9871	20.2802	10.2061	15.7144	10.7611
NM_001110496	Tmem87a	11.2224	10.547	10.1745	8.38914	10.5168	10.2836	10.2813	10.647	9.33329	8.96458	7.86184	7.49466	8.89272	6.46819	7.39303
NM_001110497	Tmem87a	1.05193	0.801738	1.77046	1.1271	0.817159	0.83311	0.337383	0.273951	0.592357	0.200319	0.458029	0.394495	0.805188	0.143508	0.382807
NM_001110498	Ifnar2	6.0837	5.4231	6.3663	8.61895	8.7533	8.3629	14.8956	12.5301	14.3409	13.5867	18.5764	17.0655	12.2372	14.8949	12.8737
NM_001110499	Canx	7.17858	6.43115	5.21745	9.03457	10.7547	9.07134	15.951	7.85494	14.0351	10.9902	13.3208	16.3315	14.3099	15.4909	14.0052
NM_001110500	Canx	3.44319	3.1176	2.11944	7.65173	7.55714	5.39897	12.4458	4.51192	11.5943	9.19096	14.077	16.7534	10.942	14.468	9.07603
NM_001110504	Capn1	0.920869	0.727462	1.43069	2.23281	2.49323	2.41589	6.69235	6.15849	8.15116	2.81241	3.5285	4.08722	1.91415	1.08671	1.54858
NM_001110505	Amy1	0.22596	0.049107	0.286195	0.153655	0.14456	0.111771	0.216192	0.102983	0.0688858	0.0634229	0.0937562	0.153198	0.0534043	0.0162417	0.0509266
NM_001110506	Efcab12	0.705985	0.668791	0.598577	0.152192	0.0765631	0.250078	0.269898	0.300544	0.398718	0.39949	0.421368	0.495522	0.81217	0.88479	0.502841
NM_001110508	Zfp703	1.38503	1.35237	1.55484	1.92818	1.73878	2.15325	2.98916	3.58856	4.04847	1.83702	2.07113	1.48688	1.04506	0.658394	0.401754
NM_001110512	Mettl8	0.0759796	0.00165126	0.326745	0.110782	0.0961593	0.0915527	0.000598917	0.0592798	0.000440363	0.0932141	0.471485	0.341055	0.219397	0.247972	0.371168
NM_001110513	Ebf4	10.6626	8.48783	11.1853	2.32654	2.00642	1.93224	11.7447	10.7872	12.392	7.02506	9.28392	9.25693	6.12671	6.30847	5.26816
NM_001110515	Psmg4	7.68914	8.74141	7.07401	3.51992	5.01759	5.26224	7.49607	10.4083	10.2352	8.17407	8.44758	9.47284	6.92448	6.53745	8.11654
NM_001110516	Samd11	0.00644064	0.00183591	0.00307671	0.00731972	0.00953735	0.00236286	0.00339003	0.00499204	0.00126714	0.00237338	0.00424241	0.00289253	0.00398232	0.00365195	0.00470398
NM_001110517	Ifit1bl1	0	0.00363619	0.00227054	0.00155149	0.00178402	0.00354696	0.0060031	0	0	0.00352218	0.00624808	0	0.00395439	0.00721586	0.0028282
NM_001110555.1	Hist1h2br	0.53164	0.149745	0.403253	0.00930692	0.145264	0.0766838	0.06156	0.0344492	0.0259554	0.0704324	0.0636958	0.104305	0.0455807	0.0250507	0.0499014
NM_001110555	Hist1h2br	0.53164	0.149745	0.470277	0.30066	0.145264	0.337851	0.0507693	0.0344492	0.0259554	0.0704324	0.0636958	0.104305	0.0455807	0.0250507	0.0499014
NM_001110778	Adam11	4.94899	3.43208	4.83186	2.16208	2.23177	2.38895	3.34418	3.46444	3.3909	1.49735	1.44727	1.46856	1.13381	1.03879	0.70161
NM_001110779	Gm7714	0	0	0	0	0	0	0	0	0	0	0	0	0	0	0
NM_001110780	Syn1	0.0102965	0.000379858	0.000692706	0.00433295	0.107154	0.12334	0.135815	0.274036	0.433933	0.269682	0.194881	0.545604	0.137508	0.00800777	0.0918343
NM_001110783	Ank1	0.000172149	1.73359e-08	0.000248116	1.13373e-07	2.97139e-07	2.03833e-06	3.02823e-06	4.66882e-07	0.0140071	0.0141285	0.0290612	3.74338e-05	9.64916e-06	6.21472e-07	2.71587e-07
NM_001110784	Xlr3a	1.81169	0.922645	1.24346	0.940101	0.523573	0.972336	0.531204	0.186047	0.663827	0.564886	0.490833	0.427621	0.64202	0.684439	0.858721
NM_001110791	Sf1	56.7648	55.1437	50.6414	51.3513	51.0129	52.6285	52.7056	44.4687	49.6198	52.5215	71.0564	67.9344	68.8244	79.9445	66.9665
NM_001110794	Anxa7	5.59338	6.08544	5.59361	11.1678	11.8443	12.4587	21.5241	22.5567	21.6601	16.041	15.1555	15.2947	13.7052	14.2794	15.307
NM_001110796	Pclo	2.79268	1.98206	2.41084	0.16224	0.178143	0.156894	2.12	1.41259	2.33359	1.25081	2.98319	2.90772	0.443422	0.750065	0.311986
NM_001110807	Capn12	0.109469	0.0415493	0.0779718	0.0625026	0.0618355	0.0712664	0.287547	0.329018	0.427172	0.263862	0.202877	0.243328	0.374913	0.166491	0.064832
NM_001110809	Gpatch4	18.6159	20.8712	17.1736	11.2022	13.5896	11.4895	9.50571	10.4741	9.56692	13.6885	23.1457	23.8588	17.101	26.9898	22.6555
NM_001110824	Foxp4	2.45474	4.4751	3.5749	3.89387	3.89884	3.63697	3.3334	2.69819	3.73563	2.18976	3.75606	3.66861	3.5027	5.78312	5.04479
NM_001110825	Foxp4	7.69295	7.71397	7.32834	10.4417	12.1268	10.5326	4.4292	4.57958	3.16976	4.90039	4.31745	5.68298	8.13483	6.01492	9.91216
NM_001110826	Ddx6	30.5715	29.2772	29.6313	20.6985	23.7178	22.3777	18.5601	16.1512	19.1995	20.3266	18.6668	17.046	20.3262	16.5045	18.258
NM_001110827	Rbfox2	6.58486	5.69846	6.66195	3.32259	3.30944	4.16163	3.67259	4.06022	4.2966	4.12508	4.36788	4.28302	5.27438	4.44729	4.99414
NM_001110828	Rbfox2	9.46711	8.43103	6.6305	13.7923	15.5157	15.4353	13.8074	9.08354	12.6585	9.0826	8.45362	7.99309	5.74663	6.1477	5.93669
NM_001110829	Rbfox2	2.80093	1.8791	2.22147	2.45588	2.99405	3.2621	3.25537	3.22962	4.08235	1.68104	2.13433	2.49108	1.21102	1.26535	1.06005
NM_001110830	Rbfox2	4.05401	3.84749	2.7582	6.68519	8.5416	9.05784	6.13932	4.02733	6.73388	4.5451	4.57649	4.41418	3.60986	3.0875	3.45894
NM_001110831	Dnpep	6.81424	7.86306	7.89512	5.37377	7.65591	7.23647	12.4411	15.312	14.4615	10.7458	6.92263	8.03038	5.71229	5.84452	8.28002
NM_001110832	Nfya	12.5157	13.5655	12.3772	13.0526	13.9447	14.8613	7.81539	7.31388	7.66785	8.37585	7.67561	8.61072	7.03462	7.33111	8.14849
NM_001110843	Cacna2d1	2.61753	1.5567	1.64688	1.05379	1.22689	1.35024	4.25548	2.13597	4.48211	3.21154	3.96351	4.33951	1.5969	1.65685	1.68425
NM_001110844	Cacna2d1	1.23301	0.902708	0.703944	1.09204	1.14059	0.85877	1.6725	0.968689	1.76652	0.807843	1.16967	1.13254	0.467182	0.667891	0.67428
NM_001110845	Cacna2d1	1.80885	1.00934	1.07491	1.54163	1.37491	1.46639	3.19909	2.73002	3.36403	1.88983	2.18806	2.22713	0.707615	1.37831	1.11387
NM_001110846	Cacna2d1	8.18914	5.18724	6.5185	3.76062	3.71656	4.52824	19.7792	12.8366	18.5711	11.2108	14.0726	12.972	6.26096	6.21366	6.34154
NM_001110849	Prr5l	0.00874339	0.0144363	0.0171904	0.0160758	0.0210598	0.0115842	0.0370484	0.0119649	0.0548274	0.180727	0.140872	0.0935041	0.0616306	0.0814322	0.0108597
NM_001110850	Crem	0.00259065	3.18985e-05	0.00155664	1.96442e-05	1.31256e-05	0.0169282	0.00922537	0.00437293	0.0171273	0.0366156	0.00273688	0.082323	0.000489632	3.86409e-06	5.43625e-05
NM_001110851	Crem	0.360547	0.488704	0.466074	0.191252	0.357391	0.458684	0.600747	0.340347	0.262082	0.417864	0.145914	0.261143	0.282521	0.35126	0.449908
NM_001110852	Crem	0.553285	0.441654	0.470726	0.211408	0.370716	0.215927	0.802334	0.550423	0.678281	0.135427	0.380142	0.555504	0.566866	0.185958	0.262734
NM_001110853	Crem	0.00749561	3.31122e-07	0.000142532	0.0560502	5.6277e-05	1.68733e-05	1.95721e-06	1.23783e-06	0.00693735	2.28744e-07	2.66142e-13	8.58933e-06	0.00135859	0.0212503	3.76941e-05
NM_001110854	Crem	0.0623221	0.100798	2.95265e-06	0.1269	0.00208485	0.136545	4.0851e-06	0.0471357	0.078086	8.73961e-07	1.23485e-07	1.68648e-05	0.06155	0.0651291	1.003e-08
NM_001110855	Crem	0.138057	0.161502	0.409675	0.00128282	0.336479	0.347216	2.97588e-06	2.84646e-08	0.191122	2.13909e-06	3.0224e-07	4.1278e-05	0.0663002	0.142063	2.45493e-08
NM_001110856	Crem	0.007929	1.29744e-06	0.150658	0.00544399	3.12018e-05	0.00142744	0.000111569	0.0763687	0.0119173	0.00469489	0.00146427	0.0790964	0.0568083	8.54038e-06	0.000238151
NM_001110857	Crem	0.152693	0.0151517	0.128842	0.10509	5.11108e-05	0.143553	0.116286	0.0568883	0.484254	0.346318	0.174729	0.195778	0.283813	0.592029	0.117129
NM_001110858	Crem	0.0151449	0.0371347	0.000124044	0.00912903	0.000125266	0.000271452	0.308727	0.000249687	0.20571	0.176209	0.121231	0.110467	0.0532732	0.012104	0.103617
NM_001110859	Crem	0.0725636	0.0650502	0.108274	0.0432001	0.206116	0.0685668	0.136732	0.0409123	0.188935	0.00430044	0.000259235	0.0215789	0.138904	0.0175217	0.0802142
NM_001111015	Syn2	2.58923e-10	6.0096e-14	8.68228e-27	3.35778e-13	0.0624661	0.0259607	0.0248951	0.0382235	0.0440082	1.68386e-14	0.0134288	0.0704096	0.0185002	0.0131105	0.0440432
NM_001111016	Nav2	15.3386	12.9457	13.8858	4.23224	3.52282	4.32295	9.84246	7.83733	7.4107	11.2168	15.6083	12.4191	20.0906	21.148	6.35768
NM_001111017	Serac1	2.35541	2.01306	3.02299	0.914963	1.48505	1.24408	4.87278	4.10824	5.05513	4.65525	5.32797	5.82121	3.03612	3.37142	1.33535
NM_001111021	Runx1	0.027442	0.0849949	0.130429	0.100315	0.0811919	0.0575826	9.26191e-05	0.00321021	0.0224941	0.0147128	0.0163456	0.0256296	0.0200029	0.0794029	0.109762
NM_001111022	Runx1	0.0241251	0.0164016	0.00067191	0.0301408	0.00363109	0.00798763	9.30173e-05	7.17776e-05	0.0120831	0.00377544	0.00364284	0.00850592	0.00454662	0.0160832	0.0134551
NM_001111023	Runx1	0.0804064	0.186606	0.194693	0.341259	0.370463	0.357456	0.201248	0.545457	0.403251	0.449093	0.569754	0.393497	10.155	9.79488	15.5545
NM_001111025	Pigx	5.45892	5.33931	4.70188	4.58693	3.28108	3.34373	2.50462	3.00705	4.17495	2.27525	3.21779	2.16832	2.57118	5.30671	5.6304
NM_001111026	Runx1t1	0.0680255	0.127578	0.0763728	0.468746	0.676268	0.824191	0.0179487	0.0453614	0.0157273	0.00658187	0.0124541	0.0111289	0.0206907	0.00809052	0.0126841
NM_001111027	Runx1t1	0.0962841	0.139162	0.0206615	0.523722	0.238962	0.338759	0.00485576	9.87571e-07	0.0042548	0.00178063	0.00336928	0.00301076	0.00559757	0.00218877	0.00343149
NM_001111028	Kctd9	4.58805	3.68303	5.2923	3.16945	3.94531	4.59546	2.94963	2.09275	3.47381	3.04153	3.29746	2.82417	3.28951	3.03919	2.82207
NM_001111029	Zfp661	1.72816	1.04541	0.661271	0.553545	1.05258	0.409179	1.40974	0.825271	0.442991	0.58554	0.592018	0.820253	1.10592	1.43818	0.641442
NM_001111030	Acvr1c	0.000295892	0.00109318	0.0018203	0.00124384	0.00321808	0.00319907	0.00883376	0.0113269	0.0326431	0.00247078	0.0216472	0.0221072	0.000792565	0.00108469	0.00044564
NM_001111037.1	H2al1a	0	8.73969e-33	0	0	0	0	0	0	0	0	0	0	0	0	1.07276e-18
NM_001111037	H2al1a	0.00756848	8.60895e-17	1.93184e-24	0.0162515	0	0	0	0	0	0	0	0	0	0	1.07276e-18
NM_001111043	Serpinh1	17.4627	19.7056	20.4819	13.1708	13.1128	13.3404	26.4628	14.8021	18.2938	22.7124	40.8121	33.0695	26.806	32.3917	26.5296
NM_001111044	Serpinh1	374.809	377.805	385.571	468.811	492.56	500.04	491.969	562.57	485.635	483.321	387.707	372.473	434.857	419.871	624.098
NM_001111048	Fga	0	0.0107748	0.0134561	0.00919474	0.0105728	0.0105103	0	0	0	0	0	0	0	0	0
NM_001111049	Cd151	14.1861	12.0596	11.1073	11.1661	10.6108	11.2743	51.0942	56.9827	61.9603	48.1293	41.3848	43.2667	43.1667	46.3793	45.1649
NM_001111050	Cd151	6.66024	7.74607	7.75741	2.20041	1.13848	1.69176	26.3439	34.28	21.2177	22.8217	41.7072	41.6344	21.1554	35.7075	25.5933
NM_001111051	Dclk1	0.000819184	0.000189107	0.0039411	0.007624	0.000410748	0.0196638	0.0288836	0.0526733	0.0562002	0.00664483	0.0398	0.0196976	0.0137065	0.0220948	0.0575931
NM_001111052	Dclk1	0.00143154	0.000200147	0.000118078	0.000137689	0.000111943	0.000266822	0.0170237	0.00549131	0.0071495	0.00177677	0.0011862	0.000856606	0.00222171	0.0015668	0.0428837
NM_001111053	Dclk1	7.23566	6.11711	5.78155	2.6538	3.99453	2.32663	11.7472	7.03486	10.6241	8.82326	9.28273	8.28108	8.68909	7.35246	6.91033
NM_001111058	Cd33	0.14492	0.0104558	0.289999	0.00286343	0.235674	0.00115905	0.00443978	0.00835687	0.005825	0.00178769	0	0.00431814	0.00200706	0.0109873	0.0114836
NM_001111059	Cd34	0.831524	0.566723	0.445645	5.08644	9.06597	5.3797	0.161885	0.000400305	0.385871	0.000543458	0.16487	0.21931	0.00222362	0.0709003	0.0008702
NM_001111060	Cd59a	0.290246	0.226257	0.16513	0.294824	0.137941	0.371087	0.520068	0.346494	0.232234	0.350762	1.11264	0.00707516	0.00490716	1.32136	0.61365
NM_001111062	Comt	26.8242	21.8339	21.302	20.4504	18.5529	21.8915	36.8767	26.8768	36.0783	31.6052	72.583	61.0468	51.4787	91.9357	46.5929
NM_001111063	Comt	1061.72	646.938	665.639	46.7715	27.5574	39.0658	2445.36	1235.49	2177.58	2005.02	6279.32	5154.23	3889.68	8080.7	3408.21
NM_001111065	Reps1	7.01991	7.8482	9.08886	8.21726	9.87434	8.75076	8.57312	9.76106	10.7607	9.21259	8.12989	6.29094	7.44607	7.87874	5.99503
NM_001111066	Fkbp8	44.6476	49.6109	51.2591	43.3747	45.5988	48.1841	44.1188	56.1919	44.0482	41.2577	25.6744	27.6514	29.4785	24.7949	42.4658
NM_001111073	Fxyd5	0.0924813	2.12813e-09	0.132683	0.186417	0.210585	0.0807654	1.5803e-09	0.227139	0.200425	6.19615e-05	0.206661	0.27459	0.401083	0.326557	0.234554
NM_001111075	Cdc25b	8.51364	8.75714	8.55137	18.6795	17.8971	20.6615	9.19323	6.91299	8.73739	11.4302	9.05919	11.8417	9.29919	6.6174	7.89857
NM_001111076	Zfp182	0.808728	0.740623	0.624553	0.512203	0.734139	0.639134	1.13609	0.883381	1.09772	0.611781	1.16717	0.801912	0.677474	0.977809	0.473702
NM_001111078	Uhrf1	14.8557	16.0699	13.2763	9.2315	11.266	11.4325	24.6956	22.8359	22.4303	39.7264	33.3196	33.353	52.4993	43.933	48.689
NM_001111079	Uhrf1	10.4574	8.37651	10.8986	8.46733	8.66968	9.49183	3.56558	2.50441	1.78834	6.16609	7.70044	7.87297	5.0215	5.60366	4.83654
NM_001111080	Uhrf1	2.23399	1.67256	2.04474	1.50867	1.82667	1.91474	3.60552	3.09505	2.66178	5.54534	4.83544	5.26104	6.46216	5.93246	5.45339
NM_001111094	Btnl1	0	0	0	0	0	0	0	0	0	0	0	0	0	0	0
NM_001111096	Lyn	1.86956	2.10419	2.02063	4.50271	5.77419	4.8547	3.89051	4.84696	5.59156	1.97593	3.13075	1.79546	1.41621	1.77048	0.569132
NM_001111099	Cdkn1a	0.0551532	0.000444534	0.000180003	0.00229101	0.166077	8.72543e-05	6.1908	8.40678	14.3594	6.14824	10.8055	11.3576	16.873	39.158	5.78281
NM_001111100	Lipa	0.660414	1.08587	1.01921	2.54757	2.77167	1.45245	3.13736	3.09959	2.69797	2.51576	4.6129	3.49709	0.97425	1.32294	1.04735
NM_001111102	Lmna	7.00941	7.8618	7.37662	13.627	14.2298	14.7472	45.1088	57.7658	50.9388	32.1152	24.2335	27.4907	22.3669	18.4399	36.0269
NM_001111106	Uba3	11.725	10.3631	7.909	7.31799	5.97639	8.7362	17.6719	11.9466	12.7115	12.5613	23.7139	19.3037	15.3658	21.8109	11.959
NM_001111107	Zfp322a	9.29467	9.64155	8.3826	5.03036	5.62846	5.51717	4.40603	3.66159	4.05637	7.61131	5.932	5.14744	6.4643	6.15869	3.35569
NM_001111110	Cmah	0.940057	0.572117	0.639577	0.40388	0.447502	0.337447	0.259288	0.0776179	0.238466	0.536295	0.485403	0.540294	2.05095	1.4801	0.615017
NM_001111111	Atg16l2	2.80336	2.67894	2.43024	1.00749	1.16333	0.904978	6.57729	6.61378	6.64731	4.40957	3.84324	3.96507	3.94637	3.46647	3.15985
NM_001111118	Rad51ap2	0.0290889	0.0358233	0.0111845	0.0152851	0.0351519	0.0262081	0	0	0	0	0.0102592	0.0104772	0	0.0177724	0.00696577
NM_001111119	Ccnb1ip1	0.275602	0.150848	0.117742	0.0643637	0.0185025	0.0735728	0.166026	0.0677884	0.138865	0.0182647	0.151201	0.198532	0.758723	0.972888	0.263988
NM_001111121	Ccdc6	45.8477	40.3381	41.3875	19.9589	19.7252	21.7175	32.5339	23.7523	28.4391	33.1608	38.2472	34.1464	23.0675	25.3263	21.406
NM_001111140	Lrrc10b	0.722584	0.492851	0.73518	0.268704	0.25524	0.30715	0.542442	0.479871	0.590534	0.331526	0.297972	0.176176	0.238213	0.149423	0.181019
NM_001111141	Sprtn	7.44249	7.58261	6.60798	5.11446	6.30687	5.40419	8.0154	7.40012	8.13194	7.1161	6.28795	6.57836	6.96203	6.30772	6.54407
NM_001111142	Lrrc73	1.01767	1.02727	1.33423	0.385717	0.604808	0.621275	0.768829	1.10793	0.778151	0.676639	0.470709	0.432639	0.268119	0.265013	0.51136
NM_001111143	Cym	0.0748439	0.0460855	0.0575542	0.0589913	0.0678326	0.134864	0.0253613	0.0207101	0.0727283	0.0446405	0.0791889	0	0.0501184	0	0.0179225
NM_001111145	Ubap1l	0.117035	0.02059	0.102856	0.0878534	0.121224	0.0200847	0.0679853	0.148045	0.108311	0.119666	0.259452	0.0722632	0.0671754	0.10215	0.176162
NM_001111267	Ncoa7	12.586	4.62747	9.56868	3.96377	3.33785	3.60069	17.4989	10.767	18.6755	15.273	18.438	15.8056	4.9615	6.50985	1.91907
NM_001111268	Grik2	0.0902143	0.0332522	0.0505458	0.127665	0.221184	0.135938	0.0343915	0.0181017	0.0180087	0.021623	0.01076	0.00942357	0.0142351	0.0259759	0.0172294
NM_001111272	Stau2	0.000155508	2.55716e-07	0.000410022	0.00113491	0.00211591	0.00176057	0.0147314	0.0024421	0.00940592	0.00597464	0.00049576	0.00221479	0.00915835	0.000650969	0.000139501
NM_001111274	Igf1	0.0121822	0.000758743	0.00466707	0.132916	0.151059	0.0799804	9.80829e-05	0.00468007	0.000258875	1.05588e-06	1.58188e-07	0.000113732	0.00230422	1.09904e-05	0.0260315
NM_001111275	Igf1	1.50077	2.03273	1.53245	5.19763	8.63186	7.10087	5.91338e-05	1.31797e-18	0.0190598	0.0134175	8.08406e-05	0.0180033	0.00181088	8.6373e-06	0.000158688
NM_001111276	Igf1	0.0477266	0.00345477	0.0281843	0.360866	0.49614	0.238379	0.0446303	2.4297e-18	0.035137	1.52977e-06	3.40131e-11	0.0331893	0.00333837	1.5923e-05	0.000292543
NM_001111277	Eif2b3	14.7705	16.3891	15.1335	10.3438	12.5313	11.3725	15.6321	15.6221	15.5817	16.2496	16.5676	18.0691	22.0011	24.8162	19.4289
NM_001111279	Wdfy1	13.3125	10.5567	11.4728	9.52466	10.0479	10.7876	18.1645	14.5752	17.7283	16.247	15.4259	15.4126	13.2643	12.3888	10.3697
NM_001111286	Omt2a	0	0	0	0	0	0	0	0	0	0	0	0	0	0	0
NM_001111288	Sco2	0.263671	1.41109	0.927078	0.549493	0.34646	0.899142	1.12837	1.95173	1.68077	1.28244	1.55719	2.03309	2.36016	3.45326	2.25842
NM_001111289	Caprin1	38.3177	35.9084	32.2458	29.575	32.328	28.5658	33.8881	23.8127	31.5626	34.0377	30.0879	31.0774	39.3174	33.3024	32.2116
NM_001111290	Caprin1	9.16453	7.42682	6.13242	6.23681	6.4291	6.76668	10.0949	5.39869	7.28721	8.83491	12.2607	9.53958	10.6117	10.5834	10.3081
NM_001111291	Caprin1	36.0868	35.3805	33.5164	32.2899	34.0896	35.022	37.4498	34.1427	36.5191	37.356	55.7748	51.8916	39.5824	51.4997	49.3028
NM_001111292	Caprin1	25.6708	21.2086	20.6795	12.0391	11.8937	10.494	33.9863	18.6756	29.5323	37.1481	37.8623	38.2658	45.65	46.0707	32.8257
NM_001111293	Xlr5b	0	0	4.33777e-24	3.48036e-18	0	0	0	0	0	0	0	0	0	0	0
NM_001111296	Sult2a1	0	0	0	0	0	0	0	0	0	0	0	0	0	0	0
NM_001111304	Tbc1d9	2.17448	1.9951	1.79126	1.40889	1.41006	1.2533	5.79405	5.16116	4.7071	4.4638	4.4796	3.79319	9.24486	9.73432	8.9389
NM_001111311	Lrrfip1	6.75502	6.94101	5.84956	3.84018	5.55409	4.65053	13.1172	11.6192	12.5153	10.4449	15.0342	13.517	18.4715	21.9797	11.5074
NM_001111312	Lrrfip1	3.44487	3.9885	3.64624	6.58572	8.43907	7.61599	6.35022	5.76827	6.09582	4.20774	5.11126	5.27973	5.28076	6.65729	4.68254
NM_001111314	Ngef	3.39593e-07	2.02367e-05	0.000550415	2.33193e-13	0.0410961	5.76863e-20	7.58748e-05	4.77421e-08	2.29956e-06	0.000182964	3.95793e-07	1.17453e-09	2.26543e-07	4.20142e-07	2.11373e-06
NM_001111316	Ptprc	0.00148826	0.0504788	0.0444835	0.0951778	0.0989027	0.0821098	0.00525551	1.28357e-05	0.00148024	6.27129e-05	0.00236388	1.11233e-05	0.000714044	0.000128714	0.000145911
NM_001111317	Tmem262	0.0859938	0.105902	0.132257	0.0451864	0	0.0516517	0.0582791	0.142772	0	0	0.121315	0	0	0.105079	0
NM_001111318	Cldn24	0	2.10854e-08	0	2.95694e-20	1.4498e-10	1.8657e-11	7.01423e-17	0.0409521	0	0	5.16821e-13	0.119006	0	2.53179e-23	0.0666151
NM_001111320	Idh1	0.73097	1.23701	1.13065	1.81974	1.31028	1.59623	5.24748	8.45405	7.2245	3.39229	4.61704	5.2926	2.62195	4.5152	2.46869
NM_001111324	Nedd9	0.0836623	0.318445	0.0750302	0.221105	0.444654	0.207995	0.0132015	0.0151392	0.0217841	0.0130699	0.0555865	0.0561214	0.0664076	0.125085	0.0639997
NM_001111331	Kcnip3	0.889735	1.44413	0.973067	3.32182	3.57633	3.10784	1.76294	1.60011	1.50265	1.19252	1.09173	1.36169	1.07854	0.775629	1.44307
NM_001111336.1	Hsd3b4	0.188516	0.637572	0.307555	1.08674	1.40848	0.71807	0.222219	0.0101581	0.0531046	0.0814865	0.00258942	0.00528888	0	0.0500836	0.0654329
NM_001111336.2	Hsd3b4	2.27296e-07	0.000140386	6.22079e-07	6.51971e-05	8.03997e-05	1.18243e-05	4.85361e-11	0.0101581	1.05022e-26	1.57598e-07	0.00258942	0.00528888	0	9.90474e-27	1.17517e-22
NM_001111336	Hsd3b4	2.27296e-07	0.000140386	6.22079e-07	6.51971e-05	8.03997e-05	1.18243e-05	4.85361e-11	0.0101581	1.05022e-26	1.57598e-07	0.00258942	0.00528888	0	9.90474e-27	1.17517e-22
NM_001112697	Chrm1	0.00720347	8.06005e-08	0.00738586	0.00504686	0.00870488	0.0100957	0.0113911	0.00132885	0.0062221	0.00143217	0.00508163	0.00518908	0.00482373	0.00733517	0.00689991
NM_001112698	Ngf	0.36713	0.851179	0.225684	1.13494	1.74875	1.22004	1.18763	1.64002	1.42933	2.53862	2.46117	2.57229	2.38676	3.13591	3.46958
NM_001112699	Cyth1	5.24816	6.03664	5.51061	3.88344	4.13417	2.3652	6.39423	6.16603	6.27253	7.48861	7.66066	6.64663	8.73928	6.88339	5.94503
NM_001112700	Cyth1	0.286049	0.164221	0.180406	0.290279	0.3345	0.0565062	0.649264	0.373348	0.352917	0.150518	0.00281768	0.0905264	0.410092	0.146069	0.265951
NM_001112701	Cyth2	26.3867	27.4007	28.0278	19.9323	20.5267	23.1766	28.9663	32.9713	28.8434	28.9119	27.2797	29.1255	35.3616	35.4742	33.2533
NM_001112702	Tnni1	1.64028e-07	5.144e-07	0.164436	0.0183319	0.00118904	0.000140336	0.500024	1.28094	0.221306	0.0844798	0.0105176	0.548377	0.980218	0.464125	1.06204
NM_001112703	Abl1	7.80665	7.72811	7.47066	6.51949	7.07868	8.0698	11.3406	9.52849	11.0027	9.04641	11.6504	8.36339	8.18317	8.47531	8.70137
NM_001112705	Tlk2	10.1601	10.2231	9.20925	7.31233	8.73327	7.87578	11.352	10.3154	10.5199	8.71278	6.0045	6.15031	9.27605	7.94428	8.153
NM_001112711	Grk6	2.70449	2.04011	2.57422	1.4539	2.33516	1.94586	1.1224	1.17355	1.64967	1.25846	0.980291	0.857363	1.06946	0.927353	0.809105
NM_001112714	Ralgapa1	10.9745	7.71195	8.95267	6.1915	6.10247	6.51706	12.1629	9.59977	11.3539	9.48685	10.3507	9.75874	7.36182	7.17765	2.54245
NM_001112715	Ifitm1	7.50909	9.19768	12.4939	31.5437	27.0659	38.9029	0.87296	1.02182	0.776323	0.394319	0.0910975	0.221584	0.221218	0.080381	0.157993
NM_001112721	Ubr5	10.4688	8.96027	9.05373	8.27035	8.40125	7.71688	14.5676	12.0794	14.0639	12.453	11.0313	11.1427	10.6356	9.1398	10.6975
NM_001112722	Arhgef10l	0.114661	0.393711	0.254487	0.327961	0.546704	0.174466	0.636476	0.543152	0.681186	0.238977	0.231785	0.268854	0.162063	0.373265	0.2864
NM_001112723	Arhgef10l	5.42186	6.15226	5.81587	4.70935	6.31045	5.90248	8.38854	9.90597	9.80599	5.40662	4.60873	4.96184	3.41537	2.82368	2.89653
NM_001112725	Aldh3a1	0	0.0171585	0	0	0	0	0	0	1.32106e-24	0.0498615	0	0	0.114008	0.0520097	0.190258
NM_001112731	Zfp607b	1.23452	0.792049	1.03654	0.710826	0.633153	0.581505	0.311909	0.588861	0.661693	0.251753	0.427594	0.465724	0.60686	0.460274	0.361196
NM_001112735	9930012K11Rik	0.87781	1.12303	0.624995	1.61964	1.77837	0.933846	1.11814	0.661435	0.632821	1.02439	0.353683	0.341423	0.878147	0.28771	0.910338
NM_001112738	Atp5c1	1.11428	1.04863	0.878185	0.407115	0.827469	0.691121	0.615823	0.876302	0.701349	0.848475	0.751588	0.44431	0.673796	0.582021	0.932715
NM_001112739	Kcnc1	2.4254e-14	0	0	2.5489e-14	0	0.0127938	3.12149e-12	1.46502e-22	2.02846e-07	0.0247885	0.028753	0.0630124	0.0316954	0.0393138	1.40944e-26
NM_001112744	Arhgef16	0.331426	1.07795	0.588146	1.63434	2.56734	1.60276	0.656557	0.677235	0.154147	0.587967	0.575453	0.22038	0.694261	0.539976	0.309319
NM_001112796	Bicd1	1.90425	1.22945	1.29855	0.464354	0.507342	1.02029	0.451211	0.355147	0.364586	0.497567	0.938383	0.621756	1.26688	1.26989	0.405573
NM_001112798	Slc8a1	0.299831	0.273624	0.302651	1.12177	1.19064	1.44312	0.294034	0.446476	0.487299	0.212044	0.266784	0.206802	0.132011	0.103536	0.0259832
NM_001112805	Zfp78	0.00042487	0.0392958	0.000185891	0.00197982	0.000240708	0.0020772	0.00792849	0.138396	0.0439782	0.00570354	0.265629	0.218989	0.104547	0.124939	0.00532267
NM_001112813	Cacna1g	0.0414021	0.387433	0.0597803	0.119336	0.120124	0.0571318	0.03958	0.0218023	0.0681602	0.0806801	0.00082592	0.000848308	0.000582444	0.0994515	0.21394
NM_001113179	Bub1	19.3168	18.9006	17.127	19.008	21.0852	20.6747	12.5637	7.50979	10.171	22.2231	23.5883	24.4486	29.1901	24.5199	22.7728
NM_001113180	Gria4	0.435402	0.522249	0.627411	2.0717	2.82093	2.14711	0.0664445	0.0360695	0.0189205	0.0731801	0.0184195	0.0913463	0.00626798	0.00550336	0.00193588
NM_001113181	Gria4	0.782553	0.882778	0.764709	4.51753	4.86371	5.09965	0.116013	7.52529e-10	0.106389	0.122154	0.000583399	0.025774	0.00588364	4.04872e-12	0.0907282
NM_001113187	Khdc1b	0	0	0.0158037	0	0.0248347	0	0.0139278	0	0	0	0	0.0296085	0	0.0125562	0.0196852
NM_001113188	Fxr1	14.3706	10.0472	11.8547	6.75736	9.20372	8.37737	8.20139	7.28347	8.2845	8.44814	6.35003	6.60022	8.25572	5.61653	8.53709
NM_001113189	Fxr1	41.3456	40.6643	41.9743	24.0204	22.4689	21.9578	25.596	23.0784	25.9835	30.6682	30.9532	30.3211	34.8408	32.9955	30.2343
NM_001113198	Mitf	0.540416	0.882367	0.333939	0.911761	0.940514	1.07393	2.13664	1.96268	2.00277	1.13956	1.5495	1.3299	2.55042	3.98937	2.56133
NM_001113199	Naca	2.40389	1.61651	1.64741	0.801247	1.20097	0.917201	1.151	0.950289	1.10913	1.05774	2.98379	2.73593	1.42685	2.66582	1.74687
NM_001113204	Ncam1	7.30071	7.92679	6.86776	3.23345	3.10599	2.80559	2.81624	1.83304	2.1733	5.5467	6.88581	5.85481	9.18563	10.4719	4.81022
NM_001113208	Ncam2	0.043492	0.07344	0.0131499	0.110127	0.279527	0.238193	1.71442e-34	0	0.0161431	0.0192688	0	8.43699e-08	0	0.00791409	0.0124075
NM_001113209	Nfib	0.34971	0.686854	0.647763	3.45367	3.4169	3.59597	0.196279	0.131633	0.139733	0.281289	0.270797	0.311374	0.0785663	0.0419373	0.637938
NM_001113210	Nfib	0.380132	0.363364	0.302053	1.54359	2.16046	2.69488	0.269082	0.0535747	0.206951	0.0904613	0.0419284	0.101871	0.0909473	0.267331	0.222168
NM_001113211	Nemp1	6.17747	5.07249	5.52104	5.53121	5.4825	6.34816	4.37813	2.97102	3.9609	5.94994	5.94713	5.86339	4.60014	4.49691	3.67731
NM_001113213	Odf2	4.20073	3.8047	4.65135	2.48089	3.95615	2.93608	4.28875	3.59006	3.00225	3.4369	5.40595	4.7445	5.29318	4.75925	4.77634
NM_001113214	Odf2	8.06279e-07	7.7666e-06	0.000109214	3.37263e-07	1.49653e-05	3.86913e-05	7.04292e-11	2.74916e-07	3.81722e-10	8.87559e-08	5.88665e-09	4.61909e-10	5.60436e-08	2.1483e-08	4.28275e-09
NM_001113238	Fcrl5	0	0	0	0	0	0	0.0117787	0	0	0	0	0	0	0.0212373	0.0166476
NM_001113246	Chn1	5.3556	5.81864	5.27343	3.30473	3.42432	2.37754	7.28461	6.33287	7.78149	6.39283	8.95495	8.31806	8.26375	9.32773	9.16681
NM_001113248	Sin3b	36.1414	40.1233	39.602	39.9653	41.5541	41.3057	47.5653	59.0876	52.0415	47.7507	31.793	36.7148	39.0004	31.7222	45.8584
NM_001113283	Fam214a	2.8795	2.94162	2.22901	1.86553	1.71029	2.04707	3.76601	2.81586	3.81262	1.90291	2.52185	1.63988	0.737456	0.820302	0.750126
NM_001113323	Glb1l3	0	0.0115354	0	0.00984386	0.0226384	0.0337569	0.0126961	0	0	0	0	0	0	0	0.00897214
NM_001113325	Gria1	0.281677	0.383692	0.276435	1.44375	1.41311	1.69425	0.0363553	6.26073e-05	0.0644151	0.115454	0.00647377	0.125946	0.120093	0.00351247	0.15566
NM_001113326	Msr1	0.789762	1.16147	0.647579	1.15018	1.04176	1.08358	0.0496175	0.0058708	0.0469699	9.26991e-08	1.09679e-17	0.173506	4.10929e-07	3.14075e-15	0.0802915
NM_001113327	Fam131b	0.000748943	0.00019684	0.0329266	0.0268924	0.0137966	0.186903	0.170241	0.0475567	0.182173	0.0165465	0.000288066	0.0335973	0.10996	0.049345	0.261251
NM_001113330	Crx	0.0607579	0.0304517	0.0380298	0.0311835	0	0.0178226	0.0469221	0.0437904	0.0704826	0.0176981	0.0792142	0.014267	0.0198699	0.048344	0.0331591
NM_001113331	Shc1	21.5	17.3961	21.2672	35.258	34.1644	40.8961	67.9928	80.6691	81.3419	52.693	20.4537	23.3998	28.3405	17.1424	19.3133
NM_001113346	Gatad2a	18.3146	19.5068	18.4599	14.9746	16.2023	14.7011	19.4966	18.7932	17.699	17.6829	19.7761	20.4099	19.8917	22.3403	23.0334
NM_001113350	Xkr5	1.31474	1.76546	1.77598	1.73813	1.64545	1.77601	0.976797	0.980406	1.23663	2.69767	2.1159	2.56796	1.24679	1.45212	1.06767
NM_001113351	Synj2	0.00742814	0.00143147	7.77484e-19	2.15647e-26	0.000519374	1.29532e-19	5.40127e-05	3.70144e-06	0.000117851	1.49717e-14	1.13907e-08	2.26675e-07	0.00428152	3.05734e-05	3.10306e-12
NM_001113352	Synj2	0.542344	0.351298	0.232987	0.154313	0.0831052	0.0245485	0.345556	0.111518	0.275928	0.1065	0.00137995	0.0153602	0.281762	0.107406	0.0504576
NM_001113353	Synj2	0.690344	1.0241	0.738477	0.636443	1.03195	0.814299	5.92303	6.27741	6.9979	2.75014	3.25525	3.26244	1.20445	1.6016	1.12704
NM_001113354	Phf8	6.92605	5.9822	6.06881	5.54238	6.11772	6.11332	8.47224	6.62874	7.74209	6.60068	9.24545	8.62835	6.1926	6.92703	5.87611
NM_001113355	Vps26a	0.0979421	0.00161551	0.00204049	0.0262998	0.165633	0.0139035	0.229777	0.137684	0.258909	0.100612	0.265379	0.275764	0.139061	0.199448	0.117716
NM_001113356	C1rb	4.74563e-28	2.22655e-29	0.0716341	0.147823	0.0786177	0.074065	2.58376e-26	3.58458e-24	0.0199265	7.02353e-38	9.61556e-37	1.41382e-27	0	0	0
NM_001113358	Dad1	61.4322	72.1868	71.5229	79.2056	82.3238	81.5736	70.6495	76.6023	76.9069	69.5968	84.711	83.223	77.0641	92.1304	82.549
NM_001113360	Plch2	6.67533e-10	0.0011614	0.0413462	0.123752	0.0924714	0.0753544	0	0.0148778	0.0232209	3.63659e-07	0.0189628	0.0322761	0.0120015	0.0110843	0.0128753
NM_001113362	Tbc1d14	0.25313	0.322141	0.190039	0.128436	0.0685907	0.0568134	0.152823	0.139762	0.117679	0.0904497	0.328433	0.356614	0.18694	0.221149	0.0635238
NM_001113364	Tbc1d14	13.323	11.0353	13.2409	8.98357	9.03637	10.1447	7.33924	7.03954	7.51201	8.3483	5.18415	5.82654	7.10763	4.6807	7.38097
NM_001113367	Boll	0.0015467	0	0	0.00487638	0	4.94132e-12	0.00209643	0.0034239	0.00400794	0.0036901	0	0.00222835	0.00207146	0	0
NM_001113368	Ceacam2	0.117452	0.0591016	0.0577791	0.127091	0.109202	0.195622	7.38179e-05	0.0532498	0.0901277	0.000264901	0.02122	0.151694	0.112081	0.0792955	0.173528
NM_001113369	Ceacam2	0.0447085	0.0154128	0.000269524	0.0241492	4.01196e-05	0.0180463	0.0243558	0.0518181	0.0210951	0.0261541	0.0148102	8.74745e-09	1.14203e-05	4.0188e-05	7.41074e-06
NM_001113373	Shank2	0.330512	0.175235	0.297728	0.18181	0.405837	0.239601	0.0619596	0.00454241	0.00155851	1.28071e-05	0.000518647	0.0393954	0.158661	0.136779	0.093754
NM_001113374	Mocs2	1.72608	3.06132	2.07558	1.57073	2.3645	2.92276	3.39785	4.73327	3.88385	2.69215	3.48475	3.03671	2.38946	3.49238	2.05938
NM_001113375	Mocs2	0.0399112	8.42258e-08	1.38463e-08	2.9071e-09	0.0561083	0.0478084	0.104547	0.0422826	4.84158e-10	1.16279e-09	0.0527127	0.12493	0.0954455	0.0501419	0.0333579
NM_001113379	Lrrc32	1.7789	2.76449	2.4009	14.2182	15.2378	16.4415	0.984147	1.00457	0.885865	0.606297	0.657265	0.566624	0.931906	1.21993	0.996857
NM_001113383	Gls	23.8662	16.6682	18.01	11.1267	12.8207	12.3717	18.9317	9.40174	18.5695	16.3737	12.1761	12.3711	20.0607	15.0656	11.3334
NM_001113384	Gnao1	1.48594	1.5805	1.61641	1.70392	2.11452	1.90298	2.37667	2.25241	2.04919	1.15656	1.59183	1.30072	0.588197	0.869256	0.576189
NM_001113385	Mfsd4b5	0.0391678	2.43681e-10	0.112829	0.0411623	0.152579	0.0940804	0.0572975	0.0837769	0.059011	0.0399794	2.18485e-10	0.0278751	0.0551416	0.071782	0.0374509
NM_001113386	Lifr	0.553646	0.539334	0.361957	0.284151	0.492699	0.488752	1.11878	1.04389	0.68334	1.49356	1.32325	1.26837	1.9289	2.88338	2.91444
NM_001113387	Myl1	4.31595e-09	6.07406e-09	7.91354e-09	0	0	0.101842	0.0569496	1.09068e-12	0.000644213	1.9783e-21	0.00626056	0.0985393	0.0566793	0.0405035	0.114836
NM_001113388	Mfsd4b5	0.0181684	0.0101819	0	0.0325597	0.00935988	0.00989491	0.0329538	0.0109622	0.011568	0.0295363	0.013972	0.0223181	0	0.0501496	0.00854503
NM_001113389	Dyrk1a	3.83798	2.74535	2.60522	2.16453	3.81451	3.43233	3.94756	1.71854	4.20114	2.45073	3.32086	2.23856	4.18809	1.68579	0.704148
NM_001113391	Cd247	0	0	0.0210622	0.35016	0.247839	0.419724	0	0.0336461	0	0.0163364	0	0	0	0	0.0501264
NM_001113392	Cd247	0.0478709	0.173341	0.00150672	0.0457149	0.00224737	0.129576	8.30575e-05	0.0930878	0.0901234	9.90458e-05	1.06196e-06	1.27227e-06	0.0554042	4.11633e-06	0.00371893
NM_001113393	Cd247	1.43777e-05	0.00041319	0.000289493	0.00127532	0.000431782	0.00472261	1.59568e-05	0.0178849	0.0173146	1.90271e-05	2.04023e-07	2.44434e-07	0.0106449	7.90869e-07	0.000827778
NM_001113395.1	H2al2b	0	0	0	0	0	0	0	0	0	0	0	0	0	0	0
NM_001113395	H2al2b	0	0	0	0	0	0	0	0	0	0	0	0	0	0	0
NM_001113399	Zfp385b	0.0101178	0.0013383	4.72235e-05	9.5718e-05	0.000104776	0.00326257	0.193539	0.000334547	0.0342991	0.00410947	0.20279	0.0744108	0.159635	0.181597	1.71263e-05
NM_001113400	Zfp385b	0.355367	0.211442	0.161533	0.189206	0.251802	0.12936	0.16442	0.472322	0.0227729	0.315003	0.219419	0.547108	0.549226	0.5081	1.13713e-05
NM_001113401	Eaf2	0.145835	0.00155533	1.1757e-05	0.0576619	5.81028e-08	0.0636824	0.315586	4.23779e-05	1.94174e-05	0.245966	0.330078	0.139331	0.209092	0.000684531	0.239121
NM_001113404	Tshr	0	0	0.0263826	0	0	0	0.0359505	0	0	6.49336e-10	7.67915e-10	6.92652e-05	0.0250964	9.18287e-25	0
NM_001113405	Eaf2	0.151296	3.22138e-05	0.000250777	0.268919	0.229398	0.305271	0.0058071	0.143587	0.0198019	0.0532149	0.0799124	0.0218682	0.00476999	0.169804	8.61668e-05
NM_001113406	Krtap11-1	0	0	0	0	0	0	0	0	0	0	0	0	0	0	0.241349
NM_001113408	Ldb1	25.9454	22.8481	27.2169	21.5368	25.2017	25.7323	27.6448	36.1778	28.2497	25.5605	20.834	20.6291	23.4113	22.338	21.4757
NM_001113412	Fggy	1.68673	2.12674	1.37503	1.77561	2.00806	1.55429	1.13369	1.69899	2.15641	0.723409	1.07178	1.30176	0.580561	0.78045	0.971798
NM_001113413	Rnf13	9.58336	8.60906	8.58375	11.0948	11.9431	12.5974	13.5501	10.3638	12.6266	9.89544	11.4221	10.6836	6.02287	6.45774	6.78
NM_001113414	Ebf3	1.7303	1.43107	0.911317	4.84326	5.48485	5.3417	0.855863	0.271672	0.844336	0.345784	0.431301	0.406446	0.0484477	0.017289	0.0727153
NM_001113415	Ebf3	0.716042	0.721443	0.861948	2.81429	4.10231	3.39457	0.0572379	0.328411	0.121457	0.110857	0.0991847	0.289128	0.037003	0.0132049	0.19845
NM_001113416	Epb41l5	1.07848	0.611361	0.649645	0.665067	0.800291	0.520272	0.438923	0.331888	0.454802	0.339657	0.380921	0.419574	0.524751	0.457263	0.362074
NM_001113417	Thrb	0.0257065	0.044321	0.0513969	0.173962	0.254315	0.235524	0.599098	0.500427	0.522206	0.415428	0.445213	0.423078	0.200864	0.253527	0.0773084
NM_001113418	Ppara	0.180072	0.0553649	0.210365	0.0838107	0.00938262	0.141305	0.357012	0.27621	0.239884	0.149969	0.107183	0.120068	0.164963	0.107342	0.0822957
NM_001113419	Iqschfp	2.46466e-05	1.13119e-05	4.15328e-05	0.000120188	4.40471e-05	1.66804e-05	0.00199062	0.06791	0.00160957	0.00102665	0.0021605	0.00152416	0.00161564	0.0013167	0.000485868
NM_001113420	Schip1	0.000597452	0.00393802	5.52824e-05	0.000435866	0.000408036	0.00153266	0.0413553	0.00194536	0.0451341	0.0320658	1.11584	0.352552	0.0354952	0.0977624	9.10818e-05
NM_001113421	Schip1	0.154401	0.00053587	0.0019676	0.00569386	0.0020867	0.000790223	0.262218	0.433341	0.540758	0.0486338	0.102343	0.247213	0.246566	0.207253	0.122725
NM_001113423	Slain2	11.5096	11.3299	10.5796	6.74328	8.28172	6.96931	14.8806	12.4564	17.4516	15.4632	19.9862	20.3919	20.4477	21.9395	19.2914
NM_001113424	Amn1	3.778	4.21766	3.37027	3.30253	4.17597	3.00457	5.69596	4.61463	6.06354	5.25567	4.57551	3.36922	5.69991	5.89698	2.87869
NM_001113460	Tec	0.582842	1.0598	0.762775	0.678354	1.85705	1.31341	4.31182	2.71989	5.94626	4.14751	3.46637	5.26794	6.93419	8.88276	8.74999
NM_001113461	Tec	0.00230774	0.00813795	4.27409e-05	0.00460794	0.0188665	0.00269938	0.00799014	0.0223024	0.01484	0.00820248	0.00032755	0.00106784	0.0103559	0.00150326	0.00718823
NM_001113464	Tec	0.165669	0.000372916	0.0776086	0.340461	0.071431	0.0182158	0.795541	1.27257	0.614838	0.463057	1.25612	0.240657	1.25827	0.867931	0.590285
NM_001113468	Vmn2r29	0.119958	0.0778202	0.0290766	0.0726865	0.0578917	0.0512631	0.107061	0.0603191	0.15352	0.0578294	0.0412896	0.0524732	0.0826441	0.0802863	0.0375482
NM_001113470	Ctdsp2	92.891	86.1377	94.3486	109.911	110.412	125.432	84.0833	85.0926	81.5617	61.778	49.375	50.5598	36.5987	30.131	41.6983
NM_001113471	Plin1	0.0100617	0	0	0.0211481	0.0243176	0.012087	0	0.0111367	0	0	0	0	0	0	0
NM_001113474	Lair1	1.81719e-05	0.000122714	0.0145246	0.315087	0.138134	0.000470619	7.67093e-06	0	0	0	0	0	0	6.91547e-06	0
NM_001113478	Frrs1	2.79382	1.97396	2.89948	2.00177	1.6054	2.33567	1.7404	1.35438	2.43065	2.90215	3.24888	2.21319	6.49163	7.19261	3.02903
NM_001113486	2020-09-09	1.07523	2.11069	0.88441	5.93246	5.21012	5.13163	5.93405	4.2163	4.11028	5.03247	4.94082	6.26235	6.13842	5.57602	5.59583
NM_001113487	2020-09-09	36.6757	38.6878	40.0978	43.6938	47.9059	50.3669	59.9558	75.6854	61.6964	54.8661	29.2592	31.2743	51.1865	33.2853	46.4226
NM_001113488	2020-09-09	13.0432	14.7285	12.9979	9.70992	10.7243	11.1355	10.4897	7.1806	13.4636	13.9981	28.7134	28.8153	18.5764	34.2794	25.6705
NM_001113514	Itga9	0.144063	0.162234	0.0562358	1.01854	1.33858	1.41752	0.025911	0.00636562	0.0319186	0.0185807	0.277541	0.993838	0.0232536	0.0966181	0.0416657
NM_001113515	Col2a1	3.96514	4.17171	4.40036	0.26427	0.129569	0.423708	27.2524	40.4478	49.3343	11.5316	22.6934	21.7867	3.05631	5.96907	5.83896
NM_001113517	Arhgef7	0.90405	0.523421	0.909027	0.386261	0.714097	0.541344	0.615587	0.452189	0.688518	0.456768	0.718319	0.525938	0.467407	0.65693	0.429052
NM_001113518	Arhgef7	0.50047	0.382243	0.562738	0.282018	0.553899	0.286131	0.348207	0.567494	0.701043	0.33069	0.24897	0.255905	0.232287	0.297432	0.583732
NM_001113527	Isg20	9.97021e-05	0.0698096	2.12079e-13	2.36052	1.68978	2.52632	0.000144145	1.70969e-14	0.000129179	0.00928202	1.44154e-06	0.000657654	1.03288e-13	0.204071	0.103577
NM_001113529	Csf1	0.144595	0.253664	0.715648	0.477	0.528698	0.849165	0.592139	0.761491	0.950396	0.438007	0.234966	0.16904	0.282801	0.410459	0.154315
NM_001113530	Csf1	0.0364812	0.04894	0.366985	0.156744	0.200678	0.389684	0.653919	0.452861	0.493608	0.355146	0.859297	0.370435	0.182241	0.0999261	0.353218
NM_001113532	Wtap	6.93552	4.9281	5.82893	3.16411	2.61985	1.99247	1.30847	2.82003	2.54168	1.78886	4.35948	4.11485	1.7829	1.75441	2.32274
NM_001113533	Wtap	34.3561	33.6776	30.9748	24.9055	31.5894	27.6171	34.3147	26.1668	30.3528	33.9427	31.1107	29.9185	34.0504	28.7586	27.0068
NM_001113545	Lima1	4.99354	4.50085	5.43409	4.25601	3.19909	4.15735	6.45175	4.70888	5.93913	3.84483	6.21004	7.74172	4.84636	6.18907	2.10601
NM_001113549	Ltbp4	6.52239	5.97127	7.63282	27.498	29.4277	34.4808	3.82095	2.51637	2.11402	2.6253	2.95938	2.75846	2.69396	2.83496	2.99573
NM_001113550	4833420G17Rik	14.7417	13.6614	14.2207	10.7691	11.7289	10.7714	11.8364	10.4873	9.46717	9.13283	9.80187	10.3146	12.6221	11.5802	12.2407
NM_001113553	Irak2	5.01782	2.40586	5.18981	2.6282	1.92465	3.9972	1.38022	1.89697	3.04251	0.667751	1.46781	1.05767	0.475248	0.2649	1.13911
NM_001113554	Nudcd1	0.176008	0.142578	0.117543	0.15728	0.13272	0.245224	0.224948	0.126509	0.130021	0.24275	0.154316	0.0797789	0.298247	0.124785	0.213515
NM_001113556	A530064D06Rik	0.118133	0.0936351	0.0822171	0.126405	0.0568969	0.0321091	0.125565	0.129378	0.0823364	0.15024	3.59493e-12	0.0577632	0.045569	0.0979833	0.0640063
NM_001113558	Ucma	0	0	0	0	0	0	0	0	0.000738938	0	0	0	0	0	0
NM_001113559	Sox5	0.00286979	0.00332191	0.0080693	0.0559545	0.0781149	0.0123857	0.000233018	0.0796058	0.00105198	0.000567217	0.00272596	0.0125685	0.0741256	0.00199808	0.00251969
NM_001113560	Glo1	2.82512	3.38316	4.12007	1.92993	2.04317	2.98088	1.44661	2.57168	0.759178	2.07959	1.14042	1.2118	1.2675	1.31057	2.3447
NM_001113562	Cutc	2.84393	3.9553	3.29572	2.4663	3.25774	2.24012	2.79097	3.32728	3.12356	2.31547	3.05951	1.82872	1.38038	1.36905	2.00277
NM_001113563	Stat5b	9.31112	7.55348	9.26695	9.168	9.75613	10.2532	16.5167	15.6477	16.1146	11.6342	10.368	10.1941	7.53781	6.50495	6.93525
NM_001113564	Serbp1	18.5711	19.2351	16.0365	15.1061	13.7345	14.1887	11.7733	8.15909	10.7628	12.0989	16.561	17.6689	14.7998	15.3289	12.9661
NM_001113565	Serbp1	33.6277	31.0188	25.9476	22.666	22.4609	24.8989	19.2116	16.874	18.6271	24.2231	34.1488	32.9767	31.0076	34.9063	30.2529
NM_001113566	Serbp1	31.2279	29.225	28.3206	22.2805	23.5906	23.1701	16.8406	12.6394	15.2204	20.3565	30.2388	27.4839	24.2279	32.915	27.3634
NM_001113569	Stxbp1	0.219615	0.575326	0.45821	1.16062	1.07408	1.15348	2.00547	1.6308	1.89724	1.00726	0.666136	0.504638	0.277137	0.509095	0.47073
NM_001113573	Brd3	35.9514	37.4928	36.0374	33.7715	37.0862	37.9374	30.7271	26.9189	28.7211	27.4809	36.5354	32.2629	27.8465	33.5694	33.5205
NM_001113574	Brd3	8.19248	6.60991	6.37122	6.54057	6.50193	6.90742	8.07796	6.3624	6.42274	6.55056	6.47144	6.13803	7.11765	5.58192	6.04028
NM_001113734	Mageb16	0.0267702	0.0160164	0	0	0	0	0.0544276	0.0287899	0.0168504	0	0.0183473	0.0187371	0	0	0
NM_001113735.1	Gm13057	0	0	0	0	0	0	0	0	0.00155004	0	0	0	0	0	0
NM_001113735.2	Gm13057	0	0	0	0	0	0	0	0	0.00155004	0	0	0	0	0	0
NM_001113735	Gm13057	0	0	0	0	0	0	0	0	0.00155004	0	0	0	0	0	0
NM_001113736.1	Gm13040	0	0	0	0	0	0	0	0	0.00155004	0	0	0	0	0	0
NM_001113736.2	Gm13040	0	0	0	0	0	0	0	0	0.00155004	0	0	0	0	0	0
NM_001113736	Gm13040	0	0	0	0	0	0	0	0	0.00155004	0	0	0	0	0	0
NM_001114079	Pabpc1l	0.286379	0.220425	0.261515	0.169291	0.183849	0.161261	0.266864	0.297165	0.220309	0.202837	0.0757512	0.167615	0.143828	0.131227	0.171444
NM_001114084	Dgat2l6	0	0	0.0220976	0	0	0	0	0	0.0186158	0	0.0202695	0	0	0	0
NM_001114085	Nde1	2.19027	3.81468	3.89696	0.502803	1.96051	0.74512	1.05892	2.14492	2.10964	3.36474	11.4651	8.64155	7.51838	9.37248	9.53859
NM_001114087	Pdlim7	6.71028	6.21157	6.20507	8.40768	9.8062	8.64381	16.6098	21.7479	20.8444	13.6006	10.8811	12.5822	11.7801	11.9409	16.1362
NM_001114088	Pdlim7	13.346	12.2622	13.8017	20.8838	24.2475	23.812	35.0178	38.4314	34.759	20.0905	31.292	29.6354	20.6275	26.6784	29.101
NM_001114096	Smarcc2	8.19357	5.80806	5.06553	4.34557	5.5615	5.85083	9.39184	7.51047	6.72367	6.58182	10.0118	10.1482	5.42933	6.27329	6.63253
NM_001114097	Smarcc2	10.7922	10.4891	11.7832	7.2717	9.01878	8.75	9.90908	6.2371	9.20382	8.36753	23.3987	19.8266	12.3024	20.5138	16.5909
NM_001114098	Mtcl1	0.686994	0.707217	0.796734	0.28903	0.443814	0.261145	0.693795	0.793326	1.03818	0.896273	0.41558	0.601109	0.920134	0.404398	0.492216
NM_001114116	Syt3	0.128942	0.211667	0.335026	0.259864	0.0380206	0.371252	0.15162	0.182461	0.167817	0.27655	0.232957	0.195089	0.0551944	0.0647467	0.0676719
NM_001114119	Qrich1	7.81566	6.40419	5.31258	5.1951	5.66358	5.83699	5.39686	4.8962	4.76201	4.92216	8.77936	8.20125	3.58406	6.93722	5.93913
NM_001114124	Dab2ip	7.40671	8.47292	5.9456	6.17532	7.55799	6.4402	9.94934	10.938	9.54467	7.77878	3.46263	4.41609	6.0983	4.70232	7.68445
NM_001114125	Dab2ip	1.72578	0.786035	1.58261	1.83024	1.22548	1.497	2.59998	1.87371	2.69319	1.64171	1.74839	1.85786	0.998171	1.32678	1.45905
NM_001114131	Ppp4r1	13.6989	15.1988	14.7451	13.8253	15.0412	13.3829	20.9677	21.1048	21.5202	20.1494	18.9793	19.078	18.6381	18.8387	21.0745
NM_001114140	Tcf20	3.53724	2.98397	2.92088	1.51147	2.20657	1.9389	5.23852	5.16173	4.68551	5.64775	4.60912	5.23501	8.45332	6.2723	6.50013
NM_001114153	Rhox2g	0	0	0	0	0.0348772	0	0	0	0	0	0	0	0	0	0
NM_001114157	Rhox3h	0	0	0	0	0	0	0	0	0	0	0	0	0	0	0
NM_001114174	Fam189a2	14.5079	13.001	14.2155	2.49508	1.85063	1.71995	9.98569	9.14728	7.63153	5.59944	4.14194	3.45968	2.40297	1.64986	1.38878
NM_001114179	Slc25a53	0.586201	0.393271	0.536435	0.0512169	0.0291979	0.0435047	0.07267	1.40393e-06	0.221855	0.374868	0.958037	0.633908	1.74607	2.03015	1.25125
NM_001114311	Stox2	3.00051	2.81441	2.65626	2.00042	2.21628	2.45712	3.15999	2.7367	3.39142	1.99521	1.62097	1.93433	1.93368	1.89256	1.47106
NM_001114312	Shtn1	0.512692	0.402541	0.330656	0.49136	0.506304	0.380473	0.33776	0.190854	0.165325	0.270492	0.339357	0.289232	0.50192	0.559941	0.227585
NM_001114322	Cdhr5	0.0475499	0.114487	2.41524e-06	4.5385e-06	0.107155	0.0633015	0.385594	0.497667	0.505927	0.386909	0.917541	1.31466	1.14491	1.69461	3.20075
NM_001114328	Ccpg1	6.65723	5.24062	4.99763	5.12822	4.70416	4.92062	6.1512	4.41668	6.75783	3.40562	3.44336	3.52668	2.12632	2.00928	1.55554
NM_001114332	Slc16a10	0.99038	1.17722	0.992425	1.78794	1.83855	1.95869	1.07871	0.794521	0.821292	1.51459	1.54431	1.30304	3.19584	3.24919	2.26107
NM_001114333	Grm1	0.00470298	0.00288381	0.00540219	0.00123761	0.00991823	0.00703259	0.00158974	0.00129594	0.00304064	0.00558677	0.00165175	0	0.00470425	0	0.00695462
NM_001114334	Rps6kb1	15.0412	12.1235	12.215	10.3198	11.7145	12.4173	12.8206	9.28296	12.6327	13.8266	16.9317	15.9242	14.7648	16.5587	13.0986
NM_001114339	Pank1	2.63223	2.43292	2.30808	1.67372	1.88873	1.85806	3.75096	3.81026	3.4467	3.30893	2.48248	2.42573	2.58873	2.05339	2.94175
NM_001114347	Clasp2	9.79311	8.87415	8.52257	7.56338	8.65775	8.66493	10.5735	8.1404	10.1809	11.3435	11.3674	11.0272	11.2902	11.062	10.0716
NM_001114361	Eml4	28.6298	24.7939	23.046	28.5749	32.3115	32.8402	22.2842	17.2109	20.353	18.1761	23.5898	22.8945	21.4024	22.5016	22.2926
NM_001114362	Eml4	2.04398	1.40832	2.27256	1.84677	1.80969	2.20558	1.53099	0.317671	1.19507	1.40755	1.1207	0.924372	3.09949	2.39804	2.48275
NM_001114383	Luzp4	0	0	0	0	0.0137787	0	0	0	0	0	0	0	0	0	0
NM_001114385	Chrdl1	0.0462465	0.0016287	0.140464	0.0670655	0.0313936	0.0584668	0.0419017	0.149382	0.0394635	0.13202	0.000474787	5.16208e-06	0.00481294	0.0518914	0.0206196
NM_001114386	Nedd4l	2.4069	2.8449	2.65851	3.72106	4.42887	4.47207	3.2611	3.22377	3.3504	2.90313	3.6909	3.96576	2.68261	3.78718	3.68599
NM_001114399	Zmym4	20.3099	17.5707	17.2623	14.6469	16.7568	15.8869	19.8265	14.2268	16.937	15.5071	19.4244	18.788	15.178	14.6123	14.7622
NM_001114400.1	Gm15127	0	0.00491376	0	0	0	0	0	0	0	0	0	0	0	0	0
NM_001114400	Gm15127	0	0.00491376	0	0	0	0	0	0	0	0	0	0	0	0	0
NM_001114529	H2al1j	0	0	0	0	0	0	0	0	0	0	0	0	0	0	0
NM_001114541	Pced1a	2.86216	3.46049	1.85463	1.17419	0.856685	0.892613	1.86718	1.61584	2.25966	1.98381	4.57096	4.05919	1.91435	3.06319	2.51165
NM_001114595	Ehbp1l1	0.484566	0.325893	0.799906	1.42847	1.53477	1.41611	1.43581	2.47351	2.41395	0.543151	0.880362	0.759383	0.0583414	0.221855	0.688736
NM_001114596	Ehbp1l1	0.0829807	0.414297	0.0902608	0.279056	0.401044	0.550464	0.429334	0.331564	0.261665	0.167669	0.150485	0.0480568	0.305557	0.0320288	0.0155738
NM_001114597	Ehbp1l1	1.41974	1.65941	1.07676	2.14534	3.18633	2.06021	8.62152	6.07696	6.83443	4.3388	3.6705	3.66578	2.25902	1.99501	2.2464
NM_001114609	Ino80d	4.708	4.32614	3.67125	2.65884	3.36754	3.68809	6.02843	2.79189	5.83593	3.95274	5.29572	5.48988	4.15786	4.46013	3.20506
NM_001114611	Stxbp5l	0.0253575	0.00294313	0.00807098	0.00189533	0.0133681	2.73896e-05	0.00711297	1.19531e-05	0.00194265	0.00536577	0.0105761	0.00753301	0.00401614	0.000916066	0
NM_001114612	Stxbp5l	0.012364	0.0283517	0.0039353	0.00849887	0.0990217	0.0304538	0.00346819	0.0097567	0.000947207	0.00261627	0.00515674	0.00367299	0.00195821	0.000446661	0
NM_001114613	Stxbp5l	0.000779989	0.00217229	0.00595707	0.0118056	0.000670125	2.02158e-05	0.00524998	8.82241e-06	0.00143384	0.00396039	0.00780604	1.58845e-09	0.00296425	0.000676135	0
NM_001114637	Jmjd7	2.76221	1.41547	3.62525	1.89004	1.05407	1.60858	3.86026	3.52376	4.72368	3.9862	3.17321	5.32165	4.14424	2.84129	1.30027
NM_001114660	Scfd2	2.65907	2.62009	2.43506	2.24689	2.37688	2.19811	1.01149	0.970656	1.03986	0.926914	0.806822	0.908709	0.53682	0.632833	0.897378
NM_001114662	Mfsd4a	0.17634	0.0818159	0.194302	0.0891117	0.162107	0.080548	0.198132	0.182897	0.173903	0.136582	0.170424	0.167111	0.153826	0.140136	0.0581272
NM_001114663	Plcl1	1.15804	1.72647	1.47894	6.52992	6.87436	7.25688	0.582471	0.389874	0.33772	0.487416	0.627015	0.537926	0.570815	0.482065	4.19721
NM_001114664	Iqsec2	0.579011	0.775865	0.741498	1.23734	1.62994	2.1011	1.10824	1.34012	1.47155	0.809461	0.408722	0.896002	0.807331	0.692344	0.705799
NM_001114665	Fnbp1l	1.80105	1.47686	1.19979	0.797857	1.13557	0.642867	1.68771	0.717967	1.42791	1.6473	0.435795	0.713164	1.28002	0.720624	0.66985
NM_001114678.1	Gm5072	0	0	0	0	0	0	0	0	0	0	0	0	0.0149387	0	0
NM_001114678	Gm5072	0	0	0	0	0	0	0	0	0	0	0	0	0.0149387	0	0
NM_001114679	9930111J21Rik1	0.330991	0.231471	0.283331	0.528595	0.422185	0.396224	0.42464	0.40339	0.491043	0.0988875	0.0758885	0.0626357	0.0818591	0.0998074	0.07101
NM_001114754	Gm6121	0	0	0	0	0	0	0	0	0	0	0	0	0	0	0
NM_001114879	Fam208a	0.704509	0.582842	0.246441	0.409884	0.478774	0.426649	1.22468	0.553582	1.50576	0.921571	0.541723	0.581449	0.951372	0.507908	0.539804
NM_001114977	U2surp	10.7904	8.31955	6.72362	8.56391	8.62126	7.69532	6.80779	4.93602	7.13536	7.35229	9.79647	7.60086	9.55865	9.99463	7.38198
NM_001115010	Lin54	0.783729	0.786945	1.0273	1.33695	1.1944	1.49701	1.24429	0.530448	1.40854	0.779164	1.30363	1.26058	0.322305	0.822779	0.900111
NM_001115018	Kmt5c	0.928917	1.14995	1.24553	0.816278	1.03673	0.742605	0.308656	0.756202	0.845796	0.838368	0.00379998	0.30367	0.677985	0.618172	1.12007
NM_001115074	Cfap221	0	0.0113241	0.0424264	0.019327	0.0555591	0.0220923	0.049854	0.0203554	0	0.021938	0	0.0132478	0.0246301	0	0.0176155
NM_001115075	H2-M5	0.355221	0.170123	0.212459	0.269612	0.453106	0.426722	0.160492	0.0873717	0.127844	0.0941648	0.139201	0.0852953	0.05286	0.0724831	0.207931
NM_001115077	Pramef20	0	0	0	0	0	0	0	0	0	0	0	0	0	0	0
NM_001115085	Tssc4	6.68135	6.25634	7.49225	4.11292	5.80976	5.42571	4.24242	5.5709	3.20306	4.7244	2.17477	1.71871	4.65931	1.70269	4.65326
NM_001115087	Fancf	4.70253	4.74071	3.84617	4.73345	5.74453	5.13552	3.87486	4.19269	4.24083	5.82027	5.41713	5.29683	8.02976	7.18384	4.84369
NM_001115130	Zbtb44	7.24959	6.0661	5.711	4.35696	5.00622	4.60344	6.42307	4.10687	6.86324	5.14237	4.96185	5.09662	4.31569	4.00367	3.03107
NM_001115132	Ncaph2	24.5676	25.6798	25.1846	23.1237	27.6384	27.1053	22.2386	22.5723	21.2389	25.485	21.2517	20.4305	22.3562	19.042	24.2308
NM_001115149	Uspl1	1.61721	1.52178	1.67565	1.38306	1.18195	1.12138	1.59861	0.847063	0.979607	1.08066	0.68095	0.691925	1.75623	0.854823	1.25311
NM_001115150	Uspl1	5.48682	7.63818	4.5325	4.4462	6.16896	5.01521	9.38516	9.70221	9.22783	8.76483	7.87876	7.77853	6.33855	6.33422	7.83239
NM_001115151	Uspl1	2.41197	1.29861	2.25997	1.47518	1.85574	1.86332	2.29352	1.8855	2.98303	1.55778	2.72235	2.58595	1.40768	1.1885	1.41866
NM_001115153	Uspl1	0.887425	1.29247	0.858442	0.685765	0.530906	0.767021	0.964846	0.471459	0.20071	0.737306	0.416808	0.488274	0.611454	0.495134	0.300088
NM_001115154	Samd3	0	0.0151733	0	0	0	0	0	0	0	0.0146975	0	0	0	0	0.0118017
NM_001122594	Phlpp2	5.46411	5.20718	5.00058	5.62485	6.19763	6.2105	9.29265	7.16499	8.82943	6.18818	7.08994	7.2957	4.94564	4.12761	4.7378
NM_001122595	P2ry10b	1.06927e-09	0.0123636	0.0308806	0.0949553	0.0800535	0.128082	0	0.014816	7.09159e-18	0	0.00472097	0.00964257	0.00452556	0.0122675	0.00320857
NM_001122596	P2ry10b	4.91127e-10	0.0056787	0.0141837	0.0436139	0.141048	0.000524427	0	0.0068051	3.25723e-18	0	0.00216838	0.00442891	0.00207863	0.00563455	0.00147372
NM_001122603	Fcgbp	0.040763	0.0107572	0.0268683	0.00305991	0	0.0279818	0	0.00322273	0.00754492	0.00347329	0.00547553	0	0.00779901	0.00366892	0.047412
NM_001122604	Dazap1	8.13148	10.9959	11.9749	7.40981	7.84644	7.97254	10.1471	7.46713	8.3768	10.29	10.1997	8.74295	13.0315	11.2979	13.1123
NM_001122605	Dazap1	4.20996	3.39772	4.29354	3.49513	3.39427	3.79803	4.28399	4.49443	4.77441	6.1282	5.23657	8.21015	5.70055	7.17985	6.59569
NM_001122639	Galnt9	0	0	0	0	0	0	0	0	0	0.0133944	0	0.0161771	0	0	0
NM_001122640	Arhgap17	1.57975	1.10678	1.70384	0.89731	0.904847	1.81208	1.99278	1.8196	1.95942	0.564749	1.32321	1.28132	1.35495	0.887958	1.56054
NM_001122641	Arhgap17	0.25025	0.618796	0.251501	0.227056	0.220246	0.509913	0.518289	0.856782	0.692174	0.397436	3.59062	3.10859	0.394405	1.6334	0.76444
NM_001122642	Arhgap17	0.0372989	0.0630955	0.0391987	0.0164116	0.0152995	0.0919098	0.0762246	0.132052	0.0926312	0.0165978	0.518777	0.36435	0.0662477	0.149797	0.0994597
NM_001122643	Arhgap17	0.697742	0.878857	0.260504	0.455749	1.12995	0.804757	1.05805	1.23842	0.995418	0.892305	2.97294	1.09897	1.23187	1.50046	1.14804
NM_001122647	Mup10	0	0	0	0	0	0	0	0	0	0	0	0	0	0	0
NM_001122660	Gm10639	7.14369e-33	1.04541e-08	0	0.104014	0.20071	0.177403	0.328926	0.407541	0.785827	0.870475	0.293523	0.320566	0.400852	0.802104	0.301457
NM_001122661	Speer4e	0	0.00167962	0	0	6.68649e-28	0	0	0	0	0	0	0	0	0	0
NM_001122662	Gm2016	0	0	0	0.0243864	0	0	0	0	0	0.0151519	0	0	0	0	0
NM_001122666	Suds3	5.05152	5.43759	4.47522	4.55603	3.62034	4.02125	3.93664	5.54696	4.35537	3.89366	4.71624	6.37764	3.86619	6.00507	8.97079
NM_001122667	Mkl2	6.07873	6.0074	5.82354	7.11895	9.08698	8.76874	8.37487	7.05147	8.65422	5.57377	9.08195	8.19012	6.09152	7.35376	6.50885
NM_001122668.1	E330014E10Rik	0	0	0	0	0	0	0	0	0	0	0	0	0	0	0
NM_001122668	E330014E10Rik	0	0	0	0	0	0	0	0	0	0	0	0	0	0	0
NM_001122675	Zcchc2	6.52688	6.92385	6.04202	2.60109	2.65602	2.3906	4.60152	2.94939	3.24007	5.52176	4.64606	5.21937	3.58022	3.5241	2.22769
NM_001122676	Zcchc2	5.66589	5.25268	5.09507	1.99426	2.17276	2.01168	4.7169	4.24264	4.91641	4.18406	8.82505	6.71245	3.71849	4.77965	2.89698
NM_001122678.1	Gm3286	0	0	0	0	0	0	0	0	0	0	0	0	0	0	0
NM_001122678.2	Gm3286	0	0	0	0	0	0	0	0	0	4.79628e-10	0	0	0	0	1.99257e-10
NM_001122678.3	Gm3286	0	0	0	0	0	0	0	0	0	0	0	0	0	0	1.89539e-10
NM_001122678	Gm3286	0	0	0	0	0	0	0	0	0	0	0	0	0	0	0
NM_001122680	Nectin4	0.00282739	0.0739082	0.0769172	0.0788379	0.0464799	0.00237563	0.00677873	0.0276776	0.0129595	0.0059659	0.0141107	0.00720528	0.0401879	0.0550002	0.0239521
NM_001122682.1	Vmn1r132	0	0	0	0	0	0	0	0	0	0	0	0	0	0	0
NM_001122682	Vmn1r132	0	0	0	0	0	0	0	0	0	0	0	0	0	0	0
NM_001122683	Bdh1	1.45144	1.66904	1.5489	1.15991	1.33338	0.959827	2.15607	1.66227	2.02377	2.54883	1.72477	1.8125	3.86881	3.48704	1.50863
NM_001122685	Rhbdd1	0.00585898	0.00613617	0.00335891	0.0178443	0.0129368	0.0216766	0.1027	0.00908294	0.0526941	0.019093	0.0368121	0.058359	0.0100187	0.028659	0.0234286
NM_001122730	Tnrc18	16.7297	15.592	17.5071	20.0751	21.529	23.0923	18.3256	17.9331	17.0307	12.9341	14.974	15.0221	11.5619	11.4217	26.2346
NM_001122732	Spata3	0	0	0	0	0	0	0	0	0	0	0	0	0.00215177	0	2.08194e-10
NM_001122733	Kit	1.86985	1.23625	1.16728	2.08998	2.41933	2.83052	0.982234	1.02883	2.14414	0.934916	1.00779	0.315576	13.0838	8.9105	20.6182
NM_001122734.1	Gm15085	0	0.00236507	0	0	4.04901e-05	0	0	0	0	0	0	0	0	0	0
NM_001122734.2	Gm15085	0	0	0	0	4.58091e-05	0.00118742	0	0	0	0	0	0	0	0	0
NM_001122734.3	Gm15085	0	0	0	0	4.04901e-05	0.00104955	0	0	0	0	0	0	0	0	0
NM_001122734.4	Gm15085	0	0	0	0	4.04901e-05	0.00104955	0	0	0	0	0	0	0	0	0
NM_001122734.5	Gm15085	0	0	0	0	4.04901e-05	0.00104955	0	0	0	0	0	0	0	0	0
NM_001122734	Gm15085	0	0.00230749	0	0	3.95042e-05	0	0	0	0	0	0	0	0	0	0
NM_001122735	Gm15091	0	0.00423653	0	0	0	0	0	0	0	0	0	0	0	0	0
NM_001122736	Igf2	40.108	47.2878	45.6733	37.4385	42.6258	46.844	41.0688	32.8818	25.0734	32.1404	23.7373	14.3231	27.5952	25.5894	20.6026
NM_001122737	Igf2	225.344	253.874	223.744	309.583	338.009	374.288	307.176	205.032	189.293	232.343	193.694	145.981	226.204	180.653	212.82
NM_001122738	Kansl1l	1.97084	2.73384	2.17424	2.75043	2.75703	2.83126	1.12758	0.819456	1.69033	1.12441	1.15395	1.35515	0.786552	0.916299	1.19028
NM_001122739	Inppl1	31.1307	30.872	33.1097	36.0203	37.5917	38.8568	37.6446	40.9951	36.9639	31.8852	28.6438	28.569	32.7401	28.6466	42.9997
NM_001122754	Txk	0.00166589	0	0	0.0115454	0.00468282	0	0.00744531	0	0	0	0	0	0.0242507	0	0.00159568
NM_001122756	Corin	0.211032	0.514678	0.0325144	0.175165	1.0529	0.100176	0.0664866	0.0588174	0.132405	0.0585142	0.0576666	0.0471135	0.0164237	0.0449541	0.0430697
NM_001122758	Pcdh7	0.693714	0.46441	0.210095	0.335033	0.549755	0.389262	0.629174	0.439924	0.739758	0.815161	1.04965	0.888175	1.00874	1.62778	0.739442
NM_001122759	Pde7a	18.0565	16.5412	16.2465	7.38712	8.79987	7.84077	10.2326	8.75015	10.9227	12.3389	7.09295	8.63423	12.7298	10.5892	12.8403
NM_001122765	Sirt2	15.8907	12.4659	12.8792	13.8852	13.4155	12.7875	15.0184	12.3057	11.0352	11.8306	14.1076	12.0771	8.44058	9.77683	6.28978
NM_001122766	Sirt2	0.130924	0.2505	0.313412	0.351836	0.415621	0.287181	2.3603	1.20719	1.40414	0.759763	7.87448	5.91147	2.81247	6.53665	1.85233
NM_001122767	2310022A10Rik	0.317861	0.0865587	0.383818	0.156413	0.125078	0.13264	0.0736407	0.222935	0.136312	1.2515e-06	0.124767	0.157559	0.0678844	0.105175	0.194342
NM_001122768	Lrrc8d	17.4888	17.7943	17.3607	6.45927	6.5907	6.52973	26.5698	25.9983	27.3659	20.9704	22.2289	18.411	20.6958	19.4141	14.6009
NM_001122780	Klhl25	2.88369	3.03349	3.41899	3.12943	3.92562	3.86411	3.901	6.15193	3.56805	4.31345	2.19448	2.78043	2.88705	2.79717	3.16892
NM_001122818	Pnpla6	1.43781	1.0882	1.07695	1.13684	1.05268	1.21927	2.40289	2.24534	2.75988	2.3827	1.45173	1.19503	2.21396	2.00944	1.49013
NM_001122820	Ap3m2	0.0423818	0.0359023	0.040688	0.281277	0.147988	0.39456	0.116671	0.089416	0.0371686	0.117023	0.0241628	0.202658	0.0302948	0.0502664	0.0101965
NM_001122822	Wrn	1.14728	0.931797	0.624248	1.44743	1.36593	2.39902	1.85036	1.44941	1.63861	1.66095	3.07863	1.8177	1.03628	1.36779	1.56947
NM_001122829	Upf1	7.07376	9.17345	7.84893	7.59923	6.44105	7.18404	5.97352	5.30342	5.99869	7.2429	6.87546	7.50933	8.39437	8.0041	8.8873
NM_001122830	Klhl26	1.16574	0.914834	0.18986	0.976966	1.77827	1.30278	4.62157	3.34854	6.8375	4.1202	5.7182	5.57857	7.16464	7.2418	4.18271
NM_001122832	Eps15l1	8.94189	6.80418	7.76776	6.24728	6.85437	7.20295	7.51746	6.33409	7.1706	7.32965	7.48887	8.05205	8.72058	8.50483	7.08252
NM_001122843	Tnpo2	1.09031	1.47057	0.990126	0.935642	0.830336	1.25286	1.81968	1.2829	1.30551	1.55521	0.477002	0.53188	1.3294	0.662359	0.990666
NM_001122850	Pard3	2.08249	3.06417	2.53255	0.672164	1.20953	2.14789	1.61269	1.86699	1.2574	1.37697	0.0619168	0.150051	1.08793	0.256151	0.832007
NM_001122851	Faim	0.626286	0.743246	0.356558	0.00114758	0.372152	0.16316	0.778309	0.546194	0.329971	0.262118	0.153877	0.164259	0.170471	0.430899	0.340354
NM_001122873	Ubl7	12.1406	11.7747	14.7567	12.4907	15.1161	14.7981	15.0742	19.1202	14.5335	12.052	7.97351	9.46996	11.4867	11.7508	16.2937
NM_001122889	Epha7	0.264062	0.253757	0.1734	0.242938	0.554338	0.568551	0.0334459	0.0708341	0.0272255	7.72809e-09	2.13824e-18	5.7125e-20	1.00242e-07	0.0223465	0.0429282
NM_001122892	Fyn	0.196914	0.393879	0.00616142	0.178775	0.267026	0.551152	0.421292	0.298961	0.297541	0.524687	0.713945	0.387558	1.65947	1.04498	0.633836
NM_001122893	Fyn	11.3823	11.8297	11.3252	9.6551	11.8048	9.89261	13.6877	13.2552	13.4174	12.4424	14.9242	13.4104	26.9272	28.2169	20.7582
NM_001122895	Nab2	6.61227	8.3696	4.983	10.0022	10.2441	9.63386	21.2232	20.0663	21.0365	14.125	21.9497	21.5025	14.0618	12.4264	7.70651
NM_001122896	Hp1bp3	10.292	11.62	10.8924	8.30902	8.64325	10.3712	18.4861	19.8996	23.1082	20.3001	22.265	21.1523	15.132	13.9143	17.7969
NM_001122897	Hp1bp3	3.49742	3.02214	1.79081	4.18915	4.18005	4.97015	3.36401	3.25372	2.61411	2.4224	4.38003	4.65969	2.02117	2.87947	2.05545
NM_001122899	Lepr	0.506483	0.44722	0.564177	1.23324	2.13351	1.72259	0.280691	0.224367	0.393804	0.219317	0.252235	0.181657	0.315062	0.298263	0.352454
NM_001122948	Tfap2a	0.180899	0.0741697	0.144685	0.879208	0.37429	0.619416	0.00485649	5.51975e-05	0.0812671	0.176657	0.0756962	0.102317	0.267058	0.216567	0.0471101
NM_001122949	Mpl	0.000141779	0.00119319	0.000109027	0	8.56648e-05	0	0	0	0	0	0	0	9.49408e-05	8.66226e-05	6.79021e-05
NM_001122950	Hoxa10	69.3255	60.7172	61.1046	31.2335	32.265	28.7333	95.0227	64.071	78.9586	120.557	144.361	144.101	66.943	84.722	44.6105
NM_001122952	Nfia	0.470008	0.608281	0.646467	4.25397	3.40118	5.61889	0.052409	0.0550227	0.12998	0.188167	0.0790656	0.182804	0.0558756	0.114298	0.167068
NM_001122953	Nfia	0.407395	0.560839	0.43305	2.45998	1.44892	2.92195	0.214271	0.0166028	0.0712865	0.0183117	0.0339583	0.0385544	0.11037	0.0200084	0.123293
NM_001122954	Pla2g5	7.6325e-06	0.000473673	0.00524624	0.000768178	0.00147218	0.00175618	0.00140015	4.84541e-06	1.20167e-05	0.0762033	0.0082495	0.264694	0.00163159	0.114998	0.118892
NM_001122958	Rad54l	3.25233	3.5578	3.9448	3.23949	3.02603	3.28571	1.27771	0.498606	0.483402	1.7685	0.487494	1.51061	3.26894	1.05001	2.27982
NM_001122959	Rad54l	0.789995	0.72142	1.16784	0.664148	0.348264	1.08125	1.11335	0.596188	0.426081	1.47155	0.475662	0.187732	1.42289	0.757242	1.55841
NM_001122960	Washc3	2.48063	2.53281	1.77788	1.55623	2.798	3.14568	1.83624	3.4352	2.61552	2.73208	2.4276	3.52317	1.51496	1.51952	2.62882
NM_001122963	Gpbp1	15.3052	15.6697	13.4676	9.6489	13.356	11.3022	18.4662	11.342	16.9904	15.9618	10.752	9.42576	17.5566	12.4165	9.98752
NM_001122977	Gm7168	0	0	0.0221528	0	0	0	0	0	0	0	0	0	0.0192908	0.0176006	0.0137968
NM_001122978	Casp8ap2	12.728	10.6035	9.49667	8.41386	8.05764	9.07793	8.2536	5.65142	7.48993	10.2749	14.6405	12.7558	10.5886	12.5246	11.0144
NM_001122982	Ccnc	3.71153	4.71494	3.71071	3.84322	4.79657	3.58877	2.66091	2.37486	2.82435	3.49497	2.86911	2.58792	2.42713	2.58214	2.29741
NM_001122989	Cdc14b	2.22994	2.86905	2.31035	1.38645	1.80101	1.24555	3.05316	1.95057	3.10681	2.2433	5.32732	4.55295	2.02742	3.92111	2.08827
NM_001122992	Gmeb1	2.47191	3.27482	2.68537	2.45152	2.751	3.37244	3.58681	2.99311	2.90941	2.9107	3.05565	3.37699	2.96065	3.09414	3.36567
NM_001122993	B3galt5	0.0419051	0.0196183	0.0138766	0.00373481	0.0589077	0.00234942	0.0849292	0.0449945	0.0562338	0.0278544	0.0235629	0.0148746	0.00639455	0.000245301	0.00022867
NM_001122997	Dnmt3b	1.16707	0.66567	1.45664	0.755134	1.2499	1.11579	0.869442	0.543914	0.33434	0.681502	1.21445	0.895213	1.89493	1.47608	1.21397
NM_001122998	Tiam2	0.658587	0.915471	1.02747	1.64083	2.1844	1.89291	2.49595	2.42643	2.71549	0.931543	1.10371	1.18689	1.24949	1.79138	2.44689
NM_001123037	Eif4a2	12.7404	12.9189	12.9386	9.19534	13.0193	11.1309	11.1449	6.16542	11.2634	10.2745	10.8851	8.86942	8.60518	8.70155	4.78845
NM_001123038	Eif4a2	72.1872	47.8165	53.1167	39.1144	54.786	46.0579	34.1781	20.1674	35.2303	28.6247	27.9128	25.3355	28.4319	22.3945	21.5681
NM_001123327	Qser1	25.9578	21.6231	21.445	18.8551	20.5339	20.9657	20.9813	14.152	19.2693	19.3033	30.9907	29.2993	23.7174	27.8428	17.4491
NM_001123362	Prdm12	0	0	0	0	0	0	0	0	0	0	0	0.0269245	0	0	0
NM_001123367.1	Gm3448	0.231886	0.239959	0.0571107	0.0351577	0.250968	0.0704619	0.18102	0.0395236	0.134043	0.169407	0.158063	0.333686	0.179954	0.174784	0.329305
NM_001123367.2	Gm3448	7.21788e-05	0.0017308	0.0571107	0.0171675	3.44472e-05	0.139153	0.18102	0.196923	0.13404	0.000161817	0.14373	0.107845	0.0292043	0.087377	6.98412e-05
NM_001123367	Gm3448	5.85844e-13	1.93918e-08	1.54639e-12	0.011026	2.89566e-08	0.000703037	0.000845168	0.000314048	4.81171e-07	2.97048e-08	0.00498417	0.00120829	0.0187568	7.85619e-07	7.61002e-10
NM_001123368.1	Gm3417	7.21788e-05	0.0017308	0.0571107	0.0171675	3.44472e-05	0.139153	0.18102	0.196923	0.13404	0.000161817	0.14373	0.107845	0.0292043	0.087377	6.98412e-05
NM_001123368.2	Gm3417	5.85844e-13	1.93918e-08	1.54639e-12	0.011026	2.89566e-08	0.000703037	0.000845168	0.000314048	4.81171e-07	2.97048e-08	0.00498417	0.00120829	0.0187568	7.85619e-07	7.61002e-10
NM_001123368	Gm3417	0.231886	0.239959	0.0571107	0.0351577	0.250968	0.0704619	0.18102	0.0395236	0.134043	0.169407	0.158063	0.333686	0.179954	0.174784	0.329305
NM_001123370	9030025P20Rik	8.78021	7.37746	7.793	3.73635	4.73667	4.65193	9.2798	8.74345	12.0365	8.78406	12.4754	14.1318	11.4258	13.8847	9.74389
NM_001123371	Pnp2	0.398766	0.564971	0.635915	0.271132	0.33996	0.333187	2.63527	2.32042	2.08181	1.89452	2.36542	2.65555	5.66365	6.41708	6.39214
NM_001123372	Gm3435	0.772026	0.510084	1.09876	0.369073	0.81514	0.524725	0.461805	0.390995	0.521681	0.45996	0.157717	0.225542	0.419613	0.0689226	0.150262
NM_001123382	Il1r1	0.283636	0.578266	0.501701	2.4088	2.25476	2.55587	1.14751	1.18922	1.11703	0.658293	0.644693	0.61162	0.417785	0.597743	1.30629
NM_001123386	Cdyl	13.8994	13.521	12.5978	8.50191	9.29155	8.44152	16.5326	15.084	16.4814	16.4268	15.3304	15.4623	13.7588	12.914	10.0261
NM_001123394	Ang3	0	1.82871e-25	3.45931e-21	3.10586e-14	2.39491e-19	2.2363e-10	0	8.72812e-08	2.18466e-06	0	8.86913e-17	2.37951e-10	0	0	1.87542e-21
NM_001126045	Smok3a	0	0	0	0	0	0	0	0	0	0	0	0	0	0	0
NM_001126046	Fam178b	1.11162e-25	1.03731e-21	1.29545e-21	8.85199e-22	0.0202627	1.01185e-21	1.71252e-21	0	1.09133e-21	2.51196e-22	0.0236538	0	1.12808e-21	0.0204882	4.27375e-23
NM_001126047	Sema4c	10.3737	12.7106	11.201	5.27704	6.62737	6.83715	6.16159	7.43236	7.31015	8.35975	3.06623	2.85788	10.6486	7.51365	9.98442
NM_001126182	Naip2	0.0693282	0.130912	0.0882712	0.180491	0.0723519	0.00670488	0.0528602	0.0431657	0.0421074	0.0688847	0.0320935	0.0421398	0.0217627	0.0518832	5.74076e-06
NM_001126314	Mboat4	0.0627769	0.0154621	0.0579297	0.0263895	0.0606891	0	0.0340358	0.0277936	0.0488019	0.0599091	0.0531371	0.0723549	0.0504455	0.0460257	0.0721576
NM_001126315	Pramef25	0	0	0	0	0	0	0	0	0	0	0	0	0	0	0
NM_001126316	Gm438	0.0483715	0	0	0	0.0974225	0	0	0	0.0208908	0	0.0227465	0	0	0.0197023	0.0154444
NM_001126317.1	Gm1140	0	0	4.91653e-05	0	0	0	0.0400203	0	0	0	0	0	0	0	0
NM_001126317	Gm1140	0	0	4.91653e-05	0	0	0	0.0400203	0	0	0	0	0	0	0	0
NM_001126318	Cela3a	0	0	0	0	0.283884	0	0	0	0	0	0	0	0	0	0
NM_001126320	Gm11563	0	0	0	0	0	0	0	0	0	0	0	0	0	0	0
NM_001126321	Gm14743	0	0	0	0	0	0	0	0	0	0	0	0	0	0	0
NM_001126322	Gm11595	0	0	0	0	0	0	0	0	0	0	0	0	0	0	0
NM_001126323	Gm11565	0	0	0	0	0	0	0	0	0	0	0	0	0	0	0
NM_001126324	Gm13083	0.018758	0.0115401	0.0144119	0	0.0339713	0	0.0127012	0.0103718	0.0121411	0	0	0	0.01255	0.0229008	0.0179516
NM_001126325	Gm13088	0	0	0	0	0	0	0	0	0	0	0	0	0	0	0
NM_001126326	Gm11756	0	0.00589108	0	0	0	0	0	0	0	0	0	0	0	0	0
NM_001126330	Trp73	0.00108492	0.00665367	0.000805053	0.0247042	0.00235709	0.0386953	0.124351	1.04233e-06	0.0357306	0.0738266	0.0023134	4.54591e-07	0.012796	1.2562e-06	0.0102827
NM_001126331	Trp73	9.55738e-07	0.0077216	0.000357308	6.39849e-05	0.0535562	2.63024e-08	0.00744569	8.54528e-09	4.71891e-05	7.74742e-05	4.75066e-10	1.19458e-14	0.0473089	1.28758e-10	5.04163e-09
NM_001126338	Prnd	0.0298446	0.00644408	0.019886	0.0094513	0.0746977	0.0448829	3.3599e-07	4.56098e-08	0.0142991	9.65142e-22	0.000153143	7.15644e-16	0.000723381	0.0428148	1.25978e-10
NM_001126487	Mroh7	0.159383	0.0719702	0.114393	0.122833	0.141242	0.108497	0.100815	0.0646844	0.0826017	0.0190128	0.0374747	0.0306168	0.0640377	0.0389513	0.0152667
NM_001126488	Tex28	0	0	0	0	0	0	0	0	0	0	0	0	0	0	0
NM_001126489	Zfp735	0	0	0	0	0	0	0	0	0	0	0	0	0	0	0
NM_001126491	Gm14459	0	0	0	0	0	0	0	0	0	0	0	0	0	0	0
NM_001127169	Tceal7	0.0713368	0.058568	0.0365715	0	0.0574702	0.0285653	0.0322306	0	0	0	0.0335459	0.0342587	0.0636933	0.174338	0.0911074
NM_001127177	Ptpn2	0.887133	0.78686	0.663915	0.588986	0.742973	0.727488	0.671567	0.562331	0.808123	0.751969	0.859139	0.668031	0.701282	0.580551	0.606665
NM_001127188	Zfp534	2.50916	1.37373	1.30185	0.662233	0.469525	0.713267	1.49859	0.794837	1.53943	0.810609	2.2818	2.19421	1.91943	2.79131	1.42184
NM_001127189	Zfp984	13.4671	9.64978	8.81701	7.2165	7.68823	7.34486	11.3102	7.52071	11.8963	11.7937	17.3803	18.7245	14.4976	18.8691	11.9323
NM_001127191	Snx16	0.448817	0.281171	0.441579	0.241033	0.587245	0.166455	0.00120315	0.000533637	0.119559	0.209422	0.127498	0.142648	0.00271737	0.0998768	0.234911
NM_001127233	Trp53	15.479	11.3333	12.2105	11.515	10.8977	10.9749	6.52549	8.08631	6.00997	7.91515	6.21737	6.24535	11.0513	7.50193	6.65456
NM_001127259	Trp63	0.0606202	0.0165118	0.00883745	0.000126569	0.0378568	0.013002	0	0	5.3152e-06	0.00608419	0.00715064	0.00667519	1.24429e-05	1.13527e-05	0.00777105
NM_001127260	Trp63	0.00736367	0.0400472	0.021434	7.29347e-07	1.77681e-05	0.0315345	0	0	1.28913e-05	0.0147563	0.0173429	0.0161897	1.94831e-14	1.77761e-14	0.0188476
NM_001127261	Trp63	4.45014e-21	0.0380766	0.0771356	6.48486e-09	0.00391929	0.0370306	0	0	6.14445e-13	2.67702e-14	0.0227058	0.00513216	8.50716e-13	7.7618e-13	0.000856664
NM_001127262	Trp63	0.00186456	0.00103999	0.00845642	0.000616151	1.05857e-05	0.0240409	0	0	0.0108905	2.59244e-06	0.00505994	2.44615e-12	1.64594e-11	1.50173e-11	0.00146839
NM_001127263	Trp63	2.42776e-29	9.27117e-07	0.0116709	0.0568114	0.0064166	4.13322e-05	0	0	5.38292e-06	0	0.00069532	0	7.4528e-06	6.79983e-06	5.86196e-08
NM_001127264	Trp63	0.00148093	0.000429473	0.00349216	0.0047262	0.0743107	0.0693755	0	0	0.00449734	1.07057e-06	0.00208955	1.01016e-12	0.0105283	0.00960588	0.000606384
NM_001127265	Trp63	4.63831e-45	1.31358e-06	0.0165358	0.080493	0.00909134	0.0190298	0	0	7.62678e-06	0	0.000985161	0	1.05595e-05	9.63431e-06	8.3055e-08
NM_001127318	Gucy2c	0.00338007	0.0062439	0.0451104	0	0.00612686	0.00203022	0.00458144	0.00935301	0.0153278	0.00806416	0.0023842	0.0146092	0.0067903	0.00619536	0.00647526
NM_001127324	Ercc1	1.72549	1.43524	1.8498	1.07636	1.13068	1.17657	1.6072	0.562602	1.98	1.20099	1.92034	2.28906	2.48769	3.83087	2.00378
NM_001127330	Pparg	8.06818e-06	0.156192	0.0920389	0.569671	0.165143	0.0822363	1.66469	1.44896	0.872476	1.40842	1.47331	1.28734	0.500087	0.651237	1.48103
NM_001127338	Aldh7a1	7.60081	6.5412	6.1996	8.12629	7.05311	8.50361	6.41969	8.41995	7.54744	4.46073	3.29078	3.15892	3.14728	2.67756	4.16934
NM_001127340	Acrbp	3.78251	2.31612	3.505	1.6702	2.33692	1.91318	1.75846	1.60473	1.66533	1.06844	2.32664	2.4015	1.90336	2.09385	2.47875
NM_001127346	Ndufaf2	18.1659	22.3715	20.2621	17.3067	18.7927	16.9685	15.9701	17.1001	14.2099	19.4423	30.657	23.0899	24.3747	28.9606	24.8158
NM_001127348	Snx10	0.254296	0.41495	0.000837331	0.091963	0.231343	0.468751	1.04769	0.71486	1.25853	0.526387	0.330169	0.502812	0.729919	0.621358	0.104716
NM_001127349	Snx10	5.70042	4.89834	5.28611	2.91395	2.33989	2.18193	5.10874	4.22284	5.81898	5.01094	3.43423	3.70549	6.79445	4.79845	1.659
NM_001127351	Sirt3	3.19938	3.71289	2.33193	2.00416	3.01473	1.45542	1.76253	3.13328	3.47093	2.82519	0.863756	1.45768	1.58703	0.969257	1.1968
NM_001127353	Adgb	0.0354403	0.0381895	0.0545064	0.0419006	0.0481804	0.0585392	0.0360275	0.0441301	0.022959	0.0317074	0.0374977	0.0382945	0.00593305	0.0270661	0.0212167
NM_001127354	Gm11938	0	0	0	0	0	0	0	0	0	0	0	0	0	0	0
NM_001127355	Eif2b4	0.692781	0.818709	1.2218	1.32852	0.760553	0.833646	0.553027	0.49725	0.334613	0.750816	0.80917	0.710434	2.18885	1.7939	1.7591
NM_001127356	Eif2b4	1.31744	1.31882	1.00101	0.714762	1.64778	0.79164	1.54611	2.63038	1.94705	2.26452	0.960384	0.91349	2.2957	1.14413	1.69574
NM_001127363	Inpp5a	7.19972	7.49894	7.41178	15.777	16.8364	18.7148	17.7474	17.6859	17.4023	11.2205	9.93262	11.4107	6.90732	6.90742	8.00505
NM_001127367	Dnajb6	0.183031	0.133772	0.182727	0.286595	0.268243	0.158336	0.725513	0.179532	0.681708	1.03363	2.98592	2.82253	0.986071	2.19612	1.54982
NM_001127376	Wisp3	0.37451	0.240633	0.475816	0.290907	0.354184	0.371651	0.242775	0.0540682	0.147679	0.233088	0.229711	0.211133	0.327113	0.278556	0.374324
NM_001127382	Rbm47	0.129843	0.393239	0.522216	0.485965	0.345562	0.380389	1.2461	1.34687	0.974737	1.15055	1.12429	1.48988	1.28994	1.19048	0.128649
NM_001127576	Meioc	0.257277	0.155313	0.21724	0.705104	0.536456	0.763569	0.14359	0.0558362	0.209154	0.138408	0.14945	0.196233	0.0540495	0.209584	0.0579847
NM_001127685	Rd3l	0	0	0	0	0	0	0	0	0	0	0	0	0	0	0
NM_001127686	Hbb-bh2	0	0	0	0	0	0	0	0	0	0	0	0	0	0	0
NM_001127725	Sec14l5	0	0.0365016	0.0151951	0	0.0119392	0	0.0133915	0	0.0768051	0.0235714	0.0278759	0.0427024	0.145552	0.0724358	0.0189271
NM_001128080	Tspan32	0.00272744	3.80059e-14	0.0504565	0.000620448	0.22156	0.184471	0	0	0.00173283	0	0.00188676	0	0	0.00163425	0.0135544
NM_001128081	Tspan32	0.156239	0.00344459	0.00408979	0.169064	0.0839137	0.00674918	0	0	0.000656291	0	0.000714591	0	0	0.000618956	0
NM_001128082	Tspan32	9.12428e-07	0.0904776	0.107425	0.164835	0.00361043	0.177279	0	0	0.0172386	0	0.0187699	0	0	0.0162579	0
NM_001128084	Arhgap21	2.4535	2.21733	1.80479	1.65389	2.33994	1.30454	4.41944	3.48812	3.79036	2.95183	5.81144	6.68284	3.99745	4.08869	3.40364
NM_001128086	Anks1b	0.00100889	0.00594453	0.000677962	0.00772556	0.00126927	1.34008e-17	3.31225e-23	0.0100797	4.98148e-16	1.40255e-13	3.02249e-36	8.07891e-15	0.00635942	0.00111396	0.0012411
NM_001128090	Rergl	0.0338553	0.208466	0.0520688	1.24528	1.22735	1.17943	0	0	0	0	0	0	0	0	0
NM_001128091	Aadacl2	0	0	0	0	0	0	0	0	0	0	0	0	0	0	0
NM_001128092	Gm765	0.0279532	0	0	0	0	0	0.0378885	0.0309397	0	0	0	0	0	0	0
NM_001128093	Siah3	0.102052	0.0628393	0	0.0804368	0.215815	0.122594	0.0345811	0	0	0	0.0359923	0	0	0	0.0244379
NM_001128094	Atp13a3	22.117	13.1401	14.232	7.10964	7.01989	7.04634	26.7173	11.9908	24.0209	24.7064	30.9652	26.0873	22.3011	23.639	9.35273
NM_001128096	Atp13a3	22.107	15.328	18.6994	9.37201	8.53862	9.8249	55.7851	36.9631	55.2679	40.6969	35.4968	35.4963	26.5856	24.1163	12.7877
NM_001128103	Ano3	0.0343893	0.0527302	0.0294508	0.153432	0.25535	0.150628	0.495832	0.199327	0.950019	0.466103	0.551082	0.686923	0.73797	1.16167	0.319319
NM_001128132	Cd200r3	1.70719e-05	1.94178e-13	1.77777e-22	3.99436e-05	5.63145e-05	1.39954e-05	0	0	1.50947e-05	1.47673e-07	0	0	0	0	1.18577e-07
NM_001128133	Cd200r3	0.0240958	2.74068e-10	2.50919e-19	0.0563775	0.0794839	0.0197536	0	0	0.0213051	0.00020843	0	0	0	0	0.000167363
NM_001128145	5830411N06Rik	0	0	0	0	0	0	0	0	0	0	0	0	0	0	0
NM_001128146	5830411N06Rik	0	0	0	0	0	0	0	0	0	0	0	0	0	0	0
NM_001128151	Cecr2	9.61478	7.46565	7.87946	1.89018	1.46993	1.70826	0.893209	0.496317	0.426907	1.74657	2.07251	1.392	25.9761	25.2198	12.4345
NM_001128170	Cyld	0.436961	0.25258	0.410674	0.384757	0.207674	0.225871	0.143584	0.162597	0.423083	0.120959	0.226699	0.12405	0.130391	0.110281	0.135585
NM_001128171	Cyld	1.2231	1.12066	0.831969	1.36738	1.25145	1.38119	1.59065	0.873071	1.4478	1.17742	1.18097	1.67141	0.898412	0.716809	1.02509
NM_001128180	Dlgap1	0.726095	0.610798	0.530882	1.12018	0.624119	1.14793	1.94889	1.83746	3.30135	0.222348	0.59267	0.520089	2.74936	3.19377	2.81209
NM_001128181	Dlgap1	0.136547	0.0995961	0.0979051	0.0991852	0.12599	0.135159	0.307101	0.30336	0.402039	0.098686	0.128204	0.14327	0.246745	0.365816	0.334624
NM_001128307	Dock9	0.782505	0.505209	1.17329	0.231554	0.280096	0.290064	0.421305	0.286957	0.300401	0.329554	0.192882	0.0912541	0.248365	0.378993	0.183866
NM_001128308	Dock9	0.153083	0.0295517	0.0572646	0.0112558	0.0480286	0.0460636	0.0831058	0.0149164	0.0611394	0.0194971	0.160491	0.0225127	0.0857882	0.0533238	0.019904
NM_001128510	Gm9513	0	0	0	0	0	0	0	0	0	0	0	0	0	0	0
NM_001128597	Gpank1	4.75978	6.54646	4.02482	3.13963	3.45138	2.28551	3.27092	2.9914	2.32145	5.2124	3.66291	2.32006	6.02774	5.08265	5.10738
NM_001128599	Opn4	0.00282805	0.0251747	0.00144982	0	0	0	0	0	0.0132428	0	0	0	0	0	0.000902955
NM_001128601	Mthfsl	12.5092	10.6067	12.9998	8.91797	8.77944	10.5272	13.2067	13.0571	10.9449	10.6444	7.67953	8.70399	7.07654	5.66099	5.85328
NM_001128605	Psen2	5.57229	5.71603	6.20243	3.63599	3.36496	2.54536	11.3893	15.8747	12.2722	10.9544	14.4884	11.6218	9.55929	14.7447	5.71398
NM_001128606	Epb41	2.20522	2.35744	2.39557	1.60393	1.73567	1.79942	0.998815	0.779135	0.830381	1.42503	1.50846	1.21234	1.74411	1.74972	1.25922
NM_001128607	Epb41	0.759674	0.532212	0.674837	1.30165	1.37801	1.43537	0.325088	0.237111	0.224201	0.195622	0.15082	0.342306	0.242278	0.265106	0.143577
NM_001128609	Dedd	2.20606	1.76277	1.56819	1.57456	1.35652	1.75305	1.26027	0.534812	1.21802	1.62049	0.611084	0.784554	0.382662	0.7405	0.667853
NM_001128625	Gm364	0	0	0	0	0	0	0	0	0.0138178	0.0381661	0.0150453	0.015365	0	0.0130318	0.0408616
NM_001128634	Tppp2	0	0	0	0	0	0	0.0498342	0	0	0	0	0	0	0	0
NM_001129787	Igsf9b	8.10378e-08	0.029996	0.102918	0.0168226	1.65903e-10	0.0176539	0.633385	0.717097	0.289419	0.202033	0.265077	0.134276	0.15654	0.182814	0.135674
NM_001129803	Pcp2	8.02611e-09	9.7364e-27	5.95349e-08	0	0.00297124	0.00295368	0	0.00272146	0	0.00293305	0.00346868	0.00708476	0.00329297	0.00303597	0
NM_001129804	Pcp2	0.590201	0.360695	0.682716	0	0.0526947	0.0523834	0.0661646	0.048265	0	0.0520175	0.0615167	0.125648	0.0584007	0.0538426	0
NM_001129999	Cep250	1.43002	0.995217	1.14343	1.10722	0.936119	1.04555	1.96983	1.7004	1.26555	1.31574	2.20043	1.66005	1.16781	1.82229	1.70928
NM_001130000	Cep250	2.72324	1.92872	3.05512	1.82835	1.90645	2.40997	2.94691	2.64235	2.12084	2.29586	3.1718	2.36077	1.95799	2.37429	2.04367
NM_001130008	Gspt1	12.2441	13.3195	12.991	11.3734	10.1086	11.1177	11.3286	11.0978	10.6462	12.8644	13.7837	14.2231	15.9106	15.4671	13.6215
NM_001130030	Catsper4	0.045874	0.0188314	0.0470355	0	0	0.0183693	0	0	0.0198121	0.0547229	0	0.0660914	1.28806e-05	0.0747403	0.0292939
NM_001130149	Drosha	1.24205	1.56579	1.08513	2.12532	2.39682	2.49078	3.81092	2.74185	3.50179	4.23212	8.32324	7.16493	7.46687	8.88735	8.16984
NM_001130150	Arhgef1	0.267288	0.280389	0.897938	0.578431	0.237672	0.317049	0.368109	0.295501	0.494833	0.16611	0.288292	0.351839	0.349498	0.20561	0.134529
NM_001130151	Arhgef1	1.2503	1.91694	1.38692	1.53301	1.491	1.52625	1.94043	3.8379	4.84216	2.59182	1.09158	0.539129	1.36276	0.478142	1.64213
NM_001130152	Arhgef1	5.73108	6.00712	4.1975	6.22815	7.0203	7.21514	4.90272	2.88589	4.41584	4.73394	4.99029	8.16554	5.51434	4.2621	5.69634
NM_001130153	Arhgef1	10.1505	10.4836	11.2896	14.5278	16.7035	13.5987	18.4723	24.275	17.0298	12.779	8.61807	6.97365	7.72262	7.17421	8.99006
NM_001130163	Oxr1	1.08205	1.10165	1.14492	1.2116	1.42311	0.929274	0.986862	0.250321	0.936217	0.800687	0.68001	0.370355	0.756882	0.582041	0.297619
NM_001130164	Oxr1	11.0326	6.20202	7.68183	6.28329	6.75909	7.78044	10.1316	5.26175	8.52692	7.42477	6.31524	7.14056	3.79857	3.42997	4.22067
NM_001130165	Oxr1	4.81561	6.00675	5.17579	5.94466	5.41469	4.53046	6.9556	5.44326	6.40194	5.41614	6.77046	6.03328	8.22171	9.57453	6.35983
NM_001130166	Oxr1	0.183309	0.0763014	0.0816473	0.317479	0.240869	0.693065	0.120717	0.320939	0.150078	0.11945	0.178476	0.270051	0.196345	0.175417	0.172269
NM_001130169	Zfp207	29.6238	31.6761	27.7972	22.0812	28.6422	28.4648	23.9532	23.3101	22.1737	22.0919	25.8841	20.8396	16.2992	19.9374	25.4034
NM_001130170	Zfp207	1.48529	1.53179	1.35167	1.09897	1.55628	1.14343	1.30929	0.464178	2.13054	0.566585	3.87667	2.05792	0.921633	1.81461	0.990262
NM_001130171	Zfp207	55.2232	55.4363	44.897	45.0578	52.0966	45.9016	50.4035	37.6549	46.1429	57.9152	67.9291	71.2892	62.7033	70.1597	60.8724
NM_001130174	Tnnt2	3.07064e-05	0.000451296	0.000272034	0.0103966	0.0400372	0.0118842	0.0742714	0.306393	0.0380038	0.00113224	9.95726e-05	0.0536833	0.030915	0.0967076	0.105223
NM_001130175	Tnnt2	9.53159e-07	0.000532191	2.91563e-06	0.0122602	4.71674e-05	0.0140144	0.0875846	0.0429709	0.312207	0.0013352	0.000117421	0.000139638	0.0364566	0.114043	0.124084
NM_001130176	Tnnt2	2.40509e-15	2.91577e-23	1.14435e-08	6.76278e-10	6.43003e-22	7.7304e-10	4.68563e-12	2.03284e-13	1.58237e-13	0.108686	7.49353e-32	0	7.31885e-43	1.29411e-07	4.06819e-12
NM_001130177	Tnnt2	2.50064e-05	0.000367522	0.222446	0.00846672	0.0326051	0.00967813	0.0604845	0.249518	0.0309493	0.000922064	8.1089e-05	0.0437181	0.0251763	0.0787559	0.0856905
NM_001130178	Tnnt2	3.58438e-10	0.0164186	0.104038	8.30799e-12	2.8893e-17	9.49669e-12	5.75623e-14	8.00927e-18	2.36063e-14	0.0013352	5.40676e-28	0	6.15457e-45	1.5898e-09	9.47579e-14
NM_001130179	Tnnt2	6.16334e-16	0.0193722	1.49893e-06	9.80255e-12	9.32024e-24	1.12051e-11	0.0234814	8.44967e-20	7.72668e-13	0.00157539	1.08618e-33	0	1.23499e-44	1.87579e-09	7.04425e-16
NM_001130180	Tnnt2	7.37721e-08	1.27705e-18	3.26138e-08	1.36692e-11	4.7538e-17	1.5625e-11	9.47078e-14	8.38413e-14	1.0061e-11	0.00219681	3.3709e-23	0	1.24323e-44	2.61571e-09	1.55907e-13
NM_001130181	Tnnt2	1.01575e-15	1.50929e-18	4.16573e-15	1.6155e-11	1.53601e-23	1.84665e-11	0.0386983	1.39254e-19	1.27338e-12	0.00259631	1.79006e-33	0	1.87109e-44	3.09139e-09	1.16092e-15
NM_001130184	Jade1	1.09056	0.704499	0.669972	0.859439	0.98466	1.1765	1.19922	0.279265	0.815891	1.93652	2.70351	2.80101	2.68459	3.07302	0.580906
NM_001130185	Jade1	2.39785	1.19012	1.51147	1.27741	2.14829	2.26453	1.33948	1.16033	1.13001	1.70151	2.68314	1.5954	2.97114	2.18952	1.41069
NM_001130186	Jade1	2.82357	2.32021	1.66269	2.24193	2.02553	1.99092	1.72731	0.674469	1.26429	1.88067	2.30495	2.26929	1.90024	2.96579	0.808179
NM_001130187	Smarcd2	29.0494	30.465	30.9493	24.7273	30.0816	28.1229	18.745	24.7873	17.4771	21.1326	4.74754	6.21443	19.0033	8.19502	19.4722
NM_001130188	Sgce	0.0554994	1.60844e-05	0.000104526	0.00433176	0.00268557	0.101913	0.0140405	0.00424907	0.160888	0.00772409	0.0213544	0.175145	0.158541	0.00795721	0.105749
NM_001130189	Sgce	0.135168	0.201292	0.162648	0.576479	0.619057	0.362988	0.123957	0.098172	0.100702	0.0704779	2.10695e-06	0.0904389	0.0259858	0.214032	0.0277205
NM_001130190	Sgce	0.0399716	0.00115522	0.00302507	0.0308984	0.019983	0.0314153	0.00270142	0.00340563	0.0267075	0.014841	0.00336026	0.000820296	0.0128373	0.000513163	0.0475987
NM_001130191	Sgce	0.0475217	0.0457604	0.057183	0.188955	0.217632	0.37672	0.0255222	0.0259221	0.262154	0.0193379	7.40753e-07	0.0317955	0.215633	0.0752483	0.0989696
NM_001130194	Best2	6.78086e-09	0.0287671	0.053889	0.0122744	3.55409e-06	0.0140306	0	0.0389181	0.0302653	0.0139326	0.0329537	0.033654	0	0.057087	7.75179e-05
NM_001130408	Arf1	4.44553	4.20091	5.426	5.13204	5.88111	5.16756	4.65486	6.24099	5.7316	3.85515	1.11652	1.44597	3.26144	2.46392	3.31866
NM_001130412	Lpin1	0.186424	0.188495	0.20358	0.140261	0.105227	0.193219	3.57872	3.01367	3.49883	1.52779	2.90699	2.28221	2.48666	2.92655	1.18526
NM_001130416	Hdac6	6.57652	6.99506	7.02837	6.16172	7.92919	7.56301	5.56237	5.11421	5.68718	5.16243	5.35076	6.80239	18.1036	18.3092	19.1186
NM_001130419	Hpca	0.000320176	9.9273e-05	0.000525955	2.01792e-05	0.000325109	0.00111938	0.00172093	0.247514	0.000125298	0.00246672	0.004945	0.00144137	0.00152006	0.00417876	0.839167
NM_001130443	Hras	6.04379	7.91091	6.72462	6.83276	8.85072	7.73607	8.18617	11.214	8.51687	9.48733	5.96082	5.36291	7.01124	5.9217	11.4834
NM_001130444	Hras	0.308082	0.256315	0.829674	0.801573	0.701031	0.915599	1.37797	1.6202	0.817675	0.942485	0.444632	0.894468	1.24064	1.60328	1.44569
NM_001130450	Nfe2l1	9.89214	6.45797	7.80787	7.32292	8.44656	7.77127	40.0868	38.4446	42.6714	23.9305	25.6906	23.0726	16.6297	16.0651	15.2083
NM_001130451	Nfe2l1	0.137173	0.188621	0.185942	0.52114	0.473288	0.267979	1.14759	1.09144	0.980566	0.664041	0.798826	0.745257	0.584065	0.986095	1.38597
NM_001130452	Nfe2l1	0.106674	0.161255	0.194914	0.432774	0.453569	0.221938	0.618229	0.85582	0.649261	0.383013	0.257293	0.350007	0.451458	0.440996	1.02809
NM_001130453	Nfe2l1	0.10679	0.42547	0.143979	0.405342	0.36775	0.206048	3.35925	2.52458	2.74737	1.52849	0.78955	2.2644	1.58702	3.34241	2.52753
NM_001130454	Nfe2l1	0.083638	0.12659	0.152955	0.339535	0.355845	0.174171	0.485168	0.672435	0.508899	0.300476	0.201952	0.274657	0.354438	0.378749	0.806137
NM_001130456	Sema6b	0.377467	0.377925	0.368472	0.120329	0.116809	0.251431	0.512779	0.645836	0.641122	0.136691	0.205569	0.20854	0.120145	0.142109	0.00469742
NM_001130457	Tbrg4	12.9923	16.757	13.6833	9.03582	11.9863	9.41758	8.20675	10.3973	9.37022	12.3861	9.63047	10.8568	15.2972	13.3012	16.6312
NM_001130458	Tcn2	4.26173	4.87609	4.39013	3.82919	5.32597	3.68049	14.1909	17.9329	15.9804	9.38372	11.6687	10.789	6.23619	5.94732	6.79306
NM_001130459	Tcn2	0.000651773	0.00125006	0.0210224	0.0411345	0.0274726	0.107645	0.756536	0.256816	0.316875	0.467146	0.0366884	0.178223	0.448581	0.111887	0.0905624
NM_001130476	Tpst1	16.7222	18.6619	17.7881	23.6923	24.8212	26.7912	13.8084	14.1665	11.8673	15.3765	14.2943	15.3824	16.386	16.4251	17.11
NM_001130477	Srrm1	4.35457	4.57126	4.35323	5.15558	6.08967	5.6253	4.90303	2.85086	3.78934	4.94606	4.99273	5.56628	4.27227	4.97432	6.18324
NM_001130479	Nucb2	9.00045	8.19996	7.63404	6.04759	7.24196	6.27755	13.8561	12.7435	13.6472	10.2598	17.8162	16.3235	10.8771	15.0002	10.891
NM_001130484	Rpl35a	64.446	70.6932	68.1101	43.3052	48.973	47.6252	26.6318	33.8036	27.9404	36.0106	25.2052	24.585	36.4272	30.8348	39.8119
NM_001130485	Rpl35a	490.112	474.434	519.824	322.486	320.494	336.129	222.35	256.855	252.923	280.779	200.815	224.591	236.313	208.79	204.349
NM_001130513	Ace2	0.0555129	0.223745	0.0698552	0.99346	2.16868	0.9813	0.0029316	0.00159596	0	0.00344009	0.00101708	0	0.00289668	0.000880961	0.0117397
NM_001130515	Hexim2	0.900323	0.569267	0.628658	0.0330945	0.870159	0.673736	0.644536	1.47249	1.85417	1.12763	1.01214	0.499907	0.497349	0.751445	0.881984
NM_001130516	Hexim2	0.327596	1.01452	0.0221676	0.21179	0.268165	0.566653	1.06062	1.03672	0.481812	0.605019	0.041839	0.404594	0.226088	0.905267	0.396289
NM_001130525	Lzts2	2.62262	2.55894	1.56828	3.11943	3.81714	2.03734	7.11184	5.92717	7.24791	4.06298	5.74276	6.62262	3.43775	4.2408	3.65527
NM_001130526	Lzts2	20.365	24.292	23.919	20.1337	23.2438	24.7075	25.5735	30.6632	27.1589	26.7834	14.9052	14.9682	28.7094	21.2025	30.4411
NM_001130529	Zkscan17	1.27612	1.51384	1.6598	1.91841	2.2669	1.74451	1.83209	2.54485	2.20081	2.58344	1.18886	0.892937	1.95071	1.7093	0.886387
NM_001130693	Gucy2d	0	0.0156536	0	0	0	0	0	0	0	0	0	0	0	0	0
NM_001130868	Kars	11.8133	13.0809	11.6416	9.02707	11.269	9.62917	8.95625	6.65871	7.81568	11.9261	6.39711	5.13484	12.2738	8.42469	9.54911
NM_001131020	Gfap	0.0502602	5.54126e-23	8.89039e-14	0.0259243	5.63433e-16	0.017305	0.024603	0.0315429	0.0103129	9.62055e-08	0.0125281	0.0255886	0	0.0194524	0.00762422
NM_001131021	D630003M21Rik	0.0196834	3.28925e-07	3.29284e-08	2.68447e-06	0.0224025	1.12793e-08	0.0231791	6.97958e-10	1.55549e-06	1.43213e-06	6.42107e-14	0.043025	0.0281936	0.0748366	8.3798e-10
NM_001131054	Pttg1	33.2975	39.3806	35.2324	50.3611	45.5867	50.3041	25.1791	22.1677	22.738	35.6413	29.6112	36.7194	37.3745	29.0557	53.3568
NM_001131068	Rfesd	2.14919	2.90433	2.59855	2.57012	3.38625	2.08641	3.19105	2.61921	3.63293	2.10503	2.37762	3.08284	2.09072	2.73286	2.25185
NM_001131069	Rfesd	0.21285	9.06955e-10	3.0686e-10	2.83592e-08	0.0475872	0.142193	0.0952872	0.17681	0.372635	0.0556693	0.39943	0.43097	0.0835481	0.148373	0.134648
NM_001134226	Ssxb2	0.0614059	9.16337e-13	0	1.62545e-06	6.40878e-15	0	5.08382e-33	1.23682e-38	1.98196e-27	0	1.60874e-30	2.58487e-44	3.64121e-05	0.0375171	0.0588181
NM_001134299	Gm10220	0.0185336	0.108802	0.0142522	0.0359077	0.147635	0.109241	4.37737e-35	0	3.99347e-30	0.0204897	0.0109159	0.0389769	0.010363	0	0.0148233
NM_001134300	Nol4l	1.36795	1.32477	1.65779	0.244982	0.285285	0.347303	2.91409	3.26219	3.18412	1.50287	1.85678	1.84352	3.10601	3.14979	1.89599
NM_001134383	Iqsec1	1.71841	1.93432	2.00518	1.30116	2.17337	2.30622	1.89944	2.43398	1.98613	1.63348	1.01547	1.03302	1.17588	0.791539	0.729243
NM_001134384	Iqsec1	5.95257	5.46831	5.72016	9.86411	10.1263	10.7085	9.40945	8.22562	8.11967	7.73068	11.9397	11.0582	5.06441	6.721	5.30507
NM_001134385	Gpr160	1.05259e-09	0.0435851	0.029243	0.00169993	0.118935	0.116253	0.000565894	3.57778e-06	8.29234e-10	7.1503e-05	1.46826e-09	2.22095e-08	0.162848	0.130295	0.0299382
NM_001134386	Gpr160	0.000653179	2.12141e-08	6.53661e-14	0.020147	1.38833e-07	1.27789e-08	0.00152051	0.00264661	0.353789	0.00165241	0.231094	0.013782	1.38917e-12	5.7208e-05	0.00616908
NM_001134391	Apobec1	0.738977	1.16899	0.578057	1.47984	0.9176	1.13381	0.382309	0.704106	0.430951	0.323136	0.688719	0.291105	0.227676	0.623527	0.315038
NM_001134399	Megf11	0.356943	0.442647	0.370949	1.35273	1.73266	1.33699	0.251531	0.260436	0.163055	0.201122	0.232974	0.15188	0.137672	0.138437	0.112499
NM_001134426	Cdv3	10.1468	7.79215	8.08012	6.94119	8.15329	9.04943	3.91308	4.11327	5.27448	6.66446	5.5529	3.82164	6.70806	6.54707	5.97893
NM_001134427	Cdv3	5.3368	5.16743	5.39166	3.57122	2.69132	2.36764	1.48199	1.09976	1.14081	2.24152	2.01454	1.8887	3.65447	3.1678	2.08604
NM_001134457	Nxpe3	1.06649	1.21611	1.13767	1.04155	1.11954	0.966263	1.80572	1.54609	1.7726	1.55064	1.39309	1.21576	2.39979	1.73319	2.52119
NM_001134458	Il9r	0.00365186	0.0134919	0.0345213	0	0.00882601	0.00438693	0.00494982	0	0.00473151	0	0.0206073	0.00526128	0.00489086	0.00892468	0.0139918
NM_001134459	Prickle2	0.657679	1.27602	0.822764	3.74719	5.7564	5.12197	1.09676	1.04649	1.07471	0.576372	0.663528	0.806191	0.256991	0.303702	0.371573
NM_001134460	Prickle2	0.144693	0.265821	0.125905	0.628081	0.817141	0.676364	0.485025	0.196118	0.415439	0.236939	0.18873	0.288936	0.170776	0.0523483	0.101931
NM_001134461	Prickle2	0.153217	0.199437	0.239213	1.57613	1.67077	1.22562	0.429095	0.193857	0.646157	0.226858	0.304871	0.260771	0.149611	0.104768	0.314019
NM_001134465	Dennd6a	12.0584	8.53136	9.27908	7.48644	7.86263	7.85123	10.7286	6.04924	9.67756	8.11612	6.99679	7.41314	9.96816	7.95568	7.56352
NM_001134474	Vcan	0.432752	0.216276	0.194051	0.109274	0.0166628	0.141055	1.2621	1.16398	1.60967	1.06649	1.57163	1.45689	0.71782	0.628245	0.774608
NM_001134475	Vcan	0.699133	0.231715	0.58234	0.152831	0.00122265	0.0391901	2.25635	2.39937	3.49486	3.1023	3.41819	3.36315	3.11411	3.83732	2.11472
NM_001134480	Plcxd2	0.922063	0.813862	0.735677	0.271192	0.376486	0.18146	0.494796	0.313488	0.399581	0.461744	0.50167	0.435254	1.61844	1.68044	1.06407
NM_001134644.1	Gm2083	0	0	0	0	0	0	0	0	0	0	0	0	0	0	0
NM_001134644.2	Gm2083	0	0	0	0	0	0	0	0	0	0	0	0	0	0	0
NM_001134644.3	Gm2083	0	0	0	0	0	0	0	0	0	0	0	0	0	0	0
NM_001134644.4	Gm2083	0	0	0	0	0	0	0	0	0	0	0	0	0	0	0
NM_001134644.5	Gm2083	0	0	0	0	0	0	0	0	0	0	0	0	0	0	0
NM_001134644	Gm2083	0	0	0	0	0	0	0	0	0	0	0	0	0	0	0
NM_001134646	Tomm5	3.2024	4.6	1.90764	3.58335	2.51407	1.52212	2.87767	5.49201	3.86744	4.46958	6.74067	4.32498	5.85943	6.64186	7.55351
NM_001134660	Prr23a1	0.021803	0	0	0	0	0	0	0	0	0	0	0	0	0	0
NM_001134661	Prr23a2	0	0	0	0	0	0	0	0	0	0	0	0	0	0	0
NM_001134692	Ost4	28.2422	36.9931	31.191	26.3455	27.4966	23.6161	38.8489	45.561	37.2611	39.1867	36.371	39.6167	36.1779	41.3527	42.8267
NM_001134697	Ctxn3	4.09397	3.43844	3.73926	0.659378	0.417011	0.320331	0.80791	0.677101	0.508077	2.54475	1.46048	1.6497	6.65939	4.7534	1.44237
NM_001134717	2810006K23Rik	8.04732	8.84766	8.34102	6.93897	7.40718	8.1961	6.03991	6.43491	8.1074	6.33652	6.78012	8.62232	2.80347	3.77055	4.46646
NM_001134733	CK137956	0.0209048	0.0128722	0.0160756	0	0.0169578	0.0125563	0	0	0	0	0	0	0	0	0.0100171
NM_001134741	Tdrd5	0.0469431	0.163417	0.00051356	0.000526384	0.0742364	0.000501415	0	0	0.00021632	9.95826e-05	0.000353304	0	0.000670816	0.000510035	0.000159923
NM_001134743	Lrrtm4	2.82829e-08	1.82447e-08	1.05561e-12	0.0147483	0.0927145	0.0664458	0.0520175	1.0574e-06	3.32343e-11	3.66667e-24	0	0.000171088	4.11661e-24	5.57936e-20	0
NM_001134752	Smim17	0.0316292	0.0259678	0	0.01108	0	0.0506611	0.0142904	0.023339	0.0273202	0.0125768	0.0594941	0.0151896	0.0282403	0.025766	0.0100988
NM_001134767	Ccdc62	0.571343	0.456987	0.462004	0.538537	0.562307	0.658045	0.494986	0.495478	0.511312	0.337264	0.473638	0.500675	0.189325	0.143948	0.26517
NM_001134791	Osbpl9	3.43253	2.95078	2.30098	1.17615	1.87454	1.62182	3.98919	3.47771	5.48459	5.67607	3.58701	6.25778	4.67459	4.91054	5.52902
NM_001134802	Apol7e	0.482272	0.0720096	0.430135	0.202352	0.12529	0.102359	0.267006	0.321223	0.330373	0.279646	0.574631	0.482768	0.0088155	0.259713	0.382941
NM_001134829	Lpgat1	11.0909	8.6906	8.75184	6.75258	8.90004	7.51826	9.16339	8.42173	9.95862	10.6018	9.71401	9.00449	6.46785	7.29863	5.74834
NM_001134902	Nkapd1	0.616668	1.0822	0.732335	0.596146	0.423725	0.272203	0.503545	0.70056	0.851402	0.984326	2.37588	2.64967	1.02809	2.24389	1.2863
NM_001135001	Ppp2r5c	7.04635	6.46605	6.49647	5.79857	5.02905	5.6125	12.5405	11.1621	14.0328	8.7196	19.3594	18.5824	9.03954	12.283	11.1419
NM_001135019	Zfp266	28.6747	19.821	20.4189	12.3037	14.2558	14.0051	16.192	11.4751	16.5953	15.4138	18.3744	17.4958	17.6698	17.4287	16.5056
NM_001135093	Klf14	2.14568	1.89565	2.25979	7.67986	7.08349	9.02151	1.77027	1.85863	1.59147	1.02939	1.15157	1.01924	0.0520591	0.066497	0.0148931
NM_001135100	Il34	0.0254987	0.0471028	0.098041	0.319578	0.272094	0.199103	0.22465	0.0277278	0.11563	0.0760431	0.017986	0.0551044	0.0682997	0.0155789	0.0366361
NM_001135112	Dnaja3	11.8436	14.3142	12.0949	10.5871	11.5576	10.6079	17.1534	16.5491	16.2992	16.9588	13.6756	14.3307	14.9807	16.1545	13.6217
NM_001135115	Gm12250	0.273449	0.578798	0.381131	0.305334	0.382075	0.215572	0.532794	0.756661	0.631084	0.744135	0.79564	0.874103	0.618004	0.772693	0.818516
NM_001135127	Mup19	0	0	0	0	0	0	0	0	0	0	0	0	0	0	0
NM_001135149	Slc39a8	1.46514	1.37645	1.08192	3.01172	2.89472	2.46573	0.698255	0.383242	0.374947	1.35095	1.48281	1.26748	0.727211	1.68845	1.79302
NM_001135150	Slc39a8	0.267823	0.533446	0.564983	0.33346	1.05795	0.978839	0.300053	0.456421	0.308244	0.540684	0.664434	0.683946	1.11053	0.29668	0.902108
NM_001135151	Slc39a14	0.644697	0.235508	0.739383	0.328566	1.0867	0.482091	0.788335	0.435778	0.832371	0.68649	0.260364	0.371001	0.548294	0.469637	0.557834
NM_001135152	Slc39a14	0.118825	0.0372061	0.152206	0.100019	0.192179	0.283089	0.21923	0.142327	0.186564	0.149702	0.200041	0.243255	0.202233	0.253584	0.235612
NM_001135172	C1qtnf7	0.856057	0.885516	1.061	1.02646	0.776289	0.970434	3.02656	2.50367	3.71857	1.72062	0.638831	1.93882	1.04926e-07	9.57331e-08	0.0600697
NM_001135192	Asap2	0.324502	0.0953881	0.0688106	0.239271	0.180806	0.191903	0.805226	0.78026	1.03561	0.295207	1.2214	1.18993	0.531262	0.749123	0.877867
NM_001135198	Ccdc36	1.24965	0.913646	1.22665	1.10065	1.27534	1.69364	0.109255	0.187499	0.157073	0.308116	0.352599	0.371418	0.463954	0.285696	0.302187
NM_001135559	Sos2	9.93599	8.38046	8.24496	6.2349	7.03014	6.93423	18.5924	14.3264	19.7234	12.7753	17.8014	17.8003	12.1885	13.021	9.78525
NM_001135567	1190007I07Rik	2.78203	2.72354	2.82295	1.13416	0.926321	1.19415	0.879625	0.782324	0.271611	0.872186	0.377434	0.949277	1.98166	1.15552	1.48864
NM_001135568	1190007I07Rik	1.56678	1.18736	2.25895	0.884377	0.953272	0.910102	0.656382	0.120168	0.594082	1.41991	0.984852	1.12924	1.58726	1.28984	2.12953
NM_001135569	1190007I07Rik	1.35012	1.62407	1.15165	0.728468	1.04724	0.422768	0.374924	0.921471	0.676132	0.752087	0.255063	0.869742	0.716511	0.637939	0.565221
NM_001135577	Smim13	9.27591	7.83336	8.0559	8.94177	8.85663	9.84992	11.2324	7.79285	11.0106	8.34344	8.32672	8.28846	8.42918	7.2564	5.77698
NM_001135611	Cyren	0.236602	0.36305	0.383224	0.172319	0.142944	0.0917877	0.0474404	0.14516	0.100934	0.00193901	0.242594	0.272382	0.0688439	0.0253571	0.44521
NM_001135657	Ptprj	0.0843886	0.209046	0.00649701	0.0377198	0.00150219	0.0516974	0.882036	1.01861	0.383001	1.35076	3.07813	3.204	1.25637	2.0911	0.759557
NM_001135688	Ly6h	0.198959	0.469529	0.470271	0.959817	1.62624	2.02959	0.000714528	5.56378e-18	0.000176101	0.00047132	0	5.56472e-25	0.00176504	0	4.76825e-06
NM_001135689	Ly6h	0.264227	5.17749e-07	0.164368	0.630548	0.977937	0.866778	0.0688409	5.36039e-16	0.0169663	0.0454091	0	0.0600706	0.170052	0.0313835	0.000459395
NM_001135727	Sh3kbp1	7.81878	7.29646	7.55004	12.7064	13.0411	14.2937	9.07536	7.27672	8.10061	6.54983	8.58556	9.65503	2.98832	4.09292	4.25686
NM_001135728	Sh3kbp1	5.62929e-05	0.0808842	2.2997e-05	0.00100958	0.12611	0.000135629	0.0465934	0.0882715	0.163233	0.0391217	0.240521	0.0119321	0.127507	0.148458	0.644716
NM_001135991	Krtap10-4	0	0	0	0	0	0	0	0	0	0	0	0	0	0	0
NM_001136054	Ate1	4.59033	4.9018	5.33487	3.95125	3.68942	4.10843	6.61804	5.61584	6.09406	5.45944	4.27617	4.41874	3.38785	3.02929	2.5368
NM_001136055	Cd82	0.505767	0.755038	0.573067	0.314621	0.0285946	0.287651	1.32585	1.91262	2.51847	1.18548	1.87855	2.99601	1.09489	2.14351	0.589381
NM_001136056	Cntfr	52.051	47.9382	54.8512	34.7541	33.801	36.9513	23.2109	24.96	25.2332	22.644	21.5392	24.8381	42.8573	48.3622	44.2442
NM_001136057	Cpne6	0.0817932	0.000235649	0.000147146	0.000603281	0	0.000701059	0	0.000211794	0.000123961	0	0.000134972	0.00013784	0	0.000116909	0
NM_001136058	Crmp1	0.000293832	2.25082e-06	5.46307e-05	0.150761	0.0505215	2.30579e-05	0.00944949	0.000772021	0.0102821	0.00647696	0.0141904	0.205505	0.266607	0.101876	0.104355
NM_001136059	Cyp1a1	0	0	0.010985	0	0.00863116	0	5.69977	7.11614	4.0069	10.4784	11.2078	7.75697	5.4244	5.34489	1.63177
NM_001136060	Dpp6	0.174782	0.0620749	0.100022	0.140103	0.961749	0.107733	0.019238	5.87721e-05	0.062508	9.3587e-05	0.0608993	0.00766242	0.306768	0.310107	0.718627
NM_001136061	Ednrb	0.230151	0.00958169	0.00477402	0.448869	1.48312	0.397611	0.00582414	0.00237703	0.00766192	0.000404209	0.151249	0.0224603	0.0106627	0.0134618	0.00334376
NM_001136062	Eno3	19.1499	15.3915	20.8703	3.49917	2.06847	2.36805	11.5627	12.0943	12.8339	8.21775	4.50874	5.85214	3.89667	3.06982	4.15737
NM_001136063	Gfra4	1.70103	1.69047	1.98509	2.02809	1.62158	2.22681	0.638995	0.924827	0.719818	0.648058	0.887082	0.582522	0.375884	0.537364	0.476444
NM_001136064	Bscl2	8.0019	7.92748	7.36559	6.5423	6.03145	7.39608	5.4312	4.84193	4.9686	4.15491	7.27786	6.49126	4.83645	5.79686	4.19855
NM_001136065	Hipk2	0.568656	0.124393	0.749048	0.182752	0.270205	0.18042	0.832355	0.488161	0.329955	0.468616	0.219923	0.218077	0.539414	0.185323	0.113306
NM_001136066	Hmox2	30.0421	31.8542	31.3646	37.3502	40.3422	39.6145	29.1781	27.8084	29.0982	28.0768	28.2743	29.0826	24.7238	22.8672	27.8078
NM_001136067	Ikbkg	0.00728837	0.00233302	0.0437256	0.0867009	0.171281	0.105042	2.14001	1.83823	3.96759	0.864489	0.468579	0.437477	0.428946	0.577343	0.337409
NM_001136068	Klrc1	0	0	0	0	0	0	0	0	0	0	0	0	0	0	0
NM_001136069	Ldha	1.40523	0.890291	1.18586	0.821372	1.14827	0.834979	1.33784	1.42511	1.98397	1.05944	1.29716	1.27655	1.12081	1.36612	1.07685
NM_001136070	Eif2d	18.8859	19.2783	17.4445	16.8897	18.1881	18.4987	25.312	24.1554	23.4841	24.3815	19.1332	22.1094	23.4629	19.9503	25.0489
NM_001136071	Lsp1	0.0141133	0.00370693	0.000728122	0.123138	0.0165452	0.00191321	0.000922179	0.000179113	0.00072462	0.00100741	0.0045389	0.0218823	0.000303917	0.00256577	0.000141523
NM_001136072	Meis2	32.5989	30.7586	30.3722	33.5996	32.9968	36.7376	9.81062	8.72445	10.3179	7.38455	7.93272	7.31929	2.77967	4.16829	6.46933
NM_001136073	Nfatc2	0.267628	0.321383	0.144862	0.0919663	0.108572	0.248924	0.254708	0.142157	0.170159	0.0945362	0.195076	0.321007	0.407677	0.757656	0.0226679
NM_001136074	Nrl	0	0	0	0	0	0	0	0	0.00106159	0	0	0	0	0	0
NM_001136075	Numb	1.0009	1.06746	0.966917	1.00401	1.26008	0.623468	1.72194	0.883467	1.31838	1.48622	2.48619	1.12492	1.61716	2.33415	2.48552
NM_001136076	P4ha2	2.96053	3.5071	3.3025	7.10443	6.0063	7.01552	3.62157	3.29596	4.72789	2.99813	3.31937	3.73831	6.1041	3.82332	8.77026
NM_001136077	Enpp2	0.0723469	0.0405195	0.0199587	0.0264008	0.0742229	0.0224856	0.00028832	0.0102491	0.00227384	0.025965	0.0101591	0.0559959	0.00924298	0.0331002	0.00926365
NM_001136079	Ptger4	1.94359	1.22213	2.40252	0.636964	0.462258	0.717073	0.39559	0.544636	0.536726	0.0106876	0.308315	0.232045	0.177686	0.000869488	0.261187
NM_001136081	Ssrp1	63.0288	63.9215	65.7019	55.1445	57.0932	57.3889	49.0624	51.6303	46.6056	70.3287	94.1639	85.6058	82.647	116.369	111.85
NM_001136082	Timeless	4.89686	4.81034	5.72848	4.38226	3.48647	6.10166	1.69773	2.42626	2.11102	3.62764	2.81955	4.40402	1.66991	3.30071	3.99573
NM_001136084	Tph1	0.129516	0.0820382	0.254211	0.0118465	0.194896	0.126253	0.0142752	0.0174857	0.0136456	0.0227063	4.59989e-44	8.05308e-44	0.0211578	0.0321734	0.0289205
NM_001136085	Uba1	67.683	76.944	68.265	85.4145	92.6839	93.4236	104.388	107.273	103.182	98.7672	97.641	98.9659	103.989	101.423	118.757
NM_001136086	Dpysl3	0.356725	0.257324	0.597416	1.5494	1.65318	1.64329	0.942024	0.595967	1.13092	0.559608	1.06143	1.20075	0.741506	1.08596	1.23169
NM_001136087	Slc6a18	0.00638418	0.00276666	0.00523666	0.0298312	0.0185464	0.00398832	3.53001e-06	0.00141325	0.00275721	0.00152313	0.00420299	0.00298667	0.00114003	0.00104014	0.000407676
NM_001136089	Anxa10	0.0103269	0.00508707	0.00317651	0.00217055	0	0	0	0	0.002676	0	0	0	0.033612	0	0
NM_001136090	Poli	0.746626	0.345998	1.20586	0.50533	0.812984	0.701806	1.33306	0.557974	0.376214	1.04655	0.661655	0.722676	1.2703	0.753044	0.58485
NM_001136091	Tcirg1	12.8929	10.8505	13.2853	8.54748	8.8643	8.68716	28.2792	31.7608	32.8509	25.3412	21.3008	22.1855	18.0829	15.0532	13.628
NM_001136104	Abl2	2.35574	3.01378	3.32247	3.23906	3.59509	3.219	5.79252	4.20461	5.49028	4.95654	5.11612	5.00425	5.1884	5.32345	4.11516
NM_001136117	C2cd4d	0.403537	0.237677	0.323808	0.0921926	0.148414	0	0.309154	0.252455	0.20459	0.0627884	0.0247515	0.10111	0.0234978	0.0857561	0.0336114
NM_001136181	Hsbp1l1	0.0921362	0.181547	0.113363	0.0580968	0.200412	0.0664093	0.199814	0.265148	0.143251	0.197836	0.103984	0.15929	0.0493585	0.0450339	0.123555
NM_001136222	Acsl3	0.0189538	0.253048	0.395669	0.132972	0.051207	0.0343363	0.270459	0.545514	0.0909109	0.0797483	0.0734416	2.4317e-05	0.0791933	0.110137	0.207419
NM_001136226	Utp14b	1.5952	0.596631	0.328389	0.419421	0.350377	0.143331	1.17605	0.328573	1.03829	1.07818	3.78678	3.37422	1.30199	3.60731	2.10911
NM_001136227	Rtkn	2.06752	1.85372	2.47853	2.47363	3.32126	2.65514	5.43187	6.85878	6.36556	4.60912	3.53922	5.51095	6.52952	5.23525	6.77461
NM_001136235	Kctd14	0.145483	0.127597	0.230348	0.000619735	0.0548008	0.333499	0.0715971	0.0329333	0.128502	0.0187978	0.125678	0.045406	0.0422091	0.15537	0.0307464
NM_001136236	Fcrl1	0.0119178	4.10709e-07	0.0366586	0.000139747	6.85971e-07	0.04295	0	1.53923e-05	0	0.0284333	1.96186e-05	0	0	0	0
NM_001136237	Slc39a5	0.273221	0.513353	0.223177	0.686723	0.983918	0.173963	0.0214691	0.0350633	0.00820889	0.00125487	0.0503188	0.02282	7.879e-11	0.0193548	0.0121375
NM_001136240	Chdh	0.0213589	0.00852606	0.00397357	0.195743	0.174269	0.470129	0.00143483	0.00453437	0.00394246	0.00296642	0.00503602	0.00143307	0.00266435	0.0299436	0.00190555
NM_001136259	Tom1	0.084374	0.0195564	0.0593716	0.117497	0.307642	0.124569	0.125355	0.164563	0.413396	0.323559	0.621382	0.380141	0.371726	0.756931	1.34304
NM_001136260	Slc4a4	0.203154	0.0993911	0.134337	0.738301	0.650719	0.534288	0.104335	0.0156094	0.0489395	0.0400267	0.00245148	0.0131896	0.0797186	0.0124676	0.14369
NM_001136270	Inafm1	9.48312	9.41056	11.2029	9.61938	10.0314	11.1773	10.9349	11.911	11.4855	8.16459	7.69732	6.85104	5.90852	6.19695	6.56907
NM_001136471	Ccdc9	13.2054	14.1799	13.5094	8.74435	11.3089	9.03991	7.57757	6.8262	6.70783	7.33459	8.0416	7.87075	6.86802	8.64875	6.85332
NM_001136476	Slx	0	0	0	0	0	0	0	0	0	0	0	0	0	0	0
NM_001136484	Gcnt1	0.236062	0.0671296	0.37872	0.221357	0.208625	0.204091	0.467953	0.147518	0.58221	0.473886	0.661017	0.268519	0.652343	0.899865	0.930029
NM_001136496	Zfp935	0.805767	0.712846	0.269179	0.939321	0.388396	1.10772	0.927176	0.400841	0.12547	0.306413	0.321509	0.453039	0.399964	0.415381	0.491494
NM_001136556	Fer1l4	0.00756408	0	0.00581669	0.00397463	0	0	0.0153788	0.0334889	0.00980036	0	0	0.00544884	0.0354564	0.00924283	0.0144906
NM_001137547	Usp51	1.17142	0.873164	1.01144	0.831514	0.745041	0.913455	0.459619	0.170602	0.173076	0.772239	0.956751	0.755017	1.05967	0.740815	0.403546
NM_001139503	Dnlz	1.11816	1.23768	1.30117	1.1104	1.66132	1.09935	1.14268	1.14222	1.37695	0.902262	0.862772	0.932103	0.629012	0.864223	0.804503
NM_001139504	Dnlz	0.063081	0.0428694	0.030381	0.0185416	0.0600353	0.0358397	0.13079	0.129628	0.0594443	0.0380082	0.0212951	0.0628047	0.0798276	0.0308273	0.12945
NM_001139509	Nr4a2	1.98299	1.19013	2.10726	2.23276	2.74907	4.20905	0.696458	0.730185	0.907029	0.506887	1.62151	1.13023	0.61562	1.08968	1.36242
NM_001139511	Raly	16.6599	28.5454	23.3898	26.5668	31.032	27.2523	11.3772	26.6547	16.6241	21.5144	6.14211	4.89534	16.6166	14.959	19.2974
NM_001139512	Raly	15.422	21.2988	11.2891	9.91293	8.27285	5.2367	35.6015	30.3034	37.3842	35.9072	50.7717	54.0395	39.7348	45.1697	44.4778
NM_001139513	Raly	13.2258	12.4075	10.9976	14.6383	12.3952	14.0388	12.2871	14.2505	11.1162	12.2538	12.0471	15.2384	17.6295	16.0076	19.5982
NM_001139516	Rbl1	3.51619	2.85471	2.81949	1.7305	1.41993	1.7157	2.06095	1.62614	1.52786	2.69454	3.22892	2.34871	3.50122	4.35922	2.36755
NM_001139519	Zbp1	0.118255	0.0728163	0	0.0430585	0.142903	0.0125346	0.0400715	0	0	0	0	0.042593	0	0	0
NM_001139520	Samhd1	2.31391	1.57103	2.18001	2.18758	2.31094	2.16293	1.58886	1.67215	1.17518	1.22816	1.28966	0.998641	1.11068	1.18135	1.27816
NM_001141921	Lrfn1	2.99834	2.99984	3.5357	5.24141	5.8888	5.28033	2.63112	2.96224	2.88049	2.17714	1.11099	1.3412	3.06889	1.78706	2.91288
NM_001141922	Bean1	0.0486343	0.107944	0.188721	0.0069753	0.0614201	0.00045599	0.0379023	0.265408	0.0086578	0.282942	0.067845	0.042536	0.205875	0.0368079	0.504455
NM_001141924	Bean1	0.266046	0.390258	0.311952	0.221753	0.262951	0.307554	0.838022	0.330999	0.494145	0.149213	0.641431	0.258283	1.62017	2.04992	4.75285
NM_001141925	Bean1	1.07802	1.28534	0.828472	0.366871	0.822497	0.303483	0.895733	1.10782	0.768523	0.945025	0.978773	1.16281	2.7372	2.8868	9.09136
NM_001141927	Pln	0.0144836	0.0162152	0.0111377	0.189592	0.0230713	0.235795	0.00535401	0.00655813	0.00511788	0.00549734	0.00650125	0.000948485	0.110724	0.00160891	0.0037836
NM_001141930	Ctnnbip1	0.845078	0.892866	0.437529	0.216795	0.519504	0.130133	0.554802	0.671713	0.233206	0.709439	1.23966	0.894151	0.623147	1.13382	0.473639
NM_001141931	Rbms1	1.58626	0.909389	2.18657	2.71226	2.4574	1.94436	8.30853	5.76356	6.59142	7.09953	20.4982	15.7926	8.78752	12.4637	7.93637
NM_001141932	Rbms1	9.24703	9.60332	9.72949	17.6758	19.5951	20.3847	23.8992	19.776	23.012	14.9825	14.5005	13.7985	11.1348	12.8428	12.8258
NM_001141933	Nkain4	0.000217693	4.80271e-06	4.45531e-07	0.130505	2.90248e-06	4.36972e-09	7.27928e-24	3.09808e-17	2.14827e-08	2.64926e-15	0.0372793	0.0380714	0	0	0
NM_001141946	Mkks	0.75897	1.28779	1.79059	0.916363	0.633756	0.538868	0.991065	1.59763	1.60848	0.805553	2.1871	2.70401	1.05992	1.85504	1.14378
NM_001141948	Nmi	1.66295	1.5404	1.3297	0.837634	1.25569	1.13535	3.9927	1.90781	2.65439	2.25706	2.95674	3.09993	0.837468	1.92845	2.12735
NM_001141949	Nmi	1.13219	0.455169	1.09539	0.892898	0.896956	0.747126	1.23497	1.09096	1.39632	1.4366	2.41319	1.60676	0.428635	0.935609	0.71316
NM_001141950	Tmem80	4.23895	3.82858	4.89594	2.66483	2.52716	3.03506	2.56415	2.39717	2.26783	2.49249	1.80949	0.536228	1.529	1.05239	1.26963
NM_001141965	Naa20	33.1151	33.4741	31.7843	31.5752	33.5114	32.7581	41.1616	40.9699	43.7291	37.711	41.4875	41.8974	39.547	43.6915	40.0494
NM_001141971	Tmem230	0.391132	0.264373	0.415054	0.00658253	0.453531	0.881634	0.0307765	0.341439	0.0311447	0.273521	0.531418	0.319381	0.180296	0.287555	0.188222
NM_001141975	Tpx2	5.48262	6.085	4.48402	6.42011	7.49352	7.9693	4.37539	2.27587	3.00684	7.66698	6.52924	7.28022	6.49183	8.22621	7.12563
NM_001141976	Tpx2	4.56421	4.22199	3.47632	5.14613	4.46838	3.88708	2.78594	2.37355	3.10948	4.69076	10.3737	9.78171	5.80083	6.55736	5.7102
NM_001141977	Tpx2	7.45383	9.86286	7.26608	7.23409	8.14965	9.62671	6.13829	4.98243	6.26232	9.50893	11.6466	11.8002	11.9714	11.2367	10.9161
NM_001141978	Tpx2	16.3591	16.0867	14.7192	14.4808	17.7349	19.1148	9.97893	7.49067	8.75323	18.0195	24.3523	23.1058	24.4972	22.7534	17.712
NM_001141981	Rbm43	2.12913	3.05134	3.42305	3.60285	4.0281	3.34813	5.04115	4.60876	3.93589	5.74651	3.28578	4.67931	2.69087	2.48691	2.15383
NM_001141982	Rbm43	0.634597	0.355991	0.235865	0.716821	0.0557823	0.0857471	1.11343	1.47979	2.28226	1.95506	3.57329	3.47164	2.95781	3.06909	1.12871
NM_001141983	Golga7b	0	0	0.00578164	0	0	0	0	0	0.00487065	0	0	0	0.00503468	0.00459357	0
NM_001142322	Myo9b	7.35666	5.78461	7.04279	7.39038	8.64095	8.05645	9.83118	10.4279	9.91186	8.19769	8.05537	8.99362	8.54856	8.21132	9.53584
NM_001142323	Myo9b	0.0892464	0.0905413	0.0617244	0.0538094	0.0982705	0.072051	0.121807	0.070609	0.105838	0.0936644	0.324553	0.442435	0.107986	0.286569	0.0463472
NM_001142335	Lmo2	0.448194	0.263024	0.546153	2.71576	5.03084	2.75668	1.42856	1.04546	1.85802	0.262846	0.19009	0.735202	0.202238	0.0240514	1.05074e-05
NM_001142336	Lmo2	0.246114	0.265541	0.242092	0.737173	1.25584	0.814966	0.635825	0.900274	0.64958	0.612822	0.525038	0.00612225	0.0128824	0.00153207	6.69317e-07
NM_001142337	Lmo2	0.00637217	0.00308209	0.0277101	1.37873	1.14339	1.00422	0.0769753	0.268654	0.0251234	0.189329	0.841642	0.0692291	0.145672	0.0173243	7.56849e-06
NM_001142357	Alg12	2.78414	3.1634	2.89604	3.86411	4.38321	4.22521	3.75351	3.74887	3.67207	3.02797	2.85942	3.9629	2.4305	2.91745	3.52078
NM_001142410	Gm14124	0.0918065	0.0897321	0.102403	0.0924891	0.0678784	0.0683927	0.224821	0.110564	0.370318	0.178901	0.237444	0.207659	0.329452	0.223788	0.147392
NM_001142411	Zfp937	3.88358	3.54498	3.16528	3.25583	3.86469	3.64872	2.8985	1.73312	3.17145	2.42442	2.79109	2.67364	2.77595	2.26458	2.44256
NM_001142441	Sap18b	84.9752	103.108	86.6447	85.8233	87.1536	88.4243	76.9382	87.4088	80.3173	84.8291	64.6863	73.4502	63.7732	61.7762	77.686
NM_001142539	Unc93a2	0.111195	0.0248068	0.0334033	0.0152323	0	0	0.0196459	0.0320857	0	4.64235e-07	0	0	0	0	0
NM_001142570	Dach2	0.373498	0.327348	0.286048	0.249142	0.448356	0.171116	0.152066	0.0396323	0.0718579	0.38438	0.696674	0.462486	0.608588	1.00153	0.503773
NM_001142580	Vipas39	19.0444	17.966	19.5707	12.2673	13.8638	13.8093	18.3845	18.4396	18.4342	19.1821	16.2215	16.5771	19.3553	16.8436	18.5877
NM_001142581	Vipas39	1.12791	1.492	1.53464	0.347833	0.218932	0.361674	1.34441	1.25373	1.92213	0.965013	3.18896	2.92143	2.03949	3.50964	1.57552
NM_001142631	Spdya	0	0	1.10109e-38	5.37094e-34	5.12321e-33	0.0290219	3.99582e-27	3.81582e-27	0.0239901	0	1.37497e-11	0	0.0265615	0.0253049	5.09143e-37
NM_001142642	Fbrsl1	4.04172	4.10225	3.70916	2.56366	3.29187	2.6281	5.98909	6.01031	5.80496	4.28579	4.29038	4.17447	5.73173	5.2603	6.33362
NM_001142647	Nemp2	3.99465	2.68608	2.90299	3.01666	4.7529	4.29862	4.00422	1.56238	3.70663	2.72481	2.4238	1.6966	1.41394	1.59826	1.49375
NM_001142655	Arpp19	29.7098	25.1977	25.0564	25.9999	27.5312	28.2847	24.0702	16.3244	23.223	24.256	26.6206	23.872	22.7598	23.13	19.0164
NM_001142681	Chid1	5.17369	5.5041	5.73145	7.02745	6.77914	7.43896	5.69218	6.59997	6.3277	4.80717	3.41532	3.71058	3.80532	3.34604	4.8666
NM_001142690.1	Dmrtc1c2	0	0	0	0	0	0	0	0	0	0	0	0	0	0	0
NM_001142690	Dmrtc1c2	0	0	0	0	0	0	0	0	0	0	0	0	0	0	0
NM_001142691.1	Dmrtc1c1	0	0	0	0	0	0	0	0	0	0	0	0	0	0	0
NM_001142691	Dmrtc1c1	0	0	0	0	0	0	0	0	0	0	0	0	0	0	0
NM_001142697	Tpgs2	0.0284451	0.0295326	0.0185746	0.0834817	0.0432665	0.0337842	0.438287	0.0476063	0.354825	0.453139	1.16474	1.23201	0.237933	0.405633	0.237497
NM_001142698	Tpgs2	0.222996	0.199379	0.189768	0.166081	0.233283	0.163472	0.223498	0.218517	0.365366	0.210252	0.378505	0.223993	0.204231	0.281288	0.381785
NM_001142701	Arhgap45	0.556262	0.812624	0.597935	0.879201	0.6555	0.650917	0.244304	0.422355	0.115351	0.205821	0.0190205	0.000796947	6.89046e-05	0.000100124	0.000252784
NM_001142706	Cfb	0.296413	0.0130609	0.0211223	0.0401251	0.00878415	0.0063952	0.00769739	0.110968	0.000717894	0.0135556	0.0017796	0.163282	0.251031	0.0509197	0.246344
NM_001142727	1110065P20Rik	6.63375	7.40003	6.4601	6.12599	7.58199	6.97372	7.94861	14.2255	8.84413	9.03051	1.19406	4.22021	6.91623	4.60168	9.1402
NM_001142728	Lrrc9	0.0570793	0.0253962	0.110904	0.0256015	0.0125741	0.017247	0.0842743	0.0977074	0.071183	0.0472523	0.0276362	0.19588	3.0025e-06	1.58261e-06	0.0696515
NM_001142729	Lrrc9	0.0822024	0.0899557	0.0590499	0.00962901	0.00957014	0.0556192	0.156315	0.0945296	0.105646	0.0378054	0.0160044	0.104697	0.0552257	0.115459	0.0792623
NM_001142731	Kctd1	6.1579	6.8912	6.6303	4.51177	5.44478	4.30094	13.7401	10.7484	14.0365	10.6688	16.4658	17.7582	7.51984	11.2235	6.05592
NM_001142732	Ttll3	0.595713	0.446212	0.328734	0.259122	0.39632	0.165683	0.650212	0.670837	0.460282	0.215862	0.0776733	0.168513	0.343922	0.166356	0.150202
NM_001142734	Gm8994	0.354446	0.657087	0.566361	0.310336	0.643562	0.460232	0	0.803718	0.963057	0	0.546661	0.517168	0.0395535	0.619117	0.511649
NM_001142735	Pcdh15	0	0	0	0	0	0	0	0	0	0.000252347	0	0	0	0	0
NM_001142736	Pcdh15	0	0	0	0	0	0	0	0	0	0.000253746	0	0	0	0	0
NM_001142737	Pcdh15	0	0	0	0	0	0	0	0	0	0.000830867	0	0	0	0	0
NM_001142738	Pcdh15	0.00111395	0.00137184	0.00171323	0.00117068	0	0.00133817	0.00150988	0	0	0.000494859	0	0	0	0	0
NM_001142739	Pcdh15	0	0	0	0	0	0	0	0	0	0.000363953	0	0	0	0	0
NM_001142740	Pcdh15	0.000600352	0.00073934	0.000923329	0.000630924	0	0.000721196	0.000813733	0	0	0.000266699	0	0	0	0	0
NM_001142741	Pcdh15	0.000861409	0.00106083	0.00132483	0.000905274	0	0.0010348	0.00116758	0	0	0.00038267	0	0	0	0	0
NM_001142742	Pcdh15	0	0.00260482	0.00325304	0	0.00766799	0	0	0	0	0	0	0.00528186	0	0.00258457	0
NM_001142743	Pcdh15	0	0.00189801	0.00237034	0	0.00558731	0	0	0	0	0	0	0	0	0.00188326	0
NM_001142744	Atat1	3.58431	4.84901	5.27979	2.53796	4.59048	2.68789	4.84284	5.40834	5.33966	5.33341	3.05127	3.05179	5.98747	4.10151	4.73138
NM_001142745	Atat1	4.93202	4.85294	4.40485	2.5343	2.44689	1.80831	5.68323	4.60021	6.14928	4.78784	6.07492	6.13858	5.49885	5.28637	5.90061
NM_001142746	Pcdh15	0.0388546	0.0164483	0.022409	0.0306248	0.0337473	0.0393825	0.0115203	0.00268786	0.00314635	0.00724209	0.00685169	0.0122452	0.0113831	0.00593472	0.00116303
NM_001142747	Pcdh15	0	0	0	0	0	0	0	0	0	0	0	0	0	0	0
NM_001142748	Pcdh15	0	0	0	0	0	0	0	0	0	0	0	0	0	0	0
NM_001142750.1	Tgif2lx2	0	0	0	0	0	0	0	0	0	0	0	0	0	0	0
NM_001142750	Tgif2lx2	0	0	0	0	0	0	0	0	0	0	0	0	0	0	0
NM_001142760	Pcdh15	0.0421856	0.0178586	0.0243303	0.0332504	0.0366407	0.0427587	0.012508	0.00291831	0.00341611	0.007863	0.00743913	0.0132951	0.012359	0.00644354	0.00126275
NM_001142775	Skint7	0	0	0	0	0	0	0	0	0	0	0	0	0.0217613	0	0
NM_001142781	Mindy4	2.12041	2.1817	2.06932	1.51996	1.74126	1.33863	1.2552	1.56608	1.25733	1.36783	0.680798	0.914246	0.791081	0.744068	0.80315
NM_001142792	Tmem150b	0.0225262	0.0554825	0.0346448	0.0580724	0	0	0.0915977	0.224396	0.0291859	0.0268714	0.158893	0.0973614	0.120675	0.0825768	0.0647307
NM_001142804	Acss3	0.639447	0.553365	0.587726	2.22924	1.77545	2.37254	0.621835	0.491927	0.705138	0.304529	0.397602	0.204226	0.522644	0.304655	0.935341
NM_001142809	Slc6a8	8.83764	7.59825	8.50536	10.0271	10.5368	10.9683	14.5113	13.7195	13.8118	14.8221	12.7454	12.1539	19.6696	16.41	17.1268
NM_001142810	Slc6a8	0.407949	0.387066	0.537658	0.379239	0.389701	0.695142	1.056	0.894503	1.25085	0.924891	2.41496	2.4359	2.11905	3.51846	3.02652
NM_001142916	Plod2	9.91013	9.43273	9.76412	21.4176	19.9157	24.8107	11.433	9.17711	12.1885	6.90632	10.2172	11.8831	5.35177	8.24088	7.23078
NM_001142918	Tcf7l2	0.0127638	0.00475307	0.00436555	0.00105379	0.00470566	0.000418091	0.000846457	6.89874e-05	0.00546766	0.000851226	0.000134607	0.000299606	0.000428965	0.000722732	0.000190515
NM_001142919	Tcf7l2	0.00224012	0.000708508	0.00114105	0.000810642	0.00132699	0.000243994	0.000467194	3.79639e-05	0.00190171	0.000721004	0.000162698	0.000385215	0.000504938	0.00120742	5.79761e-05
NM_001142920	Tcf7l2	0.0982492	0.0557814	0.349466	0.116751	0.0547675	0.162196	0.441216	0.0966496	0.188813	0.627257	1.36131	1.72209	0.0660522	0.124013	0.173162
NM_001142921	Tcf7l2	1.60474	1.50738	1.31721	0.806366	0.735884	0.642986	1.26662	1.17865	1.87986	1.26702	2.51147	1.459	1.66618	1.44014	1.13344
NM_001142922	Tcf7l2	0.140817	0.0606301	0.046656	0.0103322	0.0491035	0.0168487	0.0545346	0.00303145	0.0928746	0.0351449	0.00598706	0.00215745	0.0298858	0.0269111	0.00831906
NM_001142923	Tcf7l2	0.13921	0.132731	0.0750029	0.0485583	0.0201924	0.0371952	0.0368263	0.00389998	0.114485	0.0391908	0.00300279	0.00373548	0.0307782	0.0163138	0.0114861
NM_001142924	Tcf7l2	0.0211843	0.00918049	0.00285733	0.0964526	0.1749	0.131061	0.00647815	0.000307485	0.0518083	0.100147	6.91878e-06	0.000246502	0.000748572	0.000926636	0.000482413
NM_001142937	Moap1	0.615154	1.16251	0.326465	0.401596	0.712745	0.396569	0.69275	0.628318	0.69014	0.695074	0.300075	0.225338	0.29819	0.383248	0.312002
NM_001142938	Gon7	11.4466	11.5214	11.3488	8.50522	10.6436	8.35295	5.33642	5.37973	4.34503	6.17322	4.81971	5.00359	6.7089	5.03306	6.61909
NM_001142939	Gm20604	9.22264	8.68116	9.11285	7.12278	7.90525	8.2783	7.57202	6.41924	6.4451	7.22165	7.01422	6.12049	8.07091	6.90613	6.9857
NM_001142943	Zfp949	3.779	3.44502	3.06966	2.24388	2.81454	2.46698	4.16088	2.7273	2.60009	2.79314	3.40398	1.60212	1.50174	1.62424	1.20134
NM_001142948	Pogk	2.92778	2.5634	2.66773	1.5317	2.83852	2.51432	2.60579	1.8154	3.21271	3.47625	5.0386	4.08189	4.57993	4.80702	2.45687
NM_001142950	Nars	53.9687	52.5232	49.6087	40.082	43.4548	42.96	62.0273	54.1264	60.2506	60.4786	67.1705	64.5328	75.0648	79.6594	65.1456
NM_001142952	Tent5c	1.4566	1.34536	1.76767	11.72	6.76574	8.17481	0.416456	0.340078	0.383344	0.407243	0.465558	0.442661	16.1093	11.8612	13.7341
NM_001142953	Gm17359	0	0	0	0	0	0	0	0	0	0	0	0.128437	0	0	0
NM_001142957	Zfp955b	3.80626	3.98958	3.88449	2.82633	3.5553	3.34851	3.6242	2.70467	3.21011	2.8102	3.03154	3.18305	3.11103	2.75621	2.69609
NM_001142959	Bcl2l15	0.236916	3.46553e-11	0.0481178	0.0481227	0.104679	4.06324e-05	0.495946	0.00109452	6.59443e-14	0.0905473	0.166049	4.74008e-24	0.101659	0.34461	0.0837162
NM_001142960	Bcl2l15	0.0283508	0.0575312	1.92659e-23	0.0556784	0.0314902	0.0841637	0.131467	0.219347	0.211845	0.133381	0.399343	0.252391	0.149749	0.171091	0.102991
NM_001142963.1	Gm10778	1.51011	1.82745	1.01594	1.17766	1.42695	1.45482	2.30476	1.03966	2.31114	2.90294	1.8899	2.14121	2.28318	1.3719	1.82884
NM_001142963	Gm10778	0.97242	0.946302	0.772754	0.676245	0.881541	0.511009	0.412236	0.810128	0.770895	0.238006	1.35866	0.98913	0.484579	1.10016	0.616184
NM_001142965	Frrs1l	0.0659011	0.11067	0.0552843	0.232955	0.296828	0.251892	0.089324	0.0397866	0.06986	0.0428799	0.0422587	0.0345253	0.0160473	0.0219619	0.0229541
NM_001142968	BC024139	0	0	0	0	0	0	0	0	0	0	0.0246859	0	0.0117177	0	0
NM_001142969	A630073D07Rik	0	0	0	0	0	0	0	0	0	0	0	0	0	0	0
NM_001143671	Tmem255b	0	0.0032406	0.0290359	0	0.00158993	0.00158054	0	0	0	0	0	0	0	0	0
NM_001143672	Tmem255b	0	0.0456089	0	0	0.022377	0.0222448	0	0	0	0	0	0	0	0	0
NM_001143683	Mpped2	0.57353	0.67445	0.609759	0.71755	1.60269	1.01332	1.63156	1.27314	1.60012	0.233391	0.346061	0.986776	0.906467	1.13996	1.14018
NM_001143686	Apol11b	0	0	0	0.0235927	0.0271286	0.0539367	0	0	0	0	0	0	0	0	0
NM_001143689	H2-Q4	8.24331	7.47307	8.92952	4.66283	5.70703	5.10577	9.30846	9.16579	9.45054	9.03347	9.24683	8.28564	11.6468	12.3976	9.98925
NM_001143755	Lrrc27	0.463814	0.500575	0.540269	0.275566	0.23002	0.413534	0.838076	1.08094	0.774587	0.782594	2.0397	1.23771	1.69573	4.1988	2.84986
NM_001143765	Syce1	0.126344	0.0388985	0.0971571	0.11618	0.057254	0.170747	0	0	0.0204621	0.0188394	0.0668393	0.113766	0	0.019298	0.0151274
NM_001143776	Fam13c	0.328046	0.170477	0.196207	0.461717	0.172176	0.194665	0.157964	0.142746	0.518804	0.366152	0.391039	0.824612	0.667645	0.647859	0.265653
NM_001143777	Fam13c	0.643842	0.66323	0.962794	0.631687	0.913872	1.16533	1.38017	0.724233	0.437728	0.656195	0.459933	0.102665	0.1371	0.1558	0.43367
NM_001143790	Ctc1	9.11632	10.105	10.9335	8.62221	8.8209	10.7965	7.99315	8.89589	9.64087	10.2711	9.94418	10.2143	8.91394	9.68791	6.97922
NM_001143802	Fam196a	1.12534	0.57029	0.658602	0.240715	0.312895	0.340954	0.985378	0.666876	0.90321	1.1464	1.38384	1.57825	1.37377	2.15391	4.81723
NM_001143834	Grm5	0	0	0	0	0	0	0.00267806	0	0	0.00117847	0	0	0	0	0
NM_001143848	Pde2a	0.00208027	0.0481355	0.117852	0.113935	0.677285	0.274991	0.161205	0.000748302	0.100845	0.455406	0.326445	0.00220671	7.32671	6.14402	0.69745
NM_001143849	Pde2a	0.705814	0.556209	0.670461	1.9421	4.14758	2.72758	0.0781375	0.761306	0.0654634	2.37781	2.18262	0.637998	44.606	30.3725	5.09981
NM_001143956	Mettl11b	0	0	0	0	0.0264974	0	0	0	0	0	0	0	0	0	0
NM_001144855	Ppfia4	0.768757	0.707706	0.9365	0.943887	0.933586	1.11094	1.14516	0.901439	1.12424	0.626498	0.730168	0.685371	0.438336	0.344127	0.459314
NM_001144948	Gm12886	0	0	0	0	0	0	0	0	0	0	0	0	0	0	0
NM_001144953	Vwa5b2	0.224416	0.232403	0.175003	0.0536008	0.0801244	0.06127	0.472774	0.327427	0.422929	0.30421	0.187077	0.236024	0.314217	0.255525	0.263813
NM_001144987	Spg20	1.98532	2.11252	1.79781	2.52454	1.91715	2.23111	1.38234	1.27881	1.17531	1.64492	1.59196	1.39249	1.11051	1.16807	1.87044
NM_001144988	Spg20	3.00316	3.9531	3.64091	2.90405	4.15659	4.08995	5.58894	3.40607	4.87357	5.66291	9.02406	8.18355	4.41606	6.15301	6.12285
NM_001144992	2810459M11Rik	0.0378691	0.0663685	0.169468	0.00131203	0.00621507	0.0130557	0.160792	0.00171277	0.0177502	0.0700798	0.167354	0.0135034	1.49988	0.859698	0.151866
NM_001144993	2810459M11Rik	0.239613	0.335145	0.17183	0.3195	0.161458	0.195293	0.168196	0.274735	0.224939	0.335391	0.17506	0.376311	1.20267	1.06396	0.977736
NM_001145013	Rfpl4	0.015968	0.0196647	0.0491167	0.0167811	0.0385922	0.0191821	0	0.053022	0.00029277	0.0761925	0.13516	0.0690158	0.106928	0.0585355	0.0611801
NM_001145015	Arhgap40	0	0	0	0	0	0	0	0	0	0	0	0	0	0	0.0109055
NM_001145034	Gm13889	0.482891	0.947092	0.55013	2.5374	4.86282	2.29888	0.412107	0.296935	0.231724	0.192013	0.227078	0.283437	0.215575	0.26225	0.222705
NM_001145038.1	Btbd35f14	0	0	0	0	0	0	0	0	0	0	0	0	0	0	0
NM_001145038	Btbd35f14	0	0	0	0	0	0	0	0	0	0	0	0	0	0	0
NM_001145060	Glyatl3	0	0	0	0.0555902	0.0319608	0.031772	0.0716973	0.029274	0.0342676	0.0631001	0	0.0381044	0.0354216	0	0.0506674
NM_001145096	Hhla1	0	0	0	0	0	0	0	0	0	0	0	0	0	0	0
NM_001145100	Btbd18	0.163987	0.105015	0.171502	0.0620415	0.174386	0.126077	0.133363	0.0943838	0.178474	0.195619	0.185074	0.170106	0.245979	0.224428	0.245039
NM_001145162	Ube2ql1	0.421841	0.530104	0.489897	0.62427	1.2484	0.848035	0.315059	0.343037	0.390397	0.328629	0.340061	0.59535	0.899329	0.925731	3.74378
NM_001145164	Tgtp2	0.0354391	0.0221617	0.0797189	0.0172337	0.0495411	0.0147609	1.03406	1.02239	1.29239	0.0912762	0.249371	0.229784	0.00515621	7.88683e-18	0.0234834
NM_001145190	Crxos	0	0	0	0	0.0960475	0.04774	0	0.0439866	0	0.0474065	0	0	0	0	0.0380659
NM_001145192	Akain1	0.0100563	0.0123845	0	0	0	0	0	0	0	0	0	0	0	0	0.00963254
NM_001145198	1500009L16Rik	5.49194	6.02512	6.63227	7.47869	8.3425	8.22351	11.2183	10.2311	12.1516	12.0415	10.3393	10.2247	13.2343	12.3819	5.81618
NM_001145209	Hbs1l	2.89007	2.26916	2.31597	1.74425	1.79325	1.76851	0.999468	0.633576	0.91475	0.908428	1.16642	0.85663	1.10835	1.05629	1.34676
NM_001145300	Mgat4e	0.0870978	0.0153231	0.0765455	0.0392284	0.0300718	0.0298941	0.0337299	0.0137719	0.0161211	0	0.0526595	0	0.016664	0	0
NM_001145351	6430550D23Rik	0.165193	0.227662	0.120624	0.138003	0.133547	0.0568912	0.207756	0.231957	0.351323	0.156647	7.27554e-05	0.222622	0.0990595	0.176815	0.128573
NM_001145352	6430550D23Rik	0.184241	7.01804e-05	0.104301	0.00534275	0.00062252	0.14331	0.0706824	1.65683e-07	7.30163e-05	0.00606453	0.371234	0.0940703	3.34848e-22	0.022548	0.0996051
NM_001145360	Atp6v1fnb	0.071484	0	0.0549705	0	0	0.0429364	0	0.0395607	0	0	0	0	0	0	0.0342358
NM_001145390	Sult6b2	0.0313076	0.0771113	0	0.0493528	0.0378329	0.0940235	0.190958	0.121284	0.081127	0.0746934	0.0662502	0.0902106	0.0419296	0.0382559	0.0449823
NM_001145403	Kcnt1	0.00930964	0.0178343	0.0174998	0.00752842	0.000774661	0.00417062	0.00981441	0.00572461	0.00804133	0.00863756	0.00437782	0.00298056	0	0.00126398	0.00297244
NM_001145406	Rhox3g	0	0	0	0	0	0	0	0	0	0	0	0	0	0	0
NM_001145433	Smim20	7.13979	9.47826	8.673	6.664	10.1195	8.66416	4.78952	6.18814	4.20198	5.16796	4.16552	3.83561	5.44557	4.37697	3.15285
NM_001145435	Lrrc74b	6.00186e-06	0.0959845	0.178866	0.113654	0.0702696	0.0465696	0.0101136	0.0247074	0.0878981	0.103198	0.164068	0.167827	0.15923	0.223867	0.227153
NM_001145452	Arhgef33	0.172864	0.139514	0.172976	0.133938	0.105657	0.176067	0.172737	0.0486782	0.0949685	0.0349734	0.029966	0.0306027	0.037657	0.0519112	0.0542565
NM_001145537	4930544D05Rik	0	0	0	0.0371594	0	0	0	0	0	0	0	0	0	0.0432063	0
NM_001145552	Borcs8	1.44677	1.77293	1.89942	1.52891	1.2342	1.74458	2.55642	2.31755	2.3581	1.89276	1.35271	1.50314	0.996824	1.38939	2.1164
NM_001145637	Armh1	0.0628452	0.0464368	0.0579928	0.0132091	0.0607551	0	0.477019	0.250415	0.211705	0.0299871	0.159585	0.0724337	0.0168335	0.0460758	0.0361181
NM_001145644	Phgr1	0	0	0	0	0	0	0	0	0	0	0	0	0	0	0
NM_001145660	Rfx8	0.0808127	0.0853043	0.0887773	0.133458	0.0976563	0.124816	0.578974	0.575015	0.418818	0.385605	0.32573	0.149693	0.0618462	0.0141069	0.0221163
NM_001145676	2210408I21Rik	2.07193	1.45635	1.485	1.21242	1.48792	1.36586	1.95362	1.61598	2.02199	1.9583	2.17812	1.98247	1.9928	2.1887	1.7425
NM_001145759	4930571K23Rik	0	0	0	0	0	0	0	0	0	0	0	0	0	0	0
NM_001145778	Zkscan3	12.846	13.2377	14.2704	10.4975	11.1009	10.3639	12.2892	14.1292	15.7495	9.54769	8.59863	7.3474	11.8313	8.95829	9.88243
NM_001145779	Kif2a	25.041	24.2661	20.6852	21.7352	24.7862	23.8513	25.0064	18.1942	25.4801	22.5912	32.3076	29.7423	26.3864	31.6172	22.7794
NM_001145780	Use1	5.99943	6.42406	6.30546	2.36498	2.70239	2.49853	2.37368	2.60207	1.92594	2.15562	2.87178	2.56848	5.73106	4.44957	4.00163
NM_001145781	Acbd6	1.44608	1.48497	1.10083	1.03923	1.6369	1.22084	1.33247	0.93057	1.01371	0.828431	1.0316	1.08419	1.80541	0.986773	1.49719
NM_001145799	Ctla2a	0.471119	0.0184719	0.544058	0.000101583	3.34392e-07	0.000106814	0.699232	0.628993	0.547285	0.444353	0.731666	0.654196	0.588223	0.506626	0.586664
NM_001145800	Igsf9	18.0124	17.8101	18.5442	12.0761	11.7184	12.9368	7.35505	7.68058	7.28702	8.50936	6.29666	6.26647	18.1004	14.4488	17.6839
NM_001145801	Ctla2b	0.15211	0.247906	0.117696	0.418922	0.676431	0.302654	9.0879e-09	0	8.68709e-09	0	9.45877e-09	0	0	0	0
NM_001145802	Mak	0.382154	0.0181192	0.0271409	0.00245885	0.00584063	0.0126241	0.102592	0.00365456	0.0571599	0.0832525	0.220437	0.129508	0.262003	0.245535	0.216058
NM_001145803	Mak	0.00955826	0.136945	0.310641	0.190522	0.065593	0.0650223	0.00151478	0.0944781	0.0774709	0.0155933	0.0559486	1.11526e-05	0.0848292	0.00502954	0.000543885
NM_001145804	Nucks1	30.2487	22.9536	17.6708	20.582	20.2753	19.5894	19.3224	10.2008	14.9522	22.9328	25.0995	19.2692	27.4931	20.8693	15.4779
NM_001145806	Capn8	0	0	0.00273527	0	0	0	0	0.0019685	0	0	0	0	0	0	0
NM_001145807	Brinp3	0.0083657	0.0155787	0	0.00876532	0.00764334	0.0303927	0.0226101	0	0	0	0.00892296	0.0182251	0	0.00772879	0
NM_001145813	Elf5	0.0867331	0.0593404	0.0889291	0.0137112	8.93217e-05	0.00709449	0.0130623	0	0.0124861	0.011496	0	0	0.0129067	0	0
NM_001145820	Gpd2	1.45499	1.0903	1.6328	1.32646	1.39146	1.75172	3.96319	3.32144	3.25898	2.48602	3.00763	2.60721	2.64888	3.03516	2.15467
NM_001145821	Ggta1	5.17733	4.45995	4.34946	3.9803	6.20937	5.94633	3.84312	4.74207	4.92536	3.71664	2.83473	3.29522	2.55093	3.08449	1.89774
NM_001145824	Hipk3	3.93627	3.46941	2.84777	3.94471	3.64259	4.34104	9.17602	4.79397	8.43288	6.32162	7.27855	7.42884	5.00833	4.84107	4.13476
NM_001145826	Specc1l	0.391847	0.31846	0.417169	0.446216	0.331868	0.30756	0.500383	0.463829	0.96009	0.402834	0.483076	0.547004	0.571775	0.417814	0.377964
NM_001145827	Stk40	0.377001	0.565024	0.422583	0.378976	0.643238	0.736326	0.391134	0.429291	0.650598	0.355646	0.157288	0.233452	0.521395	0.258908	0.476229
NM_001145830	Plcb1	0.539777	0.206023	0.244026	0.846785	1.54904	0.799157	0.165251	0.211024	0.0982575	0.293206	0.722634	0.072041	0.199362	0.331151	0.0603897
NM_001145831	Kifc3	0.783306	1.35824	0.983235	4.14493	4.69609	4.66151	1.05999	0.871911	0.924364	0.618254	0.640523	0.488971	0.430473	0.394515	0.929852
NM_001145832	Kifc3	0.0803394	0.246685	0.0761409	0.970673	0.720058	0.883577	0.0347387	0.242435	0.0710338	0.0401725	0.0215137	0.0332761	0.00535638	0.00103429	0.0233899
NM_001145834	Ralgds	3.93525	3.53831	4.3888	2.54089	2.96696	2.55164	3.82061	4.69792	4.91269	3.24786	2.16314	2.88968	4.79766	5.02356	3.91162
NM_001145835	Ralgds	1.72644	1.07471	1.2513	2.26618	1.7529	1.99225	6.65162	6.65495	6.62732	3.45833	4.58578	3.56387	1.51042	2.11142	0.897495
NM_001145836	Ralgds	0.946842	0.981071	1.10367	1.15358	1.4424	0.917063	2.47603	3.13223	3.28014	1.87688	1.85658	2.01152	0.569572	1.25056	0.424959
NM_001145854	Pak6	5.01544e-24	0.0232355	0.0386903	5.22507e-09	0.0228	0.0151102	2.89203e-06	0.000514535	1.4374e-11	6.88516e-05	0.0354894	0	7.73005e-05	0.0307398	0.00602412
NM_001145857	Lrp4	0.322259	0.301207	0.231592	0.207524	0.207575	0.283562	0.266995	0.201827	0.268453	0.307073	0.365851	0.361804	2.43188	1.9118	0.741181
NM_001145858	Sh3bp2	0.00624184	0.126499	0.00397709	0.348251	0.0174385	0.203767	0.036745	0.0103646	0.0166829	0.0551246	0.335847	0.420481	0.0850658	0.294722	0.109474
NM_001145859	Sh3bp2	4.38435	4.8694	5.1472	3.50162	4.94211	3.83953	2.33062	2.85931	2.37473	3.78365	2.16793	2.06699	5.41213	3.57754	5.10853
NM_001145863	Gm14139	0.0534475	0.0329106	0.0411006	0.0912267	0.0322937	1.12801e-41	0.0574844	0.0147895	0.0237583	0.117907	0.0188501	0.0824752	0.0178953	0.0348551	0.115189
NM_001145874	Muc20	5.83897e-15	3.09378e-15	0.0200724	2.89926e-13	0.0145892	0.0347656	4.66886e-19	3.94208e-10	1.53817e-10	3.29094e-13	0.0207546	1.88144e-09	2.06697e-09	1.59574e-09	1.67787e-14
NM_001145875	Adtrp	0.00635962	0.00783194	0.0704839	0.0050126	0.00576385	0.0057298	0.01293	0.00527931	0.00823981	0.00568977	0.0315038	0.0206154	0.0276813	0.0410271	0.0168387
NM_001145876	Slc25a44	1.92447	1.79647	1.36568	1.64168	1.37337	1.02362	1.78912	1.13456	1.3588	2.58731	1.20213	1.42772	2.58917	1.85183	2.14024
NM_001145877	Slc25a44	0.785558	0.904769	0.357603	0.406533	1.09254	0.283386	1.05712	0.522596	0.670682	0.820656	1.90963	3.17678	0.57759	0.605153	0.573907
NM_001145879	Atp6ap1l	0.0196338	0	0.0301964	0	0	0	0	0.043463	0.0254384	0	0.0553963	0	0	0.0719738	0.0376128
NM_001145880	Zfp790	0.785418	1.26584	0.550394	0.825258	1.72237	1.45392	1.83349	1.62079	2.33916	1.49804	2.13525	3.04579	2.12967	1.7828	2.08528
NM_001145881	Zfp212	0.202605	0.178257	0.142073	0.240171	0.195135	0.19166	0.136493	0.330889	0.175039	0.101463	0.680009	0.552057	0.416745	0.172072	0.236857
NM_001145884	Itgb5	22.5953	21.9578	23.3096	24.9591	23.7043	24.2995	102.009	111.415	107.135	71.6495	57.4561	59.1702	28.4054	25.6435	27.0469
NM_001145885	Ddx4	0.0148944	0.0183427	0.0152715	0.059572	0.106225	0.0876205	0.00448628	0.00897025	0.00857684	0.0059225	0	0.00238429	0.00221642	0.00808892	0.0232885
NM_001145886	Tiam1	2.19058	2.25978	2.62547	2.64855	3.11609	2.89281	0.99292	0.886428	0.78896	1.8893	1.8982	2.15211	3.44517	3.728	4.0792
NM_001145887	Tiam1	0.511024	0.139614	0.406061	0.51358	0.541609	0.569009	0.0470622	0.162256	0.143431	0.526204	0.742578	0.452601	0.931016	0.68172	8.30757
NM_001145888	Zfat	1.25106	1.84644	0.785333	0.851221	1.506	0.895842	1.87848	2.04911	1.80075	1.52079	1.1068	1.93582	1.05048	1.28384	1.1794
NM_001145895	Nat8f4	0.0890178	0.0515768	4.33969e-17	1.40837e-10	0.226429	0.142983	0.0529476	0.194483	7.30425e-18	0.0644388	3.70083e-15	0.0638283	0.0848149	1.74228e-14	0.0498392
NM_001145896	Gse1	6.02017	6.75528	7.98701	3.78826	4.25094	3.36587	5.06672	5.59273	5.65384	3.47925	4.00147	5.75971	6.24155	8.72659	16.0014
NM_001145897	Gse1	3.82704	2.82696	3.11876	3.30293	4.63279	3.84616	7.07773	6.95437	7.17967	4.86698	5.5608	6.40354	4.93568	5.47317	13.0559
NM_001145898	BC052040	0.622953	0.28058	0.398526	0.233622	0.378731	0.792086	0.721118	0.302946	0.15975	0.746407	0.86192	0.461784	0.292174	1.00568	0.30573
NM_001145899	Slc15a2	0.0522934	4.85651e-11	1.16265e-07	0.108615	1.31879e-10	0.0378271	0	0	0	0	0	0.00781852	0	0	0
NM_001145900	Btbd6	2.48232	2.87567	3.26111	3.55427	3.05193	2.27446	2.16702	1.88968	1.80704	1.53237	1.96649	1.93005	1.28677	0.696567	0.605248
NM_001145902	Arhgap1	3.18328	4.03734	4.15815	4.18739	4.80391	3.72575	7.3911	4.26163	5.53639	4.07379	8.88917	6.45027	2.34102	6.2349	3.64201
NM_001145919	Ythdf3	17.2238	15.4559	11.8247	14.4972	16.5967	15.4488	21.5147	13.4509	16.8328	17.8257	16.3647	17.2985	17.7951	15.7755	16.781
NM_001145920	Runx2	0.542238	1.05879	1.0613	3.92932	4.34406	4.68614	5.23452	4.38856	7.4711	2.47759	1.78365	2.30534	1.10387	1.31412	2.4701
NM_001145921	Arhgef40	1.95779	2.13228	1.91213	2.22945	1.78878	2.57823	2.2084	2.88457	2.62846	1.88557	1.45334	2.02204	1.54018	1.70714	1.73912
NM_001145922	Arhgef40	1.83487	2.26466	1.11944	3.52449	2.81077	1.78155	1.5966	1.85573	1.82399	2.2662	1.66285	1.97473	2.01464	1.50627	1.92198
NM_001145924	Msantd3	12.2895	13.121	9.20046	7.15839	5.61225	8.09167	10.7394	4.76755	6.27668	11.4905	6.40137	9.80102	10.8442	8.82093	9.88824
NM_001145925	Msantd3	2.59368	2.11663	0.114388	0.425046	0.559852	0.0960325	1.47824	0.852425	3.49938	1.1495	2.59061	1.92268	1.72456	1.49084	1.45273
NM_001145926	Pianp	0.479026	0.0824669	0.660193	2.58342	0.339456	1.26217	1.09138	0.161388	0.864294	1.1908	0.0153578	0.613963	0.488469	0.245628	0.0614425
NM_001145927	Pianp	1.21248	0.451968	1.13543	3.42586	0.448643	3.90946	1.391	0.504616	2.0047	1.79928	0.558474	1.51197	0.321972	0.515266	0.661904
NM_001145929	Thap3	1.73617	1.46738	3.25177	1.42269	0.928152	0.849137	0.145634	1.27934	0.874863	0.222919	1.04664	0.265862	0.395946	0.227531	0.24884
NM_001145930	Yeats2	21.3516	19.9956	19.6373	17.1472	19.3395	18.6613	15.3112	13.0689	14.964	11.5586	12.9876	13.1822	11.6359	10.7117	12.3575
NM_001145931	Yeats2	1.08698e-17	6.93946e-20	1.89975e-18	1.9874e-21	8.79702e-20	1.07662e-20	4.30672e-17	6.91842e-18	8.53983e-18	3.12442e-18	1.56562e-16	1.49631e-18	1.99218e-17	6.04423e-18	6.11811e-18
NM_001145935	Zfp691	0.487806	0.597439	0.153675	1.06669e-05	0.233755	0.00611024	0.691576	0.133171	0.153463	0.812448	0.821037	0.357725	0.804495	0.993448	0.480995
NM_001145936	Zfp691	3.14041	4.6346	3.79689	1.53924	2.71319	1.709	3.12081	3.28294	3.46129	2.71797	1.58538	2.65208	3.43874	2.81827	3.49783
NM_001145937	Tenm3	16.73	14.5278	16.0121	22.4344	21.9558	24.9101	20.6567	16.9544	20.1913	11.2686	14.7056	13.4334	13.476	13.8686	13.5227
NM_001145947	Bace1	1.27469	1.19152	1.00927	1.19472	1.63098	1.22732	1.21596	1.37542	0.898632	0.457509	0.669098	0.766264	0.999637	0.566332	0.502232
NM_001145948	Ttc39a	0.0308707	0.00369894	0.0164418	0.0790547	0.00429734	0.012043	0.0956658	0.118982	0.04168	0.0929531	0.0274515	0.0199726	0.0542831	0.0609193	0.0750581
NM_001145950	5730409E04Rik	1.46292	2.14167	2.14567	2.97689	3.76067	2.75548	2.45293	3.28452	3.21951	1.21109	0.972603	1.77613	0.0829307	0.030295	0.588574
NM_001145952	Lpp	1.56179	0.865588	0.689142	2.12235	2.24364	1.85482	6.57399	3.70073	5.99685	3.89571	8.19299	6.64715	3.53812	4.14777	1.93787
NM_001145953	Lgals3	0.175964	0.295278	0.000543292	0.144574	0.146855	0.290887	1.42282	1.60541	0.884102	0.861228	1.19398	1.18779	0.543082	1.02978	2.11497
NM_001145954	Lpp	1.9194	1.29768	1.11774	2.39347	2.84287	3.04806	4.77259	1.12046	3.01093	2.84775	1.17862	1.13284	2.04619	0.964062	0.628614
NM_001145955	Pigv	0.154414	0.14228	0.0184854	0.0271489	0.0785911	0.00909354	0.0157722	0.107373	0.0061269	0.0145778	0.00593887	0.0126234	0.00790817	0.000550899	0.00159021
NM_001145956	Pigv	2.10551	2.5701	2.11871	1.38455	1.50873	1.30916	1.13763	1.42956	0.752469	0.985327	0.330602	0.674068	0.95784	0.743437	1.10575
NM_001145957	Vwa5a	1.29453	1.03729	0.714689	0.876488	1.38353	0.536964	3.93378	2.46522	4.20449	1.72774	3.42635	4.07569	1.41898	1.49507	0.893068
NM_001145958	Crocc	5.64105	5.96763	6.02095	3.94804	4.82137	3.93011	5.65427	5.79931	6.27571	5.41056	4.85761	6.05368	5.27019	3.7869	4.62026
NM_001145959	Ndrg2	14.1816	9.34061	14.1478	2.72755	2.76376	2.72082	37.3462	47.5427	49.4898	43.2528	43.5458	45.2414	17.172	22.5763	14.8298
NM_001145960	Slc37a2	0.0688223	0.0248022	0.0168598	0.0031285	0.0135397	0.030242	0.109428	0.197634	0.115207	0.133719	0.0764033	0.206411	0.00411066	0.115152	0.00133223
NM_001145965	Dlgap2	0	0.00964556	0	0.00411557	0	0	0	0	0.0152218	0	0	0.00564206	0	0	0
NM_001145967	Atg4c	2.92851	2.27533	2.14316	2.18992	2.96628	2.66135	3.31019	2.92796	3.94272	3.19709	4.82266	5.22764	2.804	4.10281	2.173
NM_001145968	Rwdd2a	1.87891e-07	5.3575e-05	0.0566585	0.340776	0.000113447	0.0369509	0.460444	0.000624086	0.0357984	0.313134	0.0847554	0.144092	0.436117	0.622646	0.212211
NM_001145969	Rwdd2a	0.639295	0.534698	0.525281	0.0832221	0.433359	0.394755	0.112447	0.480005	0.723259	0.0764717	0.516657	0.595743	0.106506	0.152059	0.497626
NM_001145970	Map7d1	6.57048	8.98365	5.31199	8.3811	8.03146	8.68712	12.641	12.868	11.6199	10.0894	29.4397	26.5553	8.47821	18.5794	14.3556
NM_001145972	Adgrg5	0.0736894	0.0187651	0.00585873	0.0840703	0.0184134	0.0883829	0.00516332	0	0.00493559	0	0.00537403	0	0	0	0
NM_001145977	Cadm2	0.0010092	0.00124284	0.00310426	0.00424237	0.00121955	8.49806e-12	0	0	0.00523027	0.00120387	0	0.00456452	0.0013516	0.00246636	2.57875e-18
NM_001145978	Parp4	3.36345	2.42481	3.15603	2.07683	1.98207	2.33058	7.99169	6.22611	8.21965	4.5855	7.27809	6.26682	3.11602	3.95107	2.25281
NM_001145979	Gtpbp2	0.464688	0.381655	0.672377	0.8756	0.650172	0.562601	0.958942	1.49692	1.0902	1.16352	0.934323	0.271897	0.753026	0.501547	0.846943
NM_001145999	Zfp710	3.25457	2.9862	2.5234	1.20293	1.95106	1.18179	6.58713	5.76284	6.60524	4.6808	6.88059	7.14332	3.75578	4.77671	2.18031
NM_001146000	Zfp710	0.372387	0.884832	0.429385	0.313946	0.510554	0.31746	0.770433	1.31085	1.03291	1.10393	1.07428	1.05371	0.674374	1.0665	0.34769
NM_001146001	Pdzk1	0.420399	0.13108	0.222227	0.533455	0.0815797	0.481629	1.59052	1.31557	0.938767	1.60968	1.79177	1.56131	1.67611	1.79412	1.28944
NM_001146002	Txndc2	0.000114912	0.00028303	0.000353463	0	0.000277725	0.000690209	0.113765	0.000635944	0.04726	0.0580148	0.000648441	0.120923	0.000615595	0.00112332	0.00165103
NM_001146005	C5ar2	0.000605958	0.0721619	0.0743737	0.135994	0.108447	0.0769384	0.0461089	0.0923966	0.0897157	0.0191037	0.0949756	0.04873	0.0568995	0.052042	0.0459384
NM_001146007	Trim12c	0.215119	0.222285	0.192256	0.300949	0.0556287	0.211361	0.2912	0.279387	0.365929	0.118906	0.264522	0.398982	0.0972235	0.219917	0.0277071
NM_001146010	Fchsd2	10.4308	10.0668	9.97912	12.5099	13.4229	12.9906	8.00561	6.53181	8.60966	6.4398	8.80835	8.59802	7.2129	7.5981	5.93014
NM_001146012	R3hcc1	15.1155	14.4744	13.5793	10.7395	11.7856	11.1444	15.6558	16.9371	15.1314	17.9341	20.9243	21.7947	21.7413	30.5204	28.3245
NM_001146013	Slc6a5	0	0.00187043	0	0	0	0	0	0	0.00196783	0.00362356	0.00642792	0	0.0305116	0.186733	0.179723
NM_001146021	Lrrc18	1.76128	1.19801	1.40241	0.286671	0.0501798	0.184791	3.55413e-05	0.126107	2.42481e-07	0.115983	0.126919	0.0761044	4.183e-10	0.0302222	0.0519598
NM_001146022	Wdfy4	0.274277	0.323089	0.300785	0.443645	0.322797	0.214882	0.0872832	0.0712755	0.0803435	0.0625917	0.0471049	0.0206168	0.0383304	0.0116574	0.0205606
NM_001146023	Fam98c	2.83253	2.75507	2.33904	2.20407	2.58131	2.39144	6.90075	8.83665	7.04893	4.75302	3.05355	4.13098	2.85367	2.23105	3.59594
NM_001146024	Zfp444	3.93181	4.62838	4.05545	2.45384	2.8919	2.67037	2.89881	2.82419	2.81119	3.12076	1.04872	2.04321	4.28287	3.66329	3.53764
NM_001146025	Rnf44	6.66585	4.95966	8.34561	3.20945	6.12497	4.0765	3.25897	2.52419	2.52397	4.04735	5.76113	4.13948	7.12651	8.59951	8.33989
NM_001146026	Rnf44	4.64419	2.59151	3.5327	1.10895	0.804863	1.25725	0.621037	1.05525	0.442024	1.31644	1.02015	1.06522	1.85646	2.31551	1.31616
NM_001146027	Rnf44	4.49205	2.59877	3.41507	2.73474	1.09167	1.55324	2.95037	2.17949	3.74878	4.07578	6.95525	8.10646	5.22803	8.49326	3.63135
NM_001146031	Nrcam	0.200917	0.191103	0.127122	0.277714	0.537296	0.383364	0.234181	0.189442	0.261491	0.16093	0.345595	0.15517	0.122858	0.215827	0.213043
NM_001146038	Runx2	0.149587	0.0826718	0.0505053	0.912626	0.765692	0.99336	0.282792	0.0126574	0.33066	0.170249	0.300472	0.431575	0.113409	0.0399573	0.0280687
NM_001146043	Gfm2	1.11417	0.649175	0.961278	0.775703	0.545185	0.863089	1.2407	0.897689	0.796542	0.875444	0.894427	1.27905	0.993359	1.1354	1.061
NM_001146045	Fam169a	0.791897	0.379072	0.678546	0.226928	0.106204	0.124396	0.361161	0.0537208	0.155186	0.263808	0.274939	0.423879	0.138616	0.592604	0.296607
NM_001146046	Lrrc49	3.92727	2.50616	4.54199	3.13149	2.90419	3.76231	3.57142	3.50025	2.33042	3.52164	4.12709	2.78518	4.65686	3.52268	4.97583
NM_001146047	Lrrc49	0.247037	0.097232	0.0198027	0.0349166	0.235541	0.061314	0.851289	0.829013	2.1628	0.531192	1.17144	1.49132	1.26363	1.04219	0.861654
NM_001146048	Lrrc1	8.67101	7.48467	7.57803	4.60966	4.21657	4.77335	7.18417	7.63395	7.85202	5.89385	4.39033	4.09897	4.69417	2.98035	3.66784
NM_001146049	Htatip2	0.233894	7.89811e-05	0.144054	0.294544	0.451671	0.304928	1.94039	0.77593	1.64355	0.494133	0.755638	0.28265	0.649971	0.0568249	0.247322
NM_001146050	Htatip2	0.301896	0.122756	0.0363641	0.449067	1.1131	0.282689	0.212112	1.03626	0.700951	0.468821	0.0111297	0.377292	0.523349	0.265797	0.0215267
NM_001146052	Htatip2	0.0140548	1.99936e-05	0.0535161	0.0561133	0.0134256	0.00686087	0.312162	0.0654343	0.201443	0.68995	0.0163789	0.555247	0.0603371	0.391162	0.0316805
NM_001146053	Htatip2	0.4049	0.323736	0.615694	0.586237	0.132217	0.253475	0.0865358	0.654703	1.14131	0.0676494	0.0161183	1.02157	0.048864	0.808912	0.519481
NM_001146057	Acot7	4.53085	3.16484	3.06012	12.5931	17.0697	15.7431	20.203	23.76	24.7005	14.4277	12.8212	10.18	4.89002	7.41146	9.10459
NM_001146058	Acot7	0.0018374	0.0143035	0.000310818	0.00101678	0.00108041	0.00697928	0.0466755	0.0361602	0.0766164	0.0864953	1.0582	1.24412	0.218007	2.25707	0.417271
NM_001146059	Als2cl	0.0152043	0.0757276	0.0484792	0.273247	0.264564	0.401519	0.480348	0.254398	0.638598	0.152046	0.208689	0.187735	0.272888	0.251366	0.164521
NM_001146060	Als2cl	0.00696947	0.00650185	0.0222221	0.0820738	0.249102	0.0482918	0.363504	0.322776	0.298716	0.0696957	0.0956604	0.086055	0.257755	0.115222	0.0754142
NM_001146073	Hexdc	4.83035	3.59717	3.84989	3.4679	4.07092	3.28923	3.7138	3.29266	3.40417	2.78862	0.926915	2.202	1.59474	0.975678	1.24391
NM_001146081	Fancb	2.40481	2.6067	2.18633	2.66783	3.85097	3.04009	1.85236	0.983717	1.31562	3.76363	3.5812	3.78065	4.91332	4.81002	3.57089
NM_001146084	Fastkd5	2.40565	2.78839	1.89995	1.55798	1.64851	1.04054	1.32183	1.30078	1.47912	2.0626	2.18758	2.39246	2.79852	3.01131	2.25074
NM_001146085	Fbxo34	1.99377	1.81463	1.80714	1.30695	2.12028	1.3162	1.53402	2.11713	2.7281	2.48165	2.78997	1.88012	2.29019	1.04872	3.66312
NM_001146086	Fbxo34	2.75985	4.17917	2.0453	2.78915	3.1932	3.39049	4.43078	4.50914	3.29953	2.95048	2.07427	3.94795	4.64833	5.26935	1.8478
NM_001146087	Il1f5	0.000283605	0	0	0	0	0	0	0	0	0	0	0	0	0	0
NM_001146088	Il1f5	0.00968624	0	0	0	0	0	0	0	0	0	0	0	0	0	0
NM_001146100	Hk1	18.2746	15.6902	18.1318	15.8852	14.6515	17.1733	29.5979	28.2783	32.1021	22.4798	26.7584	28.2679	21.3682	23.6952	16.076
NM_001146107	Gm10696	0.0102756	0	0.0158037	0	0	0	0	0	0	0	0.0144962	0	0	0	0
NM_001146117	Smim19	7.84153	8.13128	8.27396	8.52525	9.66835	8.52131	8.51354	8.81281	9.16404	7.42578	8.41094	7.04465	6.48288	5.27857	6.7974
NM_001146119	Fam49a	1.66979	1.13509	1.49011	0.789335	1.11438	0.785899	0.888555	0.90738	1.26431	0.935288	1.2948	1.21112	0.538015	0.965102	0.751988
NM_001146120	Psap	77.1618	75.7913	78.0564	112.036	115.08	117.355	126.931	145.851	132.518	105.959	64.3746	72.5836	62.6917	54.0295	67.7788
NM_001146121	Psap	4.85714	4.51757	6.2287	3.88562	3.82658	4.22747	7.55924	8.56702	8.07458	5.35948	3.99617	2.47542	3.29974	1.39067	2.80489
NM_001146122	Psap	2.1159	1.6662	2.51288	1.9582	2.38331	2.70811	2.65156	2.89446	2.1278	1.9317	1.70333	1.60699	0.927544	1.47645	2.11958
NM_001146123	Psap	1.66505	1.69251	2.36133	1.2525	1.58557	1.80092	1.48566	2.2965	1.56614	1.37837	0.17873	0.227321	0.714845	0.249334	0.489393
NM_001146124	Psap	2.87475	3.0345	3.33582	10.5199	6.84462	9.23587	34.8907	25.8898	29.7961	20.4942	39.4862	34.0651	14.3599	22.3181	14.0762
NM_001146153	Homer3	18.6737	20.8084	19.6212	18.7088	22.9315	19.5903	29.7804	33.5476	27.5671	29.3743	27.4123	26.2928	34.9518	34.3142	32.9278
NM_001146161	Slc11a2	7.11845	7.09717	6.73604	5.515	7.31889	6.05856	7.37213	6.1253	7.0312	6.48112	5.86068	5.69446	7.33916	6.09222	7.78914
NM_001146174	Rangap1	38.1361	49.7037	39.7821	46.2134	53.9957	51.0827	32.3109	30.9283	28.2941	49.1013	34.6291	35.8499	64.9584	50.3647	58.9369
NM_001146176	Max	27.3921	23.9653	24.0589	18.1815	20.0048	20.5053	26.7624	22.1258	26.5295	24.6905	37.5929	36.8622	26.134	30.7265	22.2623
NM_001146180	Mtss1	0.0893454	0.0996653	0.0946715	0.0294413	0.0133614	0.0223654	0.0335103	0.0277526	0.0454899	0.021652	0.00593057	0.0147983	0.0255472	0.00962512	0.0100772
NM_001146183	Cpne6	3.11178e-05	0.000426071	0.000266051	0.00109078	0.00660877	1.51053e-12	0	0.000382939	0.00022413	0	0.00024404	0.000249225	0	0.00021138	0
NM_001146196	Scin	0.0308154	0.0722734	0	0.493812	0.818991	0.453465	1.69307	1.18503	0.439863	0.585531	0.69111	0.456553	0.000350588	0.0645374	0.0442769
NM_001146199	Ptpn21	2.12789	2.29975	2.07781	2.49552	2.581	2.44727	5.39646	4.28382	5.0163	4.29094	6.29839	5.91762	5.92835	6.98202	5.67649
NM_001146200	Pik3cg	0.0704244	0.211665	0.0384239	0.541302	0.415083	0.299439	0.00899146	0.00489984	1.99342e-09	3.67067e-09	0.00936774	4.43323e-09	0.0334705	0.0351601	1.38355e-08
NM_001146201	Pik3cg	0.00110965	0.00383162	0.00213655	0.0741305	0.0203057	0.0653923	0.00239732	0.0013064	5.31488e-10	9.78679e-10	0.00249764	1.182e-09	0.00892397	0.00937444	0.00562323
NM_001146211	Mrps10	10.7532	8.7214	9.63726	8.31239	7.65065	7.11392	13.5047	11.9815	12.4269	12.6682	10.621	10.1013	16.5573	12.457	11.6031
NM_001146212	Mrps10	7.43303	10.9299	8.07692	5.96304	7.69049	6.49559	10.8781	15.5498	11.4105	12.833	9.30513	12.1731	12.8138	11.5969	13.6446
NM_001146215	Msh5	0.87679	0.966524	1.19663	0.488142	0.782614	0.542199	0.274959	0.42834	0.521285	0.00590054	0.0409048	0.307769	0.233164	0.330887	0.0439353
NM_001146217	Smoc1	0.0203876	0.0219691	0.0235168	0.024104	0.0646721	3.00647e-05	0.0978929	0.160501	0.001345	1.60018e-05	2.78009e-11	0.000160312	0.0796073	8.19566e-06	0.0219695
NM_001146222	Dpy30	47.8604	53.3803	48.4988	34.4648	36.0621	33.3485	40.9824	45.9076	47.79	53.5218	60.1581	71.4415	51.217	62.1863	51.6151
NM_001146223	Dpy30	0.0810664	0.079021	0.0541529	0.824477	0.275795	0.676927	2.66801	1.37187	1.52152	1.27768	1.33542	1.57171	2.07345	0.309344	0.728155
NM_001146224	Dpy30	2.69915e-06	5.95048e-07	4.51807e-07	8.45807e-05	5.29022e-06	3.61497e-05	0.0198921	0.00409689	0.0067282	0.00766925	0.00451771	0.0049464	0.0141894	0.000556606	0.00424433
NM_001146268	Pdgfrb	7.4372	12.5175	7.44619	56.5535	64.7964	65.5088	18.2847	18.9765	13.6025	7.73024	7.24279	5.48298	8.31007	6.94644	3.15369
NM_001146275	Iigp1	0.100042	0.000548386	0.104832	0.0336041	0.314066	0.12714	0.0151693	0.0106177	0.0124288	0.00116681	0.00870143	0.00135534	0.00214123	0	0.00153142
NM_001146287	Cables1	1.57774	2.28722	1.78006	1.41049	2.56463	1.75552	7.58176	5.79998	7.65073	8.82182	6.21964	8.40199	4.61355	4.07525	4.64239
NM_001146292	Celf4	0.0203265	0.000801087	0.00241818	0.201316	0.0519217	0.110846	0.0145625	0.00406283	0.000808143	0.004119	0.00701348	0.00114071	0.000773325	0.00175671	0.00551973
NM_001146293	Celf4	0.0130408	0.00159132	0.00480357	0.0831193	0.0148752	0.120884	0.0151323	0.00430723	0.0111109	0.00818209	0.0139321	0.00226593	0.00153612	0.00284404	0.0137459
NM_001146294	Celf4	0.0027232	0.00110754	0.00334325	0.0196566	0.00150119	0.00991925	0.000214567	0.00299782	0.000275027	0.000582249	0.00462288	0.00157709	0.00106915	0.0019794	0.000660401
NM_001146296	Adar	0.200562	0.231654	0.0845803	0.427661	0.317486	0.643526	0.544692	0.448261	0.624246	0.353477	0.2635	0.41397	0.386591	0.235186	0.394157
NM_001146298	Wac	0.254434	0.552626	0.758899	0.808334	0.631742	0.353562	1.0631	1.11395	1.32397	0.967092	1.15886	0.973432	0.743956	0.998277	0.982581
NM_001146299	Sh3rf2	0.0964912	0.020883	0.0180552	0.00411247	0.00788136	0.00940175	0.0999818	0.0505317	0.292604	0.103279	0.24137	0.283053	0.00873478	0.0223145	0.135843
NM_001146307	Clcnka	0.00499561	0.0184565	0.0153663	0.000115508	0.00789598	0.0400871	0.0880253	0.121646	0.0194176	0.0417147	0.05638	4.92585e-06	0.0334526	0.0305216	0.0334956
NM_001146308	Dbnl	3.07642	2.58905	2.98383	1.69946	2.10655	1.58056	2.29754	1.27431	2.23264	1.99363	1.71115	1.66236	2.0395	2.22624	2.13288
NM_001146309	Dbnl	19.5302	19.6528	22.6273	21.0804	19.4729	19.6263	23.7275	29.3911	24.2767	19.4203	21.9854	23.3471	20.9115	20.1884	23.1204
NM_001146311	Cln3	0.659134	0.320406	0.595724	0.65343	0.361973	0.411369	0.528977	1.18185	0.769954	0.617093	0.424218	0.633363	0.762606	0.805738	0.35342
NM_001146318	Cnp	8.88531e-05	6.75383e-05	8.2126e-05	0.000223187	6.0855e-05	0.0594394	0.0793853	0.0600169	0.189933	0.056937	1.03843e-05	2.3611e-05	0.000626945	3.07366e-06	0.176225
NM_001146323	Hps3	0.0478678	0.0335119	0.185011	0.209075	0.11151	0.0977067	0.0588655	0.166163	0.0407561	0.233158	0.0505948	0.208506	0.101533	0.257952	0.145556
NM_001146324	Hps3	0.501155	0.037044	0.139298	0.125142	0.172561	0.299214	0.450036	0.157403	0.0824443	0.33965	0.311923	0.425529	0.338321	0.291858	0.0490597
NM_001146325	Tigit	0.229274	0.0590546	0.110626	0.201579	0.183779	0.448385	0.0649966	0.0796144	0.093195	0.20021	0.507368	0.518149	0.25689	0.380871	0.252627
NM_001146328	Rbm46	0.969164	0.882014	0.956333	1.26649	2.2058	1.64327	0.543418	0.740411	0.23794	0.290535	0.479538	0.634954	0.387331	0.28003	0.254002
NM_001146329	Sbk2	0.0608148	0.0499294	0.0935318	0.170431	0.220471	0.413984	0.0549533	0.0448749	0.0525296	0	0	0.0292056	0	0	0.0194173
NM_001146330	Gpr52	0	0	0	0	0	0	0	0	0	0	0	0	0	0	0
NM_001146342	Rnls	0.766465	0.396174	0.693626	0.239654	0.483456	0.48523	0.790097	0.434323	0.504567	0.467691	0.560746	0.293534	0.217364	0.322845	0.31177
NM_001146346	Emp3	2.0001	2.29608	2.51786	6.66685	5.48318	6.15936	8.09197	15.5934	12.3246	6.40434	9.35491	9.72336	3.21144	5.00341	3.69721
NM_001146347	Fam57b	0.0516449	0.0822737	0.0950295	1.79464e-11	7.50475e-05	0.103916	0.0526861	0.118936	0.0649961	0.0422487	0.0616081	1.49577e-08	0.0650655	0.122601	0.101284
NM_001146348	Eng	0.0855134	0.0164322	0.000118335	6.3085	5.29892	5.39196	0.284979	0.888722	0.732624	0.157454	0.294239	0.30581	0.0604298	0.10225	0.0672669
NM_001146349	Rnf217	5.78848	5.6969	6.00954	6.2699	6.8974	7.37065	8.10848	7.72048	7.75086	7.18434	5.64903	5.35034	5.2872	5.26788	6.50343
NM_001146350	Eng	0.162414	0.445437	0.103975	0.743689	0.889293	0.865094	0.399783	0.361869	0.0282613	0.142829	0.00491196	0.282005	0.076834	0.100218	0.00265374
NM_001146351	Ephb6	3.68559	3.54435	3.83441	3.78092	4.04236	4.00758	4.0325	3.91439	3.84493	3.59285	2.74741	2.80737	2.06638	1.67967	3.31366
NM_001146687	Pip5k1c	15.7197	16.3133	18.1109	17.4098	18.6384	18.8215	25.3337	26.101	22.8311	20.6212	21.786	23.0543	15.7758	14.5209	19.1183
NM_001146689	Ezh2	7.21449	7.51412	5.29893	3.54285	3.57348	3.78754	4.94106	4.20361	3.6853	7.39063	5.9098	6.10645	8.23365	7.8459	8.85075
NM_001146690	Chpt1	2.77746	1.87182	3.20641	2.22942	2.02322	2.5858	2.62957	2.60502	3.07398	1.54028	2.19081	1.49625	1.79102	0.92172	1.01009
NM_001146701	Iqcf1	0.0436405	0.0537438	0	0.0458628	0.0527364	0	0	0.0966063	0	0.104117	0.0615654	0	0.0584469	0.106652	5.46625e-22
NM_001146708	Fas	0	0	0	1.95805e-26	0.0574407	0.111018	6.90887e-34	0	4.29781e-43	8.74343e-33	0	2.89356e-25	4.50276e-19	0	3.51035e-33
NM_001146710	Ppp1r18	8.26896	10.1357	9.24384	7.14051	7.70604	5.20665	8.86273	9.87349	8.41432	7.35174	1.83669	2.13546	6.13838	2.18541	5.9148
NM_001146711	Ppp1r18	0.91332	1.32777	0.60138	0.412202	0.760407	0.921507	0.935836	1.77692	0.8045	0.543462	0.00738449	0.295559	0.587195	0.285265	0.289819
NM_001150749	Rdh7	0	0	0	0	0	0	0	0	0	0	0	0	0	0	0
NM_001159275	Slc25a2	0.223003	0.147878	0.131913	0.0540827	0.165835	0.144249	0.0697531	0.0759472	0.0889022	0.061389	0.0241999	0.12357	0	0	0.0328623
NM_001159284	Smtn	0.651776	0.262906	0.767435	2.77664	2.88832	4.04396	2.04519	2.23265	1.94505	0.974399	1.0695	0.898902	0.741436	0.484114	1.61006
NM_001159288	Morc2a	9.51	10.1287	12.2453	10.5393	12.8421	12.6073	6.20952	7.71238	7.38198	8.10614	6.88673	6.64182	11.0226	7.33537	8.37639
NM_001159289	Bcl11a	0.0614724	5.41396e-07	6.76125e-07	0.0583569	0.157194	0.0494009	0.0269967	4.86589e-07	0	5.24421e-07	0.0307504	0	0.123857	0.182263	2.31694
NM_001159290	Bcl11a	2.08087e-21	0.019212	0.023993	2.2354e-07	3.1973e-05	2.55288e-05	5.30394e-13	0.0172671	0	0.0186096	1.08549e-21	0.0224765	6.64704e-07	5.57513e-10	0.232549
NM_001159297	Gcsam	0.00377088	0.00464388	0.0115991	2.44999e-18	0	0	0	0	0	0	0	0	0	0	0
NM_001159299	Itih4	0.00358843	0.00172679	0.00107826	0.000736787	0.000847212	0.00168441	0.00190054	0.00232797	0.00181672	0.00250897	0.0019781	0	0.00469475	0.00364426	0.00268617
NM_001159301	Lgals9	2.98306	4.68431	4.16444	18.9243	18.6408	19.5965	1.20792	1.28374	0.841386	0.728657	1.33061	0.82437	0.600089	0.358213	0.747507
NM_001159317	Il1rap	1.23362e-26	2.09738e-20	1.03528e-18	1.57487e-23	0.0204224	0.010077	0.0107892	9.39001e-11	4.5172e-24	6.30158e-26	1.06927e-33	1.80368e-33	0.0111595	1.31682e-31	0.00759418
NM_001159318	Il1rap	3.86934e-28	6.57856e-22	3.24721e-20	4.93964e-25	0.000640564	0.000316069	0.000338411	0.0158078	1.41684e-25	1.97653e-27	3.35381e-35	5.65735e-35	0.00035002	4.13029e-33	0.000238196
NM_001159319	Cacnb1	0.680673	1.27953	0.478218	0.177993	0.315992	0.737185	0.739254	1.67643	0.906563	1.23435	1.34102	2.63265	0.456014	0.727143	0.249163
NM_001159320	Cacnb1	0.0962726	0.00473819	0.00168135	0.0268289	0.00242691	0.00133224	0.421007	0.175844	0.343912	0.000887244	0.0724912	0.033477	5.39908e-05	0.231977	0.00340269
NM_001159321	Grid2ip	0.0581256	2.75229e-12	1.47372e-10	7.35547e-08	3.71694e-09	1.30415e-19	0.0331234	7.54892e-07	4.07993e-05	8.81247e-07	9.6216e-07	5.25219e-06	0.000196554	0.000322799	0
NM_001159324	Gaa	2.76543	2.19581	3.95526	5.24654	1.49718	3.58428	12.6405	11.0424	7.83079	7.01998	10.2345	6.41063	5.51152	6.84598	3.7609
NM_001159328	Hgs	4.05669	7.87699	7.00833	7.08382	6.52306	5.72774	10.0226	9.23974	10.1759	7.13623	8.05645	11.5511	7.06974	11.8315	10.2317
NM_001159329	Gtpbp8	3.2303e-05	0.113371	1.41647e-06	0.122464	0.483402	2.62888e-06	0.155412	0.323087	0.417782	0.378877	0.17219	1.21871	0.00461638	0.5235	0.000112054
NM_001159331	N6amt1	2.16503	2.59394	1.31174	2.06307	0.877687	1.75746	2.27913	2.33055	1.79735	2.48456	1.27141	1.40214	1.28139	1.46276	1.47067
NM_001159344	Casz1	3.09479	2.46256	2.54674	0.43225	0.366358	0.372674	0.457292	0.270056	0.299943	0.472771	0.445202	0.397511	0.753638	0.841313	0.341818
NM_001159349	Fyttd1	0.0629775	0.307195	0.0700232	0.0328713	0.0535139	0.138962	0.223064	0.144188	0.0969135	0.0852079	0.239345	0.205696	0.172714	0.184512	0.0749682
NM_001159351	Ube2v2	0.736385	0.969801	0.581419	0.703976	0.941401	0.50071	1.12948	1.14945	1.47825	1.14645	1.27352	1.0548	1.30776	0.801274	0.577928
NM_001159354	Magi3	3.81164	3.12891	2.97312	2.53414	4.57958	4.2649	3.62718	2.46657	2.89483	2.82277	3.08064	3.61637	2.36167	2.66824	2.50418
NM_001159361	Dip2b	6.53817	6.15608	6.32993	5.1882	5.1	5.237	6.92942	6.32975	7.09319	6.32825	7.54686	7.13433	7.03348	6.67739	5.37219
NM_001159364	Cep97	1.64068	1.13309	0.976549	0.436703	0.361765	0.518981	0.58378	0.433276	0.926081	0.761566	1.58414	0.818753	1.21469	1.6401	0.189105
NM_001159365	Cep97	3.89475e-05	0.249928	3.73428e-05	1.32601e-06	0.000431359	8.60821e-05	0.00146871	0.00607788	0.145908	3.44265e-07	0.141591	0.440651	0.00698058	0.22276	0.32564
NM_001159366	Cep97	5.75605e-08	1.86686e-06	0.38658	0.451856	0.321832	0.400466	0.127172	0.102573	0.445451	0.380348	0.121362	0.447161	0.481233	0.289173	0.770263
NM_001159367	Per1	2.12409	1.71514	2.32921	4.65468	5.08329	5.39036	2.13982	2.83449	2.31049	1.87678	4.20837	2.63762	3.53814	3.29842	1.82039
NM_001159369	Polq	0.952466	0.849018	1.10353	0.425804	0.889292	0.372603	1.06143	0.158542	0.267333	1.06263	1.88342	1.34959	1.04621	1.53635	1.62301
NM_001159374	Krt32	0	0	0	0	0	0	0	0	0	0	0	0	0	0	0
NM_001159375	Eif4a1	0.938628	1.11435	0.766615	0.94411	1.26757	1.0149	2.44916	1.04905	2.09597	2.31199	11.4994	10.7366	3.1385	12.8167	5.86122
NM_001159376	Dusp15	0.657527	0.824172	0.488865	0.17882	0.277141	0.334455	0.355004	0.400691	0.25653	0.25311	0.104367	0.159877	0.346782	0.32173	0.049604
NM_001159382	Gjc1	24.4619	26.9186	26.2726	16.2857	18.9666	20.99	24.3819	20.8795	23.3589	23.4458	29.296	26.6889	27.3163	30.211	25.8035
NM_001159383	Gjc1	3.44626	2.62468	3.2225	3.17991	3.13726	3.41426	1.96801	1.93233	1.34295	1.39541	0.90046	1.98705	0.696994	1.59727	1.64073
NM_001159384	Mlx	0.964668	0.238107	0.290244	0.331363	0.911223	0.510711	1.11964	2.05215	1.02534	0.768574	1.66032	1.17659	0.384459	0.358852	0.795998
NM_001159385	Mlx	6.96257	8.70497	7.38435	9.66243	11.1367	9.48342	9.58331	8.37554	10.1154	8.79888	7.7835	8.67636	4.89989	5.12008	5.90265
NM_001159389	Rfx6	2.6358e-05	0	0	0	0	3.16635e-05	0	0	0	0	0	0	0	0	0
NM_001159392	Tnfaip1	19.5441	17.5324	17.2099	14.2716	15.6624	14.1022	14.4906	12.8927	18.6887	12.6115	13.6587	14.9009	10.3564	10.66	13.0317
NM_001159393	Irf1	0.0401221	0.0742639	0.028776	0.0694537	0.092507	0.0713285	0.10632	7.87586e-11	0.0612798	3.50487e-13	6.87171e-08	3.61739e-10	1.0597e-11	3.22289e-10	0.0539562
NM_001159394	Nfkbiz	9.59287	6.66941	9.029	10.2109	11.2266	9.09878	1.75578	1.60241	1.66837	1.10931	1.18945	0.706299	0.8814	0.861561	1.19445
NM_001159395	Nfkbiz	1.75718	1.04104	1.10758	0.409494	0.274392	0.564214	0.121335	0.281403	0.381935	0.127259	0.67906	0.667965	0.375676	0.732953	0.18494
NM_001159396	Irf1	0.326512	0.124867	0.437678	0.430639	1.56134	0.455658	0.249176	0.345391	0.283517	0.202339	0.178473	0.126006	0.00293103	0.000211021	0.156185
NM_001159401	Upp1	0.0384187	4.95396e-06	0.104507	0.00200316	0.210622	0.304874	1.2215	1.85202	1.63389	1.15964	0.379076	0.814393	0.0295659	0.596354	0.421719
NM_001159402	Upp1	0.0399796	0.135936	5.82682e-13	0.223033	0.410673	0.168839	2.12001	1.43294	2.27328	0.295678	0.571783	0.654736	0.325135	0.131397	1.73534e-05
NM_001159404	Llgl1	21.2768	22.534	21.937	17.9928	20.7566	21.2398	20.7976	22.7586	20.9376	20.4458	14.1946	16.6937	23.7033	19.591	26.499
NM_001159405	Llgl1	7.25103	5.57228	8.17935	5.60893	4.41887	5.20058	9.40921	7.77887	8.99746	9.56716	8.39372	8.89631	9.12719	6.58174	6.24747
NM_001159407	B3gnt5	0.688918	0.521315	0.530498	1.25287	0.970109	1.34269	1.1499	0.531274	0.807246	0.30824	0.68048	0.735104	0.756782	0.650678	0.885071
NM_001159408	B3gnt5	0.7149	1.50919	0.337757	1.76024	3.22611	1.67265	1.43198	1.7726	2.69712	1.61665	1.15527	1.33249	0.798695	1.9883	1.70947
NM_001159410	Guk1	0.992021	0.246378	0.542465	0.933631	1.36718	0.520192	4.0878	2.49229	7.55744	6.16475	6.10737	7.69774	7.52689	5.86773	6.73898
NM_001159415	Ces3b	0	0	0	0	0	0	0	0	0	0	0	0	0	0	0
NM_001159417	Irf9	0.366993	0.861854	0.315831	0.134975	0.926378	0.879726	0.796258	0.462246	0.876062	0.647154	0.443368	0.0728875	0.562183	0.458906	0.592662
NM_001159418	Irf9	0.204907	0.0429294	0.382873	0.607822	0.230983	0.363366	0.151451	0.686354	0.990372	0.462148	0.558605	0.925583	0.513672	0.226648	0.759877
NM_001159419	Sidt1	0.00746779	0.00613111	0.00382843	0.00157284	7.02924e-05	0.0418645	0.00337401	0.00275522	0.0032252	0.00593886	0.0070234	0.010759	0.0166691	0.0182504	0
NM_001159421	Ccdc58	0.4759	0.499188	0.569103	0.161909	0.678892	0.0575638	0.29424	0.247211	0.238938	0.433574	0.295883	0.215858	0.167255	0.477171	0.262887
NM_001159422	Ccdc58	0.645489	1.03115	2.04621	0.238217	0.279603	1.09852	2.37414	1.27449	2.64215	2.37424	2.14177	3.60503	1.89343	4.02855	1.12134
NM_001159424	Il12a	0	0	0	0.00437683	0.0201312	0.00500306	0.039515	0.00460972	0.00539604	0.0149044	0	0.00600022	0	0	0
NM_001159482	Rab34	15.6352	16.4185	15.7904	15.6053	21.9616	19.6904	22.6587	25.9229	24.9926	19.7886	17.2327	20.058	21.7507	19.0432	24.1399
NM_001159483	Rpl19	6.57494	6.17059	8.42303	3.75694	2.40428	5.34504	9.57684	8.85805	6.67287	10.2679	37.8718	24.6879	10.0865	25.3658	9.5025
NM_001159485	Mcf2l	1.71413	1.43165	1.61554	0.780189	0.602912	0.730941	1.12662	1.27751	0.965389	1.38667	0.891513	0.599692	1.15408	0.789248	0.907407
NM_001159486	Mcf2l	0.084841	0.116425	0.0670054	0.00436116	0.00493743	0.145146	0.351248	0.0615896	0.157116	0.223105	0.158068	0.236171	0.0274673	0.113601	0.141684
NM_001159487	Rbp4	2.80342e-11	0.128563	0.156015	1.57537e-08	0.195482	1.02424e-08	1.01332e-07	7.79405e-17	9.68626e-08	9.85953e-09	1.89456e-08	7.00357e-09	0.345473	0.653786	0.754049
NM_001159492	Gpatch8	16.5436	16.1348	14.4352	11.5765	14.0551	13.3303	16.4476	13.7492	15.7704	13.3864	20.7916	19.2849	16.46	17.9801	16.8892
NM_001159496	Ppm1b	26.1804	23.0703	21.9654	15.2784	16.1492	16.4879	31.7142	28.0447	34.236	26.9198	23.3876	23.1767	18.5136	15.8643	14.9858
NM_001159497	Ppm1b	1.33198	1.44721	1.61134	0.31858	0.646135	1.03654	4.32869	5.98157	3.13381	3.50073	3.69375	5.53007	3.54126	4.16269	2.53945
NM_001159498	Ppm1b	1.15707	1.04161	1.20094	1.15094	0.744424	0.295875	1.89217	1.23912	3.41477	0.703165	4.58706	1.22067	1.05486	1.86576	1.11479
NM_001159500	Esrrb	0.00127701	0.00471795	0.00392802	0.00939425	0.0123454	0.00153405	0.0121162	0.0590009	0.00661819	0.00152334	0.0180152	0.0110388	0.00342054	0.00312085	0
NM_001159502	Ddx24	0.632935	0.479772	0.65431	0.358092	0.352046	0.551226	0.871595	0.622023	0.843752	0.874022	0.316869	0.428081	0.634515	0.828639	0.622278
NM_001159503	Tnfsfm13	0.540118	0.319466	0.784536	0.987535	0.665768	0.554337	0.676637	0.283769	0.277563	0.32162	0.151835	0.079859	0.0667372	0.138874	0.0137118
NM_001159505	Tnfsf13	0.324676	0.141693	0.422352	0.142698	0.572861	0.042621	0.118009	0.382152	0.409112	0.183792	0.253669	0.674246	0.131357	0.0695457	0.172413
NM_001159507	Grip2	0.0314324	0.0442392	0.0414363	0.070785	0.0596888	0.10249	0.018259	0.0298206	0.0232716	0.0160695	0.0126694	0.0064693	0.00601382	0	0.0215056
NM_001159509	Pacsin2	18.1612	18.3615	19.2744	16.7139	19.6784	19.14	45.8143	52.6673	53.4146	37.2871	33.3789	35.9743	24.6566	23.2996	23.4065
NM_001159510	Pacsin2	0.196446	0.131574	0.130615	0.563338	0.491706	0.359527	4.25115	2.10622	3.93504	3.92919	7.276	9.25213	2.29002	3.44192	1.94835
NM_001159513	H2afy	45.6803	45.5942	45.1727	31.2741	35.4763	38.5151	41.2514	39.889	36.3819	45.1398	47.2179	49.1307	52.6036	54.4442	64.6276
NM_001159514	H2afy	2.38283	2.27128	3.11839	3.62956	3.14595	2.63814	1.71702	3.3202	1.58956	0.86616	0.630407	1.11529	0.500372	0.0978272	1.05356
NM_001159515	H2afy	2.54448	1.77491	3.91463	2.26531	4.2248	4.17745	3.01864	3.16716	3.23585	2.57507	1.84011	1.96804	1.65978	1.42381	1.58784
NM_001159516	Qk	7.89018	6.42853	5.44789	4.57232	3.79055	4.96015	9.29182	4.49597	9.18159	6.34476	5.26201	5.83115	2.30075	2.78042	3.10463
NM_001159517	Qk	74.5713	54.7344	58.0774	53.66	53.6526	56.5521	69.394	41.8137	66.8197	60.0021	77.5385	77.0819	46.1132	50.6374	50.6516
NM_001159518	Igfbp7	0.334007	0.00164957	0.470589	0.984121	0.337097	0.661229	0.000498133	0.108504	0.000662049	0.000260406	0.0153541	0.676502	0.174535	0.139751	0.228881
NM_001159519	Pfas	27.2746	24.2587	25.8753	15.1897	15.5568	16.911	11.2065	10.187	11.2972	17.9729	13.7268	13.8392	31.6051	25.0918	21.6354
NM_001159520	Pax3	0.027357	0	0.0105053	0	0	0	0.00925832	0.00756035	0	0	0.00963614	0	0	0.0166931	1.00397e-08
NM_001159521	Plxnb2	16.1247	17.3343	17.9047	23.9338	26.2141	27.2102	25.5919	26.1322	25.4403	19.8919	18.9706	19.443	16.8862	15.7484	15.7888
NM_001159523	Shd	4.37853	3.68316	4.95833	2.28285	2.55978	1.81862	2.75609	2.45603	2.64615	2.24597	1.47529	1.25569	1.28631	0.567504	0.802233
NM_001159525	Pex19	0.0392453	0.000135228	8.24028e-05	0.0026973	0.0542144	0.0632913	0.2224	0.138466	0.0730867	0.0944467	2.01357	2.40788	0.153368	0.790266	0.0182282
NM_001159527	Wdr35	9.47748	7.69401	9.33528	7.12455	7.81814	7.52251	9.91427	7.9698	10.0258	8.25784	7.92473	9.68938	7.16888	7.42914	5.69012
NM_001159529	Cox7a2l	0.148656	0.211216	0.861228	0.553082	0.395247	0.553772	0.573132	1.94697	1.5577	1.26043	2.40889	1.79839	0.989915	1.83436	1.58107
NM_001159532	Tex21	0	0	0	0	0	0	0	0	0.0147338	0	0	0	0	0.0277913	0.0108926
NM_001159533	Cacna1c	0.00215046	0.00181689	8.78639e-06	0.0264624	0.0275548	0.031818	0.000566397	1.76936e-05	6.67838e-06	1.06913e-06	3.68922e-06	3.57196e-07	7.51844e-06	0.000771966	0.000430732
NM_001159534	Cacna1c	0.00467737	0.00021338	0.000488701	0.0168528	0.0033358	0.0119726	0.000917969	1.76936e-05	6.67838e-06	1.06913e-06	3.68922e-06	4.05292e-05	0.000252052	0.000327122	0.00509297
NM_001159535	Cacna1c	0.00478174	0.000218144	0.000499609	0.00165539	0.00341042	0.0122398	0.000938459	1.80886e-05	6.82746e-06	1.093e-06	3.77157e-06	3.6517e-07	0.000257679	4.19631e-05	1.71336e-06
NM_001159536	Adcy3	0.299319	0.624161	0.137783	0.980406	1.34935	1.22281	0.533127	0.549074	0.280792	0.700679	0.0791535	0.474074	0.685765	0.255634	0.916578
NM_001159537	Adcy3	1.39974	1.08011	0.876565	3.03365	2.43332	3.59321	1.40118	1.70057	0.900183	0.738853	1.1316	1.25509	1.94621	1.94302	1.56594
NM_001159538	Fgd2	0.257095	0.0547113	0.0394608	0.266744	0.0311661	0.0512832	0.115883	9.31643e-05	0.00186813	0.0356956	0.0723674	0.0615875	0.000524791	0.0522353	0.0130859
NM_001159543	Dpp4	0.00673806	0.00157452	0.00382185	0.00761651	0.0057088	0.0252159	6.18183e-05	0.00235496	0.0526498	0.0306482	0.00631435	0.00245979	0.155057	0.100147	4.3686e-05
NM_001159544	Frk	1.97846	1.70751	2.53875	5.53126	6.09067	6.78291	1.54561	2.00516	1.99748	1.56066	1.29679	0.841649	0.962661	0.813523	1.89976
NM_001159548	Nr6a1	0.00370368	0.0629871	0.0280329	0.023244	0.0114955	0.101435	0.0621406	0.039119	0.087325	0.061166	0.217932	0.265879	0.0298245	0.430417	0.0625832
NM_001159549	Nr6a1	0.000848842	0.064616	0.0121951	0.00338348	0.0117928	0.0401916	0.063748	0.0228143	0.0310996	0.0254481	0.13727	0.0319444	0.00923821	0.125849	0.00648851
NM_001159551	H13	2.61715	2.58628	3.35024	1.95491	2.97109	2.7682	3.20079	2.49175	2.28844	2.63233	1.64982	2.17903	1.90813	1.77215	2.50399
NM_001159552	H13	8.39754	7.26128	7.98855	5.79019	7.79585	5.26409	12.2004	14.196	13.0697	13.4691	25.961	23.3513	15.3034	24.1715	13.2312
NM_001159553	H13	5.35188	4.61245	4.42199	2.57074	3.84408	2.91517	3.24838	2.69059	3.59617	3.45696	3.75991	3.32915	3.56726	3.12728	3.08625
NM_001159555	Cd36	0.0445637	0.083679	0.0382999	0.213289	0.128452	0.379813	1.03667	1.10476	0.963852	0.379013	0.325422	0.313078	0.0305461	0.0681548	0.131475
NM_001159556	Cd36	0.0299813	0.000472415	0.0230643	0.0947506	0.24706	0.324343	0.161869	0.122045	0.155684	0.248429	0.0261654	0.0108549	0.0448485	0.00364501	0.0651532
NM_001159557	Cd36	0.00296149	0.163416	0.28136	0.262197	0.011799	0.139031	0.700043	0.111407	0.598992	0.806844	0.646968	0.757623	0.109152	0.0179953	0.0370316
NM_001159558	Cd36	0.00272486	0.166732	0.00123022	0.321942	0.725513	0.337821	0.708705	0.655056	1.02037	0.781505	1.2443	0.793021	0.0400001	0.0475458	0.0384554
NM_001159559	Atp23	6.40849	9.18577	7.84505	6.36286	8.34664	7.61611	5.5331	5.91063	5.05249	6.55582	4.01773	5.78708	6.15463	4.41663	5.59536
NM_001159561	P2rx6	0.00845663	0.234304	0.0104536	0.00016594	0.00348792	1.55556e-05	0.353844	0.0142691	0.136942	0.0345735	0.0017294	0.0121836	0.0744024	0.286072	0.00875373
NM_001159562	Il1rn	0.0471197	5.26492e-06	7.16621e-06	6.65232e-05	0.000187064	1.21696e-05	0.00816248	0.094494	3.42468e-05	1.39572e-05	0.000152781	4.20705e-05	0.016334	0.00459561	0.0408875
NM_001159563	Orc3	4.54503	3.45192	3.09419	3.81438	4.11045	4.15575	2.7664	2.56738	3.23163	3.25276	2.94529	2.9651	2.58806	2.60409	2.2549
NM_001159564	Itgb6	0.000436082	0.038497	0.0388316	0.05939	0.554423	0.137581	0.0228149	0.00219799	0.00934658	0.012908	6.52115e-05	0.0139	0.000145266	0.000925735	0.0108432
NM_001159565	Dctn3	0.203822	0.144378	7.55492e-07	1.0411e-06	0.334944	0.122802	0.307888	0.124311	0.154624	1.16877e-05	0.00961482	0.918763	0.00046252	0.000508555	4.71018e-05
NM_001159567	Meis2	8.47779	5.76046	9.38618	5.83229	5.71911	8.85193	1.46747	2.08487	0.983439	1.65304	2.74459	3.30506	0.455159	1.81266	2.2416
NM_001159568	Meis2	3.04121	3.07456	2.58941	2.61409	2.75531	3.28928	0.892838	0.405542	0.777682	0.721023	2.38071	2.51176	0.47527	0.941874	1.43101
NM_001159569	Meis2	0.441365	0.357367	0.480677	0.344391	0.326307	0.391424	0.283488	0.274094	0.158391	0.23791	0.251946	0.1926	0.113596	0.149204	0.279571
NM_001159570	Meis2	1.7713	2.00535	1.63027	2.06585	1.95407	1.67645	1.85401	1.14509	1.63237	1.05868	0.726542	0.428012	0.669762	0.344145	0.809044
NM_001159571	Ephb4	6.18358	3.84137	4.32273	6.56674	6.19105	6.1644	6.69337	5.79465	7.79964	7.83965	9.61979	7.56777	8.73241	9.04175	9.63022
NM_001159572	Vsir	0.0676008	0.00721093	0.238047	0.349128	0.49096	0.201601	0.0918417	0.00832544	0.103468	0.0341957	3.48691e-05	0.0348646	0.0615788	1.48662e-06	0.0503873
NM_001159573	Fip1l1	23.0683	24.9664	24.0505	22.3058	25.512	24.141	17.0346	13.0461	13.3926	16.9046	21.7986	21.5025	17.725	22.2038	20.866
NM_001159574	Fip1l1	7.31376	6.42927	5.98863	4.25135	4.88584	5.83387	6.19861	5.24036	8.19324	7.24488	15.5046	12.9616	12.6259	16.7018	11.8511
NM_001159577	Lnx1	0.317928	0.119211	0.398615	0.453605	0.364207	0.417077	0.00110104	0.158436	0.123932	0.254854	0.155272	0.13903	0.00348279	0.117531	0.00336218
NM_001159578	Lnx1	8.30016e-07	7.86935e-07	2.65261e-07	9.24574e-07	1.34224e-06	6.89383e-07	2.34617e-07	1.16049e-07	5.75474e-07	8.0419e-08	6.07944e-07	3.26104e-07	6.76131e-07	2.06036e-07	4.71943e-07
NM_001159579	Lnx1	0.21954	0.172522	0.0458393	0.0530099	0.127038	0.0514808	0.108201	0.00361203	0.102511	0.248373	0.291996	0.170823	0.342263	0.124972	0.330409
NM_001159580	Lnx1	0.0925567	0.329707	0.0876033	0.101307	0.0440268	0.0983844	0.206783	0.00690295	0.195907	0.142664	0.153508	0.32646	0.151513	0.238835	0.0519517
NM_001159581	Mutyh	0.591823	0.772545	0.799873	0.641566	1.04978	0.374833	0.585155	0.650947	0.330022	0.751727	0.834642	1.4563	1.20458	0.518187	0.351598
NM_001159582	Pde1a	0.000660094	0.0392548	2.24727e-08	0.0315105	3.69138e-05	0.000133168	0.000161411	3.99549e-06	1.69862e-05	2.83744e-06	0.000149073	0.00731441	0.000172483	0.000258075	0.000666826
NM_001159583	Fam219a	0.907983	0.741786	1.07499	1.79147	1.84641	1.45668	3.36809	3.88794	3.32641	2.02116	1.59172	1.88896	4.10233	3.10227	5.46892
NM_001159589	Sirt1	1.31954	1.1842	1.93159	1.32536	2.25208	1.72719	1.9366	0.872948	1.36884	1.32518	1.5601	0.73016	2.63979	1.61468	1.79254
NM_001159591	Csnk1g2	47.4707	48.0785	52.2604	41.0483	42.5058	43.2784	83.2623	74.8138	78.1367	70.3138	70.721	68.0802	68.0144	65.1371	61.18
NM_001159593	Slc20a1	4.55482	3.47655	4.50823	2.90088	3.78052	3.84072	3.96658	3.05491	4.86537	4.37964	4.92805	4.72067	5.4698	5.65376	3.35648
NM_001159595	Ints8	6.92397	4.68902	4.47522	3.98991	6.52718	6.44724	10.7659	3.68022	10.0408	11.1314	15.1995	14.1474	6.76012	7.8045	3.23557
NM_001159598	Axin1	12.3601	16.1385	13.2704	11.3284	13.7932	11.3248	14.7566	15.3827	16.4476	17.5431	15.346	17.1986	19.3894	18.2715	19.3851
NM_001159599	Nol9	17.5904	20.3593	16.9719	11.8024	13.8559	12.583	14.8229	13.2891	14.3963	17.9627	17.2035	18.9163	22.1575	23.3908	16.8112
NM_001159602	Mymk	1.03191e-14	5.71275e-07	0.0584201	0.119758	1.36239e-10	1.35434e-10	0	0.063065	0	0	0.0267934	0.0273628	0	0	4.94213e-15
NM_001159603	Pum1	16.285	12.6469	13.9021	9.762	12.1766	10.8563	8.62484	6.56125	7.35965	7.66965	7.0386	7.56167	8.70079	7.69101	8.00069
NM_001159604	Pum1	9.17988	9.0697	7.64447	4.80233	6.15488	6.36024	7.64977	5.04525	8.10387	6.22638	7.58758	9.07121	7.01588	6.76963	5.81328
NM_001159605	Pum1	0.73243	1.6221	0.842394	0.881622	0.76373	1.24955	0.638666	0.760845	0.655091	0.778764	1.40113	1.59822	0.907812	1.17036	1.03138
NM_001159606	Pum1	0.736343	0.390563	0.743458	1.0346	1.03775	1.18021	0.567616	0.593187	0.773512	1.07224	0.564792	0.355528	1.02439	0.688267	0.545702
NM_001159609	Lrrc57	0.145161	0.000706392	0.00827729	0.0039102	0.00888563	0.0135903	0.0386707	0.0052456	0.0975465	0.00791344	0.115819	0.111621	0.0293076	0.133847	0.0270224
NM_001159610	Lrrc57	1.03532	0.75119	0.821187	1.222	1.12034	0.706028	1.15997	0.774782	0.88127	1.43148	1.41736	0.521468	0.188312	0.245305	0.888478
NM_001159612	Lrrc57	2.16973	2.31489	2.38384	2.63007	2.81142	1.57855	2.4972	2.78756	3.17466	2.8303	3.26706	4.02002	2.10323	2.9571	2.80505
NM_001159616	Pigp	1.53774	1.2631	2.25733	1.10651	1.62619	1.80466	3.61667	2.85916	2.13504	2.68227	3.92408	4.41058	0.748374	0.579936	0.712779
NM_001159617	Pigp	1.03319	0.645328	1.05776	0.709809	0.545481	0.902467	2.2296	3.67308	2.12145	1.60674	0.583983	0.273153	1.48008	0.448397	1.3636
NM_001159618	Pigp	14.3052	17.5912	15.7857	18.8682	21.2405	20.7039	18.7102	18.4991	21.301	16.4291	10.631	12.347	10.0003	8.02691	12.0937
NM_001159619	Pigp	0.539639	0.376439	0.274533	0.74742	0.490827	0.289164	0.501637	1.21301	1.34873	1.34122	1.80099	0.336441	0.783721	0.475639	0.419579
NM_001159620	Pigp	0.302603	5.36162e-18	0.0812495	0.0518775	0.156978	0.18374	0.233618	0.203435	0.111018	0.156669	0.0617069	0.100487	6.51345e-25	6.85373e-21	0.188726
NM_001159624	Rnpep	0.418068	1.89144	1.23329	1.37946	1.43121	0.892536	1.24928	1.05501	1.11701	1.26749	0.764509	0.936101	2.1384	1.08149	1.73365
NM_001159626	Hagh	0.00616283	0.00145468	0.0276713	0.00285702	0.000593251	0.00185358	0.761283	0.440931	0.390003	0.0235581	4.80451	1.53098	0.305067	0.567083	0.81166
NM_001159627	Heph	17.3052	13.7556	16.8792	16.9696	17.7348	18.3044	16.2742	15.0139	17.0336	15.716	17.4165	16.0399	14.6697	14.1744	15.6143
NM_001159628	Heph	0.00505484	0.00697063	0.00252832	0.0307037	0.0128508	0.0149375	0.0302035	0.0193475	0.0294604	0.0242596	0.0575334	0.160795	0.0471	0.083699	0.0381389
NM_001159630	Scmh1	0.146629	0.0385275	0.215304	0.360116	0.135728	0.0224409	0.498872	0.384998	0.309591	0.0989969	5.63961	5.78689	0.29279	2.89347	1.53304
NM_001159631	Nek6	0.034572	0.25253	0.0434771	0.375603	0.360758	0.328222	0.218879	0.415461	0.215964	0.188703	0.435238	0.176794	0.123177	0.211312	0.0896928
NM_001159632	Atp6v1c2	0.00818553	0	0.0188838	0.00430118	0.0524141	0.00983318	0.038832	0.0135901	0	0.019529	9.37191e-09	0.011793	0.0381835	0.0150033	0.0666219
NM_001159633	Slc44a1	7.43873	4.69738	7.04043	5.73393	6.38823	7.10113	10.6305	11.8546	10.4116	7.73219	9.86637	12.3232	4.58255	7.8715	6.35223
NM_001159634	Prrc2b	23.58	20.2765	23.6283	25.7307	24.6382	31.101	29.4875	29.8682	30.9722	21.2135	17.3275	19.4265	15.5049	12.7051	15.8852
NM_001159635	Rbm18	0.108972	0.161306	0.147307	0.376051	0.0921847	0.0431536	0.0759892	0.21512	0.0502509	0.0235027	0.446212	0.286049	0.0475606	0.3507	0.254625
NM_001159636	Wdsub1	0.0003783	1.96634e-05	0.00691935	4.90656e-05	0.000284773	0.0349731	0.021434	0.0143652	0.00622681	0.000245649	2.0263e-07	8.50941e-09	0.00593721	4.00241e-06	0.00040451
NM_001159637	Nadk	27.1624	27.9046	26.6873	25.3556	28.0779	27.9452	32.0872	33.4383	32.4841	30.9951	23.1279	26.5539	28.3174	22.7074	30.0098
NM_001159638	Them7	0.16455	0.168931	0.274869	0.319625	0.132527	0.223005	0.000132198	0.14225	0.217419	0.0511032	0.301398	0.288025	0	0.0174491	0
NM_001159640	Tasp1	1.68284	1.41118	1.21928	1.40701	1.42299	1.67417	1.33418	1.25922	1.5619	1.21952	1.77597	1.92329	1.8542	1.90254	1.24329
NM_001159641	Tasp1	0.291082	0.256345	0.339363	0.0143419	0.0317653	0.0674649	0.0467697	0.608631	0.073726	0.242853	0.253193	0.122925	0.0788343	0.103096	0.158756
NM_001159645	Araf	15.789	12.3179	12.111	10.6879	13.799	13.066	17.8571	14.5535	20.0117	15.1586	11.0127	11.4146	11.9048	9.03383	8.91145
NM_001159646	Dut	2.40459	2.41379	2.23127	2.39511	2.67711	3.25132	4.8064	5.44578	4.63397	5.79373	10.4985	6.14214	0.9615	1.49891	1.0962
NM_001159647	Cntn1	0.0103056	0.0147034	0.0137718	0.012407	0.0631215	0.000892207	0.0134857	0.013215	0.00106262	0.0106818	0.0126324	0.0157677	0.00333126	0.000607879	0.00428857
NM_001159648	Cntn1	0.139945	0.0524068	0.0490865	0.155805	0.224982	0.299121	0.0480667	0.0471015	0.079269	0.0380727	0.0450254	0.0562004	0.0118735	0.00216665	0.0152856
NM_001159649	Lax1	0.127517	0.479598	0.00840304	0.00574191	0.104988	0.00787615	0.00444337	0.00120949	0.0630832	0.00260705	0.00308313	0.00629729	0	0.00133526	0.0186557
NM_001159650	Crybb3	7.35592e-09	9.37164e-09	0.137903	0.174408	0.114598	0.0569606	0.00152052	0.00916245	3.54062e-09	0.00153502	0.00181534	0.239097	4.59197e-05	0.0343236	0.0908361
NM_001159652	Gpr62	0.27973	0.545442	0.233035	0.428712	0.309863	0.518055	0.347556	0.490226	0.302025	0.26417	0.213755	0.201505	0.234148	0.142422	0.301434
NM_001159657	Proser2	2.23706	2.87797	2.91962	0.901967	0.71842	0.845528	0.192077	0.387045	0.580403	0.619548	0.532189	0.445936	0.91877	0.394586	1.10832
NM_001159658	Aqp12	0	0	0	0	3.32079e-08	0	0	0	0	0	0	0	0	0	0
NM_001159662	Ppp1r16b	11.0765	9.67316	11.0468	2.05529	2.46149	1.89486	0.430673	0.508349	0.274399	0.724808	0.67516	0.490984	4.55656	2.86047	0.588858
NM_001159671	Rsph6a	0.0580134	0.017861	0.0223059	0	0	0.0174227	0	0	0	0.017301	0	0	0	0	0.0127956
NM_001159672	Efl1	3.83626	3.23019	2.24536	2.48569	2.43932	1.9597	4.55286	3.66411	3.58532	3.9755	4.69851	5.29276	3.67166	4.74516	3.43353
NM_001159683	Zfp217	3.35937	3.19825	2.87963	2.483	3.0217	2.74625	17.673	11.3159	15.685	13.9838	16.2541	14.9535	14.7133	13.8113	7.28193
NM_001159693	Zar1l	0	0	0	0	0	0	0	0	0	0.0309474	0.0365989	0	0	0.0634017	0
NM_001159696	Tfap2c	0.105406	0.000281082	0.000165999	0.000226859	1.91819e-06	0.0798568	0.0664106	0.036798	0.128897	0.125207	0.0137386	0.000181877	1.42689	0.960228	0.000855381
NM_001159697	Efcc1	0.268383	0.289202	0.25798	0.247199	0.456077	0.201503	0.21599	0.157812	0.108665	0.180086	0.118318	0.265831	0.280813	0.266457	0.24904
NM_001159706	Folh1	0.0130733	0.00804997	0	0.0274781	1.43004e-05	0.0549669	0	0	0	0	0	0.0188349	0	0	0
NM_001159711	Ly96	2.4382e-08	0.195625	2.45567e-10	2.70781e-14	9.4614e-10	5.22711e-15	2.20361e-09	8.58785e-10	2.18804e-09	5.22937e-10	0.000187655	2.35217e-06	5.45313e-12	0.00357853	5.86073e-07
NM_001159714	Prpf31	0.598351	0.342332	0.492735	0.170643	0.191261	0.486757	0.406977	0.150242	0.0824521	0.258707	0.234598	0.384496	0.0873573	0.10365	0.373126
NM_001159717	2020-09-02	3.26099	3.19945	3.12832	4.65279	4.41459	8.1382	10.5191	4.53737	6.93742	6.81112	8.74594	8.4134	5.41473	6.38098	6.36527
NM_001159718	2020-09-02	1.96976	1.42688	1.9484	2.41914	2.68512	2.64562	6.59411	2.75605	6.64012	5.18073	7.00148	8.52115	4.60908	7.87105	4.42443
NM_001159719	2020-09-02	4.21492	2.64227	2.30477	2.42074	2.69261	2.15607	5.85835	3.97802	5.32474	5.45445	5.21006	5.50023	3.36307	4.29482	3.00915
NM_001159724	Nectin2	17.5336	18.1169	20.4929	14.9175	20.2412	17.3924	12.9952	17.7249	12.7444	11.6872	5.96831	6.36597	10.4449	7.94964	11.7087
NM_001159725	Rab17	0.00741714	0.00132209	2.99303e-08	0.158935	0.000972985	0.0678212	0.000321964	1.723e-06	0.00486833	0.00064032	0.0201381	0.127878	0.038236	0.126536	0.00710458
NM_001159729	Rab23	0.42646	0.186761	0.0779506	0.394008	0.453223	0.594156	0.682505	0.173509	0.227593	0.290535	0.402824	0.512824	0.0982187	0.197057	0.0899055
NM_001159730	Pdc	0	0	0	0	0.00858565	0	0	0	0	0	0.010023	0	0	0.00868163	0
NM_001159731	Rxrg	9.92791e-09	4.29514e-05	3.7126e-07	0.000551949	0.000329339	0.000672047	0.0373456	0	4.56968e-21	1.62547e-12	0	3.86522e-06	0	0.0168338	2.62086e-08
NM_001159738	Ccl20	0	0	0	0.03315	7.21856e-09	0.0189465	0	0	0	0	0	0	0	0	0
NM_001159743	Alkal2	0.0770149	0.207812	0.11782	0.340308	0.621182	0.594395	0.0626146	0.0340059	0.0801156	0	0.0435904	0.0443034	0	0.0376357	0.0441061
NM_001159745	St8sia4	3.46698e-07	1.51298e-11	0.0905353	0.102439	0.139925	8.74474e-06	6.72793e-23	0.0175895	1.65489e-31	9.62371e-07	4.58219e-18	0.0504221	3.47251e-10	1.35723e-14	0.0588806
NM_001159748	Serpinb8	0.115343	0.13079	0.0107486	5.5133e-06	0.113207	0.0748466	0.185703	0.124406	0.0691279	0.00977485	0.0703053	0.035933	0.301732	0.142439	0.751788
NM_001159750	Tcea1	1.1072	0.603964	0.683199	0.900074	0.866745	0.813136	1.17821	0.457421	1.18491	1.48856	0.711097	1.05704	1.50227	0.971724	1.08832
NM_001159751	Tcea1	0.832717	0.110071	0.0294733	0.406225	0.3484	0.264952	0.593874	0.163233	0.978913	1.08593	0.194154	0.656667	0.915953	0.38264	0.048203
NM_001159769	Nr5a2	0	0	0.00738862	0.060585	0.165469	0.115422	0	0	0	0.00573081	0	0	0	0	0.00460166
NM_001159774	Ikbkb	12.0173	11.8287	10.0521	8.50398	9.26588	9.55368	13.0221	12.3982	12.873	10.5012	11.7431	10.7107	14.5994	12.5937	13.7944
NM_001159775	Olfr391-ps	0	0	0	0	0	0	0	0	0	0	0	0	0	0	0
NM_001159850	Kcnk2	1.33853	0.568484	0.6415	0.215543	0.215232	0.0987027	0.325791	0.505646	0.590762	0.308671	0.159301	0.13355	0.0700507	0.267791	0.072204
NM_001159864	Kctd18	4.49206	4.88936	3.55548	2.74738	3.74689	3.14613	4.29855	2.80347	4.02332	3.27396	3.33602	3.58804	2.11233	2.44486	3.0823
NM_001159865	Kctd18	0.104324	0.000632091	0.000766985	0.000338466	0.000334988	0.175495	0.000450882	0.000100037	5.40286e-06	3.22987e-05	0.165939	1.13159e-05	0.00231594	9.15168e-07	0.0698953
NM_001159866	Uchl5	7.64527	9.75033	7.6205	7.56132	8.11282	7.50078	6.00703	4.03489	4.78897	8.00695	10.1238	9.13159	10.1438	10.8507	6.15507
NM_001159883	Dnajb2	3.01799	2.15416	2.75731	2.51025	2.82644	2.90219	7.16176	9.00427	8.16123	5.17945	3.86145	4.5143	3.10529	2.68158	4.80434
NM_001159884	Dnajb2	0.201179	1.25609	0.438444	0.450473	0.380553	0.110471	1.69994	1.24333	1.41172	1.22737	0.989388	0.539134	1.77013	0.382804	1.18876
NM_001159885	Dnajb2	0.769475	0.36972	0.438238	1.41842	1.23791	1.06775	3.40379	5.41534	3.40991	2.86571	4.5667	1.91546	0.988123	4.20811	1.73514
NM_001159887	Ociad1	1.06336	1.57692	1.31754	0.534204	1.03041	0.965322	2.08818	1.45449	2.34297	0.843305	1.02358	1.3163	1.12485	0.715826	0.68671
NM_001159888	Ociad1	0.187603	0.433016	1.00186e-05	0.372034	0.757873	0.516522	0.0846306	0.435183	0.495116	0.305557	0.0663351	0.221095	2.14211e-06	0.0580325	0.0539228
NM_001159889	Ociad1	10.0675	6.11112	7.53712	5.22877	4.88578	5.98375	7.53062	5.40729	6.98107	7.09436	8.36644	6.07861	6.08985	6.14362	3.29483
NM_001159900	Hopx	8.31514	4.34227	6.80214	3.97997	4.76015	3.73148	2.04359	1.94823	2.16931	1.69496	1.67068	1.13154	2.69279	2.26027	0.855158
NM_001159901	Hopx	1.27811	1.03088	2.57293	0.973022	0.217201	0.902309	0.249877	0.865606	0.627708	7.01463e-06	0.24633	0.307886	0.49598	1.06347	0.330195
NM_001159902	Klrb1a	0	0.0237488	0.0593176	0.121598	0.163126	1.67992e-18	0.000259604	0.14226	0.208467	2.09614e-15	4.15367e-05	0.0833494	0	0.0471284	0.0288036
NM_001159904	Klrb1c	0	0.00494949	0.0123624	0.0168948	0	0.0526913	0.225414	0.217204	0.0937304	0.0143829	0.0866076	0.0231612	0	0.00982203	0
NM_001159905	Zfand2b	3.19153	3.34875	4.27482	3.59344	2.91074	3.82074	7.42678	6.40087	7.14469	4.93441	5.85316	3.51182	3.94371	3.84072	3.93151
NM_001159906	Zfand2b	2.12111	2.52086	1.01455	2.17353	1.97372	2.05637	2.07698	3.71405	2.83517	2.42483	0.682578	2.67632	1.77463	1.04651	2.64473
NM_001159907	Tarbp1	9.1171	6.68161	8.89177	4.53652	4.29555	5.11434	5.94374	4.81326	5.17906	4.74657	3.75942	3.85245	6.59407	4.91789	4.62869
NM_001159908	Zfand2a	3.07826	4.55624	4.45245	3.66509	4.80452	4.64613	3.88611	3.78883	4.18161	4.00077	3.68605	3.6203	2.85851	3.96962	3.39705
NM_001159910	Ccdc85c	11.5372	13.1973	14.3696	5.52121	6.00601	5.2892	13.6957	15.9251	12.995	15.7034	12.507	14.106	13.2727	13.3682	14.4678
NM_001159925	Pax4	0	0	0	0.00780866	0	0	0	0	0	0	0	0	0.00995124	0	0
NM_001159926	Pax4	0	0	0	0.00875104	0	0	0	0	0	0	0	0	0.0111522	0	0
NM_001159930	Cenpl	4.69529	5.66242	4.44808	5.066	7.1856	4.74273	3.12914	1.78866	2.8068	4.64693	3.70852	3.76353	5.81342	3.96523	4.5063
NM_001159934	Oas1h	0	0	0	0	0	0	0	0	0	0	0	0	0	0	0
NM_001159940	2310007B03Rik	0.0181409	0.0558517	0.0139501	0.0210818	0.0328829	0.0054481	0.108679	0.00501977	0.025991	0.0108201	0	0.0196019	0.0121479	0.00554176	0.0260646
NM_001159941	Kctd10	3.70502	2.88904	2.94134	7.20443	6.40975	6.5589	6.94064	8.06522	5.21667	5.24505	3.73305	5.21718	3.80325	2.75899	6.20177
NM_001159942	Plekhg1	3.08151	3.92434	3.1556	2.46265	4.38388	3.30625	1.75039	0.826631	1.63908	1.03663	1.71084	1.19362	0.317195	0.169286	0.102957
NM_001159948	Als2	0.493019	0.551658	0.234279	0.704445	0.73367	1.02523	3.04751	1.9948	2.87433	1.23956	1.91455	1.98063	1.68277	1.55249	1.38237
NM_001159952	Pde1c	0.0638482	0.0219484	0.050997	0.00478588	0.00382634	0.00376111	0.0492892	0.00600391	0.0607823	0.0703654	0.0794562	0.0141757	0.0674002	0.00350024	0.0108777
NM_001159953	Pde1c	0.196288	0.181985	0.0875805	0.0438993	0.0882748	0.0549675	0.494458	0.345443	0.55342	0.272105	0.284538	0.221903	0.0319271	0.0613853	0.0919571
NM_001159955	Pde1c	0.0072035	0.0138357	0.001226	0.0125167	0.00470689	0.00462163	0.0430836	0.0393132	0.0514693	0.00828308	0.00314184	0.147421	0.000870212	0.0563472	0.00972438
NM_001159956	Pde1c	0.0397014	0.0118273	0.000807742	0.0096608	0.0259414	0.0254715	0.0372821	0.0179474	0.0627412	0.0456511	0.0078671	0.0122779	0.00479606	0.0140149	0.0121463
NM_001159957	Pde1c	0.109351	0.1179	0.0206361	0.0679793	0.0831174	0.0817004	0.191316	0.0469616	0.23726	0.14494	0.187175	0.163921	0.0333833	0.0760338	0.0513846
NM_001159960	Pde1c	0.0257252	0.027338	0.0779889	0.0213651	0.00672558	0.00661094	0.0716213	0.210349	0.146794	0.043104	0.0411668	0.110107	0.0386446	0.0681479	0.03488
NM_001159963	Fbxl5	18.4497	17.1819	15.6358	14.4178	17.8877	14.952	37.2958	26.0497	36.5459	34.5403	31.4877	32.3869	29.2709	26.5194	19.9701
NM_001159964	Eps15	0.620635	0.107519	0.0027998	0.24023	0.145057	0.200365	0.841571	0.563968	1.94116	0.799187	2.90896	1.34764	1.32843	3.5761	1.00735
NM_001159965	Ralgps2	0.953444	0.907258	1.19589	1.16844	1.62222	1.14518	0.482506	0.736326	0.620115	0.629746	0.805119	0.832696	1.09647	0.887791	0.596152
NM_001159966	Ralgps2	0.235538	0.112992	0.181613	0.341046	0.360165	0.336449	0.190959	0.286748	0.146524	0.138929	0.240893	0.40581	0.573834	0.37389	0.231188
NM_001159967	Ralgps2	6.06473	6.40971	5.96671	8.85118	10.5587	10.3335	4.06707	2.2853	3.59415	3.5876	3.28609	2.64038	5.95592	4.5823	4.85053
NM_001159968	Ralgps2	0.0882579	0.0543395	0.442316	0.0890859	0.175929	0.0769665	0.0342963	0.0366924	0.0635731	0.12001	0.0404928	0.0850456	0.279988	0.152559	0.0748747
NM_001159986	Sec16b	0.0953014	0.0623638	0.0374461	0.00092461	0.0773016	0.0303265	0.0865516	0.212786	0.0557571	0.0113488	0.0296152	0.139992	0.00561203	3.03355e-07	0.01732
NM_001160012	Gjb3	3.76926e-06	0.0455685	0	3.9612e-06	9.10975e-06	1.35839e-05	0	0	9.76724e-06	0	5.31744e-06	0	1.51443e-05	0.105494	7.58187e-05
NM_001160016	Gnb1	59.796	66.5975	59.3921	55.925	62.5619	62.3328	71.8282	64.9018	69.1898	65.8032	44.7904	43.9491	56.0971	41.7081	56.3667
NM_001160017	Gnb1	56.4281	52.627	55.2722	62.1968	61.8372	66.558	84.1503	75.4967	89.2388	87.6186	89.3089	88.1136	97.0624	94.2276	85.962
NM_001160018	Tor1aip1	14.0844	12.2239	13.0402	11.7486	13.2901	14.4107	14.9767	14.7459	16.1893	13.1465	18.1036	17.5601	11.9018	13.0555	13.7959
NM_001160019	Tor1aip1	0.435702	0.120928	0.145198	2.59327	1.89818	2.32047	2.08402	0.157361	0.619465	1.38863	0.620133	0.782597	0.811816	0.123006	0.673236
NM_001160038	Ndufs1	1.2209	2.57968	2.85966	2.5575	2.87873	2.7561	1.8655	2.42101	3.09868	2.50965	1.74968	1.94406	2.00553	0.963753	2.25326
NM_001160039	Ndufs1	7.66478	5.5125	7.83062	4.71813	6.93568	5.34613	5.06938	4.83025	4.4606	5.88945	3.12994	5.04314	4.30936	3.78286	4.68936
NM_001160040	Ndufs1	15.8142	15.6505	15.3744	10.726	12.1146	10.5168	10.8664	9.92844	9.8693	11.0903	8.11747	8.774	11.177	10.5387	11.5994
NM_001160043	Exo5	2.61902	2.75942	2.32553	2.05996	2.006	1.59779	2.98815	3.58617	2.60644	4.27844	2.79234	1.27046	4.63039	4.03096	3.28284
NM_001160049	Dusp27	9.45505e-06	0.0434627	0.0316626	0.0216355	0	0.00353301	1.22125	1.06214	0.721865	0.0596415	0.296455	0.101692	0.00393885	0	0.0169025
NM_001160096	Cldn10	0.0749743	0.0830883	1.0905e-10	0.0363865	4.48961e-11	9.69119e-12	4.77941e-06	2.97471e-16	0	1.68252e-05	4.31775e-17	2.11795e-20	1.49316e-16	9.17828e-35	0
NM_001160097	Cldn10	8.62023e-16	4.79854e-08	2.32129e-22	0.00542133	1.09349e-18	2.09226e-10	0	6.51916e-15	0	6.56453e-35	3.95234e-07	2.19079e-35	4.61124e-40	0	0
NM_001160098	Cldn10	1.30368e-14	7.25705e-07	3.51059e-21	0.000606039	1.18046e-30	9.48765e-18	0	0	0	9.92784e-34	6.58669e-15	3.31323e-34	6.97379e-39	0	0
NM_001160099	Cldn10	3.18284e-26	2.01012e-07	1.41391e-07	0.00103207	5.86748e-12	2.43635e-06	0	0	0	1.93171e-29	0.116303	1.62846e-05	4.30231e-10	1.34796e-05	0.0263225
NM_001160107	Zc3h14	1.20904	1.28736	0.881704	0.718362	0.885895	0.348924	1.83367	1.45724	1.4624	1.79691	2.7004	2.15903	2.19635	2.7914	1.29723
NM_001160108	Zc3h14	0.313827	0.146402	0.139673	0.110163	0.0500549	0.0504745	0.0856544	0.0379972	0.0860016	0.0746436	0.0715912	0.0677354	0.108175	0.0792974	0.0395862
NM_001160112	Foxg1	0.00579406	0.00713545	0.00891115	0.0121782	0	2.63796e-09	0.00785342	0.00785454	0	0	0	2.75739e-29	0.0155197	0.00707999	0
NM_001160127	Smyd1	0.0742355	0.213252	0.20669	0.0338626	0.0985581	0.0660206	0.119233	0.0630986	0.0674389	0.0443506	0.0594431	0.067848	0.0763494	0.0242296	0.0237415
NM_001160128.1	Gm20868	0	0	0	0	0	0	0	0	0	0	0	0	0	0	0
NM_001160128.2	Gm20868	0	0	0	0	0	0	0	0	0	0	0	0	0	0	0
NM_001160128.3	Gm20868	0	0	0	0	0	0	0	0	0	0	0	0	0	0	0
NM_001160128.4	Gm20868	0	0	0	0	0	0	0	0	0	0	0	0	0	0	0
NM_001160128	Gm20868	0	0	0	0	0	0	0	0	0	0	0	0	0	0	0
NM_001160129.1	Gm20852	0	0	0	0	0	0	0	0	0	0	0	0	0	0	0
NM_001160129.2	Gm20852	0	0	0	0	0	0	0	0	0	0	0	0	0	0	0
NM_001160129	Gm20852	0	0	0	0	0	0	0	0	0	0	0	0	0	0	0
NM_001160131.1	Gm20854	0	0	0	0	0	0	0	0	0	0	0	0	0	0	0
NM_001160131	Gm20854	0	0	0	0	0	0	0	0	0	0	0	0	0	0	0
NM_001160135.1	Gm20806	0	0	0	0	0	0	0	0	0	0	0	0	0	0	0
NM_001160135.2	Gm20806	0	0	0	0	0	0	0	0	0	0	0	0	0	0	0
NM_001160135.3	Gm20806	0	0	0	0	0	0	0	0	0	0	0	0	0	0	0
NM_001160135	Gm20806	0	0	0	0	0	0	0	0	0	0	0	0	0	0	0
NM_001160136.1	Gm20917	0	0	0	0	0	0	0	0	0	0	0	0	0	0	0
NM_001160136	Gm20917	0	0	0	0	0	0	0	0	0	0	0	0	0	0	0
NM_001160137.1	Gm20809	0	0	0	0	0	0	0	0	0	0	0	0	0	0	0
NM_001160137.2	Gm20809	0	0	0	0	0	0	0	0	0	0	0	0	0	0	0
NM_001160137.3	Gm20809	0	0	0	0	0	0	0	0	0	0	0	0	0	0	0
NM_001160137.4	Gm20809	0	0	0	0	0	0	0	0	0	0	0	0	0	0	0
NM_001160137.5	Gm20809	0	0	0	0	0	0	0	0	0	0	0	0	0	0	0
NM_001160137	Gm20809	0	0	0	0	0	0	0	0	0	0	0	0	0	0	0
NM_001160139	Kcnq5	0.81338	0.395413	0.604998	0.146754	0.14172	0.140046	0.0545536	0.0447321	0.0708627	0.0763692	0.159248	0.178437	0.68072	1.2831	0.697654
NM_001160141.1	Gm20865	0	0	0	0	0	0	0	0	0	0	0	0	0	0	0
NM_001160141.2	Gm20865	0	0	0	0	0	0	0	0	0	0	0	0	0	0	0
NM_001160141.3	Gm20865	0	0	0	0	0	0	0	0	0	0	0	0	0	0	0
NM_001160141	Gm20865	0	0	0	0	0	0	0	0	0	0	0	0	0	0	0
NM_001160142	Gm20867	0	0	0	0	0	0	0	0	0	0	0	0	0	0	0
NM_001160143.1	Gm20823	0	0	0	0	0	0	0	0	0	0	0	0	0	0	0
NM_001160143.2	Gm20823	0	0	0	0	0	0	0	0	0	0	0	0	0	0	0
NM_001160143.3	Gm20823	0	0	0	0	0	0	0	0	0	0	0	0	0	0	0
NM_001160143.4	Gm20823	0	0	0	0	0	0	0	0	0	0	0	0	0	0	0
NM_001160143.5	Gm20823	0	0	0	0	0	0	0	0	0	0	0	0	0	0	0
NM_001160143.6	Gm20823	0	0	0	0	0	0	0	0	0	0	0	0	0	0	0
NM_001160143.7	Gm20823	0	0	0	0	0	0	0	0	0	0	0	0	0	0	0
NM_001160143	Gm20823	0	0	0	0	0	0	0	0	0	0	0	0	0	0	0
NM_001160144	Gm20816	0	0	0	0	0	0	0	0	0	0	0	0	0	0	0
NM_001160145	Tmem9	0.285833	0.593476	0.287326	0.00536497	0.113866	0.00193008	0.17106	0.0429676	0.0205804	0.0200787	0.00879611	0.0129387	0.0102255	0.0123926	0.0244602
NM_001160146	Tmem9	2.23814	2.21119	2.29186	1.90684	1.59957	2.23143	1.24305	2.28883	1.65352	1.84569	0.520815	0.666831	1.08355	0.360888	1.79699
NM_001160149	Cgref1	0.529268	0.0215591	0.183507	0.351055	0.00961595	0.833313	1.25172	0.270301	0.366503	2.31446	0.855858	0.00552342	0.611267	0.236713	0.0791633
NM_001160150.1	Amy2a4	0.00344545	0.00441671	0.00529903	8.55112e-22	0.0434679	9.77461e-22	0.00373604	0.00610171	0.0053569	0	0.00298846	0.00794226	0.00554646	0.000842025	0.0013201
NM_001160150.2	Amy2a4	0.00344545	0.00441671	0.00529903	8.55112e-22	0.0434679	9.77461e-22	0.00373604	0.00610171	0.0053569	0	0.00298846	0.00794226	0.00554646	0.000842025	0.0013201
NM_001160150	Amy2a4	0.00344545	0.00441671	0.00529903	8.55112e-22	0.0434679	9.77461e-22	0.00373604	0.00610171	0.0053569	0	0.00298846	0.00794226	0.00554646	0.000842025	0.0013201
NM_001160151.1	Amy2a3	0.00344545	0.00441671	0.00529903	8.55112e-22	0.0434679	9.77461e-22	0.00373604	0.00610171	0.0053569	0	0.00298846	0.00794226	0.00554646	0.000842025	0.0013201
NM_001160151.2	Amy2a3	0.00344545	0.00441671	0.00529903	8.55112e-22	0.0434679	9.77461e-22	0.00373604	0.00610171	0.0053569	0	0.00298846	0.00794226	0.00554646	0.000842025	0.0013201
NM_001160151	Amy2a3	0.00344545	0.00441671	0.00529903	8.55112e-22	0.0434679	9.77461e-22	0.00373604	0.00610171	0.0053569	0	0.00298846	0.00794226	0.00554646	0.000842025	0.0013201
NM_001160152.1	Amy2a2	0.00344545	0.00441671	0.00529903	8.55112e-22	0.0434679	9.77461e-22	0.00373604	0.00610171	0.0053569	0	0.00298846	0.00794226	0.00554646	0.000842025	0.0013201
NM_001160152.2	Amy2a2	0.00344545	0.00441671	0.00529903	8.55112e-22	0.0434679	9.77461e-22	0.00373604	0.00610171	0.0053569	0	0.00298846	0.00794226	0.00554646	0.000842025	0.0013201
NM_001160152	Amy2a2	0.00344545	0.00441671	0.00529903	8.55112e-22	0.0434679	9.77461e-22	0.00373604	0.00610171	0.0053569	0	0.00298846	0.00794226	0.00554646	0.000842025	0.0013201
NM_001160163	Neu2	0	0	0	0.0005639	0.048751	0	0.000863663	0	0	0	0	0	0	0	0
NM_001160164	Neu2	0	0	0	0.0120529	3.78342e-10	0.0171746	0.01846	0	0	0	0	0	0	0	0
NM_001160165	Neu2	0	0	0	0.000265979	8.34913e-12	0	0	0	0	0	0	0	0	0	0
NM_001160178	Klhdc7b	0	0	0.0123238	0	0.00484154	0	0	0	0	0	0.0113042	0	0.0053658	0.00489567	0.00383764
NM_001160180	Tor1aip2	2.05698	3.0764	2.97784	3.15068	3.91242	4.59074	3.15666	1.4698	2.02637	3.86974	4.93114	4.04532	3.01465	3.76669	4.06697
NM_001160181	Tor1aip2	11.437	10.9299	10.8581	9.32733	11.1212	10.4634	9.73468	9.11508	10.5974	8.02621	9.23886	10.0948	13.3378	10.4528	14.8336
NM_001160182	Tor1aip2	0.065485	0.099758	0.074923	0.35118	0.383696	0.260329	0.360121	0.0456574	0.466102	0.220196	0.0833902	0.0648091	0.22775	0.0354422	0.018186
NM_001160208	Blzf1	1.2413	2.14693	0.989353	1.41974	0.941644	0.981359	3.83911	2.6599	2.72446	2.53184	4.08882	4.1635	1.89365	3.56409	3.49929
NM_001160209	Blzf1	4.7367	3.71289	4.39093	2.67564	3.56749	3.29241	5.09564	4.38996	5.61585	4.57157	4.51727	4.96388	5.60544	4.6423	3.34056
NM_001160211	Cnih3	0.103516	0.111315	0.00968181	0.00110262	0	0.000630191	0.0014221	0.00406451	0.00208398	0.00250316	0.00222021	0.0367732	0.0427263	0.103453	0.00100498
NM_001160212	Cnih3	5.74535e-05	0.00590535	0.154829	0.0176328	0	0.0100779	0.0227419	0.0649986	0.0333264	0.0400298	0.0355049	2.04641e-07	5.78871e-06	0.00228923	0.0160713
NM_001160214	Ppp4r3a	11.9017	12.2686	10.2542	9.63133	10.6634	9.89436	9.58066	8.05605	9.32349	8.3078	10.49	13.1521	11.305	12.2912	10.5955
NM_001160215	Fcrla	0	0.00763971	0	0	0	0.00745221	0	0.0137326	0	0	0	0	0	0	0
NM_001160219	Pum2	8.95272	5.49768	5.62748	6.5196	6.81313	6.54947	11.3117	6.89587	10.621	10.3673	13.0897	11.3904	8.99354	11.7197	7.08159
NM_001160220	Pum2	26.3038	22.3904	22.4289	17.011	18.214	19.7292	24.0861	16.3859	23.706	23.015	24.5629	24.3963	24.9528	22.3653	18.0997
NM_001160221	Pum2	1.50177	1.12777	1.32601	2.99913	3.54995	2.73583	4.22085	2.13351	3.86909	3.6985	3.12991	3.05422	3.26181	1.94474	1.86073
NM_001160222	Pum2	2.01489	1.46216	1.88469	3.60419	3.13525	3.02484	2.87595	1.43524	2.53834	2.19994	0.775731	0.875322	2.29265	0.942923	1.39052
NM_001160229	Zfp275	6.57971	6.43171	4.36781	6.47041	6.10224	5.98281	5.11011	3.25843	5.56534	5.92027	6.04294	4.39178	6.4264	6.31992	5.79208
NM_001160235	Fam168b	9.88291	8.54392	8.13955	7.469	7.57832	8.32306	6.36626	6.73056	7.22392	4.98632	1.07816	2.24142	3.42325	1.82676	2.76794
NM_001160236	Fam168b	15.1531	13.482	15.7773	14.4068	13.7133	13.4406	12.2358	8.97906	10.5495	10.8219	7.87473	9.40096	8.6349	8.18523	9.45735
NM_001160239	Fau	41.2401	43.4911	51.4503	44.0966	41.8327	40.8678	29.8597	56.0537	40.811	48.313	52.4568	42.5869	47.8087	43.645	54.1208
NM_001160251	Zfp281	4.17642	4.33294	2.90565	2.47692	3.42764	2.81648	3.09448	2.9746	3.74208	4.06037	6.00121	5.32225	3.90742	3.82353	3.94883
NM_001160252	Cabp2	0	0	0	0.0323077	2.23762e-25	0	0	0	0	0	0.0433693	0	0	0	0
NM_001160253	Cabp2	0	0	0	3.85733e-09	0.108042	0.0268509	0	0	0	0	5.17801e-09	0	0	0	0
NM_001160256	Smg7	5.70705	4.8604	3.9181	3.5839	4.53815	5.21662	4.15267	4.66336	4.93252	5.0259	9.48357	7.38792	6.98724	10.6368	8.09329
NM_001160257	Smg7	3.48665	4.59906	2.95753	2.32578	2.85428	1.94319	5.53477	2.55306	4.46368	5.35705	5.89187	5.83324	5.32532	5.79199	4.25333
NM_001160261	Fam78b	0.131861	0.00760672	0.0933814	0.0726461	0.103511	0.303227	0.442543	0.773735	0.399481	0.361129	0.522165	0.839939	0.0477115	0.0473035	0.524116
NM_001160262	Fam78b	0.273924	0.670261	0.394332	0.871737	1.00498	0.820932	0.788106	0.700068	0.819693	0.477159	0.575077	0.264519	0.0958022	0.134656	0.50674
NM_001160265	Cyp2w1	0.0305415	0	0	0	0	0	0	0	0	0	0	0	0	0	0.0438816
NM_001160268	Plekha6	0.156504	0.114367	0.214606	1.03156	2.20833	1.13392	0.0906824	0.1645	0.0509004	0.163257	0.037597	0.0885478	0.169403	0.138823	0.245019
NM_001160292	Celf2	0.400691	0.416285	0.523482	0.610368	0.78227	0.568931	0.328558	0.392617	0.232954	0.588117	0.85891	0.516861	0.584705	0.354904	0.365176
NM_001160293	Celf2	0.0188795	0.0262833	0.0494084	0.0576969	0.0059924	0.00687891	0.0310046	0.00179042	0.00401826	0.00234835	0.00447775	0.00489365	0.00243299	0.00884353	0.0135238
NM_001160303	Gm4788	2.74383e-24	0.00258127	5.43975e-23	3.70265e-30	0.0233946	0.0121815	0.0109081	2.02638e-18	0	0	0	0	0	0	0
NM_001160304	Gm4788	0.0657234	0.0579604	0.0631173	0.309079	0.253638	0.302964	0.0222234	0.0183644	0.0106279	0	0.0116064	0.0117459	0	0	0
NM_001160307	Serpinb10	0.0258232	0.0397519	0	0.108553	0.0390068	0.00330156	0	0	0	0	0	0	0	0.00788858	0.0185512
NM_001160316	Nfasc	0.000112495	7.80264e-06	0.000746882	0.0612368	0.000462249	0.00180595	0.011727	0.00605308	0.00490601	0.000430638	0.00579206	0.0213194	0.0303442	0.0175904	0.0555442
NM_001160317	Nfasc	0.0591909	0.00360547	0.000272891	1.42111e-05	0.000168894	3.83906e-05	1.90569e-18	0.00221164	0.00179253	0.0191986	0.00211627	0.00778956	0.0210957	0.000154917	0.00140425
NM_001160318	Nfasc	0.00413249	0.00293347	0.0236437	1.09548e-05	0.023171	0.0346855	1.46901e-18	0.00170485	0.00138178	0.0147994	0.00163134	0.00600462	0.000143068	0.000119419	0.00108247
NM_001160319	Ubr4	16.8064	13.4918	15.4197	16.5493	15.2816	17.949	34.8431	32.0741	33.9038	27.9024	31.0831	30.0669	34.1124	33.1661	25.7949
NM_001160326	Serp2	1.81093	2.04433	2.64591	1.39564	1.24008	1.01513	2.20912	2.80617	2.03348	2.91634	3.19343	2.26116	3.15294	3.54055	2.8332
NM_001160330	Mocs3	2.97883	4.76731	3.0824	2.26494	3.03569	2.67145	4.89347	6.50301	5.15786	4.9617	2.73056	2.63036	4.59618	3.17027	5.23323
NM_001160345	Svip	3.61801	3.23718	3.66442	2.49215	2.61748	2.25495	2.10044	1.93191	2.95964	1.56006	1.54473	1.63829	2.21484	2.20906	1.12637
NM_001160353	Grm2	0.00694834	0.00855696	0	0.00730217	0.00839657	0.00834696	0.00941796	0.00769071	0.00900259	0	0	0	0.00930577	0	0.0133111
NM_001160356	Uqcc3	17.6157	21.9677	19.8707	13.7823	13.6319	13.1508	13.6331	14.977	12.0238	11.0372	10.9361	11.6088	6.66093	5.56806	8.94234
NM_001160359	A130010J15Rik	0.105101	0.393309	0.199148	0.114168	0.124171	0.14598	0.222643	0.0851855	0.221271	0.441523	0.570449	0.315615	0.116984	0.23486	0.261901
NM_001160360	A130010J15Rik	0.162092	0.334921	0.00749985	0.0544588	0.0622709	0.0451124	0.317981	0.0790227	0.525621	0.24438	0.657869	0.418219	0.199711	0.6172	0.192572
NM_001160363	Tmem74b	0.386163	0.435934	0.519672	0.270552	0.369431	0.270604	0.0872359	0.0890461	0.166777	0.0383877	0.022699	0.0231813	0.0646476	0.117967	0.123297
NM_001160366	Ssc4d	5.94186	4.3529	6.07492	1.04222	0.829679	0.631311	6.46827	7.05517	6.31478	4.49953	3.12098	3.15066	3.58726	2.49615	3.88091
NM_001160368	Rnf152	0.190638	0.392721	0.414197	0.468675	0.6316	0.390251	0.0824144	0.0482408	0.0447767	0.0536783	0.133428	0.0811124	0.320709	0.271521	0.0011529
NM_001160369	A830018L16Rik	1.3096e-09	0	0.00248808	0	0.00324677	0.00590404	0	0.00247669	1.27191e-09	0	0.00398339	1.54776e-13	2.08125e-24	1.11445e-18	0.0152723
NM_001160370	A830018L16Rik	0.0562656	0.0706687	0.0551893	0.00013319	0.000257373	0.000215517	6.87126e-05	0.025011	0.000197046	0.000211657	0.000261794	0.0004017	0.000203682	0.000344355	0.101912
NM_001160371	A830018L16Rik	0.128746	0.00684022	0.0486296	0.019523	0.0377258	0.0315905	0.0100719	2.82063e-08	0.0288831	0.0310246	0.0383737	0.0588812	0.0298558	0.0504755	0.086474
NM_001160378	Tent5a	1.11138	0.642541	0.946525	0.133516	0.712547	0.487704	2.16186	1.5445	1.22837	1.26191	1.44472	0.893473	0.195196	0.399033	0.109911
NM_001160379	Tent5a	1.0137	0.966217	0.69041	1.2638	0.655713	0.807484	2.56409	1.33114	1.59747	1.12182	2.18741	0.823015	0.524358	0.52032	0.31154
NM_001160385	Tmem196	0.00035541	0.0424499	1.78559e-05	0.00879144	0.0985731	0.191421	0.0116803	2.78067e-11	0.00744344	0.0102797	0.00810465	0.00827686	0.00384706	0.00425498	0
NM_001160386	Dnah7b	0.816352	0.581613	0.657505	0.644105	0.774384	0.73648	0.321207	0.151823	0.205537	0.205396	0.285565	0.250103	0.131668	0.161808	0.134646
NM_001160399	Ccdc112	12.0269	11.7861	10.2184	8.6197	9.31388	10.0709	9.41893	7.29917	9.23848	9.94151	14.4549	11.8168	22.1352	25.2826	14.9311
NM_001160400	Megf8	14.5274	12.2547	14.5121	10.1822	10.7633	11.3931	21.3803	22.1097	22.2937	15.242	12.0916	13.0277	11.6855	9.23691	13.2478
NM_001160402	Tm4sf19	0	0	0	0	0.0221971	0	0.0746918	0.101656	0.0475984	0.0438237	0.0518266	0.0529279	0	0.0673359	0.035189
NM_001160403	Il1rapl1	0.0252895	0.0311443	0.0388948	0.0885911	0.213924	0.21266	0.011426	0	0.0109221	0	0.0118923	0.012145	0	0	0
NM_001160404	Galnt1	15.7995	9.79345	12.3447	21.0059	21.4921	20.4845	26.1293	18.2955	28.2605	22.2081	25.6295	27.1443	16.584	14.2009	17.6562
NM_001160406	Gfi1b	0	0	0	0	1.77781e-06	0	0.00104426	0	0	0	0	0	0	0	0
NM_001160410	Scrt2	0.00680098	0	0	0	0	0	0	0.00752761	0	0.00811287	0	0	0.0273253	0.0249311	0.00651438
NM_001160411	Gstm4	0.0839941	0.175858	0.503552	0.0125375	0.082626	0.186522	0.0462423	0.64943	0.148842	0.0323683	0.443382	0.119257	0.00427648	0.214974	0.719949
NM_001160412	Triml2	0	0	0	0	0	0	0.0213332	0	0	0	0	0	0	0	0
NM_001160414	Wfdc9	0	0	0	0	0	0	0	0	0	0	0	0	0	0	0
NM_001160415	Apobec3	0.0573285	0.998616	0.0206655	0.0174682	2.40484	0.00272266	1.22693	2.33535	1.9566	0.40251	0.626776	2.08316	0.435609	0.801185	0.445373
NM_001160420	Optc	0	0.0168753	0.0210748	0.000742986	2.19821e-05	0.0329223	3.48814e-07	0.0455009	0.0355083	0	5.03721e-09	4.29318e-18	0	0.0502324	0.118189
NM_001160421	Optc	0	0.000615188	0.000768281	2.70855e-05	8.01356e-07	0.00120018	0.000398614	0.00165873	0.00129445	0	1.83631e-10	1.56508e-19	0	0.00183122	0.00430857
NM_001160422	Optc	0	0	0	0.0504678	2.54223e-20	1.97925e-10	0.0635506	0	2.13471e-10	0	0.0555854	0.0851497	0	0	1.00296e-18
NM_001160424	Tgm7	0.054379	0.0535747	0	0.0800074	0.236567	0.0914548	0	0	0	0	0	0.0156689	0	0	0
NM_001160711	Cd300lg	0	1.15683e-05	0	0.0444062	5.43306e-07	0.00442592	3.18307e-05	2.07944e-05	2.43415e-05	1.12055e-05	3.97556e-05	1.35334e-05	6.2903e-06	5.73918e-06	1.34965e-05
NM_001160712	Cd300lg	0	0.00146123	0	1.52989e-20	0.100248	2.90654e-05	0.00402065	0.00262661	0.00307466	0.00141542	0.00502168	0.00170946	0.000794552	0.000724937	0.0017048
NM_001160713	Cd300lg	0	0.000137606	0	3.0371e-06	6.46267e-06	0.0526467	0.000378629	0.000247351	0.000289543	0.000133291	0.000472896	0.000160981	7.48237e-05	6.8268e-05	0.000160543
NM_001161329	Nol11	4.48348	5.47355	4.00905	3.83128	3.86079	5.36819	5.00112	4.10535	3.84989	5.53324	4.88297	5.50065	6.79512	5.29334	5.81358
NM_001161338	Sh3bp5l	2.80166	2.40835	2.74844	2.25957	2.10126	2.21607	3.01383	3.55741	2.48342	2.13526	2.42481	1.87998	2.64818	2.14603	3.17211
NM_001161355	Timd2	0	0	0	0.000165898	0	0.000189634	0	0	0.000204529	0	0.000668094	0	0.000211418	0.000385788	0
NM_001161356	Timd2	0	0	0	0.00695541	0	0.00795059	0	0	0.00857508	0	0.0280104	0	0.00886387	0.0161745	0
NM_001161362	Ppp2r3a	10.138	8.64076	8.4942	11.2336	12.3873	12.7854	10.6949	7.224	10.3606	8.92148	10.9724	10.4529	9.73862	9.33087	6.09987
NM_001161365	Rin3	0.187669	0.248555	0.394272	0.740179	0.18486	0.547519	0.364542	0.636441	0.237122	0.636967	1.47544	1.60648	0.44452	1.1031	0.0866966
NM_001161366	Tdrd6	0.00810916	0.00998652	8.15667e-06	4.85103e-05	0.00372951	0.00988651	0.000375397	0.000102183	0.022976	0.0207548	0.000325597	0.000199509	0.000185463	0.000225617	0.000132644
NM_001161367	Tdrd6	0.00941118	0.01159	0.0397776	5.62993e-05	0.00432833	0.0114739	0.000435672	0.00011859	0.000162499	0.0104652	0.000377875	0.000231543	0.000215241	0.000261843	0.000153941
NM_001161369	Ss18	39.0795	37.2915	34.9519	34.0303	37.4028	35.3859	45.7115	39.5635	44.6392	44.0566	55.6354	52.6024	41.6803	46.3648	44.2614
NM_001161370	Ss18	0.0585926	0.0459759	0.0426002	0.144066	0.10054	0.0739986	0.254774	0.0605203	0.237354	0.179891	0.104555	0.172763	0.336253	0.312031	0.227296
NM_001161371	Ss18	0.337193	0.582076	0.185337	0.805163	0.528872	0.405248	1.99621	0.826021	1.94671	1.44807	1.2892	1.8859	1.15895	0.993381	1.22505
NM_001161373	F8	0.236946	0.113307	0.0220983	0.0977531	0.273219	0.144267	0.058075	0.141918	0.0736972	0.0354808	0.328922	0.167292	0.0980432	0.0691998	0.0548755
NM_001161374	F8	0.0876403	0.0309542	0.0044276	0.0321132	0.139804	0.0369913	0.00937309	0.0503583	0.0767907	0.03697	0.0533043	0.00798915	0.102159	0.0721041	0.0300762
NM_001161406	Grhl1	1.94321	3.1126	1.82618	0.306803	0.358165	0.247875	4.38367	3.54986	3.31275	3.47163	5.35063	3.75192	8.29603	9.8859	11.0676
NM_001161410	Trappc12	3.31828	3.53258	3.1465	3.88491	4.22155	3.38471	3.84221	4.54511	3.84125	2.76971	4.27938	3.88249	2.5793	3.48908	4.24035
NM_001161411	Trappc12	0.216805	0.128601	4.98535e-09	0.0261519	0.121417	0.0328393	0.216688	0.0308205	0.231549	0.164517	0.138822	0.117607	0.163945	0.123544	0.280877
NM_001161413	Slc3a2	6.08336	5.7886	6.25164	4.08228	4.36432	5.2281	3.72919	3.98919	3.89967	3.56961	3.46666	2.31775	2.49877	2.60082	2.65701
NM_001161419	Atp5g1	32.5631	34.1986	37.0396	25.2528	23.0777	21.3101	33.4932	48.0186	35.5321	37.9432	15.7636	24.024	33.9342	25.1472	43.5118
NM_001161420	Vldlr	1.45737	1.42655	1.44112	4.58975	5.39941	5.91189	3.38703	2.20044	1.81197	4.0369	3.13068	2.70889	3.95073	3.14842	3.64732
NM_001161421	Ikbkg	0.00193312	0.000330052	0.00701786	0.00922726	0.0549241	0.00687706	0.440845	0.31968	0.851988	0.252563	0.159421	0.0689148	0.120004	0.187585	0.0911273
NM_001161422	Ikbkg	0.0755989	0.00884901	0.0108696	0.034914	0.0255537	0.0414866	0.46876	0.241503	0.818934	0.134023	0.657314	0.629124	0.288345	0.312058	0.120233
NM_001161423	Ikbkg	0.116821	0.114755	0.242096	0.0615665	0.0995958	0.223369	0.249615	0.22005	0.458212	0.207268	0.447458	0.558862	0.264535	0.224989	0.205993
NM_001161424	Ikbkg	0.0321435	0.0176936	0.0403278	0.0225525	0.0309544	0.0516047	0.0462793	0.0383373	0.0883863	0.0568866	0.149235	0.0862053	0.0715106	0.0701709	0.0535831
NM_001161428	Unc93b1	0.0424134	0.267613	0.0776074	0.0104815	0.0195539	0.0152821	0.00196839	0.0355874	0.239189	0.0929657	0.230273	1.03417	0.00992152	0.579485	0.0632565
NM_001161430	Nxt2	0.606121	0.579624	0.512389	0.880827	0.785568	0.909292	1.81002	0.445245	2.0141	1.63262	1.41397	1.8747	0.695536	1.35692	0.70396
NM_001161431	Slitrk2	0.0513291	0.0337953	0.00164656	0.0187457	0.0215552	0.00988976	0.0343092	0.0622669	0.0817772	0.0313968	0.0774274	0.0395363	0.0125612	0.090538	0.19622
NM_001161432	Eda2r	0.331639	0.0402659	0.0192187	0.0408943	0.00675479	0.0659006	2.944	1.58592	5.75687	3.03627	3.35797	2.97835	4.98164	6.64776	1.62137
NM_001161433	Eda2r	0.416515	0.182106	0.244013	0.140041	0.0978222	0.168448	4.02283	2.99472	6.77286	4.2868	4.02108	5.10251	7.73495	9.42048	2.32835
NM_001161456	Cbfb	0.0302477	0.153397	0.00222922	0.250346	0.138151	0.04653	0.198671	0.189867	0.240519	0.401229	0.0305843	0.0208965	0.342388	0.273906	0.0135577
NM_001161457	Cbfb	0.651916	0.863448	0.83769	1.01722	0.959344	1.59335	1.6182	1.12189	1.3236	1.10929	0.667946	0.687423	0.968736	0.35033	0.730729
NM_001161458	Cbfb	40.796	35.6611	31.6227	39.4825	40.8909	41.3484	36.4018	25.7264	34.9886	36.3288	30.352	29.0825	34.8107	30.1281	26.542
NM_001161483	Nol4	5.3907e-05	1.58878e-18	0.0305985	5.93415e-16	8.67994e-09	6.29935e-10	0.00320398	9.68483e-15	0.0041131	0.0107553	0.0600672	0	0.0111325	1.71411e-07	0.0391684
NM_001161515	Dctd	1.09647	1.86874	2.23953	1.17101	0.687509	1.03064	0.449406	0.365395	0.280264	0.382399	0.548123	0.422538	0.991508	0.204234	0.800605
NM_001161516	Dctd	0.718165	0.485293	1.0451	5.03868	3.01845	2.08413	0.236932	1.48138	0.599103	1.34524	2.25209	0.791697	1.01942	0.88265	0.642546
NM_001161535	Islr2	0.000673911	0.0048192	0.00410351	0.00654263	0.00042303	0.0383964	0.000136319	0.00708766	0.00414833	0.0014853	0.00301122	0.00128134	0.000714672	0.00108676	2.96716e-05
NM_001161536	Islr2	0.00251972	0.000562379	0.000478861	0.000763494	0.00394423	0.00036172	0.00221421	0.000827096	0.00048409	0.000173328	0.000351395	0.000149526	8.3399e-05	0.00012682	0.00322271
NM_001161537	Islr2	8.73193e-05	0.00062443	0.000531698	0.000847736	0.000475479	0.000442762	0.00245852	0.000918353	0.000537505	0.000192453	0.000390167	0.000166024	9.2601e-05	0.000140813	0.000364015
NM_001161538	Islr2	0.0402324	0.00897955	0.007646	0.0121908	0.0629778	5.34698e-07	0.0353544	0.0132063	0.0077295	0.00276754	0.00561075	0.00238749	0.00133164	0.00202494	0.0514572
NM_001161539	Islr2	0.0642941	0.0143499	0.0122188	0.0194816	0.100643	8.5448e-07	0.0564985	0.0211044	0.0123522	0.0044227	0.00896632	0.00381535	0.00212804	0.00323598	0.082232
NM_001161540	Islr2	0.00347236	0.0248312	0.0211436	0.0337113	0.00217969	2.66294e-05	0.000702389	0.0365195	0.0213745	0.0076531	0.0155155	0.00660213	0.00368238	0.00559958	0.000152885
NM_001161541	Islr2	0.0138704	0.0991882	0.084458	0.13466	0.173499	0.238538	0.00280569	0.145877	0.0853803	0.0305703	0.0619765	0.0263723	0.0147093	0.0223675	0.0728832
NM_001161548	Tmem184a	0.000362826	0.000744707	7.31854e-08	0.285525	0.472935	0.26559	0.00213106	0.00107091	0.0733585	0.00144503	0.00136494	0.0012197	0.227487	0.149864	0.00173768
NM_001161608	Gm13272	1.53945e-34	5.45759e-21	0	9.39161e-45	0	4.31331e-43	0	7.61653e-29	7.80646e-30	0.067924	0	0	4.34928e-44	0	3.11506e-35
NM_001161609.1	Gm13285	0	0	0	0	0	0	0	0	0	0	0	0	0	0	0
NM_001161609.2	Gm13285	1.2404e-39	7.77852e-22	0	3.46988e-36	0	8.96953e-26	5.75146e-45	1.49215e-22	8.91448e-33	0	0	0	1.93549e-20	1.10793e-38	1.17818e-32
NM_001161609.3	Gm13285	0	0	0	0	0	0	0	0	0	0	0	0	0	0	0
NM_001161609.4	Gm13285	0	0	0	0	0	0	0	0	0	0	0	0	0	0	0
NM_001161609.5	Gm13285	0	0	0	0	0	0	0	0	0	0	0	0	0	0	0
NM_001161609.6	Gm13285	1.2404e-39	7.77852e-22	0	3.46988e-36	0	1.27356e-34	0	1.49215e-22	8.91448e-33	0	0	0	1.35743e-35	1.10793e-38	1.17818e-32
NM_001161609.7	Gm13285	0	0	0	0	0	0	0	0	0	0	0	0	0	0	0
NM_001161609.8	Gm13285	1.2404e-39	7.77852e-22	0	3.46988e-36	0	8.96953e-26	0	1.49215e-22	8.91448e-33	0	0	0	1.35743e-35	1.10793e-38	1.17818e-32
NM_001161609.9	Gm13285	0	0	0	0	0	0	0	0	0	0	0	0	0	0	0
NM_001161609	Gm13285	1.2404e-39	7.77852e-22	0	3.46988e-36	0	8.96953e-26	5.75146e-45	1.49215e-22	8.91448e-33	0	0	0	1.93549e-20	1.10793e-38	1.17818e-32
NM_001161610.1	Gm13287	1.2404e-39	7.77852e-22	0	3.46988e-36	0	8.96953e-26	0	1.49215e-22	8.91448e-33	0	0	0	1.35743e-35	1.10793e-38	1.17818e-32
NM_001161610	Gm13287	1.2404e-39	7.77852e-22	0	3.46988e-36	0	8.96953e-26	5.75146e-45	1.49215e-22	8.91448e-33	0	0	0	1.93549e-20	1.10793e-38	1.17818e-32
NM_001161618	Cul5	0.905631	0.47019	0.919623	0.682465	0.663981	0.780236	1.03323	0.421071	1.38283	0.813856	0.724745	0.80738	1.01475	0.819037	0.414576
NM_001161620	Mpp7	0.000103588	0.180521	0.800092	2.16017e-06	1.8145e-06	1.24202e-06	7.24998e-05	0.224646	0.00018507	3.00757e-05	0.0320573	6.20715e-05	0.00484306	0.132888	0.452388
NM_001161621	Aoc1	0.00140641	0.00216501	0.00162227	0.00147803	2.30555e-06	6.67531e-09	0.00190629	0.000389169	0.000455553	0.00125828	0.00049602	0.00202624	0.0867757	0.00386673	0.00134714
NM_001161622	Aoc1	0.00803859	0.0123745	0.0092724	0.00844794	1.31778e-05	3.81539e-08	0.0108957	0.00222436	0.00260379	0.00719191	0.00283509	0.0115813	0.00015669	0.022101	0.00769983
NM_001161623	Cdc45	0.321958	0.248119	0.110171	0.210809	0.0995182	0.375053	0.190313	0.226129	0.485134	0.917415	0.523598	0.552977	0.582192	1.02598	1.29523
NM_001161624	Cdkn1c	18.2021	25.0748	17.3982	43.4358	52.124	49.343	15.6555	12.8532	17.745	11.0749	7.93741	14.1913	5.405	7.59535	12.6689
NM_001161626	Tmem116	0.0390147	1.03831e-16	3.36426e-10	6.10207e-09	8.77216e-05	6.51771e-15	1.33938e-06	0.119435	0.00148521	0.0523935	1.85993e-09	4.30342e-06	1.76572e-09	1.52172e-10	0.0861324
NM_001161627	Tmem116	0.0993658	0.00325754	0.00610229	0.160104	0.204456	0.12201	0.242792	0.00217621	0.152155	0.000954653	0.0716416	0.193738	0.0680126	2.7727e-12	0.0015694
NM_001161628	Efcab6	0	0	0	0	8.42428e-07	0	0	6.58188e-07	0	0	0	8.56727e-07	0	0	0
NM_001161629	Efcab6	0	0	0	0	0.013668	0	0	0.0106788	0	0	0	0.0139	0	0	0
NM_001161665	Kif26b	48.7663	37.5342	47.7523	7.4309	7.54999	6.34062	70.439	67.7658	69.3762	61.2488	59.5647	62.654	22.7685	22.1527	22.0357
NM_001161667	Acox2	0.00867591	0	0	0	0	0.0104223	0.0235191	0	0	0	0	0.024999	0.0116195	0	0
NM_001161712	Gcat	4.16653	2.50964	4.24722	1.26146	1.89406	2.41719	6.52592	4.57593	7.1697	8.70126	4.46424	5.71982	10.1814	4.86332	7.6832
NM_001161714	Tgm1	0.0417836	0.0877475	0.0657489	0.246712	0.164101	0.0690169	1.41108e-06	2.20009e-05	4.37307e-08	0.00227489	0	0.0376239	0.048965	0.0829676	0.0957317
NM_001161715	Tgm1	0.00714234	0.0149992	0.0112389	6.10952e-05	0.0280508	0.0117975	0.0548646	3.76075e-06	0.0419573	0.112753	0	0.0064313	0.00836989	0.0141822	0.0394207
NM_001161722	Tfeb	3.58579	3.53355	3.54957	2.11902	2.3979	2.28198	7.60377	9.34101	8.65374	6.6149	5.19114	4.80826	5.19454	4.97148	4.77039
NM_001161723	Tfeb	0.000349388	0.000615195	0.007086	0.0595043	0.0105067	0.00332482	0.018916	0.274794	0.0704222	0.0239877	0.433736	0.0984364	0.0203406	0.00617178	0.00868026
NM_001161724	Ilk	43.1869	48.4109	51.1827	74.853	83.1336	84.7098	82.8121	101.154	85.0421	66.1986	42.2392	49.2036	37.4347	30.2044	50.3006
NM_001161730	Tap1	0.00133229	0.000199682	0.00919615	0.10726	0.118158	0.0174047	0.00419341	0.119225	0.00635627	0.00175399	0.035118	0.00614437	0.000297895	4.74844e-06	0.00212966
NM_001161731	Ang	0.795014	1.34843	1.00015	1.4119	1.53043	1.41366	0.120096	0.0328882	0.196957	0.24104	0.126521	0.126227	0.634122	0.362812	0.455595
NM_001161737	Siva1	0.378845	0.454916	0.630655	0.392478	0.0758791	0.227085	0.19785	0.146032	0.378164	0.383279	0.707347	0.804887	0.437789	0.661275	0.23361
NM_001161738	Glmn	0.154537	0.0100125	0.227496	0.247251	0.232341	0.302442	0.0338494	0.408794	0.272822	0.177959	0.14883	0.233472	0.0681687	0.147523	0.47688
NM_001161739	Glmn	0.0477937	0.116798	0.128699	0.0226672	0.0166552	0.0343723	0.00335417	0.0146039	0.00619557	0.00796462	0.0125567	0.0154484	0.0100397	0.0039347	0.0467949
NM_001161741	Reg3d	0	0	0	0	0	0	0	0	0	0	0	0	0	0	0
NM_001161742	Hsd3b3	0.00793155	3.54819e-06	0.00610004	1.17528e-40	0.00239648	0	0	0.00530161	3.73297e-06	0	0.000990589	4.15094e-06	0.000463214	0	0.000672586
NM_001161743	Hsd3b3	6.65626e-09	1.62381e-05	0	5.3787e-40	0	0	0	2.8191e-14	1.70837e-05	0	0.00453337	1.89965e-05	0.00211987	0	0.00307805
NM_001161744	Hsd3b3	0.0458518	2.05119e-05	0.035264	6.79439e-40	0.0138539	0	0	0.0306483	2.15801e-05	0	0.00572653	2.39963e-05	0.00267781	0	0.00388818
NM_001161745	Hsd3b3	4.06625e-08	9.9197e-05	0	3.28581e-39	0	0	0	1.72216e-13	0.000104363	0	0.027694	0.000116048	0.0129501	0	0.0188036
NM_001161746	Tnfrsf12a	1.01766	0.358787	0.26937	6.25548e-08	0.173798	0.0470829	1.08245	0.864381	0.445079	0.372863	0.103631	1.05167	0.715078	1.68314	0.939911
NM_001161747	Palm	26.747	30.3695	25.8714	22.6316	23.3672	23.4857	43.9476	47.4645	31.5829	50.5205	46.254	37.1851	98.5135	93.4011	76.0067
NM_001161763	Fmo5	0.0735955	0.140207	0.280819	0.111499	0.164857	0.184039	0.0575161	0.273654	0.157849	0.0165092	0.137285	0.117195	0.0247674	0.0373677	0.0346004
NM_001161765	Fmo5	0.174823	0.0635383	0.0200885	0.140246	0.0747092	0.0834028	0.0959948	0.008458	0.0715336	0.131345	0.0622147	0.05311	0.011224	0.0169342	0.0156801
NM_001161767	Galnt6	0.0158849	0.0260833	0.0485504	0.0838947	0.041591	0.0429354	0.0125597	0.0278384	0.0525014	0.0126327	6.36919e-10	0.01335	0.0177286	0.0307332	0.0177514
NM_001161768	Galnt6	0.0163088	0.0267793	0.049846	0.0209182	0.0427006	0.0440809	0.0128948	0.0285811	2.56021e-07	0.0129698	6.53913e-10	0.0137062	0.0182017	0.0315531	0.0182251
NM_001161769	Lmo4	4.28467	6.5363	4.00505	3.8536	5.43241	3.21615	3.86714	1.05692	2.01003	2.51155	9.40927	7.62012	1.16941	3.26784	0.702237
NM_001161770	Lmo4	2.58879	0.328024	1.44478	0.729917	0.240993	0.24508	0.464824	0.436481	0.458771	0.343564	0.585968	0.318547	0.836533	0.572439	0.441736
NM_001161773	4930544G11Rik	0	0	0	0	0	0	0	0	0.0207172	0	0	0	0	0	0
NM_001161774	St3gal3	0.947961	2.01449	2.56754	0.85592	0.386537	1.0047	2.8254	2.25751	2.87178	1.57392	5.97156	5.18832	1.04067	3.88463	1.80649
NM_001161775	Myh11	0.0380442	0.15208	0.040034	0.0550602	0.947083	0.158755	0.0352828	0.0531902	0.0518861	1.8481e-06	0.00884446	0.0519261	0.0402252	0.0367009	0.00958974
NM_001161782	Trim32	5.80298	5.34095	5.21863	6.13702	7.5756	6.68931	5.47426	5.02189	5.33237	6.35661	5.02855	5.21223	6.07735	4.2027	5.18718
NM_001161790	Mefv	0	0.0004706	0	0.00281114	0.000923558	0.00045905	0.00963246	0.00786588	0	0	0.000539088	0	0	0.000933883	0
NM_001161791	Mefv	0	0.00542153	0	0.0323856	0.0106398	0.00528847	0	0	0	0	0.00621055	0	0	0.0107588	0
NM_001161796	Gucy1b1	0.110112	0.0906767	0.203555	0.364022	0.61512	0.362644	0.00846043	0.000261839	0.149698	0.0172946	0.00534461	0.0018194	0.0150686	0.00977286	0.00367185
NM_001161797	Phactr4	11.9595	11.5114	9.16019	9.05061	10.0923	9.75096	11.1242	8.43119	9.99677	10.212	14.2185	14.2583	13.8263	16.2937	9.95062
NM_001161798	Mthfr	4.74443	3.23735	3.80608	4.31375	6.31621	5.14007	5.76387	5.23082	7.03832	4.36074	1.97383	2.38594	3.6531	3.29041	2.77864
NM_001161799	Mfap2	1.85884e-05	5.8643e-05	0.00016625	0.00744142	0.00227425	0.00158335	0.0127171	0.0216097	0.0119009	0.162454	0.174208	0.00260773	0.00402068	0.000851639	0.137184
NM_001161800	Klhl7	0.104097	0.0203995	0.0209317	0.141088	0.155111	0.0373128	0.0371378	0.100118	0.411339	0.247959	0.096469	0.0911272	0.17694	0.0674348	0.00895637
NM_001161806	Wfdc11	0	0	0	0	0	0	0	0	0	0	0	0	0	0	0
NM_001161807	Cys1	0.0650009	0.0185654	0.0092082	0.0132101	0.0236194	0.272353	0.0119887	0.13237	4.62634e-08	0.337586	0.54283	0.162093	0.00159023	0.160048	0.000926002
NM_001161816	Gm15455	0.0160366	0.0298841	0	0.00854253	0.0491888	0.0390723	0.0110301	0	0	0.0386777	0	0.0238705	0.0543724	0.00998312	0.0626835
NM_001161817	Myo1b	19.5077	18.8887	17.5736	18.4879	22.6427	21.0344	27.534	21.1486	27.0353	25.2176	28.7184	27.285	30.0803	29.799	21.6277
NM_001161818	Zfp639	7.60961	8.37728	5.61889	7.12739	9.46393	7.33639	9.30501	6.31753	10.702	10.6506	9.99438	11.9769	6.68477	9.42086	8.37036
NM_001161822	Rgs17	0.0134095	0.00154915	0.0154676	0.00939489	0.0391606	0.000968472	0.0196902	0.00407223	0.0065764	0.0226612	0.0488697	0.000539509	0.0243612	0.00219374	0.0617551
NM_001161823	Kdm4a	39.9569	36.9816	39.8202	28.9633	29.9715	30.0383	42.7555	41.0987	42.1679	35.0939	34.4841	35.9459	34.9057	33.6617	37.5197
NM_001161824	Mtx1	0.000100721	0.0775792	1.7026e-05	0.156927	0.101549	0.000106316	0.271541	0.288657	3.86763e-05	4.6789e-05	7.94638e-06	0.169506	0.090516	0.142764	0.386614
NM_001161825	Pex7	0.0833777	0.00209805	0.157186	0.000256534	0.0957967	0.00040326	0.00315301	0.000457595	0.510539	0.241498	0.0040761	0.00232872	0.346406	0.0149517	0.00144139
NM_001161832	T2	0.171227	0.145986	0.141801	0.13842	0.206916	0.158226	0.232086	0.174943	0.255981	0.141408	0.260138	0.235017	0.441002	0.289702	0.466802
NM_001161837	Ptprr	2.96997e-05	3.08391e-05	0	3.94752e-05	0.000318067	7.35603e-23	6.78842e-05	4.15757e-05	2.90521e-14	0.0124722	0.000123645	3.60779e-05	6.79795e-05	7.01832e-05	2.86517e-06
NM_001161838	Ptprr	5.61827e-14	6.5775e-05	0	8.41946e-05	0.00357529	1.56893e-22	0.000144786	8.86745e-05	6.19637e-14	1.792e-11	0.000263716	7.69486e-05	1.66603	1.34431	0.608995
NM_001161839	Ptprr	1.87313e-11	0.0219294	0	0.0280705	5.57243e-09	5.2308e-20	0.0482718	0.0295641	2.06587e-11	5.97453e-09	0.087923	0.0256546	0.0483403	0.0499073	0.00203739
NM_001161840	Ptprr	4.68551e-13	0.000548549	0	0.000702164	0.0298171	1.30845e-21	0.00120749	0.000739525	5.16763e-13	1.49449e-10	0.00219933	0.000641734	0.00694041	0.00338549	0.1245
NM_001161842	Il18r1	0	0	0	0	2.7314e-10	0	0	0	0	0	0	0	0	0	0
NM_001161843	Il18r1	0	0	0	0	8.1493e-09	0	0	0	0	0	0	0	0	0	0
NM_001161844	Cblc	0	0.0365362	1.13547e-15	0.0108978	2.16133e-07	4.84457e-12	0.120638	1.46406e-07	0.038439	0.159258	0	0.0427429	0.242499	0.0725045	1.60804e-06
NM_001161845	Sgk1	2.09037e-09	4.72926e-10	3.66105e-09	0.270749	0.11825	0.120339	3.59275e-08	1.20142e-09	1.62723e-08	1.51666e-07	6.49848e-08	1.04831e-07	9.80478e-08	4.66656e-08	9.8899e-08
NM_001161847	Sgk1	1.33234e-05	3.0141e-06	2.33334e-05	0.00058281	0.000277591	0.000375744	0.000228976	7.65715e-06	0.000103707	0.000966591	0.00041416	0.00066811	0.000581589	0.000272061	0.000630271
NM_001161848	Sgk1	0.000835249	0.000188957	0.00146283	0.0365341	0.017402	0.0235586	0.0143546	0.000480033	0.00650142	0.0605982	0.0259644	0.0418852	0.0364619	0.0170563	0.0395125
NM_001161849	Sgk1	0.000158757	3.59169e-05	0.000278042	0.185314	0.615348	0.563954	0.00272853	9.12424e-05	0.0012358	0.0115182	0.00493521	0.00796139	0.123161	0.00354398	0.00751044
NM_001161850	Sgk1	0.181487	0.159837	0.14614	2.88636	3.40739	2.74634	0.355646	0.160355	0.617767	0.196987	0.109711	0.00096328	0.249212	0.432185	0.424617
NM_001161851	Fbxo44	0.27143	3.29759e-08	1.56401e-05	0.00167293	5.62093e-07	0.00132653	0.747464	0.571338	0.297154	1.19071	0.809967	0.617918	0.355786	0.884404	0.234808
NM_001161852	Fbxo44	0.200337	0.00953019	0.000231312	0.100114	8.17663e-06	4.02743e-16	0.482711	0.71358	0.107303	0.66294	0.475022	0.14202	0.828997	0.152845	0.169146
NM_001161853	Smarcb1	22.9444	25.4589	26.8817	26.8608	25.1203	28.0616	19.8894	23.3214	18.6693	23.2862	12.047	14.3962	18.0423	11.9762	19.0957
NM_001161854	Csde1	78.3523	67.2191	65.616	59.4056	61.8756	59.7552	77.0684	48.2309	66.2949	75.5315	78.9796	70.0893	94.929	87.0929	82.9215
NM_001161855	4933416C03Rik	0	0	0	0	0	0	0	0	0	0	0	0	0	0	0
NM_001162364	Gm14525	0	0	0	0	0	0	0	0	0	0	0	0	0	0	0
NM_001162365	Ptk2b	0.0156037	0.00568033	0.0312763	0.0304874	0.0764673	0.00938929	3.37478e-08	0.000373758	3.94878e-06	0.00859087	0.0190485	0.0181295	0.00401878	3.28318e-05	3.4945e-08
NM_001162366	Ptk2b	0.0134442	0.00489421	0.0269479	0.0932773	0.148891	0.190469	0.013486	0.0101888	0.0100258	0.00740193	0.0164123	0.0156205	0.0034626	0.00705279	0.00276558
NM_001162368	Mgat4c	0.000596969	0.00294069	0.0367894	0.0754159	0.257989	0.103894	0	0	0	0	0	0	0	0	0.000571812
NM_001162369	Mgat4c	0.00317853	0.0156576	4.37589e-17	5.71308e-08	0.00109882	9.41247e-05	0	0	0	0	0	0	0	0	0.00304458
NM_001162375	Miga1	1.0531	0.407039	0.919607	0.513596	0.249619	0.435302	0.514897	0.326223	0.595336	0.557038	1.07155	1.64037	1.13018	0.856342	0.579999
NM_001162381	Fam166b	0.0113083	0.447435	0.0163856	0.299922	0.128303	0.05175	0.349753	0.232717	0.00703895	0.311564	0.285914	0.21442	0.214274	0.528716	0.320979
NM_001162387	Pex11b	0.22817	0.0499317	1.14936e-07	0.0425978	0.132955	0.0914297	0.109927	0.135189	0.185573	0.0465542	2.08228e-06	0.0509023	0.0462749	2.96879e-08	0.0361854
NM_001162388	Pex11b	0.0518259	1.5489	0.0908724	0.687994	0.243778	0.382665	3.49711	2.20338	2.00661	2.00389	0.0123257	0.0425601	1.20405	0.139502	0.0568378
NM_001162410	Chuk	5.43677	3.85193	4.34134	2.61698	3.59064	3.85169	6.74231	5.11179	6.35696	4.02913	3.76736	4.20367	5.79171	4.96605	5.14751
NM_001162412	Cysltr2	0	0.0270006	0	0.0691237	0.0794835	0	0	0.0364009	0.0142034	0.013077	0	0	0	0.0133954	0
NM_001162414	Nlrp1b	0.00934352	0.0562643	0.042981	0.0528652	0.124278	0.0302656	0	0.0185594	0	0.00666744	0	0	0	0	6.59828e-18
NM_001162415	Pfkfb2	0.330647	0.0969187	0.0887877	0.384695	0.404844	0.385871	0.174968	0.127623	0.241294	0.091553	0.143193	0.0752901	0.0674719	0.0254248	0.0984185
NM_001162416	Pfkfb2	0.00549159	0.000125703	0.0010005	1.6316e-05	1.47249e-05	3.3508e-05	0.0220322	0.171028	0.271537	0.0250542	1.23458	0.953472	0.183195	0.734371	0.303245
NM_001162417	Myef2	16.2736	18.081	22.3552	8.62952	10.2452	11.1922	12.2088	13.2442	10.8657	12.4714	14.8124	13.9752	14.1025	14.0002	22.669
NM_001162418	Myef2	17.8444	19.3136	18.8807	15.9516	17.5995	18.224	18.0037	11.752	17.774	22.7016	24.7441	23.9554	28.4814	32.3203	20.8556
NM_001162423	Arhgap4	3.16605e-06	1.31157e-05	2.75227e-05	5.55696e-06	2.97068e-05	1.88024e-05	0.000170638	8.37448e-08	4.20858e-06	4.42056e-05	0.00051189	0.00296024	0.0466075	1.35022e-07	3.48206e-14
NM_001162424	Arhgap4	0.240558	0.267304	0.0514712	0.0918295	0.129629	0.00203145	0.0295925	6.13637e-06	0.0879985	0.0243475	0.0680929	1.52257e-06	5.97963e-05	0.043299	0.0814597
NM_001162425	Efna1	0.000237137	0.000108729	9.5201e-05	0.102258	0.000110127	3.51167e-05	0.00939701	0.00252552	0.000874895	0.118798	0.0480891	0.0567311	0.0136868	0.583905	0.141769
NM_001162428	1700012B07Rik	0	0	0	0	0	0	0	0	0	0	0	0	0	0	0
NM_001162432	Lck	1.21783	1.38868	1.32961	1.23244	1.45349	1.57134	1.11064	1.03177	0.905824	1.59622	0.859027	0.985586	1.94312	2.01171	1.63455
NM_001162433	Lck	0.44694	0.50964	0.487952	0.452303	0.533427	0.57667	0.407603	0.378649	0.332428	0.585813	0.315253	0.361699	0.713117	0.738295	0.59988
NM_001162465	Dtnb	0.0225243	4.86182e-07	9.34083e-12	5.41504e-08	3.65917e-06	3.07894e-07	2.92028e-08	2.51049e-07	7.15447e-06	0.0235206	3.77877e-06	4.70097e-05	1.11203e-06	1.72426e-05	1.2384e-06
NM_001162475	Stra6	0.43933	0.0881912	0.553861	1.33666	0.732702	1.29798	0.158908	0.0233187	0.221347	0.317706	0.27939	0.959997	0.254362	0.0767844	4.83501
NM_001162476	Stra6	1.21894	1.01741	0.9343	1.74414	2.23211	2.10586	0.000772984	0.344411	0.25904	0.184516	0.313299	0.11782	0.186358	0.216482	2.89483
NM_001162477	Gab2	1.88708	2.53085	1.98863	3.1288	4.06184	2.74908	1.37099	1.92405	1.62749	0.934792	1.72041	1.02542	1.48078	1.88211	0.326718
NM_001162479	Stra6	1.17655	1.89378	0.979719	3.29836	6.47416	5.18949	0.0246824	0.00362193	0.226394	0.00907154	0.0433956	0.458554	0.69395	0.448622	11.3575
NM_001162485	Arrdc1	2.94934	2.805	2.47576	1.94458	2.01536	1.7451	3.35009	3.35461	3.33797	3.0718	1.89851	2.48096	2.55757	2.34986	1.42839
NM_001162489	Mroh1	0.437022	0.353981	0.348255	0.121192	0.165579	0.278142	0.99909	0.861052	1.06988	0.641979	0.771453	0.516009	0.783793	0.597049	0.34825
NM_001162492	Mpst	0.614276	0.455244	0.33787	0.284617	0.239086	0.235603	0.345541	0.714872	0.469421	0.582635	0.933474	1.04714	0.47197	0.508961	1.13708
NM_001162493	Mpst	24.3234	24.0114	28.5667	17.7262	16.7678	16.5943	14.6264	17.2739	14.2045	17.3932	10.3397	10.9564	12.4468	9.86005	10.8896
NM_001162494	Fzd6	1.70316	1.47928	1.89558	0.845531	1.27089	1.09854	1.14245	0.985928	1.16893	1.34037	1.19091	1.14624	7.77989	7.24533	13.3432
NM_001162500	Parvg	5.83283e-05	0.00350102	0.00827037	0.137292	0.0104977	0.000954916	0.0459602	6.78309e-05	0.0236563	0.0373377	0.0588749	0.0300629	0.0419195	0.00562417	0.0127526
NM_001162503	Sqor	0.519602	0.925131	0.704574	2.14628	2.47381	2.81026	4.75861	4.69121	5.72305	3.12612	1.53226	3.10927	0.992656	0.57723	0.876001
NM_001162506	Troap	0.02077	0.0104815	0.0399788	0.0216826	0.0168115	0.0783856	0.271962	0.0144896	0.0325228	0.0669945	0.00228586	0.0049164	0.0834265	0.0117953	0.039223
NM_001162521	Dguok	1.69522	0.697403	2.35487	4.078	2.07935	2.3545	1.73411	1.43895	2.32179	2.00761	2.07406	2.13621	1.62696	1.13239	1.167
NM_001162523	Ceacam12	0	0	0	0	0	0	0.0207946	0	0.0198775	0	0	0.0663093	0	0.0187467	0
NM_001162524	Ceacam12	0	0	0	0	0	0	0	0	0	0	0	0	0	0	0
NM_001162532	Fam174b	7.4148	6.95473	7.62464	2.46457	3.77164	2.4029	4.83812	5.08643	5.66363	2.31412	1.84881	2.28558	1.62814	1.73834	1.42872
NM_001162533	Sh3d21	0.410422	0.567727	0.721928	0.917465	1.10261	0.902771	0.548515	0.492407	0.486716	0.19639	0.0635993	0.189984	0.375995	0.247106	0.452694
NM_001162537	9330159F19Rik	0.0327783	0.0251903	0.0503344	0.0558906	0.0741543	0.113031	0.0388149	0.0362243	0.0424034	0.0292805	0.0404372	0.0235756	0.0774024	0.0599867	0.117564
NM_001162538	Odf2l	1.49827	1.7965	0.648295	0.847335	1.06051	1.37902	0.483872	0.503185	0.72423	0.681576	0.387253	0.763443	0.2471	0.70088	0.524351
NM_001162539	Odf2l	2.69791	3.58654	4.51629	2.0704	2.24017	1.31026	2.53091	2.97417	2.59405	2.17753	1.66149	1.81592	3.39497	1.59677	2.25342
NM_001162540	Stk32c	0.00771432	0.00198817	1.14048e-06	0.0124346	0.189166	0.00099526	0.000357204	0.017077	0.309962	0.00536068	1.94448e-05	0.185388	0.00527696	4.34857e-10	0.0626958
NM_001162846	Phyhipl	3.73769e-06	7.73496e-05	0.00308188	0.0116061	0.00225225	0.000231851	1.42676e-05	1.55179e-09	0.0623115	0.000322627	0.252895	0.158865	0.000774148	0.000820435	0.00262218
NM_001162855	Nsmce4a	66.9189	70.2646	67.9533	50.6946	51.351	52.7485	41.2408	37.9158	38.2127	52.7639	48.9163	49.5384	50.145	46.3217	45.5735
NM_001162858	Nrip2	0.00342987	0.000577131	0.00271715	0.000629274	2.48671e-05	0.000827017	1.00587e-05	0.00367597	0.000650087	0.000468304	1.01845e-09	4.41231e-08	0.000161863	2.77001e-07	3.75447e-08
NM_001162863	Rnase10	0	0	0.0225868	0	0	0	0.0199058	0	0.0190279	0	0	0	0.0983434	0.0179454	0.126604
NM_001162864	Ttbk1	0.0796299	0.147098	0.0714403	0.0313818	0.044104	0.0438434	0.0359774	0.0330516	0.0730802	0.0395792	0.0374456	0.0334611	0.0399925	0.0243257	0.0381371
NM_001162865	Cylc2	0	0	0	0	0	0	0	0	0	0	0	0	0	0	0
NM_001162868	Rab11fip3	7.43491	6.06339	7.13105	5.07396	4.85984	4.75084	7.18565	6.85101	7.77242	7.84216	6.45058	6.37428	7.64212	6.39694	7.01169
NM_001162869	Rab11fip3	3.96542	4.89375	4.72721	2.62781	3.94051	3.45234	6.09284	6.29572	4.86528	3.90016	2.3746	3.52898	3.31406	2.68112	3.04498
NM_001162870	Spast	22.0307	18.4421	19.448	15.9896	17.3104	17.2186	20.208	14.6327	22.9451	18.5105	20.2565	21.2122	18.4319	17.9333	16.7393
NM_001162872	Exoc7	12.7879	12.8813	12.6673	12.8288	14.1186	12.658	16.0105	15.9983	16.2446	12.2307	13.1852	14.5008	10.4279	9.37459	11.8599
NM_001162878	Fam183b	1.26344e-08	0.0508672	0.126198	0	0	0.0492854	0	0	0	0	0	0	0	0	0
NM_001162880	Syce3	0	0	0	0	0	0	0	0	0	0	0	0	0	0	0
NM_001162882	Syce3	0	0	0	0	0	0	0	0	0	0	0	0	0	0	0
NM_001162883	Apol9a	0	0.0109093	0	0	0	0	0.0358676	0	0	0	0	0	0.0177202	0	0
NM_001162884	Igsf10	3.08326	2.28413	2.69161	4.23815	4.68841	4.73948	3.54013	2.38567	3.07419	2.15001	3.29963	3.25083	1.66985	2.10611	1.91559
NM_001162896	4930523C07Rik	1.69775	1.80423	1.76951	4.77049	3.06134	4.08832	0.63959	0.430041	0.225124	0.762334	0.697376	0.461615	4.09158	2.02324	0.308596
NM_001162901	Tmem217	0.000142213	0	0	0.000149455	0	0.000170839	0.00019276	0.000314815	0	0.000169646	0	0.108591	0	0.000347552	0.00013622
NM_001162902	Tmem217	0.0277614	0	0	0.029175	0	0.0333494	0.0376285	0.0614548	0	0.0331164	0	1.45421e-08	0	0.0678453	0.0265915
NM_001162903	Ccdc71l	5.88486	5.72117	4.93136	6.35974	7.17859	6.78904	9.53564	7.01797	9.32387	7.81551	7.87867	7.34155	7.08514	6.19276	6.78127
NM_001162904	Mdm1	2.25795	2.81633	2.69809	1.74666	2.17988	2.06319	4.52708	3.0779	4.3993	5.38125	4.09886	5.12454	4.04536	3.25719	3.93776
NM_001162905	Mdm1	1.81493	1.36849	1.3404	1.44257	1.61612	1.15517	0.488265	0.171378	0.647046	0.752972	1.5273	0.748633	0.544504	0.755913	1.04555
NM_001162906	Cplane1	7.76555	6.02973	6.7467	5.73425	6.36979	6.59709	9.99651	7.56996	9.81565	7.68494	9.12568	8.53474	6.81732	7.05276	6.17288
NM_001162908	Sesn1	4.06254	4.88232	3.96712	3.06025	4.24481	4.2366	3.8913	2.47159	4.79423	3.65408	4.34266	4.76162	2.19442	2.24697	2.21459
NM_001162909	Spaca6	1.94856	1.18693	1.48231	1.21105	1.34192	1.43467	3.2659	2.31908	3.77338	1.14972	2.45332	2.38471	0.95407	0.819274	1.12388
NM_001162910	Gm3604	2.48228	1.95844	1.45757	1.86861	2.51069	1.84976	1.71858	1.17993	1.90142	2.24944	2.40345	2.98349	1.83271	2.19751	1.82445
NM_001162911	Zfp934	2.65363	1.56065	1.24129	2.55076	2.75121	0.952233	0.798202	0.416689	0.684864	1.40572	2.86845	2.97554	1.82205	1.5163	1.28293
NM_001162913	Susd2	0.0023033	0.0841097	1.00435e-07	0.142597	0.000468461	0.00355476	0.039723	0.0970851	0.319059	0.00628535	0.0468442	0.148667	1.34553e-08	0.136004	0.091381
NM_001162917	Dennd4a	2.50768	2.32932	2.02275	2.32698	2.24375	2.25933	4.54522	2.9823	4.27217	3.39238	3.99307	4.05485	2.39024	3.01859	1.91394
NM_001162918	Ccdc90b	0.0594537	0.161972	0.845763	0.0754627	0.245483	3.68933e-06	1.56848e-06	0.412605	0.407022	0.159878	0.208262	0.199262	0.220535	0.167025	0.182936
NM_001162919	Pgbd1	0.229419	0.0605477	0.147326	0.000313234	0.000787474	0.000943172	0.00586544	0.18581	0.000527613	0.00157575	0.0825725	0.158837	0.242417	0.202062	0.0529232
NM_001162920	Pgbd1	3.2744	3.01903	3.09063	0.715994	0.764129	0.477177	1.32005	0.913678	1.42175	1.60072	1.48579	1.43533	1.99206	1.78565	1.44383
NM_001162921	Zc3h12c	6.85565	4.97945	5.58169	3.36301	4.05356	3.69494	4.86813	3.10442	4.46319	4.29787	4.57286	4.32832	6.49924	5.68599	5.23969
NM_001162922	Zfp931	1.91045	1.35979	1.57296	1.25873	1.27431	1.47113	0.864323	0.838979	0.999375	1.03214	1.33405	1.31778	0.832197	1.2211	0.729079
NM_001162923	Rasl12	0.117141	0.0702337	0.0416608	0.0487422	0.206669	0.0576887	0.057085	0.0470457	0.0340952	0.06204	0.0480817	0.0451946	0.0187322	0.035773	0.0403632
NM_001162924	Pkp3	0.00935529	0.00921691	0.0172659	0.000266544	0.000156175	0.000457022	0.0202886	0.0310644	0.0145454	4.76832e-08	0.0158374	6.3382e-18	0.00155535	0.00141908	8.16239e-07
NM_001162925	Nudt17	0.285274	0.767994	0.524755	0.299991	0.509942	0.000528144	0.229941	0.0148584	0.491723	0.23354	1.24288e-05	0.560356	0.0598564	0.0464203	0.0129168
NM_001162926	Fam84b	2.87089	3.21671	2.46437	4.13986	3.96009	3.34838	1.86521	1.22363	1.10327	1.53623	1.43613	0.956227	1.90924	1.39176	1.55441
NM_001162928	Pom121l2	0.00749543	0.0167987	0.0127737	0.0174569	0.0306902	0.0199546	8.31297e-22	0.00919284	0.00633402	0.00990757	0	0	1.64279e-21	0.0101488	0.0187307
NM_001162929	Pom121l2	0.0768471	0.0469728	0.0420553	0.032497	0.097721	0.0656972	0.016107	0.0039602	0	0.0042681	0	0	0.0318302	0.00437201	9.83229e-14
NM_001162932	Rmi2	4.98344	4.70225	4.17324	3.61087	3.93235	3.92554	0.946447	0.822519	0.702681	1.44522	1.56682	1.43532	1.35965	1.1136	1.65707
NM_001162933	Rpl10l	0	0	0	0	0	0	0	0	0	0	0	0	0	0	0.0432382
NM_001162934	Ctxn2	0	0	0	0	0	0	0	0	0	0	0	0	0	0	0
NM_001162937	Trappc3l	0	0	0	0	0	0	0	0	0	0	0	0	0	0	0
NM_001162938	Ifi208	0.347847	0.323663	0.356655	0.333066	0.448372	0.269291	4.26445	3.21927	3.24748	1.17752	1.94987	1.62391	0.248461	0.141683	0.199913
NM_001162939	Aen	4.71659	7.1948	5.00777	4.37789	6.10614	4.45135	9.34189	9.59921	10.8449	11.6229	9.77687	10.7842	17.3985	17.6619	12.4549
NM_001162940	Olfr715b	0	0	0	0	0	0	0	0	0	0	0	0	0	0	0
NM_001162941	Mapre2	0.00497224	0.110654	0.00139752	0.0327018	0.0806646	0.0255778	0.0571929	0.0106205	0.0644136	0.132504	0.260341	0.127536	0.0362622	0.0720991	0.0119688
NM_001162942	Mapre2	0.196843	0.146753	0.263141	0.362354	0.515644	0.492775	1.50689	0.695051	1.85242	0.599219	0.597557	0.995521	0.183363	0.422856	0.0853011
NM_001162943	Dchs1	18.7646	17.2808	18.7673	25.5386	27.6765	29.1953	35.3037	35.8401	35.1875	28.0914	24.6584	24.5577	25.1658	21.6179	23.9249
NM_001162944	Gm10318	0	0	0	0	0	0	0	0	0	0	0	0	0	0	0
NM_001162945	Mtx3	12.3781	8.6913	10.3279	6.48874	7.31894	7.84591	7.86013	5.27008	7.95207	6.41723	8.45601	7.48002	8.15581	7.13688	5.89651
NM_001162946	Pcx	7.74702	7.43315	8.24562	6.3515	6.9874	7.50827	3.82233	3.7509	4.27422	4.76156	3.10899	4.81892	1.64483	1.56923	2.51466
NM_001162947	Nek3	0.475242	0.335255	0.260007	0.236226	0.0859757	0.448263	0.590242	0.00357175	0.477729	0.530193	0.291224	0.453739	0.0112016	0.989264	0.43083
NM_001162950	Hif3a	3.28924	3.0623	3.17074	5.87476	7.09718	6.51105	3.86632	3.32639	3.91119	2.35732	3.07706	3.15707	1.20337	1.43254	1.01599
NM_001162954	Gm8267	0	0	0	0	0	0	0	0	0	0	0	0	0.024938	0	0
NM_001162955	Gpr15	0.0178987	0.0440849	0	0.0564305	0	0	0.0485207	0.019811	0.0463808	0	0.0252504	0	0.0239714	0	0
NM_001162956	Ccdc138	3.54861	2.72125	2.82244	2.25333	2.24029	2.55324	3.0839	2.36286	2.74166	2.91516	4.50422	4.30316	2.44526	2.7001	2.18831
NM_001162957	Rsph4a	0.398528	0.0467421	0.359974	0.199439	0.0764433	0.189979	0.0257226	0.0140034	0.0655684	0.0150922	0.0267724	0	0	0.00772979	0.0121185
NM_001162965	Sgsm1	0.0061977	0.00171635	0.0147166	0.0103871	0.0098801	0.0424923	0.0125949	0.044316	0.0743609	0.00214515	0.0010153	0.00101593	4.23733e-06	2.29306e-07	2.10203e-08
NM_001162970	Crybg2	0.0969937	0.095559	0.0745871	0.0305798	0.0351629	0.0233035	0.0788806	0.032207	0.0188504	0.0867775	0.0820996	0.0768571	0.214338	0.165928	0.0929062
NM_001162973	Lrrc51	0.590313	0.560894	0.271568	0.197339	0.230555	0.389074	0.204173	0.404895	0.176937	0.102918	0.152069	6.94125e-17	0.241987	0.0906369	0.279524
NM_001162974	Lrrc51	1.8809	1.28298	1.64968	0.975418	0.77942	0.910597	0.795525	1.43629	1.24778	1.35708	0.784422	1.12307	0.84876	0.576381	0.763481
NM_001162977	Megf6	5.05037	3.49025	5.41753	2.80552	2.62543	2.86809	0.741889	0.81768	1.31392	0.648923	0.222649	0.774058	0.661096	0.352877	0.482468
NM_001162979	Ccdc81	0.0514812	0.0633997	0.0395885	0.0991885	0.0829485	0.0618438	0.0581492	0.0759754	0.0889352	0.122824	0.133149	0.0865314	0.114913	0.104845	0.0246559
NM_001162980	Fyb2	0.00623029	0.00191817	0.00511575	0.00163689	0.00376443	0.00935547	0	0	0	0.00420106	0	0	0.00235829	0.00190326	0.00149193
NM_001162983	Lrrc38	0.0992236	0.134415	0.183125	0	0	0.0119196	0	0.0109825	0	0	0.0139979	0	0.0132888	0	0
NM_001162989	Phax	0.621233	0.578932	0.759523	0.785301	0.839953	0.432559	2.46046	3.11957	2.61768	1.79372	14.4546	9.23811	3.41056	9.84561	3.5651
NM_001162996	Eml2	11.7057	11.185	11.5057	7.17736	7.16851	7.50786	22.5935	26.3101	25.6008	18.9079	11.1899	11.4459	17.7851	13.1104	9.28096
NM_001162998	Smim6	0.568353	0.116655	0.291372	0.124436	0.257555	0.113793	0.224688	0.498019	0.337509	0.225995	0.367491	0.238827	0.47574	0.376183	0.408301
NM_001162999	Fnip2	4.02045	3.82548	3.59864	3.24428	3.94945	3.90042	6.96155	5.13128	6.40017	6.76875	6.64795	6.32213	6.37131	6.2169	5.6999
NM_001163004	Pkd2l2	0.632701	0.526219	0.666203	0.785315	0.9161	0.721971	1.07788	0.800856	0.74833	1.00191	0.481525	0.568444	0.449632	0.317603	0.639154
NM_001163006	Minos1	24.9071	28.0285	27.7207	21.219	22.7771	21.0715	23.9166	25.6073	23.4604	24.62	27.8098	28.2441	16.4434	19.1322	15.5616
NM_001163007	Tnik	0.0533372	0.0323995	0.158854	0.00821088	0.0744679	0.0365852	0.0664447	0.0365764	0.174532	0.00529379	0.0975889	0.186409	0.043425	0.0362911	0.0691441
NM_001163008	Tnik	0.710437	0.610574	0.325237	0.362426	0.466506	0.499043	1.645	1.2798	1.3295	0.850691	1.148	0.912132	0.601257	0.706338	0.518042
NM_001163009	Tnik	0.0373381	0.0132551	0.0246114	0.0140336	0.0284806	3.31413e-13	0.0347065	0.0231921	5.77791e-09	0.0645513	0.000800287	1.53055e-05	3.28022e-12	1.87198e-05	0.0210838
NM_001163010	Mup1	0	0	0	0	0	0	0	0	0	0	0	0	0	0	0
NM_001163011	Mup1	0	0	0	0	0	0	0	0	0	0	0	0	0	0	0
NM_001163013	Ythdc2	4.13108	3.37209	3.20213	3.49396	4.52701	3.87498	4.38212	2.61283	3.77091	4.11464	4.88673	4.32516	4.66865	4.15659	3.08273
NM_001163014	Gp6	0	0.024683	0	0	0	0	0	0	0	0	0	0	0	0	0
NM_001163015	Gprasp2	4.21485	4.43813	4.31087	5.43957	6.32839	6.97879	2.11859	1.6896	1.93004	2.11862	2.794	2.56691	0.995772	1.53817	1.62985
NM_001163016	Gprasp2	1.50256	1.7948	1.09133	2.01591	1.25118	1.95143	0.638248	0.485436	1.02382	1.02746	0.57602	1.15882	0.534056	0.535822	0.521781
NM_001163017	Gprasp2	0.0829184	0.245581	0.251651	0.0866061	0.386636	0.401873	0.162991	0.00435281	0.0050546	0.00912519	0.0704202	0.0184757	0.169936	0.114948	0.00108235
NM_001163018	Suz12	4.39589	5.83866	6.20172	4.34204	4.03874	3.18466	4.44816	4.79854	5.21421	6.06991	10.608	7.06682	6.77897	7.17042	5.69334
NM_001163019	A430005L14Rik	0.278588	0.333163	0.244395	0.787784	0.518959	0.484137	0.535134	0.179379	0.468693	0.663199	2.00071	0.60599	0.000585925	0.627581	1.60888
NM_001163020	Klhl32	0.137993	0.095331	0.222709	0.0778518	0.212837	0.125908	0.0286858	0.0203422	0.0207393	0.0364175	0.0555649	0.149372	0.104	0.0525296	0.12541
NM_001163024	Mon2	1.38162	0.514882	1.16512	0.780953	0.821062	0.792025	2.09091	1.90865	2.26842	1.80751	2.3686	1.72888	1.28683	1.85113	1.11412
NM_001163025	Mon2	4.36959	4.39174	3.95071	3.30731	4.13007	3.99309	6.51239	5.69483	6.08049	5.48073	4.92836	5.71204	5.91803	4.87846	3.10619
NM_001163026	Dnajc13	17.8583	14.5919	15.3271	11.7345	14.0403	13.5312	23.0367	17.6618	21.5233	21.078	27.9222	25.1724	19.274	21.1527	16.2127
NM_001163027	Hcrtr1	0	0	0	2.01457e-07	0	4.60564e-07	9.4881e-06	1.27306e-06	3.17365e-07	4.57347e-07	0	0	0	2.3424e-07	3.67235e-07
NM_001163028	Bco1	0.000935736	0.0014122	0.000440909	0.000903838	0.00231569	0.00122229	0.000971437	0.00063462	0.00167146	0.00136792	0.00178496	0.00144559	0.00115184	5.80998e-06	0.000972154
NM_001163029	Adgre5	0.340623	0.4037	0.650214	0.939652	1.14006	0.994684	2.07882	1.92656	1.3494	0.916749	1.02944	1.01262	1.70119	1.21541	1.0675
NM_001163030	Adgre5	0.65279	1.2519	1.00019	4.54866	5.65316	4.81586	8.32899	8.63259	7.8619	4.63311	3.01203	4.26379	3.73567	3.51817	1.69739
NM_001163031	Adgre5	0.0809326	0.136472	0.0494487	0.225882	0.147487	0.0957165	0.420443	0.404001	0.200097	0.124067	0.391963	0.124522	0.238825	0.560743	0.399597
NM_001163032	Synpr	4.25017e-07	0.0856147	0.0289641	9.74018e-07	1.616e-05	0.00032562	0.00846222	1.56559e-09	0.008089	2.45516e-06	0.00293585	0.0104938	0	0.00127147	1.35486e-09
NM_001163035	Enoph1	0.676402	0.391847	0.366732	0.500652	0.414834	0.376013	0.190307	0.417606	0.146026	0.21401	0.112347	1.18572e-10	0.0747783	0.15979	0.138357
NM_001163042	Haus8	9.87224	10.6826	10.0426	10.3966	10.5148	9.56975	4.75904	5.40497	5.30415	9.86931	8.97984	10.9962	12.465	13.267	11.7449
NM_001163061	Zfp949	0.335235	2.96414	0.505593	0.344831	1.90881	0.23978	0.757051	1.88227	5.91041	0.438675	1.09406	4.16513	0.75829	0.704548	1.31984
NM_001163064	AU041133	4.22516	3.14143	2.91206	2.06355	2.45756	2.17978	3.06543	2.15394	3.13466	2.59328	2.77007	2.89207	2.77063	2.20654	2.31743
NM_001163073	Lcorl	2.7127	2.07303	1.89995	1.49167	2.5259	1.80019	1.81055	1.05607	1.77527	1.99671	2.15317	2.29354	3.62833	3.24948	4.57371
NM_001163085	Map3k15	0.567429	0.508342	0.65486	0.310968	0.32575	0.316256	0.227827	0.144362	0.137282	0.199445	0.218552	0.151174	0.402555	0.391097	0.215725
NM_001163098	Tchh	0.40445	0.395538	0.280526	1.01261	1.11646	1.45758	0.0644943	0.083388	0.0513749	0.0425706	0.00559386	0.0628399	0.0371735	0.0193809	0.0341829
NM_001163102	Eme2	4.9488	5.47757	5.95351	3.66928	4.36596	3.99368	5.76124	6.03201	5.70383	4.45472	4.45443	3.52116	3.57821	3.28326	4.49306
NM_001163103	Ppp1r36	0.683305	0.6458	0.586553	0.4509	0.72971	0.496325	1.0554	1.16085	1.25592	0.549727	1.30023	1.09892	0.38308	0.407769	0.243538
NM_001163104	Tent5d	0.0148915	0	0	0.00123806	0.0449868	0.00424561	0.00159679	0.00391182	0.00152636	0	0.00166195	0.00169727	0.00473331	0.00143953	0.00112843
NM_001163105	Krtap27-1	0	0	0	0	0	0	0	0	0	0	0	0	0	0	0
NM_001163126	Cog5	10.117	9.46329	9.66141	9.09233	9.50727	10.2267	8.49174	6.92577	8.26688	7.0765	5.8038	5.81613	6.66544	5.03649	5.76544
NM_001163131	Elf3	0.121949	0.73936	0.22441	0.270867	0.58078	0.321922	0.649048	0.113902	0.00187732	0.218079	6.0623e-05	0.287006	0.2392	0.465568	0.00279735
NM_001163136	Macc1	0.0242027	0.0223544	0.0186116	0.133534	0.314407	0.276206	0.00820123	0	0.015679	0.0144356	0.0170718	0.00871729	0	0	0.0289784
NM_001163138	Card6	0.468819	0.577356	0.462402	2.27603	2.19224	2.88939	0.379888	0.434304	0.382941	0.31002	0.496036	0.491893	0.245692	0.323795	0.424657
NM_001163141	Krtap24-1	0	0	0	0	0	0	0	0	0	0	0	0	0	0	0
NM_001163143	C2cd4a	8.52892	5.18408	10.4809	0.982936	0.392111	0.533403	1.87386	2.19269	2.36561	3.38128	1.46964	2.33742	3.22497	3.69366	3.82577
NM_001163144	Pcsk5	4.0422	5.5211	4.02978	9.10445	13.0893	11.4731	3.02176	2.46916	2.41177	2.05877	2.48937	1.68518	3.97133	3.5321	6.36009
NM_001163145	Shisal1	0.283552	0.0888917	0.210941	0.19133	0.226949	0.108044	0.154228	0.0993788	0.0552849	0.0564888	0.130424	0.0819666	0.133914	0.402694	0.314112
NM_001163154	Etv1	0.179308	0.00764829	0.00117014	0.0124442	0.0298345	0.164127	1.99685	0.592168	1.74611	0.634033	0.881618	0.768514	0.29531	0.13679	0.221123
NM_001163155	Col4a5	12.6365	10.8036	11.9574	14.2268	12.2574	15.1632	10.3593	11.1943	10.9902	6.78807	5.75997	5.03462	3.30795	3.43727	3.7698
NM_001163159	Pcyt1a	0.258751	0.323537	0.0852775	0.537561	0.311281	0.364786	0.934347	0.94772	1.11316	0.527577	0.346133	0.893468	0.28398	0.299398	0.269148
NM_001163160	Pcyt1a	0.0459733	0.107034	0.267655	0.189083	0.277167	0.248893	0.466795	0.313151	0.71836	0.217114	0.0858422	0.171198	0.192767	0.147492	0.0552276
NM_001163161	Clec4d	0.0274116	0.0337576	0.0140528	0.0192049	0.0772914	0.0219528	4.09509e-05	0.00149187	0.0710313	0.00176341	0.00319757	0.000139317	3.36821e-07	4.19673e-06	0.0612649
NM_001163165	Hmg20b	4.87541	8.05695	3.90284	6.30296	6.58865	6.98226	13.3302	19.3927	14.9345	14.7648	4.94586	3.19228	10.6155	6.84503	13.4044
NM_001163166	Hmg20b	10.5537	10.128	9.8474	9.45457	9.70604	9.22803	20.3546	14.748	19.2742	14.7674	32.8558	34.1526	19.1887	32.3266	21.5166
NM_001163170	Lix1l	22.9329	21.0796	24.0325	37.2632	38.9558	39.7426	48.9333	46.865	52.6414	36.6438	29.0288	28.8104	10.1557	9.25465	16.6335
NM_001163172	Tmem92	0	0.00079492	0	0.000339176	0.00039001	0	0.000437452	0	0.000418159	0	0	0	0	0	0
NM_001163175	Begain	2.01776	2.44296	2.51405	5.91417	5.54538	6.96492	1.63865	1.75275	1.21339	1.10701	0.924824	1.25112	1.92699	1.43566	1.3945
NM_001163182	Plekhb1	0.000491742	4.97781e-07	2.00156e-13	8.98576e-08	3.69932e-05	0.0708059	4.39612e-07	0.000172765	0.000305935	0.000160422	1.72016e-05	9.8183e-08	2.05418e-06	0.000105805	0.141126
NM_001163183	Plekhb1	0.339806	0.440633	0.194658	0.105864	0.0965248	0.000236046	0.000530882	0.000605594	0.00395981	0.000826935	0.334093	0.00632831	0.000154617	0.000313047	3.07919e-05
NM_001163184	Plekhb1	0.563442	0.0875381	0.0306941	0.185963	0.140469	0.0940643	0.287251	0.243113	0.015179	0.280212	0.0141442	0.10612	0.124212	0.00524953	0.000516353
NM_001163185	Plekhb1	0.134626	0.00443282	0.427346	0.00131946	0.185304	0.124088	0.0141464	0.0113076	0.0200237	0.0104998	0.0186587	0.0111062	0.000134448	0.00692506	0.000681161
NM_001163186	Plekhb1	0.0214542	0.000340339	0.0503125	5.34757e-06	0.00193933	1.02426e-07	2.34943e-08	2.13418e-05	0.0834924	2.33748e-05	0.0356516	3.67649e-07	0.000174216	0.0165965	3.897e-05
NM_001163187	Plekhb1	0.0313036	3.16879e-05	0.00684345	5.7202e-06	0.00235492	7.07333e-05	2.7985e-05	0.0109979	0.336796	0.0102123	0.00109503	6.25018e-06	0.141612	0.282147	0.000662505
NM_001163189	Enthd1	0	0	0	0	0	0	0	0.012112	0	0.0261073	0	0.0157655	0	0.0133714	0.031445
NM_001163191	Otud6a	0.0264483	0.0325713	0.0813538	0.0833852	0.0639216	0.031772	0.0358487	0	0.102803	0	0.0373116	0.0381044	0.0354216	0.0323181	0
NM_001163192	Ly6g6f	0	0.079873	0	0	0	0	0	0	0	0	0	0	0	0	0
NM_001163194	Sfta2	0	0	0.0701797	0	0	0.164448	0	0	0	0	0.0643736	0	0	0	0
NM_001163195.1	Gm14692	0	0	0.0256768	0	0	0	0	0	0	0	0	0	0	0	0
NM_001163195	Gm14692	0	0	0.0256768	0	0	0	0	0	0	0	0	0	0	0	0
NM_001163215	Fgfr3	0.281166	0.644414	0.00456787	0.103051	0.370279	0.149941	0.3883	0.0535799	0.0305879	0.0853014	0.0404929	0.137294	0.0139641	0.0123868	0.223098
NM_001163216	Fgfr3	0.0406868	0.140078	0.0014929	0.268499	0.216624	0.415144	0.868152	0.0625859	0.529476	0.584785	0.212257	0.636478	0.598086	0.170687	0.810753
NM_001163217	Fgfr3	0.00826356	0.378533	0.0819423	0.119701	0.295376	0.150671	0.0166097	0.0041209	0.00407901	0.00406893	0.00510442	0.0357345	0.0911139	0.179933	0.263335
NM_001163218	Prl3c1	0	0	0	0	0	0	0	0	0	0	0	0	0	0	0
NM_001163223	Zfp804b	0.0400857	0.0141046	0	0.00601813	0.0276804	0.0619128	0.162999	0.0697219	0.0519368	0.047818	0.0565504	0.0165006	0	0.00699746	0
NM_001163233	Fancg	0.291403	0.330059	0.0354332	0.331031	0.323131	0.529408	0.162978	0.0607568	0.169405	0.171328	0.675264	0.58644	0.217411	0.394113	0.0906078
NM_001163239	Nqo2	0.0635618	0.135685	0.219573	0.0794508	0.12971	0.155104	0.0208115	0.379471	0.298386	0.172907	0.438657	0.581395	0.0803086	0.291128	0.00862089
NM_001163241	Nqo2	5.11867	4.37079	4.4272	4.54297	5.68107	4.76592	6.94684	4.25597	6.7435	5.34254	5.45112	6.54144	2.30401	1.98519	2.88662
NM_001163242	Nqo2	0.0943263	0.0259381	0.00875128	0.0249048	0.0101425	0.0123289	0.102933	0.0843634	0.228549	0.113577	0.128177	0.376694	0.0308991	0.105476	0.0639945
NM_001163243	Fis1	6.42908	9.2857	6.62992	7.16061	8.29854	5.58162	7.45331	8.68072	7.49022	7.26885	3.67089	5.83967	6.8373	5.90482	8.17827
NM_001163246	Zfp729b	5.55528	4.50883	4.72895	4.12164	4.58775	4.44996	6.01534	4.15186	6.10596	5.76407	7.41827	7.4158	6.44412	7.00283	4.67118
NM_001163247	Birc7	0	0	0	0	0	0	0	0	0	0	0	0	0	0	0
NM_001163256	Fblim1	9.65925	11.197	10.4981	24.384	30.1823	27.1783	30.3869	31.3971	30.2638	23.5997	26.3087	23.7342	31.4319	28.9035	31.1791
NM_001163262	Cmip	10.3861	10.2407	11.1493	8.35644	8.05025	8.30714	20.1465	18.6798	16.3788	22.4298	20.944	16.661	29.7096	31.145	26.4749
NM_001163263	Rnf20	11.5571	10.64	10.934	8.43615	11.0804	11.5286	10.5361	11.0991	10.0701	8.87354	8.76586	8.62724	8.80838	7.93508	9.98131
NM_001163266	Lsm10	0.908887	2.64161	0.466325	0.934705	1.77165	0.86171	1.91513	1.25001	0.912322	1.80229	0.932452	1.28329	1.53173	0.580138	1.49511
NM_001163267	Cfap58	0.0138053	0.0170014	0.0318484	0.00725414	0.00834134	0.0248762	0.14034	0.152803	0.0536603	0.0329366	0.0292135	0	0.00924457	0	0
NM_001163268	Lpar5	0.00765513	0.00942737	0.0974234	0.133142	0.170505	0.0018392	0	0.00847301	0	0.00365271	0	0	0	0.00187082	0.00439952
NM_001163269	Lpar5	0.074864	0.0921958	2.49481e-07	3.40948e-07	0.00180916	0.0179866	0	0.0828625	0	0.035722	0	0	0	0.0182958	0.0430254
NM_001163270	Baiap3	0.164308	0.116383	0.107164	0.271882	0.354554	0.316645	0.229277	0.203813	0.264388	0.0890753	0.0846422	0.0577161	0.0869502	0.0365539	0.057236
NM_001163271	Fscb	0	0	0	0	0	0	0	0	0	0	0	0	0	0	0
NM_001163276	Med16	2.71286	4.09138	4.96849	5.03828	4.49859	4.52281	3.26842	4.94005	3.89407	3.00492	1.54496	2.93935	2.44738	1.44593	2.54078
NM_001163282	Gdf1	1.07529	0.879339	1.11107	1.60987	1.84309	1.86626	0.796702	0.873773	0.783491	0.631312	0.689152	0.6049	0.281257	0.569866	0.426452
NM_001163283	Zbtb5	0.234123	0.280843	0.314076	0.12353	0.337979	0.401834	0.215628	0.440865	0.482308	0.201252	0.175741	0.170293	0.292997	0.187905	0.156014
NM_001163284	Zbtb5	5.45204	3.97287	4.10825	1.9938	2.81239	2.4584	5.54595	3.81619	5.83949	5.1377	7.18133	6.88374	6.2127	7.4818	4.47637
NM_001163288	Susd1	3.55275	3.04628	3.10384	2.4081	2.91296	2.29808	2.15604	2.03209	2.11543	1.89751	2.24403	2.322	3.7164	3.96448	3.58425
NM_001163290	Coq8a	0.0934405	0.000420586	0.0247695	0.00135475	0.0646796	0.00383831	0.0352981	0.0749505	0.000359587	0.00246847	0.0713806	0.0366106	9.11061e-05	1.00623e-05	3.11809e-07
NM_001163300	Safb	66.9056	68.1095	61.9278	46.1961	53.8199	50.4954	49.4281	41.3011	47.015	46.2496	69.709	65.0363	53.4349	67.1623	54.8519
NM_001163301	Pex2	8.2527	7.34745	6.87435	4.16175	6.37614	3.95603	9.54406	10.6329	10.3113	8.78997	5.99414	6.21064	7.49578	6.38764	7.47764
NM_001163302	Pex2	0.0427335	0.0344193	0.0198548	0.0323931	0.00629564	0.00628651	0.0132278	0.0183189	0.0085501	0.00471456	0.00229185	0.0032202	0.00283403	0.000554213	0.00728862
NM_001163305	Pex2	2.24152	2.1945	1.71372	1.39533	1.91245	3.00972	1.55543	0.714463	0.479931	0.542622	0.72618	0.543748	0.589439	0.44939	0.676718
NM_001163306	Pex2	0.28496	0.472196	0.251984	0.612224	0.578188	0.110644	0.375633	0.0911728	0.673059	0.26386	0.00080614	0.00286733	0.20082	0.125635	0.190839
NM_001163307	Pcgf2	1.27175	1.85162	0.729194	1.33329	1.12161	0.759996	1.80156	0.726396	1.93903	1.0741	2.50027	2.03081	1.62242	2.81715	0.65874
NM_001163308	Pcgf2	20.8567	20.7017	21.2282	17.2505	20.6929	21.6419	29.2765	27.4314	26.4756	25.1858	41.4404	40.1017	24.5459	32.029	29.0953
NM_001163310	Rit1	1.79923e-05	3.99627e-06	0.000186303	0.0577502	2.58957e-05	3.24339e-05	0.000430683	1.29849e-05	0.000515577	1.1381e-05	1.14559e-06	0.0688934	5.34543e-06	6.84184e-07	2.20804e-05
NM_001163311	Srr	0.298722	0.167999	0.0442738	0.286742	0.414236	0.174844	0.330198	0.39304	0.283303	0.164468	0.24815	0.203313	0.0983979	0.133536	0.056199
NM_001163314	Pgap1	2.40955	1.93525	2.00397	2.46115	2.8933	2.4672	2.10039	1.10158	1.81547	1.90061	2.07219	2.10364	1.93214	1.74952	1.11428
NM_001163316	Get4	0.510941	0.111288	0.472561	0.340382	0.132414	0.0994281	0.341032	0.290722	0.361242	0.143103	0.209371	0.0357538	0.121816	0.00895352	0.00381216
NM_001163317	Clrn2	0.024459	0	0	0	0	0	0	0	0	0.0583542	0	0	0	0	0
NM_001163318	Prcd	0.0288256	0.141996	0.0443332	0.302935	0.313503	0.380907	0	0.127622	0.112043	0.103158	0.0406655	0.249177	0.115817	0.0704463	0.0276109
NM_001163319	Tubgcp6	6.70239	7.37633	6.47441	5.93093	7.30213	6.63646	6.68217	6.13203	6.32417	6.15352	5.98949	6.10334	6.13703	5.50405	6.15321
NM_001163328	Ralyl	3.09196e-08	2.7207e-12	5.71288e-05	0.00863514	0.0345034	0	1.11887e-07	1.23617e-11	7.49119e-23	0	1.04886e-12	4.16939e-16	0	1.00868e-07	0
NM_001163329	Ralyl	5.30424e-14	6.55868e-18	0.108563	0	1.89494e-08	0	0.000212619	2.34911e-08	1.42356e-19	0	0	0	0	0.00019168	0
NM_001163330	Ralyl	4.02336e-12	4.97488e-16	0.0486022	0	8.82739e-22	0	0.0161276	0	0.0312761	0	0	0	0	0.0145393	0
NM_001163332	Cttnbp2nl	9.70055	11.2353	8.77051	7.0396	8.92122	8.02152	14.2405	15.1985	17.2805	11.4395	14.9797	13.0545	17.1306	18.1032	13.9167
NM_001163333	Cttnbp2nl	1.24682	1.0943	1.13653	1.44853	1.65849	1.01857	3.17578	2.37534	3.04864	2.28348	4.37586	5.22053	3.38005	4.78469	4.1516
NM_001163336	Atp2a3	0.982607	0.170676	0.741043	1.38643	1.95232	2.35445	0.022411	0.247777	0.210091	0.38852	0.370656	0.185401	0.736847	0.533511	0.0135772
NM_001163337	Atp2a3	0.104094	0.110646	0.246968	0.61728	0.636276	0.913062	0.014945	0.0269331	0.185177	0.136796	0.0578721	0.439184	0.203253	0.277306	0.0221725
NM_001163346	Cdc42ep4	15.6938	19.7519	17.3017	26.5463	34.3246	28.6369	17.8078	20.5746	15.6647	19.7018	11.9877	11.7666	15.1668	10.7261	19.749
NM_001163348	Ntng1	0.00185463	0.0183145	0.0228674	0.00137897	0.114194	0.0286068	5.83423e-21	0	6.48513e-22	5.13465e-21	3.03616e-21	1.8604e-20	8.64708e-21	7.61303e-08	0.00854378
NM_001163349	Ntng1	0.282459	0.0686022	0.0856558	0.908572	0.711326	1.01283	2.18537e-20	0	0.0104825	1.92332e-20	1.13728e-20	6.96865e-20	3.239e-20	0.0296567	0.0320031
NM_001163350	Ntng1	0.00202314	0.0199785	0.024945	0.00762918	0.0314164	0.031206	6.36432e-21	0	7.07436e-22	5.60117e-21	3.31202e-21	2.02943e-20	9.43275e-21	8.30474e-08	0.00932005
NM_001163351	Ntng1	0.0372855	0.24317	0.125409	0.0428717	0.186548	0.0657745	0.0285807	0	0.00317694	0.0251536	0.0148735	0.0911374	0.0423604	0.0476409	0.0327497
NM_001163353	Gm12171	0	0	0	0	0	0	0	0	0	0	0	0	0	0	0
NM_001163354	Rhot1	3.66697	1.60061	2.28808	2.47091	2.09013	2.31837	4.52941	2.95329	2.65531	2.5378	2.8435	2.63837	3.28408	2.59702	1.72788
NM_001163355	Rhot1	2.40555	2.83645	2.81795	2.56016	3.02885	3.31743	3.94505	2.87899	4.21642	2.79765	1.92158	1.78623	2.19946	2.03083	1.62814
NM_001163356	Inka2	0.0100348	0.0136872	0.000895809	0.0102592	0.000527555	0.0424778	0.0103372	0.103066	0.174969	0.0288333	0.0563051	0.20982	0.0338454	0.186485	0.0815976
NM_001163357	Gm12169	0	0	0	0	0	0	0	0	0	0	0	0	0	0	0
NM_001163358	Dppa1	0	0.0108186	0	0.00923213	0	0	0	0	0	0	0	0	0	0	0
NM_001163359	Fignl1	2.46725	2.49106	1.84094	2.04716	3.66311	2.20312	3.99556	1.46328	1.44204	5.06799	3.01089	4.39633	3.53635	2.55657	2.48819
NM_001163360	Fignl1	2.35395	4.44812	3.74494	1.42209	3.07919	3.61076	5.14454	2.20269	5.04813	4.51085	10.8752	9.01992	8.9156	10.4263	4.14963
NM_001163378	2700049A03Rik	6.06166	3.17766	3.86394	3.41025	3.11177	3.79053	3.52482	3.00707	3.94935	4.43075	6.33361	6.91662	4.79362	4.9813	4.26793
NM_001163379	Agpat1	33.1299	33.7907	36.0562	31.2367	30.5944	31.2045	47.2811	55.8381	48.3648	45.9148	29.4687	34.4072	52.6072	42.8674	59.1797
NM_001163385	4930579F01Rik	0	0	0	0	0	0	0.00110959	0	0	0	0.000577438	0.000589708	0	0	0
NM_001163386	4930579F01Rik	0	0	0	0	0	0	0.037978	0	0	0	0.0197639	0.0201839	0	0	0
NM_001163387	Nlgn1	9.96118e-08	0.00498151	5.76059e-27	0.00390796	0.00712938	0.000810432	0.000847353	0.00023065	0.000539988	5.23098e-10	0	0.000600448	0.000558173	0	0.000199604
NM_001163388	Apopt1	1.4805	1.41627	1.07594	0.833127	1.33095	0.748119	1.726	1.21977	0.322873	1.01662	0.378637	0.566208	0.678455	0.688323	0.115395
NM_001163389	Snx11	1.99242	3.19782	1.278	2.59977	2.28436	1.94077	2.82613	3.31905	2.05041	3.2654	1.90823	1.8687	8.46654	4.14041	4.24221
NM_001163394	Evl	43.8619	44.313	46.1365	29.4913	30.669	30.7185	41.7972	45.1588	43.6965	44.5698	37.8043	41.4867	49.5458	48.9277	72.9383
NM_001163395	Evl	3.65196	1.25305	3.46704	4.61043	3.19229	4.46589	3.28525	2.56701	3.14397	3.13835	11.7395	9.89135	4.56887	7.73625	6.08714
NM_001163396	Evl	0.796508	0.816225	0.129373	1.51904	1.40464	1.32298	0.351205	0.0634009	0.221048	0.339799	5.02612	4.56704	1.05198	1.52192	0.465934
NM_001163397	Elavl4	1.92208	1.41929	1.75197	0.397501	0.385903	0.471973	4.62393	2.64585	6.63362	4.08309	7.09515	7.30457	2.88278	2.89573	0.939156
NM_001163399	Elavl4	4.95606	4.08854	2.16336	0.313765	0.074926	0.185331	5.62665	4.93097	7.43815	7.01431	7.75652	11.118	1.26544	2.78487	0.62361
NM_001163401	Il11ra1	21.5776	35.4196	26.9799	38.1008	60.6709	41.5389	16.2592	34.1526	22.612	14.3482	12.2244	12.1856	7.79203	7.92381	10.3834
NM_001163415	Ppp2r3d	1.37486	1.14836	1.23594	0.909236	0.903898	0.975364	0.838205	0.745522	0.851077	0.693351	1.00107	0.928444	0.677823	0.739868	0.667487
NM_001163416	Ptx4	0	0	0.0225239	0.0153909	0	0	0	0.0162098	0	0	0	0.0210994	0	0	0
NM_001163419	Fam172a	11.0193	8.79126	9.56768	7.31497	8.62055	8.8821	8.78392	7.11952	7.80371	7.67785	7.83269	7.52994	7.05294	6.87872	5.68324
NM_001163420	Fam172a	0.102704	0.0349643	0.0497697	0.182038	0.242025	0.254322	0.284045	0.0758261	0.409215	0.165871	0.192341	0.0727665	0.0324173	0.0205668	0.206809
NM_001163421	Tatdn3	0.145576	1.77862e-05	0.000143648	1.74081e-05	0.00489395	0.14089	0.000751898	0.000649178	0.00917899	0.0637987	0.00015117	0.0107573	0.00513527	0.000747432	0.00158443
NM_001163422	Tatdn3	0.120202	8.29483e-05	2.56224e-06	0.154243	0.13216	0.130601	0.00223301	0.138784	0.256749	0.000306923	9.46753e-05	0.00262336	0.000223473	7.85992e-05	2.56872e-05
NM_001163425	Cops9	58.3424	64.3061	61.5037	48.3055	55.0896	47.9747	50.5633	63.1705	56.4993	54.5967	27.4417	29.4011	35.7524	26.6877	38.8116
NM_001163427	Pradc1	4.10906	4.29337	3.81686	3.62189	3.64702	3.35365	4.54987	4.84638	3.97263	4.53456	2.93064	1.95692	2.03094	1.15023	1.9409
NM_001163430	Sirt6	2.4447	1.57954	2.24929	1.1386	1.84449	1.57372	2.27605	2.44011	2.60133	2.07543	1.90333	0.725392	2.34086	2.63435	2.22935
NM_001163431	Tmem258	0.370639	0.53767	0.332557	0.455926	0.513682	0.593405	0.957197	0.448378	0.51388	1.05138	1.96537	0.821597	0.542021	0.885182	0.783134
NM_001163432	Clk2	5.54827	3.81181	4.26346	3.35021	3.65128	2.55715	4.15358	4.20721	3.76752	2.8419	4.5457	3.95848	4.81202	3.587	2.0903
NM_001163433	Samd4	0.0117357	0.0105449	0.0165598	0.0574343	0.0356561	0.227231	0.0771613	0.0213622	0.0435862	0.00939559	0.535483	0.190922	0.0182945	0.0664542	0.0304587
NM_001163434	Hspa5	277.286	291.309	268.863	287.773	345.661	304.45	223.666	224.006	211.846	176.752	186.189	188.624	209.449	197.527	293.935
NM_001163440	Mov10	0.894455	0.626624	0.971945	0.482841	0.323286	1.31106	0.869058	0.768328	1.23422	0.793071	0.804728	0.708061	0.290848	0.262197	0.2254
NM_001163441	Mov10	2.29119	2.05165	0.916803	4.72474	3.56102	3.82574	3.12692	2.58424	3.35513	2.18491	5.4082	6.61227	1.89113	3.28651	2.71715
NM_001163445	Smim10l1	35.6371	27.0969	28.3881	27.2931	31.4754	28.7698	46.8743	32.4356	48.2496	34.6014	45.2478	42.8477	22.186	25.5743	23.7895
NM_001163447	Mapk8ip3	0.719802	0.201965	0.404926	0.542725	0.62833	0.669742	0.576998	0.772745	0.404849	0.36853	0.169251	0.330796	0.326169	0.744758	0.353346
NM_001163448	Mapk8ip3	0.806087	0.575891	0.339923	0.758981	0.415812	0.218756	0.879213	0.483324	0.879732	1.2483	0.402957	0.638637	0.404081	0.53234	0.807469
NM_001163449	Mapk8ip3	4.76971	5.70217	7.01258	2.99339	4.47111	4.42762	6.05367	6.21054	6.566	4.0201	5.53763	5.22872	4.80958	4.22506	4.25489
NM_001163450	Mapk8ip3	0.718384	0.653087	0.425753	0.668112	0.908457	0.511995	0.645102	0.844962	0.721624	0.49576	0.281061	0.160505	0.611013	0.399017	0.662773
NM_001163451	Mapk8ip3	0.971387	0.365584	0.434462	0.470717	1.0119	0.632633	0.621532	0.690074	0.415595	0.378967	0.0324212	0.272	0.601424	0.149796	0.335014
NM_001163452	Trpc4ap	34.8434	36.9419	36.942	37.9904	40.3467	41.6102	41.3383	44.5232	41.5926	34.5538	29.2525	31.7706	29.1102	25.0341	32.6108
NM_001163453	Mapk8ip3	0.676778	0.616449	0.348815	0.638507	0.740358	0.401011	0.533239	0.735809	0.71972	0.380711	0.409056	0.170086	0.554924	0.391458	0.520955
NM_001163454	Prorsd1	1.06085	1.42037	1.42231	1.41067	1.46762	1.30625	1.23224	1.0288	1.36134	0.79667	0.64025	0.625067	0.86932	0.30706	0.413266
NM_001163455	Tbck	6.11012	5.77606	5.34461	5.69055	6.36677	6.32301	7.17946	4.8993	7.23837	4.96713	6.31407	6.07752	3.34304	3.49599	3.29283
NM_001163456	Cox18	4.82633	6.30133	4.04426	6.60583	5.36847	5.58663	5.75818	6.77863	6.85395	4.89945	3.68772	4.25186	4.59441	4.64442	5.11718
NM_001163457	Mttp	0.865931	0.829616	0.761201	1.82597	1.99615	2.23698	0.72733	0.546311	0.667149	0.681186	0.651621	0.559484	0.46343	0.55594	0.842503
NM_001163461	Rpap2	0.329439	0.29927	0.23341	0.310327	0.196979	0.211648	0.384849	0.339541	0.359139	0.295691	0.55496	0.685442	0.70361	0.637696	0.594905
NM_001163462	Rpap2	0.0223699	0.0201385	0.00995031	0.000170257	0.00328529	0.000339359	0.0389958	0.0244564	0.0258438	0.0151615	0.0365906	0.0755471	0.00276357	0.0347537	0.0161634
NM_001163464	Abi3	0.00352296	0.015678	0.0842123	0.465886	0.250662	0.218598	0.0403724	0.0900469	0.0543921	0.0612604	0.0357597	0.152206	0.0908715	0.165551	0.0118276
NM_001163465	Rhpn1	3.06232	2.87899	2.89888	1.40057	1.38348	1.33007	3.03523	3.01045	3.0691	1.69292	1.60149	1.61313	1.27261	1.11763	1.40802
NM_001163467	Phtf1	6.78942	7.97945	5.339	6.6769	6.18913	5.82686	7.20849	3.62289	10.4261	6.66636	10.6819	12.381	5.51093	5.87652	5.82021
NM_001163468	Phtf1	1.42337	0.585834	1.26982	0.677974	1.70074	1.4879	1.50898	1.48628	2.27929	1.11995	0.942706	1.71348	1.31723	1.38893	1.49191
NM_001163469	Phtf1	0.987034	0.375055	0.970413	0.579518	0.853789	0.358813	0.909606	0.710247	0.948949	0.354013	0.721607	0.877498	0.527981	0.75585	0.4405
NM_001163470	Trafd1	8.76464	7.82904	7.45844	8.3532	9.20892	9.02982	10.7793	11.9575	10.113	7.79487	8.35301	9.10521	6.30741	6.26561	7.64092
NM_001163471	Hectd2	0.768215	0.93107	0.37219	1.03595	1.01471	1.19399	1.11159	0.777546	1.15904	0.808546	0.865506	0.261966	1.67047	1.37708	0.568757
NM_001163472	Cyp2d22	1.52734	1.40377	1.66437	2.40039	2.56583	2.8874	2.19252	2.64104	2.50446	1.82175	1.7875	1.88342	0.542371	0.660897	0.75874
NM_001163473	1810010H24Rik	1.57571	0.595086	1.22786	0.59614	0.736262	1.00953	3.07548	3.81367	3.72924	1.87965	3.0528	2.72417	0.4502	0.718822	0.563473
NM_001163475	Zfp746	5.68266	6.70457	4.84299	4.6547	4.35043	4.25048	5.49041	4.80453	5.2563	6.33646	5.00261	4.08742	4.86088	4.87548	5.89115
NM_001163476	Gins1	0.000686206	0.286709	0.776262	0.178837	5.59451e-05	0.221775	6.89321e-07	1.20557e-05	0.176189	0.381149	0.207642	0.121741	0.253957	0.109425	3.89565e-05
NM_001163478	Rabggtb	23.7045	32.8466	27.1493	16.9865	21.2638	16.6887	43.1297	35.7499	41.6258	52.7317	48.3693	47.7479	52.5491	53.9009	36.1193
NM_001163479	Rabggtb	0.000327955	4.97768e-05	3.04971e-05	0.00125354	0.000538973	0.00034993	0.0207794	0.008222	0.0142174	0.0121794	0.0120524	0.00838545	0.0227407	0.01528	0.0266222
NM_001163480	Neurl1a	2.52932	1.66489	3.25335	2.2437	2.85509	2.68037	4.53296	4.87734	4.75447	3.05063	2.29187	2.2239	2.41454	1.74414	1.56138
NM_001163481	Fkbp10	0.647016	0.661939	0.655945	1.44329	1.38456	1.0461	2.22338	1.21555	1.60091	1.2007	1.60007	1.10205	1.5762	1.53834	1.90649
NM_001163483	1700020A23Rik	0.130386	0.243032	0.0505854	0.138263	0.0794923	5.18846e-08	0.176729	0.144317	0.160836	0.0784706	6.0931e-08	0.331704	5.78446e-08	0.200952	0.188917
NM_001163485	Rpl30	53.0133	55.2088	63.5366	29.6913	34.7495	35.2672	19.4711	27.0263	24.2466	36.4773	24.6269	30.4617	51.8907	29.9761	38.1111
NM_001163486	Hsd17b13	0.0179824	0	0	0.0360559	9.08388e-20	0.00217556	0	0	0	0	0.0253684	0	2.0135e-19	1.59614e-26	0
NM_001163487	Pfkm	26.5593	24.2941	26.8137	19.4435	18.6097	21.0019	29.7531	34.5174	31.9298	27.396	19.0093	20.1072	16.4071	12.728	15.0347
NM_001163488	Pfkm	1.18338	1.04258	1.36839	1.8879	1.28495	1.3079	3.45128	3.47357	4.77303	3.46509	6.33481	7.15745	4.06149	4.17988	2.56881
NM_001163489	Sema4a	0.0162377	0.0232937	0.038172	0.189785	0.104359	0.0954675	0.00313862	0.00115862	0.022254	0.158501	0.0426194	0.00695747	0.0116994	0.0708176	0.0283537
NM_001163490	Sema4a	0.00451356	0.00647494	0.0106106	0.0360493	0.0290079	0.0265366	0.000872434	0.202413	0.00618589	0.044058	0.0118468	0.00193395	0.00325204	0.019685	0.133348
NM_001163491	Sema4a	0.00873575	0.0125319	0.0205362	0.102101	0.0561433	0.0513608	0.216719	0.226862	0.197146	0.0852723	0.022929	0.335907	0.194901	0.0380993	0.170946
NM_001163493	Stard13	0.498153	0.720918	0.920397	1.87707	1.95454	2.01711	1.79028	1.25986	1.12503	1.27867	1.34893	0.875758	0.594081	0.740222	0.257396
NM_001163494	4921539E11Rik	0	0	0	0	0	0	0	0	0	0	0	0.0122452	0	0	0.00814123
NM_001163495	Arhgap19	0.660505	0.802472	0.430788	1.18926	1.58246	0.938235	0.748138	0.333798	1.11868	1.23157	1.73789	1.11089	1.38898	0.698923	1.24462
NM_001163496	Cd160	0.0058251	0.00418464	0.00373286	0.00612173	0.013987	0.00641448	0.0164489	0.0306528	0.0182392	0.0121603	0.0130113	0.0132878	0.0123523	0.00652475	0.0186877
NM_001163497	Cd160	0.0796521	0.0572206	0.051043	0.0837081	5.2525e-05	0.0877113	0.224922	0.0131259	0.249402	0.166279	0.177916	0.181697	0.168904	0.0892191	0.00187764
NM_001163501	Elmsan1	5.35873	5.73896	4.82943	5.27199	6.66729	6.65684	5.72565	4.91121	6.67566	5.4357	7.72711	8.92949	5.52085	7.42022	5.5857
NM_001163502	Elmsan1	3.00604	2.41442	2.6041	2.56603	2.28331	2.26928	3.86575	3.47645	3.02625	3.00909	4.14579	2.43426	2.55588	2.92794	3.91443
NM_001163503	Mfsd4b2	0.0101047	0	0.0155409	0	0	0.0121387	0	0.0111843	0	0	0	2.84317e-14	0	0.0123474	0.00967891
NM_001163504	Nr1h4	3.71137e-05	0.000137118	5.708e-05	0	2.63614e-13	5.45774e-20	0	0	0	4.42728e-05	0	0	0.000198822	0.000136052	0.0960149
NM_001163505	Atl3	2.35437	1.31522	2.40569	2.77104	2.5702	2.64966	2.40821	1.448	2.83988	2.4583	3.10145	2.41972	1.82855	2.05427	1.25207
NM_001163507	Mmrn1	0	0.0124695	7.0248e-18	0.00669227	0.270207	0.218626	0	0	0	0	0	0	0	0	0
NM_001163510	Kcnn4	0.30502	0.189252	0.4	0.000284787	0.178818	0.0059181	1.25482	0.18375	1.867	0.825568	0.118022	1.3417	0.0774557	0.0695715	0.1444
NM_001163511	Spata5	4.58292	6.44683	4.1446	4.08056	5.26659	3.94254	12.025	9.29222	12.6481	6.83214	6.2591	7.20251	6.43523	5.10995	5.65142
NM_001163512	Rgs12	0.0147021	0.0303725	0.265158	0.0407064	0.26383	0.0554679	0.0745787	0.181392	0.12634	0.116448	0.0987209	0.321757	0.0144639	0.201214	0.570896
NM_001163513	Dlg5	10.1937	9.0433	9.09174	11.377	12.2448	11.593	16.3555	17.1461	17.063	14.1748	15.1073	13.7758	12.8524	13.8383	18.9375
NM_001163514	Extl2	4.68936	4.98463	4.61189	4.6581	4.69524	5.72872	11.7992	9.95033	12.6059	9.09985	8.3414	7.97007	4.46852	4.29951	4.29435
NM_001163515	Extl2	0.162476	0.0211486	0.578721	0.0400167	0.0212259	0.115755	0.014431	0.166531	0.224608	0.287	0.0429014	0.0341628	0.0393573	0.0214701	0.0773899
NM_001163516	Pex5l	6.79393e-07	8.3668e-07	2.45334e-05	0.0117977	0.0316537	1.0882e-06	0.00584936	3.76454e-26	0.00279569	0	0.00304403	0	0.0814062	2.14244e-07	0.096195
NM_001163517	Pex5l	0.0178002	0.0219212	0.000199493	2.47239e-22	1.86123e-16	0.0285109	1.01967e-13	0	0	0	0	0	7.86174e-13	0.00561323	1.09647e-08
NM_001163518	Ccdc166	2.17845	2.95567	2.20547	1.7665	2.47096	2.09686	1.02174	1.20667	0.910819	0.810067	0.686326	0.871251	0.652326	0.517322	0.613481
NM_001163521	Clhc1	0.07277	0.0985786	0.100727	0.0305902	0.0967309	0.0349671	0.000732037	0.0402724	0.0754272	0.0694456	0.181036	0.104843	0.107205	0.00118922	0.041822
NM_001163522	Emcn	0.916615	1.68696	1.25006	14.5444	23.0789	16.1137	1.64899	1.11264	1.57544	0.509009	0.746197	0.819646	0.0846627	0.193108	0.135616
NM_001163525	S100a14	0	0	0	0	0.0323216	1.78416e-05	0.00906563	0	0	0.00797857	0	0	0	0	0
NM_001163526	S100a14	0	0	0	0	3.05682e-05	0.0595191	0	0	0	0	0	0	0	0	0
NM_001163527	Itpripl1	2.27879	2.25195	1.44866	2.85321	3.85213	3.33819	2.68301	2.7602	2.98974	3.15415	2.81422	2.37994	4.37537	3.61051	2.55556
NM_001163528	Itpripl1	0.0512271	0.311681	0.344904	0.321565	0.080634	0.0758555	0.369805	0.0597742	0.282858	0.097149	0.204855	0.394076	0.428974	0.605731	0.148665
NM_001163529	Adam33	0.128087	0.204143	0.0554	0.00544029	0.0269317	0.108536	0.250995	0.0304743	0.111606	0.0523916	0.0905556	0.00175591	0.127648	0.0230417	0.0607688
NM_001163530	Prl	0	0	0	0	0	0	0	0	0	0	0	0	0	0	0
NM_001163531	Tmem175	0.0575158	0.0361755	0.0228913	0.0389968	0.105208	0.0341277	0.129707	0.0466549	0.06494	0.0178657	0.0945853	0.0783634	0.0308819	0.0426751	0.0651395
NM_001163532	Tmem175	4.58061	2.88811	4.79829	4.53482	4.94453	5.72683	3.87629	2.57904	4.16386	3.21451	3.17087	3.48233	1.98276	2.23162	2.93844
NM_001163533	Rsph14	0	0	0	0	0	0	0	0.00368792	0.00919996	0	0	0	0	0	0.00680144
NM_001163534	Rsph14	0	0	0	0	0	0	0	0.00634914	0.0158387	0	0	0	0	0	0.0117094
NM_001163535	Rsph14	0	0	0	0	0	0	0	0.00720322	0	0	0	0	0	0	0
NM_001163536	Dnajc5b	0	0	0	0	0	0	0.016318	0	0	0	0	0	0	0	0
NM_001163537	Dnajc5b	0.0483041	0	0	0	0	0	0.00566976	0	0	0	0	0	0	0	0
NM_001163538	Pgam5	14.2148	14.6069	12.0085	9.46204	11.1623	9.81844	10.623	8.92074	10.4487	12.5152	7.06791	7.10715	15.351	12.2179	11.2675
NM_001163539	5430427O19Rik	0.0180621	0.0296582	0.0370388	0.0822546	0.0436534	0.0433955	0.00816059	0	0.00780068	0.00718206	0	0	0.00806339	0	0
NM_001163540	Plec	2.36305e-08	1.60116e-08	4.22324e-05	0	1.53248e-10	1.25935e-07	2.33466e-10	7.03901e-07	0.0108253	0.00146355	1.14978e-06	1.21882e-07	1.05328e-06	3.46189e-08	0.00602741
NM_001163542	Plec	0	2.26912e-09	0	0	0.0037272	0	0.0184009	0.025797	0.0330656	0.0100505	0.0272099	2.07014e-07	0.00826158	0.00598609	0.00358875
NM_001163548	Cyth3	0.372052	0.251948	0.254145	0.246338	0.238189	0.183146	0.469578	0.735653	0.396015	0.13158	0.398594	0.2738	0.0482884	0.455973	0.208482
NM_001163549	Plec	9.45129e-07	5.94679e-23	0	9.30222e-16	6.90376e-07	1.38271e-22	0.00621102	5.13965e-21	3.95215e-08	0.00324499	3.83197e-07	5.0441e-09	0	1.37035e-06	0
NM_001163550	1700016H13Rik	0	0.0722479	0	0	0	0.0352374	0	0	0.0380052	0	0	0	0.117877	0.107529	0.0280969
NM_001163551	Prr27	0	0	0	0	0	0	0	0	0	0	0	0	0	0.00617377	0
NM_001163552	Ap4b1	0.153804	0.0104139	0.119499	0.270593	0.525959	0.4615	0.310552	0.0895686	0.347369	0.132025	1.06966	1.21865	0.0124834	0.33797	0.161348
NM_001163553	Ap4b1	0.0457427	0.0324823	0.0690435	0.0290922	0.0939914	0.377112	0.216857	0.351096	0.1446	0.363597	0.465259	0.129437	0.0873621	0.490596	0.10401
NM_001163554	Pou2f2	0.0298297	0.0896118	0.0853931	0.0618006	0.130927	0.135629	0.00997543	6.39416e-06	0.0900512	0.00627091	2.09703e-05	0.0155818	0.0279257	0.00513886	0.0130919
NM_001163555	Pou2f2	0.00319036	0.0911207	3.37372e-05	0.168293	0.021702	0.0557433	0.0112535	0.146061	3.5001e-07	0.00707435	0.078516	0.0175782	1.21437e-11	0.00579727	0.0147693
NM_001163556	Pou2f2	0.0920088	0.0340539	9.22431e-05	0.162947	0.0593372	0.152411	0.0307689	0.000452876	9.56985e-07	0.0193424	6.46821e-05	0.0480616	3.32028e-11	0.0158507	0.0403815
NM_001163557	Ppfibp2	0.12074	0.0606689	1.50255e-07	0.2575	0.272906	0.110288	0.0991729	2.24524e-07	0.0610561	0.0693353	0.035927	1.9464e-06	7.76857e-07	4.07064e-07	2.44457e-07
NM_001163559	Lrriq1	0.244269	0.335291	0.0886471	0.761833	1.62688	0.664053	0.0363584	0.0184152	0.0343081	0.028598	0.0450117	0.0515397	0.0591059	0.0319005	0.0320653
NM_001163564	Naf1	14.2845	12.4544	12.4557	9.83413	9.81207	9.74018	10.7797	8.58732	10.5646	12.0198	14.9774	13.9395	15.2643	16.3696	14.5332
NM_001163565	Ptpn5	0.826706	0.711153	0.714337	0.127838	0.0469493	0.055033	0.315308	0.675736	0.380757	0.536719	0.506207	0.531327	0.104644	0.214589	0.197412
NM_001163566	Crb2	1.43914	2.30709	1.32079	0.479818	0.639307	0.287294	0.780924	0.79412	0.774651	0.605155	0.444735	0.360395	0.626032	0.456318	0.683759
NM_001163567	Fam102b	5.06168	4.60781	4.53384	6.5663	7.87338	7.00477	6.07586	5.35148	7.16148	5.42459	5.18129	5.42753	3.50881	3.45373	4.26269
NM_001163569	Kif9	0.324159	0.197596	0.11885	0.135427	4.03158e-06	0.0649733	0.217096	0.121627	0.135897	0.123673	0.102093	0.129095	0.0362184	7.70928e-05	0.157072
NM_001163570	Exosc8	0.138371	0.181755	0.802968	0.283296	0.459722	0.59753	1.48255	1.54573	1.35485	0.307022	0.681501	2.05853	1.77771	1.04823	1.17354
NM_001163571	Senp3	0.6944	1.28864	1.63408	1.33756	2.35096	2.8869	3.37589	2.83937	2.67595	1.99867	7.55994	6.51761	1.86913	5.13603	1.37763
NM_001163572	Tmem170b	6.81731	4.99294	5.83429	3.43163	3.62684	3.79884	10.5498	5.38926	10.6144	8.25268	9.33124	8.94494	9.42481	8.63333	4.43869
NM_001163573	Scnm1	0.000115443	1.6652e-06	4.36143e-07	3.0362e-09	0.37352	0.152721	1.16761e-06	0.122871	2.19417e-08	6.47725e-05	1.74918e-05	7.77852e-07	3.96783e-08	0.185571	1.31387e-06
NM_001163574	Tjp1	31.7112	26.6699	29.3085	40.7786	42.3197	47.7377	29.9408	22.4964	30.8321	22.351	34.5295	32.9403	20.4613	23.7782	17.5248
NM_001163575	Parp10	0.300652	0.205125	0.0975671	0.251373	0.0476141	0.207515	0.808815	1.67272	1.45742	0.424532	0.583876	0.405047	0.11119	0.160823	0.203556
NM_001163576	Parp10	0.00100017	0.0356726	0.302893	0.185166	0.299021	0.248188	1.24397	0.937897	0.90469	0.529565	0.460612	0.361828	0.229227	0.234691	0.108856
NM_001163577	Prom1	0.547844	0.124976	0.175094	0.605956	0.278831	0.372484	0.316472	0.0461814	0.0677735	0.078626	0.28838	0.138502	0.939804	0.628578	0.250728
NM_001163578	Prom1	1.05343e-09	1.17477e-08	0.0328565	1.03427e-10	3.54657e-09	1.43085e-09	0.0679484	1.97358e-08	1.94929e-08	1.07748e-08	2.33442e-09	9.26979e-10	1.25066e-08	3.34756e-10	2.14761e-08
NM_001163579	Lrrcc1	5.90254	4.2546	3.83348	3.6033	4.67295	4.45804	4.22711	1.6738	3.99027	3.30634	5.17555	4.32179	2.90097	3.06646	2.19171
NM_001163580	Lrrcc1	1.57823	1.73953	1.61237	2.05027	2.05481	1.96713	1.09524	1.49784	1.03367	1.02492	0.830462	1.02596	1.02874	0.770835	1.12303
NM_001163581	Prom1	0.000373637	1.43469e-16	2.31548e-06	1.47251e-17	1.94586e-16	6.61903e-17	6.94344e-06	3.06348e-16	3.73162e-15	3.0402e-05	5.18906e-15	2.5075e-15	2.17216e-15	1.33068e-16	2.00547e-15
NM_001163582	Prom1	0.0188519	1.39829e-12	0.00052317	3.08123e-14	1.23983e-12	2.34876e-13	0.00124028	1.05307e-11	6.31201e-11	0.0250548	8.42362e-12	5.42416e-12	8.49158e-12	2.52072e-13	8.02781e-12
NM_001163583	Prom1	1.63531e-11	1.82363e-10	7.50162e-13	1.60551e-12	5.5054e-11	2.22113e-11	4.3529e-07	3.06363e-10	3.0259e-10	1.67262e-10	3.62378e-11	1.43895e-11	1.94133e-10	5.19648e-12	3.33399e-10
NM_001163584	Prom1	0.0812155	0.0567766	0.0533689	0.177224	0.109968	0.00225123	0.00573445	0.00180183	0.0214127	0.00875704	0.0376682	0.0061283	0.196297	0.358572	0.406223
NM_001163585	Prom1	0.000120165	1.13817e-05	1.11305e-05	8.9107e-05	5.46203e-05	1.54261e-06	1.60848e-06	1.77225e-07	3.00391e-07	9.48456e-07	2.44438e-07	3.56296e-08	2.02839e-05	0.0001279	7.06172e-05
NM_001163587	Etnppl	0	0.00715417	0	0	0	0	0	0	0	0.00692985	0.0245861	0.016739	0.00778023	0.0141971	0.0111289
NM_001163588	Prph	0.0092652	0.0128721	3.3633e-05	1.3499e-18	0.0031577	7.27106e-06	0.0037756	0.00465455	0.00916234	2.35081e-05	0.00202912	0.021548	0.0163316	5.92264e-05	0.00225329
NM_001163589	Prph	0.254613	0.166817	0.200672	0.0548674	0.0409226	7.45457e-05	2.27317	3.38861	3.96123	1.136	1.20842	1.35706	0.211651	0.317898	0.568644
NM_001163590	Stx11	0.413745	0.00433204	0.0147713	0.554018	0.336501	0.413889	2.05228	2.58828	2.3299	1.24409	0.660217	0.650237	0.311533	0.747061	0.284012
NM_001163591	Stx11	0.00116966	0.00161765	0.200891	0.423003	0.0339254	0.120843	2.54317	1.05586	1.8105	0.088608	1.38167	1.55431	0.113149	0.0813997	0.696386
NM_001163592	Nhsl1	4.56771	4.16055	4.02096	4.34596	3.87733	4.58886	3.71957	3.36106	3.37419	3.11024	4.33041	4.00576	8.12153	7.52352	5.76045
NM_001163608	Plxdc1	0.00632992	0.0192569	0.104625	0.263789	0.00655052	0.000533522	0.087146	0.0646039	0.132612	0.135366	0.108016	0.385272	0.000232473	0.0482808	0.0136532
NM_001163609	Psma8	0.327312	0.00401118	0.225374	0.35404	0.313132	0.688099	0.0184855	0.0012017	0.000937793	0.000431711	0.0192398	0.00104279	0.00193875	0.0666592	0.0522536
NM_001163610	Nhsl2	7.08291	5.43661	5.96822	2.51051	2.44149	2.68153	8.59975	6.496	7.9961	6.41068	8.42514	8.35284	4.25785	4.57648	5.13905
NM_001163611	Nps	0	0	0	0	0	0.0322523	0.0727811	0.0891496	0.139142	0.032027	0.189378	0.116041	0.107871	0.0328067	0.0257166
NM_001163612	Tex33	0	0	0	0	0	0	0	0	0	0	0	0	0	1.58484e-06	0
NM_001163613	Tex33	0	0	0	0	0	0	0	0	0	0	0	0	0	0.0298959	0
NM_001163614	Ascl4	0.0798249	0.147458	0	0.0419449	0.0241156	0.0239732	0	0	0	0	0.028153	0	0.0534539	0.097541	0
NM_001163615	Krtap20-2	0	0	0	0	0	0	0	0	0	0	0	0	0	0	0
NM_001163616	Tmem273	0.172425	0.212344	0.0964316	0.345938	0.227306	0.282454	0	0	0	0	0	0	0	0	0
NM_001163617	Tars2	0.179842	0.12133	0.128505	0.103283	0.152309	0.083273	0.358358	0.444861	0.593299	0.670508	0.283534	0.534936	0.198887	0.712364	0.36759
NM_001163618	Tars2	0.725753	0.555862	1.08739	0.469257	1.04514	0.693469	2.4538	2.49356	3.17346	2.64666	3.9106	5.14741	3.68375	3.63228	4.32318
NM_001163619	Tars2	1.17149	0.593611	0.665328	0.732701	0.736375	0.79968	1.31011	0.91207	1.04663	0.927555	1.71777	1.41207	1.18191	0.906633	0.746504
NM_001163621	Apol6	0.0567021	0.0284246	0.017433	0.0119182	0.0137548	0	0.125008	0.025092	0.0734305	0.0405643	0.0800288	0.0658361	0.0608031	0.051062	0.0766789
NM_001163622	Prepl	10.8919	9.22697	9.6632	7.29252	7.12426	7.32952	10.2218	8.22269	10.7867	8.97489	10.2328	9.38464	10.3244	8.69789	7.19981
NM_001163623	Prepl	5.63285	4.34139	5.82379	3.83585	4.1694	4.46901	11.2819	10.6388	12.3663	10.2194	10.2274	10.8587	8.04558	7.73364	6.16222
NM_001163624	Prepl	1.02112	0.676006	0.588721	0.846764	0.863639	1.03421	2.47306	2.27812	1.84709	1.19335	2.20824	1.43643	0.948807	1.95431	1.35824
NM_001163625	Sult6b1	0.190543	0.179443	0.120668	0.0824542	0.135446	0.0538581	0.106345	0.0868416	0.145221	0.133705	0.126497	0.129185	0.150112	0.054784	0.0429443
NM_001163626	Noxa1	3.15718e-08	0.0115786	0.0144599	0.0197614	0.0681692	0.0112944	0.0127436	0.0208129	0.0365446	0	0	0.027091	0.0125918	0.0114886	0
NM_001163627	Fam151b	0.968317	0.781288	0.821655	0.947444	1.19032	0.842336	0.792014	0.572844	0.648928	0.577551	0.942098	0.769693	0.290672	0.408008	0.51173
NM_001163628	Etfrf1	0.285305	0.151015	0.00266714	0.172441	0.337422	0.0819829	0.385047	0.120683	0.540339	0.43486	0.153954	0.376809	0.000205207	0.00074575	0.000854451
NM_001163630	Satb1	2.55182	1.49335	3.04407	1.52064	1.4294	1.12072	2.37613	1.95256	2.68586	1.37052	1.87902	1.5426	0.70619	1.24232	0.95249
NM_001163631	Satb1	0.0455653	0.0464876	0.070938	0.0490003	0.0791232	0.060459	0.0502156	0.100346	0.10436	0.0274978	0.0666909	0.0551685	0.0421147	0.0305719	0.0500802
NM_001163632	Satb1	0.0566845	0.0578332	0.0882507	0.0609645	0.0984369	0.0752241	0.152561	0.12485	0.232152	0.0342084	0.0829718	0.0686361	0.0523924	0.0380304	0.147657
NM_001163633	Wnt7b	5.46356e-14	0.0193908	0.00691895	0.00900888	0.0610656	1.11898e-05	5.91473e-08	8.09667e-05	0.023315	7.6413e-12	0.00951979	0.00972207	0	0.00549717	8.92235e-06
NM_001163634	Wnt7b	1.61827e-14	0.00574341	0.00204934	0.00034527	0.0515594	3.31436e-06	1.7519e-08	2.39817e-05	0.00690573	2.2633e-12	0.00281969	0.00287961	0	0.00162822	2.64274e-06
NM_001163635	Tnks2	57.5755	47.8798	51.7678	52.248	52.4413	55.3284	74.6591	54.6614	71.9017	61.1637	55.4762	52.1433	66.9229	58.0643	46.6214
NM_001163637	Jakmip2	0.0394577	0.153877	0.0606851	0.0760228	0.0874166	0.0711001	0.383288	0.218367	0.434547	0.149052	0.296878	0.265288	0.167342	0.233039	0.44724
NM_001163638	Cfap70	0.0321218	9.76006e-05	0.000106185	2.53726e-06	1.99931e-09	0.0117945	9.97295e-08	0.0195434	0.00729379	0.0113192	0.0138509	4.71137e-06	0.00493098	6.98507e-10	0.0365329
NM_001163639	Cfap70	0.137273	2.47453e-10	0.0998936	7.19766e-06	0.0314298	0.0364281	0.0318346	5.58537e-26	0.0225274	0.0349603	0.0427796	0.0473695	0.0152297	0.055611	1.45156e-10
NM_001163640	Chn2	6.35328	5.28166	5.41768	1.64777	1.62837	1.2923	8.36477	8.36858	8.40703	6.14626	8.5699	8.5567	2.12848	2.3901	1.62169
NM_001163641	Setdb1	3.96619	4.14382	3.72874	4.60919	2.95165	3.86039	3.41974	2.4754	4.62127	4.96741	6.46976	6.26974	5.19705	6.51216	5.92987
NM_001163642	Setdb1	7.84971	7.52156	6.22114	4.69206	6.85444	4.47592	4.20797	3.47618	4.5392	4.02298	3.86516	3.12551	4.81097	4.12811	3.28774
NM_001163643	Map3k12	3.55994	2.91664	3.16084	2.56778	4.13008	3.2386	3.61502	3.86365	4.41799	3.09927	4.00962	3.66519	2.78738	3.44937	2.32456
NM_001163645	Osbpl3	1.76328	1.83968	2.07172	1.80987	1.96996	2.42284	4.23676	3.16847	4.04014	4.63411	4.88308	4.50634	3.73612	3.77481	3.09947
NM_001163660	Nkd1	0.00405709	0.0435411	0.00291243	0.0107982	0.0713452	0.00235003	0.000461035	0.0733839	0.000655126	0.0403403	0.048524	0.010899	0.0114841	0.112177	1.21667
NM_001163661	Telo2	5.94909	6.85732	6.81043	4.74462	7.09974	5.25249	5.29396	4.7761	5.64618	5.59366	3.73888	4.37593	4.80809	3.1605	5.28835
NM_001163662	Nucb1	44.222	44.6428	46.0301	57.2574	58.5234	59.7797	83.7291	92.2713	82.4665	73.8978	76.8804	78.9242	58.7645	63.2501	68.5323
NM_001163663	Rab6a	6.9757	5.73369	6.78528	11.129	12.9418	11.2166	4.86637	5.24946	5.94603	4.01245	4.6933	4.08312	2.8763	2.48992	5.21082
NM_001163664	Tnnt3	7.1914e-11	2.66649e-20	2.07337e-06	2.50182e-09	1.12643e-09	5.85307e-11	9.14762e-19	4.44022e-06	1.72447e-09	0.0564974	9.32812e-09	1.64785e-08	6.02026e-10	0.0469587	0.261097
NM_001163665	Tnnt3	7.1914e-11	0.0735862	0.0799103	2.50182e-09	1.12643e-09	5.85307e-11	9.14762e-19	0.0703147	1.72447e-09	0.0564974	9.32812e-09	0.0568676	6.02026e-10	0.00774708	0.261097
NM_001163666	Tnnt3	0.200135	0.0751159	0.274353	0.0921751	0.185364	2.07564e-10	0.20502	0.0887658	0.312185	0.179429	0.247421	0.206757	0.132398	0.350331	1.03172
NM_001163667	Tnnt3	0.191822	0.147849	3.87822e-07	4.37402e-09	1.96939e-09	5.7681e-05	0.132345	1.78471e-14	3.01495e-09	1.20704e-14	4.63772e-05	0.066055	0.0026261	0.0681147	8.18936e-07
NM_001163668	Tnnt3	6.61493e-33	1.77563e-38	1.47387e-37	0	0	0	1.59621e-33	0	4.56931e-43	0	1.51375e-31	0	3.24273e-36	1.0746e-20	1.419e-28
NM_001163669	Tnnt3	0	0	3.38466e-12	0	0	0	8.9397e-34	1.95928e-19	2.57162e-43	0	8.47789e-32	0	1.81611e-36	5.04202e-17	4.77794e-19
NM_001163670	Tnnt3	0	1.98335e-35	1.71016e-32	0	0	9.87075e-31	3.75168e-31	0.0628025	1.08866e-21	2.37069e-23	0	5.58596e-42	0.0931418	0.0364587	0.0691805
NM_001163671	Mapk9	1.13294	0.762908	0.687048	1.19957	1.29947	1.0062	0.968736	0.41627	0.889592	0.724286	0.691082	0.953555	0.431595	0.626633	0.797931
NM_001163672	Mapk9	2.82982	3.15958	2.67795	2.30692	2.78099	3.82995	6.28703	4.2855	4.9705	4.27021	5.29906	4.5677	3.98908	3.88596	3.31708
NM_001163675	Abcc4	0.35072	0.665488	0.216199	0.52013	0.482646	0.518108	0.784148	0.236262	0.174468	0.99015	2.12361	1.08707	2.7409	2.84136	0.908709
NM_001163676	Abcc4	0.489494	0.150513	0.187011	0.167358	0.138396	0.115492	0.729583	0.773021	0.402264	1.39223	2.06397	1.4684	3.61967	4.75955	1.36343
NM_001163684	Nosip	1.6635	1.85853	1.53825	1.25625	1.20266	1.27388	2.90926	3.01939	2.34874	2.19288	6.83343	4.4986	1.76249	2.37679	2.54333
NM_001163685	Psg18	0	0	0	0	0	0	0	0	0	0	0	0	0	0	0
NM_001163686	Dok5	0.070819	0.130612	0.0652461	0.0180974	0.00258268	0.000115339	0.0806824	0.059381	0.246802	0.0147493	0.0411849	0.103019	0.0336345	0.139689	8.72279e-05
NM_001163687	Naaa	0.0540691	0.112199	0.264131	0.0412917	0.0835056	0.0744291	0.580758	0.520249	0.403252	1.26898	3.83016	3.50269	0.248148	0.434936	1.29155
NM_001163688	Ptpra	34.7434	31.2985	33.0567	29.2265	30.3276	31.5994	34.4293	33.5422	35.326	30.7153	33.1339	34.4525	21.9372	21.4311	26.9001
NM_001163689	Pnpla2	6.76632	6.67617	7.47454	4.44154	3.54401	3.89519	9.08943	9.07405	8.9499	6.26992	6.81155	6.654	9.96221	9.20714	5.38761
NM_001163691	Cacna1h	1.07761	0.842658	0.828054	0.881959	1.18726	0.825642	0.770483	0.877545	0.487764	0.175919	0.188683	0.20419	0.31823	0.225429	0.21325
NM_001163695	4932438H23Rik	5.82578e-05	0.0462907	3.13084e-06	0.142586	0.181692	0.295284	0.0382113	0	0.0487014	0.0224196	0.026743	0.0135386	0.0880977	0.0344481	0.0360045
NM_001163700	Nr1h4	0.00494079	0.0182539	0.00759883	0	3.04526e-06	0.0119125	0	0	0	0.00589385	0	0	0.0264684	0.018112	0.016592
NM_001163701	Rpap1	7.54615	8.15204	8.19456	7.3774	9.16857	8.50445	10.1134	11.3128	11.837	9.60061	6.13301	8.07346	10.1239	6.06272	11.4373
NM_001163702	Fbxo27	0.766163	0.457294	0.539423	0.907578	0.567532	0.879883	0.0812731	0.716481	0.597934	0.642376	0.0774774	0.076952	0.544072	0.357729	0.216719
NM_001163703	Dcun1d3	2.93624	2.79123	2.39424	1.38747	2.69785	2.15468	5.50093	3.52476	5.59513	3.99366	5.29515	4.77454	4.73394	5.90976	4.04198
NM_001163704	Fbxo6	1.0959	0.796734	1.03089	0.398753	0.385531	0.175187	1.88155	2.94594	2.10736	0.895195	0.473931	0.823535	0.161186	1.34643	0.487659
NM_001163705	Fbxo6	1.3192	2.00895	2.56378	0.90934	1.15066	1.5188	6.79042	7.64551	6.93121	5.80188	3.95661	3.2159	1.70537	2.93422	1.80591
NM_001163706	Fbxo6	1.38236	0.447887	0.509624	1.61578	0.792151	0.652175	1.73324	2.70676	1.38573	0.256709	0.609309	2.17507	0.206237	0.822435	0.981005
NM_001163707	Fbxo6	0.796319	1.57452	0.226384	0.167174	0.495487	0.583569	4.62523	7.07855	6.89606	4.65451	2.93178	2.87829	1.99786	0.206405	1.55747
NM_001163709	Bri3	0.0517032	0.061193	3.53636e-16	3.30813e-15	0.0640752	0.0631962	0.0891819	0.106506	0.167448	0.0718842	0.205034	1.28024e-10	1.0741e-12	1.14752e-12	0.130922
NM_001163713	Tufm	1.82839	0.534429	1.1976	0.882649	0.877101	0.813324	0.594687	1.4743	0.253399	0.747898	1.05265	1.76989	1.51787	1.14216	1.71724
NM_001163718	Tsr3	0.692747	0.647763	1.46373	0.038118	0.00404381	0.439723	1.22789	0.924755	0.718674	0.472497	0.862842	0.537896	0.767819	0.469522	0.363819
NM_001163721	Smim1	2.15667	2.17589	2.24491	1.69351	1.73343	1.52711	4.70515	6.99129	7.04052	2.44938	1.66218	3.57894	1.04873	0.886631	1.09579
NM_001163722	Smim1	0.575378	0.325808	0.490611	0.502745	0.500844	0.419879	1.52253	1.38466	1.87713	0.881644	2.09814	1.96197	0.497539	0.392666	0.263222
NM_001163725	Dyx1c1	0.000336334	0.00176615	0.0812961	2.43907e-10	6.59245e-06	8.91238e-07	0.135286	1.92641e-08	0.160058	7.19951e-07	0.0700799	1.21743e-05	0.00154699	3.59365e-05	0.0494655
NM_001163728	4930563E22Rik	0.895178	0.539912	0.694915	0.198143	0.272677	0.303783	0.364108	0.264448	0.318528	0.393106	0.454046	0.41316	0.311011	0.410574	0.356921
NM_001163729	Klhdc3	2.297	3.46362	1.61068	1.86256	1.83023	2.12117	4.37135	5.60425	6.45372	5.83709	10.9334	8.15009	9.37312	11.5116	6.16653
NM_001163730.1	Gm9125	0	0	0	0	0	0	0	0	0	0	0	0	0	0	0
NM_001163730	Gm9125	0	0	0	0	0	0	0	0	0	0	0	0	0	0	0
NM_001163731.1	Gm10697	0	0	0	0	0	0	0	0	0	0	0	0	0	0	0
NM_001163731	Gm10697	0	0	0	0	0	0	0	0	0	0	0	0	0	0	0
NM_001163732	Frmd3	0.216691	0.0135741	0.388482	0.00337535	0.17465	0.144168	0.139925	0.0921274	0.200211	0.0454758	0.116467	0.264518	7.45392e-05	0.000116285	0.0503727
NM_001163733	Ush1c	9.35406e-18	0.00464639	1.41394e-20	1.85211e-16	0.0109405	6.09397e-15	0.0157708	0.00556639	0.0131868	0.0049271	0.0346068	0.0179614	0.0162535	0.0329193	0.0102052
NM_001163734	Rrp1b	4.64243	5.65432	2.81214	2.12047	2.13287	1.65664	1.71963	1.57019	1.44133	2.42531	3.50248	2.48442	3.69403	7.41344	4.15843
NM_001163741	Ccdc167	4.55582	3.59086	4.21782	3.24398	3.56982	3.98448	3.55776	2.36645	3.02777	3.06648	3.85659	3.41239	3.07839	2.72836	2.9578
NM_001163742	Nlrx1	0.189277	0.0497339	0.161681	0.515531	0.713625	0.298976	0.767691	0.603482	0.589908	0.175806	0.461188	0.488873	0.417977	0.0765628	0.120048
NM_001163743	Nlrx1	0.982396	1.05596	1.17351	0.855798	1.03565	1.65409	0.574584	1.17847	1.03167	0.853927	0.114923	0.121822	0.0419026	0.354877	0.328281
NM_001163746	Pgm3	0.000268742	0.0883928	0.0526284	0.0625162	0.000220058	0.0002264	0.0019474	0.039571	0.0448376	0.000214002	0.000484015	0.0420799	0.000301385	0.00171133	0.00118084
NM_001163747	Tmem192	0.309134	0.129305	0.315752	1.13336e-06	0.890284	0.221314	0.545432	1.14535	0.505655	0.747811	0.661148	1.66109	0.25702	1.06759	0.764851
NM_001163748	Pde9a	0.720465	0.928673	1.44141	2.61133	3.31278	3.12398	1.27496	1.5197	0.397313	0.527963	0.705089	0.00621203	0.0266732	0.157958	0.165984
NM_001163749	Camsap3	1.21458	1.27788	1.09467	0.633487	0.577807	0.492676	0.644183	0.233836	0.389704	0.681342	0.663453	0.384798	1.7388	1.04371	1.47311
NM_001163750	Spsb3	2.31234	2.09983	2.9576	1.79026	1.75483	2.0685	2.43845	2.72737	2.10805	1.87783	1.67801	1.07199	2.15581	2.26416	2.05901
NM_001163751	Spsb3	6.44672	8.40814	6.05683	5.83994	8.31795	6.10593	6.66444	8.96341	7.86726	6.09906	2.34856	4.6756	5.11638	3.15815	5.71489
NM_001163752	4930432K21Rik	0.181741	0.00982066	0.749554	0.234542	0.612321	0.269646	0.423777	0.506473	0.426865	0.310052	0.0522469	0.514347	0.00524983	0.159928	0.362363
NM_001163753	Rab37	4.99879e-11	1.55111e-08	1.69246e-06	2.26761e-09	3.16821e-09	1.22832e-06	7.27434e-10	2.24269e-10	2.86242e-07	1.10211e-09	2.9205e-08	3.95892e-05	8.17819e-06	0	1.16981e-05
NM_001163754	Rab3gap2	7.8969	7.57257	7.81057	7.25384	8.07347	6.89851	12.2487	11.1361	12.9971	9.4596	8.92169	8.82564	8.79281	8.36157	8.02405
NM_001163755	Skor1	0.00667535	0	0.00256663	0.0120488	0.016625	0.0040095	0.0158339	0.00369427	0.00594182	0.00597225	0.00470858	0	0	0.00407843	0
NM_001163756	Ces2e	0	0	0	0.110016	0.223821	0.0691005	0	0.0254671	0.0149056	0.0137236	0.0162297	0	0	0	0
NM_001163757	Skor1	0.0069582	0	0.00267539	1.33948e-07	1.42181e-06	0.0041794	0.0165048	0.00385081	4.1218e-18	0.00622531	0.0049081	0	0	0.00425125	0
NM_001163758	Skor1	0.00868706	0	0.00334013	0.0156798	0.0216352	0.00521783	0.0206057	0.0048076	0.00773248	0.00777207	0.00612759	0	0	0.00530753	0
NM_001163759	Dhx57	9.35071	8.29042	7.4591	6.47031	7.97302	7.05043	11.9152	9.64294	11.017	8.95585	10.1672	9.77734	9.62974	9.81922	8.53935
NM_001163760	6430548M08Rik	0.052685	0.0601438	0.00454418	0.0451976	0.125119	0.0210321	0.0384774	0.118643	0.110235	0.0094274	0.166649	0.0367819	0.000766408	0.000386834	0.00128738
NM_001163761	6430548M08Rik	0.349149	0.398294	0.525986	1.05726	1.59996	1.13926	4.20115	4.1865	4.91606	1.39363	1.02573	1.36617	0.135478	0.149303	0.247325
NM_001163762	6430548M08Rik	3.26609e-12	1.10845e-12	1.61407e-11	2.46835e-14	5.0616e-12	0.0344003	0.0756521	0.0586288	0.074031	0.146035	0.807967	0.241212	0.000109124	0.0539558	0.107669
NM_001163763	Tcf19	3.23261	3.23117	3.11942	3.82916	4.92619	5.15743	3.27091	2.73009	1.77186	6.883	2.165	3.54277	3.57614	3.6815	2.86092
NM_001163764	Tcf19	8.9026	9.29186	8.01394	12.7755	11.9448	14.6229	5.81442	4.57072	5.28157	8.00469	10.4235	8.27197	7.09517	7.98563	8.50096
NM_001163766	Wdr90	11.4914	9.60634	11.7628	8.24966	9.1182	9.85054	6.67384	6.13636	6.81827	7.70737	5.15328	5.99738	6.20194	4.91927	5.32862
NM_001163767	Tctex1d1	3.92447e-05	0.00602999	0.00513704	0.0020583	0	0	0.00336432	0	0.0012688	0.00116818	0.00138151	0.00141087	0	0.00239325	0.000938015
NM_001163768	Tctex1d1	0.130837	0.0654444	0.0557531	0.0223391	0	0	0.0365135	0	0.0137705	0.0126785	0.0149938	0.0153124	0	0.0259743	0.0101804
NM_001163769	U2af1	34.5595	38.386	36.3436	24.4797	22.2556	26.3389	43.8881	45.3535	48.46	61.8325	72.6756	66.5177	69.87	84.381	51.0054
NM_001163770	Dxo	2.92396	2.33302	3.10468	3.10808	2.52592	2.4339	2.46925	4.29074	2.2559	2.71087	1.4217	0.722828	1.17591	1.9402	2.96071
NM_001163772	Gm17660	0	0	0	0	0	0	0.059725	0.0487714	0	0.0525633	0	0	0	0	0
NM_001163774	Taok2	12.6327	11.9565	12.4858	10.5598	11.6762	11.5518	11.09	10.7062	9.66388	10.7393	8.06236	7.95543	9.64633	6.76084	10.3038
NM_001163775	Taok2	11.1227	11.8086	10.224	9.62286	13.4054	11.688	11.8083	9.91597	10.9976	9.27364	13.3983	13.2315	9.38445	11.4351	10.6327
NM_001163776	Tmprss3	0.000640247	0.000788471	9.72927e-19	0	0	0	0	0.0014173	0	0	0.000903221	0	0	0	0
NM_001163780	Ick	1.66039	1.07773	1.75339	1.63861	1.44738	1.35933	3.65644	2.1768	2.94719	1.76053	2.90528	2.10282	1.93155	2.68386	1.13576
NM_001163787	Ccdc151	0.40975	0.0188408	1.09186	0.00670465	0.0427283	0.0528175	0.274159	0.000142069	0.144579	0.257237	0.449134	0.43121	0.168082	0.160414	0.0126583
NM_001163791	Orc6	0.793989	0.943698	0.215699	0.166524	0.460809	1.14014	1.47538	0.256463	0.932328	2.02267	1.31915	0.957912	3.35455	3.03943	0.729953
NM_001163792	Fam76a	1.20532	1.52446	2.18514	1.30641	1.57176	1.62647	1.66644	3.24314	1.26429	0.772824	1.1853	1.53958	0.517702	1.18856	0.679682
NM_001163793	C530008M17Rik	14.384	12.9007	13.0458	9.39008	8.83387	9.88141	8.09068	6.99571	7.46686	8.93794	13.1674	11.5637	12.4009	13.6012	8.83358
NM_001163794	Pdik1l	6.39026	6.24174	4.68853	4.72433	4.94176	4.88651	4.52602	3.29124	4.91846	5.84532	4.81241	5.30588	5.75784	5.0115	3.82234
NM_001163795	Treml4	4.48884e-18	0.0113129	0.0141281	8.56858e-07	0.0339548	0.0220704	0.00311279	0	0	0.00873365	0	0	0	4.08055e-13	0.00219976
NM_001163796	Treml4	9.78921e-18	0.0246709	0.0308104	1.86863e-06	0.0740482	0.048131	0.00678833	0	0	1.26483e-17	0	0	0	8.89881e-13	0.00479721
NM_001163797	Zfp68	2.13029	1.23516	2.38422	2.44102	2.87366	2.17334	1.00581	1.63603	1.92689	2.24927	2.8304	1.92196	1.81756	1.39933	1.40364
NM_001163810	Tescl	0.104241	0.0641869	0.12024	0.0821618	0	0.0626116	0.105968	0.115378	0.0337648	0.0310871	0.0367641	0	0.0349019	0	0.0998479
NM_001163815	Vav1	0.103292	0.106025	0.0299984	0.0518022	0.0886781	0.0120497	0.0160767	5.07145e-06	0.0204902	0.0235816	0.0278877	0.0103324	0.00720373	5.31625e-05	0.0103043
NM_001163816	Vav1	3.64246e-05	0.0227793	0.000193584	0.0245652	0.00234676	0.0113733	2.88081e-11	0.00672651	1.3165e-08	3.4469e-22	4.48314e-07	0.017951	0.0125153	0.0501909	0.0179021
NM_001163818	Ppp1r10	17.2342	19.312	17.3002	16.3293	20.1988	16.8674	24.3524	23.8706	23.4129	23.637	26.9977	26.6578	32.2774	32.1546	32.8339
NM_001163819	Fance	4.83642	3.95939	4.8761	3.72923	3.86318	3.3314	5.21509	6.8118	5.54553	4.77428	3.47265	4.16435	4.94677	2.12409	5.43287
NM_001163820	Fance	0.75723	0.845496	1.45725	0.621773	0.755922	1.34989	2.26973	1.59116	0.370429	1.41357	0.433304	1.05774	1.72989	1.38686	2.11264
NM_001163833	Msl3l2	4.74734	5.39464	5.17729	3.52638	3.76805	3.4736	3.46595	3.84538	3.34104	2.81867	2.17661	1.88088	4.13271	2.72909	2.72837
NM_001163836	Pabpc6	0	0.00886371	0	0	0	0	0.0292667	0	0	0	0.0203074	0	0	0	0
NM_001163847	Tbc1d24	0.104323	0.0667477	0.0388081	0.107835	0.0794013	0.154014	0.134041	0.019461	0.224724	0.0334606	0.172237	0.169464	0.130861	0.0363845	0.00480893
NM_001163848	Tbc1d24	0.0606976	0.0203108	0.0363827	0.101687	0.03633	0.0718338	0.0512713	0.0115518	0.0664424	0.0145858	0.180431	0.0889881	0.0362381	0.0279669	0.000717053
NM_001163849	Tbc1d24	0.0232292	0.0166916	0.00740232	0.0150345	0.00839126	0.0220638	0.0178825	0.00148195	0.0343415	0.00929538	0.115414	0.0327766	0.0361247	0.010327	4.98706e-05
NM_001163850	Tbc1d24	0.843509	1.05035	0.530677	0.395496	0.682706	0.787548	0.71295	0.270729	0.835342	0.678442	0.501077	0.548384	0.516344	0.350096	0.12895
NM_001163851	Tbc1d24	0.571701	0.406496	0.585882	0.404144	0.370016	0.417351	0.313192	0.195439	0.279193	0.376142	0.560989	0.315544	0.163254	0.31405	0.0270874
NM_001163852	Tbc1d24	0.0360122	0.0219741	0.00668152	0.0483347	0.0389517	0.0253366	0.114962	0.160884	0.106028	0.0292608	0.110657	0.0346333	0.250898	0.0523637	0.0232568
NM_001163853	Tbc1d24	0.107562	0.0656273	0.019956	0.144358	0.116354	0.0756755	0.133182	0.215255	0.118008	0.0873962	0.330496	0.118708	0.0788321	0.156396	0.0694613
NM_001163855	BC051142	0.173042	0.0996075	0.0959028	0.122323	0.129485	0.0783386	2.60769e-12	0.451532	0.164131	1.34573e-07	0.0729342	0.000520248	0.18013	0.160337	0.0184037
NM_001163919	Zfp960	3.083e-08	2.00937e-07	7.94403e-09	2.55724e-07	1.98472e-09	1.50553e-08	0.000478844	2.17872e-06	9.32089e-07	4.81852e-06	6.77304e-06	0.000288685	1.66065e-06	0.000171698	1.16687e-05
NM_001163945	Rpl3l	0.0504869	2.51365e-08	0.0258826	0	0.0610098	0	0	0.111762	0.0218044	0	5.75896e-08	0	2.73362e-08	0	3.9102e-08
NM_001163996	Zfp605	6.81421	5.99365	6.23831	3.60824	4.11681	4.14561	5.20957	3.30985	5.50937	4.96705	7.52291	7.90971	6.61787	7.86197	6.39984
NM_001164034	Ntf3	0.449677	1.52728	0.261189	0.592941	0.848526	0.594472	0.0189442	0.00111301	0.00169676	3.95728e-05	0.348619	0.0471266	0.00224489	0.00604735	0.111425
NM_001164035	Ntf3	8.39378	9.47189	8.22885	2.01906	2.3393	1.80917	1.30728	0.97083	1.61313	3.81451	3.41691	3.49254	3.90105	4.81891	5.00766
NM_001164036	Ly6e	0.119169	0.0542903	0.119313	0.2083	0.334212	0.150118	0.321711	0.334694	0.416966	0.0310199	0.0202977	0.284237	0.0322292	0.0294082	0.570895
NM_001164037	Ly6e	0.799778	0.952113	0.499228	1.1549	0.990879	1.19501	0.778621	1.47269	0.929975	0.544029	0.426722	0.681197	0.565246	0.515734	1.67125
NM_001164038	Ly6e	3.15209	4.98275	3.64799	6.98666	7.24131	8.73243	5.17346	4.21835	6.79569	3.97561	3.11819	4.97811	4.13047	3.76873	8.52407
NM_001164039	Ly6e	2.8097	2.36192	3.47207	5.26357	3.73545	4.74515	3.21869	1.30796	4.49029	2.45137	0.989618	1.62935	3.07216	2.1733	4.87065
NM_001164040	Ly6e	2.00787e-06	0.000558136	4.55745e-06	0.0617514	3.41277e-05	0.0720034	0.219333	0.0426125	0.0570971	0.0378756	2.55055	5.08347	0.193228	3.84703	3.0522
NM_001164041	Smad5	8.92975	6.51453	6.84446	4.32043	4.49706	4.67952	3.58611	4.37796	3.31753	4.72754	3.58829	2.50103	4.79264	3.74253	5.67154
NM_001164042	Smad5	5.47075	5.03316	5.53763	7.92796	5.22998	7.2657	6.48132	3.40209	8.69424	6.2709	12.1406	10.3231	8.3929	9.34307	6.60327
NM_001164044	Ccl27a	0.696026	0.466852	0.526947	0.379617	0.167507	2.44795e-06	0.436495	0.505141	0.664597	0.508667	0.000576977	0.247587	0.173646	0.804914	0.715461
NM_001164045	Ccl27a	0.17359	0.660762	0.0122997	0.00289793	0.381326	0.252731	0.00335418	9.1699e-06	0.154479	0.342658	0.318686	0.353547	0.294315	0.0403184	0.000219675
NM_001164046.1	Gm13306	0.0331903	1.84378e-14	2.41372e-18	4.38167e-13	3.79154e-22	0.0104625	0.0163313	0.0236349	6.24069e-09	0.0809964	0.288598	0.0309097	9.1154e-24	0.0655013	0
NM_001164046.2	Gm13306	0	0	0	0	0	0	0	0	0	0	0	0	0	0	0
NM_001164046.3	Gm13306	0	0	0	0	0	0	0	0	0	0	0	0	0	0	0
NM_001164046	Gm13306	6.28276e-14	1.84378e-14	2.41372e-18	4.38167e-13	3.79154e-22	0.0104625	0.0163313	0.0236349	6.24069e-09	4.76126e-07	0.00160116	0.0309097	9.1154e-24	2.25039e-09	0
NM_001164047	Mb	0.000136976	0.000269901	0.427997	5.75806e-05	0	6.58192e-05	3.71323e-05	0	0	0	0	0	0	0	0
NM_001164048	Mb	0.117454	0.231432	0.023361	0.0493738	0	0.0564382	0.0318399	0	0	0	0	0	0	0	0
NM_001164049	Pik3cd	0.0798858	0.176053	0.203522	0.549973	0.371089	0.497097	0.017557	0.0552164	0.122916	0.0339444	0.109397	0.0480138	0.0788419	0.113038	0.0427094
NM_001164050	Pik3cd	0.112458	0.631783	0.252448	0.279426	1.00821	0.79369	0.277879	0.722115	0.648624	0.646585	0.120402	0.429713	0.683014	0.166643	0.200648
NM_001164051	Pik3cd	0.201062	0.357496	0.316718	0.208099	0.473227	0.0203676	0.969789	0.829769	0.971216	0.431293	0.282811	0.235631	0.98759	0.848515	0.662105
NM_001164052	Pik3cd	0.152341	0.0522887	0.00459007	0.132405	0.011466	0.15695	0.396243	0.0129105	0.0264449	0.0468147	0.0288354	0.00223651	0.173577	0.0997589	0.0313922
NM_001164053	Pkig	3.88591	4.85849	4.42185	1.56659	2.87709	2.39193	3.45373	5.99685	4.26728	2.40798	0.830819	0.344545	2.8738	2.65149	3.09698
NM_001164055	Pkig	3.928	4.40758	5.85858	2.34571	2.28507	3.23658	4.83318	7.23697	4.51788	8.49638	3.05269	7.64342	3.88314	3.94722	3.63147
NM_001164056	Pld1	0.225244	0.369328	0.23865	0.688068	1.14734	0.902108	1.54617	1.37365	1.85948	1.07326	1.16376	0.996019	0.766748	0.625748	0.940598
NM_001164057	Pola2	2.90525	2.98051	2.82392	2.69718	2.47196	2.18317	2.37147	1.90714	1.34373	3.38416	3.17199	3.7418	3.52347	3.82588	2.92948
NM_001164058	Prl7a1	0	0	0	0.011682	0	0	0	0	0	0	0	0	0	0	0
NM_001164059	Sell	0.00293917	0.0937172	0.175559	0.00942198	0.00426469	2.51623e-12	0	0	0	0	0	0	0	0	0.00911155
NM_001164062	Stat5a	0.0553276	0.0763782	0.456559	0.0422946	0.375803	0.12116	0.257597	0.289603	0.0463111	0.330619	0.0767309	0.0932333	0.0892422	0.0880069	3.2221e-05
NM_001164071	Tank	0.994685	1.00904	0.755378	1.71045	1.76373	2.3568	1.58007	1.54149	1.77872	1.23524	2.14481	1.52055	1.62285	1.41874	1.93239
NM_001164072	Tank	5.21326	5.17409	4.29208	8.79479	9.53009	9.98106	9.34835	7.49449	8.98651	7.35941	13.4015	9.92757	9.68959	10.727	7.7588
NM_001164074	Tgif1	1.29166	1.22364	0.829335	1.16325	0.439244	1.74313	0.502217	0.342944	0.600387	0.389854	4.37486	1.10643	0.427153	2.86953	1.23401
NM_001164075	Tgif1	0.629934	0.468293	0.654329	0.509161	0.281751	0.38344	0.510985	1.04223	1.27566	0.5087	0.686116	0.843627	1.21043	2.02351	1.59417
NM_001164076	Tgif1	1.03653	1.64901	1.42946	2.04967	2.09148	1.09243	2.22202	1.93881	2.46409	1.42068	2.80986	3.02308	3.66445	6.82278	3.85773
NM_001164077	Tgif1	2.56336	4.40286	2.96476	1.80336	2.13776	1.77031	2.28945	1.13479	1.87606	1.62276	2.63427	0.954837	2.67417	3.18278	3.2667
NM_001164078	Tia1	7.85465	4.60122	5.62362	4.05973	5.44091	4.21332	10.5661	5.21788	11.2512	8.83757	11.1887	10.0521	8.53273	9.29658	6.25646
NM_001164079	Tia1	0.492581	0.781233	0.495969	0.472464	0.396783	0.167853	0.21351	0.374645	0.515834	0.41219	0.914833	0.69032	0.734096	0.653069	0.82453
NM_001164080	Timeless	6.91981	6.99019	8.55024	6.49075	7.37428	5.97984	4.08581	2.791	3.10227	4.03064	5.38981	4.41647	3.09471	3.4581	4.61674
NM_001164081	Timeless	6.63405	7.49236	4.31109	4.95211	7.1458	6.1506	4.41158	4.21319	4.41773	5.10109	4.4604	5.27217	4.79659	2.72211	5.81022
NM_001164082	Polr3d	7.90554	9.09709	4.50934	3.82666	6.33083	3.67905	6.09684	4.86862	4.34514	5.67413	8.43362	7.41733	8.86167	10.2302	7.59046
NM_001164086	Homer2	1.08692	1.17808	1.33651	0.570241	0.538687	0.645976	0.612816	0.476292	0.625414	0.486504	0.829078	1.20065	0.943509	1.22469	0.664287
NM_001164087	Homer2	0.310451	0.20196	0.11809	0.105113	0.027224	0.0367858	0.0750905	0.041261	0.0660507	0.165183	0.0858679	0.136815	0.215996	0.171124	0.0546625
NM_001164089	Cops7a	7.73881	8.8018	9.60958	8.55957	8.53977	7.65574	5.24797	5.98059	3.7876	5.80464	2.22246	3.43224	4.72485	2.68724	6.85479
NM_001164090	Bcap29	8.20592	7.37553	7.80614	6.90242	6.69951	7.97057	4.61962	3.3684	3.42742	4.42182	4.04215	3.55271	7.23434	6.09274	5.74275
NM_001164096	Polr3e	0.210463	0.143958	0.271455	0.359356	0.467155	0.105811	0.041958	0.0748516	0.16328	0.0317638	0.0513356	0.0021509	0.285896	0.102813	0.222427
NM_001164099	Add3	0.507673	0.504483	0.409402	1.78798	2.9978	2.11169	0.0700953	0.10435	0.19813	0.120431	0.193156	0.193276	0.127983	0.0946158	0.104412
NM_001164100	Add3	13.5822	12.6339	12.4152	17.5671	16.7381	19.7366	14.6723	10.6655	11.1441	12.1213	13.0217	12.9928	7.66911	8.79458	7.1447
NM_001164101	Add3	1.32802	1.26616	0.852889	7.16506	12.0594	9.43467	0.545388	0.62899	0.94138	0.534628	0.827479	0.987222	0.192176	0.261955	0.179378
NM_001164107	Ripk3	0.0850022	0.74879	0.078854	0.969286	0.282327	0.371073	1.13863	0.239196	1.89823	0.28094	1.57223	0.702627	0.80814	0.958271	0.584997
NM_001164108	Ripk3	1.56104	0.733475	1.62567	2.15156	1.75977	2.27408	2.74654	3.34783	3.84783	1.68565	2.93174	1.09368	2.12848	2.35405	0.997966
NM_001164109	Nfatc1	0.134788	0.251937	0.155412	0.46625	1.03942	0.774912	0.379222	0.295133	0.820212	0.21003	0.0949886	0.37351	0.116922	0.355762	0.188836
NM_001164110	Nfatc1	0.104442	0.262649	0.12838	0.563965	0.796939	0.605344	0.220803	0.140285	0.00804589	0.0269881	0.0355281	0.0403612	7.5082e-05	0.074923	0.0947902
NM_001164111	Nfatc1	0.324321	0.343274	0.452714	0.962252	0.982653	1.36696	0.16947	0.188297	0.157413	0.268011	0.34033	0.192937	0.205435	0.0654157	0.112334
NM_001164112	Nfatc1	0.301112	0.300305	0.31745	1.25138	0.878534	0.910112	0.253789	0.197612	0.00177412	0.0281063	0.230358	0.0501376	0.000286694	0.105403	0.152986
NM_001164117	Serpinb6a	0.673739	0.439927	0.604011	0.0156685	0.00249082	0.198118	0.705396	0.0851179	0.179081	0.22401	0.000123943	0.000994163	0.00616202	0.393451	0.225228
NM_001164118	Serpinb6a	2.86628	1.80917	2.00781	1.0249	0.361292	0.829908	3.36751	2.22933	1.29824	3.92463	1.39912	2.35596	3.47336	1.49364	1.30464
NM_001164139	Spert	0	0	0.00020917	0	0	0	0	0	0	0	0	0	0	0	0
NM_001164140	Spert	0	0	0.00274068	0	0	0	0	0	0	0	0	0	0	0	0
NM_001164141	Spert	0	0	0.00016338	0	0	0	0	0	0	0	0	0	0	0	0
NM_001164147	Tcf3	7.66168	6.82748	7.92791	3.59434	4.37734	5.3515	4.25319	3.53032	3.66697	4.67998	3.95392	3.88779	4.80427	3.87438	6.83309
NM_001164148	Tcf3	4.17965	4.15688	4.40426	3.19221	2.76546	2.74981	2.33537	2.0124	1.92676	2.50984	2.43429	2.22541	3.60972	2.6143	3.43789
NM_001164149	Tcf3	11.9889	13.4759	13.3242	8.49189	8.83724	7.95399	5.37362	7.47409	5.08017	5.87534	7.6526	6.06521	8.03868	6.70333	10.918
NM_001164150	Tcf3	4.6261	4.68359	5.29948	3.56255	3.82333	3.73349	5.63441	4.93264	5.10499	6.57705	3.55425	4.04315	6.96869	5.23549	5.26868
NM_001164151	Tcf3	13.312	15.2125	16.0374	9.48258	12.1235	10.7358	12.6699	17.5702	13.0565	14.9965	11.0413	10.7829	15.2419	13.0642	16.5501
NM_001164152	Tcf3	3.04798	2.94639	2.74857	2.82755	2.18815	2.36164	3.24511	2.84592	3.26843	3.55342	1.99356	2.31613	4.86341	3.53995	3.02021
NM_001164153	Tcf3	0.811801	1.39795	0.73893	0.889411	0.966914	1.70812	1.27559	1.32171	0.879296	1.39666	2.05952	1.36219	1.52502	1.45879	1.1445
NM_001164155	Tnfrsf19	3.03444	3.71395	3.1308	0.281737	0.650812	0.568191	0.537016	0.211829	0.248335	1.22449	0.834664	2.13157	5.88203	6.71227	13.6991
NM_001164156	Mcrs1	3.16168	4.68154	3.26619	1.54309	2.17297	1.76019	3.14927	1.30851	2.89157	3.08305	4.70042	3.30457	4.34793	3.29283	6.69759
NM_001164159	Ppp6r3	4.15379	3.82185	4.82527	3.29105	3.7368	4.04892	6.44637	6.20439	6.56771	5.39553	5.45497	4.42839	4.48688	4.20554	4.57544
NM_001164166	Pom121l12	0	0	0	0	0	0	0	0	0	0	0	0	0	0	0
NM_001164167	Pias2	0.348873	0.09577	0.105427	0.228523	0.199076	0.240545	0.124109	0.0296359	0.274958	0.171497	0.000108274	0.000199157	0.0711875	0.000481442	0.00528863
NM_001164168	Pias2	2.58804	1.93914	1.95628	2.97604	2.98915	3.50965	4.1796	2.876	3.94832	3.87245	3.96895	4.50422	3.53253	3.09353	2.42571
NM_001164169	Pias2	12.712	12.9373	13.9254	9.69059	10.4574	10.3252	22.8905	22.1006	24.1095	22.6547	22.1921	23.7065	22.9004	21.3857	18.7493
NM_001164170	Pias2	0.166237	0.195199	0.211169	0.563053	0.530948	0.773804	0.50456	0.794065	0.454803	0.783126	0.365912	0.670786	0.78768	0.335141	0.732562
NM_001164171	Myh6	0.0268993	0.0286154	0.0437065	0.0061558	0.00685134	0.00409162	0.00230831	0.00235787	0.00367292	0.00169082	0.00399918	0.00408416	0.0045621	0.00173198	0.00152869
NM_001164172	Map2k7	9.46539	6.90193	7.95584	5.14086	7.95132	6.28554	8.69289	5.82203	6.722	5.34692	7.89206	7.78548	2.44953	3.80069	3.92627
NM_001164173	Cpsf1	6.67873	5.11364	4.77959	3.87885	4.49146	4.42338	4.11645	4.52443	5.20696	4.83718	1.88857	2.94879	5.57994	3.67651	3.74762
NM_001164177	Psmd10	1.30042	1.72464	0.776302	1.53003	0.804166	1.16695	2.07182	1.90335	3.36159	2.81986	2.3941	2.76022	2.795	2.71001	2.47291
NM_001164184	Lsr	8.31528	7.00757	7.20232	3.00771	3.04061	3.22523	3.82461	5.47714	3.84066	5.87621	7.73656	6.94409	18.6122	21.7511	18.2726
NM_001164185	Lsr	0.0808656	0.663269	0.888516	0.146848	0.026458	0.00684953	0.0475497	0.118974	0.21195	0.49989	0.75259	0.497869	0.800207	1.32647	0.747363
NM_001164186	Barhl1	1.39951e-08	0.0115239	5.66508e-09	0.00491703	8.90238e-09	0.0214948	0	8.154e-09	0	0	5.1964e-09	0.0134816	1.97327e-08	0	0.0179264
NM_001164187	Nagk	2.01322	2.23119	2.92694	3.59183	4.75187	4.77052	5.13972	6.63003	4.63559	3.84752	2.85127	1.38009	1.24183	0.901582	1.47145
NM_001164190	Mtm1	0.0092402	0.00389505	0.000200952	0.0123007	0.00421222	0.00831663	0.036501	0.0035518	0.0682336	0.0342204	0.019067	0.0457937	0.0384216	0.0194879	0.0201271
NM_001164191	Mtm1	1.23045	0.641317	0.891027	0.625678	0.963437	0.516909	1.13564	1.27002	1.54268	0.966521	0.321502	0.794403	1.18658	0.813074	0.585836
NM_001164192	Mtm1	0.0739121	0.388697	0.248339	0.000892884	0.00139994	0.0546809	0.0754117	0.0248259	0.0851208	0.189669	0.545228	0.0938328	0.0947448	0.180234	0.123472
NM_001164193	Mtm1	3.50454e-15	5.40744e-21	0.236027	5.08668e-30	2.85291e-23	3.57057e-15	7.91335e-24	1.36826e-12	0.0698724	8.3248e-18	0.101405	0.0589942	2.81743e-24	3.62315e-22	8.6413e-26
NM_001164195	Pex3	0.705313	2.10529	1.06173	1.0519	1.65557	1.80748	0.679988	2.40911	1.0179	1.46791	0.306648	0.542911	0.469029	0.764314	1.8236
NM_001164197	Mmp19	0.0649919	0.0329162	0.171426	0.0360723	0.246342	0.117839	0.975616	0.642442	0.730165	0.532112	0.944576	0.551779	0.335731	0.330789	0.691467
NM_001164198	Prkacb	0.197462	0.0661632	0.0406121	0.114425	0.0985402	0.0987244	0.193587	0.00777398	0.291052	0.153208	0.664648	0.624711	0.138746	0.30282	0.0380775
NM_001164199	Prkacb	0.667543	0.293801	0.541876	0.689911	0.544169	0.433046	0.989671	0.0345109	1.30179	1.05411	2.9505	3.06788	1.24528	2.055	0.609699
NM_001164200	Prkacb	0.648116	0.517676	0.060969	0.696996	0.482358	0.228969	0.619988	0.219973	0.612646	0.218435	1.33772	0.870802	0.320749	0.696114	0.444411
NM_001164201	Cers3	0.156249	0.0612253	0.0873846	0.119422	0.0343301	0.09385	0.25029	0.220109	0.377281	0.271111	0.220427	0.204646	0.285356	0.199605	0.136059
NM_001164202	Gm8369	0	0	0	0.0353204	0	0	0	0	0	0	0	0	0	0	0
NM_001164203	Plec	5.11142e-07	2.24472e-09	1.01565e-05	0	0	7.88247e-09	0	5.04435e-09	1.64532e-06	1.49399e-34	0	0	5.97074e-09	0	0.000183038
NM_001164204	Tsen34	33.1781	32.0228	35.2764	25.0077	23.6327	26.7408	13.6151	16.9801	10.0512	19.3998	7.30835	14.7876	17.9978	14.1035	19.1337
NM_001164205	Tsen34	0.0754825	0.247828	1.07199	0.283804	0.343431	0.336022	0.665651	0.557925	0.255631	0.433609	5.11468	2.86736	0.405873	1.35056	1.3506
NM_001164207	Tmem176b	9.49646	8.03993	8.5502	9.69666	11.839	10.5414	14.1011	15.7048	13.6171	11.6406	10.7748	8.96415	7.78759	6.43976	8.74926
NM_001164208	Tmem176b	0.450276	0.582172	0.413464	1.6658	0.365269	1.3703	0.375393	2.73219	0.905342	0.732287	0.522042	1.00013	0.607876	0.859627	0.759226
NM_001164209	Tmem176b	7.80546	4.98211	5.57328	10.1235	8.62234	8.89212	12.7189	15.9375	16.41	13.9552	24.308	21.9935	9.3568	13.7825	13.0451
NM_001164210	Sptssb	0.0154072	0	3.42824e-05	0.0161918	5.3873e-05	0.00462737	0.00024274	0.0170533	0.0886559	0.000106361	3.81912e-20	0.00554965	0	0	2.18086e-06
NM_001164212	Rerg	1.13402	2.02047	1.05416	6.38244	8.39096	6.5407	0.757589	0.389435	0.690422	0.595563	0.65949	0.722241	0.520959	0.323937	1.0183
NM_001164214	Rerg	0.000824118	0.00079679	1.78008e-05	0.0179159	0.0163348	0.110807	0.000108859	0.00507183	0.00109194	0.00114926	4.82565e-06	0.000415279	0.00520067	0.000101079	0.00148489
NM_001164216	Romo1	55.2749	68.8966	73.2012	45.4837	49.0746	44.5583	51.0938	80.5222	58.5509	58.2895	70.007	72.7913	51.3097	66.0393	64.577
NM_001164217	Romo1	1.87709	2.03691	2.42152	1.399	1.89728	1.53799	1.68125	2.98312	1.82169	1.16221	1.54307	0.962795	1.29299	0.889648	1.82034
NM_001164220	Trim13	0.0317495	0.155632	0.00108131	0.244532	0.210709	0.0256258	0.293202	0.0187578	0.056207	0.0570896	0.187074	0.446881	0.0512696	0.0825461	0.265681
NM_001164222	Col4a3bp	6.06691	4.43243	4.82512	3.86111	4.34827	3.92467	7.67023	3.48732	4.99438	4.40568	5.30546	5.69277	3.42656	4.14821	2.6064
NM_001164223	Rpa1	1.09706	1.78094	0.979537	1.26512	0.928627	1.13511	0.766142	1.17592	1.4873	1.37437	0.832382	1.46443	1.28938	0.873374	1.51425
NM_001164224	Aspscr1	1.87312e-06	2.83625e-06	2.67827e-07	0.000587924	0.000927661	0.000156868	0.00053921	3.25281e-05	0.00415809	0.000921003	0.00371059	0.0051298	0.0010478	0.0120159	0.0446133
NM_001164225	Fbxl16	1.20759	1.29212	1.18742	1.87241	2.0733	2.38606	1.65468	1.93552	1.97499	1.10991	1.16365	1.27394	0.680502	0.903098	0.859622
NM_001164226	Nrf1	4.02293	4.94055	3.70169	4.18427	4.44021	4.99667	3.17789	2.65901	3.69826	4.26775	3.1079	2.3248	3.35404	3.74007	3.8288
NM_001164227	Nrf1	1.04699	0.745893	1.08296	0.937615	1.03477	1.02474	0.643436	0.479734	0.621677	0.83561	0.857923	0.689088	0.67016	0.815068	0.684011
NM_001164228	Nrf1	0.119425	0.0500503	4.21585e-07	0.102767	0.0598643	0.130638	1.91024e-11	4.10028e-10	0.230617	0.0817689	0.0401809	0.0449635	0.294503	0.12047	0.0418467
NM_001164229	Nrf1	0.775326	0.460663	0.402265	0.302594	0.347951	0.331272	0.420982	0.307364	0.481578	0.369284	0.475883	0.441988	0.407858	0.39881	0.456565
NM_001164230	Nrf1	0.000510179	4.71106e-07	9.07902e-08	3.21588e-07	5.8188e-09	2.36348e-08	2.87542e-09	2.90368e-11	3.01139e-08	6.0041e-13	3.5076e-10	1.47138e-06	1.92375e-11	9.27135e-06	1.47217e-12
NM_001164231	Pwwp2a	1.20289	1.123	1.20639	0.823007	1.49965	1.48285	2.47879	1.63281	1.7847	2.36757	2.81984	2.36659	3.67338	2.39565	1.68402
NM_001164233	Slco6d1	0	0	0	0	0	0	0	0	0	0	0	0	0	0	0
NM_001164235	Iqcm	0	0	0	0	0	0	0	0	0	0	0	0	0	0	0
NM_001164236	1700034J05Rik	0.0471175	0.0217597	0	0.0247585	0	0.0141504	0.0239491	0.0847465	0.0305238	0.0210774	0.0581617	0.0169707	0	0.0431811	0.108631
NM_001164237	Rnf41	11.9397	12.0805	11.8842	9.10951	9.65366	9.21698	14.3763	16.6272	14.4116	13.2699	12.4839	10.943	15.1354	15.3193	16.1879
NM_001164242	Prpsap2	4.69964	4.35175	5.42061	4.20222	4.02212	5.14272	3.63683	4.65121	4.27058	3.13081	1.57834	3.30106	2.80129	2.15496	3.58642
NM_001164243	Prpsap2	1.80173	1.9663	1.37441	1.03202	2.67157	1.24258	2.32883	2.14489	2.4479	1.70917	1.40831	2.34872	1.5932	1.77805	0.808185
NM_001164244	Prpsap2	0.188702	0.698819	0.295413	0.361262	0.339453	0.352277	0.275729	0.576822	0.298225	0.722589	0.989775	0.219724	0.0681659	0.123877	0.545763
NM_001164248	Tpm1	0.85793	1.14262	1.60656	1.33093	1.27744	1.22356	1.56329	1.47473	1.86548	0.511525	0.220726	0.48864	0.0697901	0.296768	0.918511
NM_001164249	Tpm1	0.77082	1.64411	0.972961	2.58586	4.48551	3.11958	1.19641	0.306291	1.03186	0.492697	0.106872	0.106432	0.104674	0.0892221	0.586
NM_001164250	Tpm1	15.6944	19.7598	14.294	16.1636	22.482	14.4389	24.8234	22.5677	26.2694	12.1781	12.7166	14.3057	8.49161	12.4248	30.0556
NM_001164251	Tpm1	4.47912	3.11215	3.77659	1.2074	3.37471	2.18959	3.97325	3.71017	4.21303	2.52529	3.8373	3.9044	2.11932	2.46301	4.80144
NM_001164252	Tpm1	13.0538	12.2517	10.5678	22.5217	25.5313	26.8085	18.9712	17.3099	15.1843	13.1506	17.6607	16.4011	8.77549	11.1306	10.0792
NM_001164253	Tpm1	14.2668	14.3166	14.7766	11.6013	11.8427	11.536	21.5435	24.2668	27.9831	20.5147	19.9797	20.8858	28.0524	26.0603	25.3274
NM_001164254	Tpm1	0.700531	0.785319	0.817224	0.79104	0.446439	0.696001	1.40616	1.5935	1.49853	1.46523	0.593156	1.04247	0.947539	1.26691	0.511386
NM_001164255	Tpm1	2.5239	1.31041	2.96796	2.71492	3.59837	2.66706	1.03984	0.689068	1.2249	0.306531	0.55415	0.564239	0.153055	0.267317	0.898726
NM_001164256	Tpm1	2.227	0.980056	1.8217	1.90216	1.69894	1.79313	0.954641	0.756581	1.046	0.792442	1.28003	1.09758	1.21984	0.944105	0.566337
NM_001164258	Xrra1	0.070207	0.0324228	0.0809827	0.0276683	0.0636301	0.0316271	0.107055	0.0679945	0.113704	0.0628123	0.0866633	0.0379306	0.0117534	0.0214472	0.0336242
NM_001164259	Fgfrl1	1.81436	1.11864	0.729644	0.540675	0.787514	0.155383	2.24676	2.15744	1.57115	2.84214	11.7231	7.9644	8.5994	12.6539	6.66558
NM_001164263	Plekhs1	0.0387243	0.0119223	2.34208e-05	0.00322959	0.135709	0.16278	0.205786	0.0482193	0.185161	0.0577425	0.136223	0.041843	0.00648283	0.0118297	0.00463654
NM_001164268	Kalrn	2.08216	1.82195	2.01743	1.32713	1.63236	1.38384	1.84286	1.33591	1.62709	1.55946	1.88229	1.78625	1.69766	2.03088	1.64313
NM_001164272	Cpsf7	6.09567	5.897	4.21964	4.81055	4.66565	4.27865	2.94406	2.19022	3.66447	3.84457	1.99293	1.69324	2.58474	1.92151	2.25322
NM_001164274	Mga	3.49504	2.70774	2.39931	1.79867	2.42268	2.33058	2.85547	2.01111	2.64504	2.33099	3.16118	2.44548	3.30685	3.66949	1.65558
NM_001164275	Prrg1	0.894348	0.951378	0.805883	1.57377	1.33613	1.43603	1.54571	0.681937	2.00674	1.74166	2.45164	1.2489	1.29945	1.21583	1.80386
NM_001164284	C87414	0	0	0	0	0	0	0	0	0	0	0	0	0	0	0
NM_001164286	Gm5415	0.10344	0.0531066	0.0328165	0.0917106	0.196411	0.112721	0.246841	0.134297	0.47542	0.0367439	0.104289	0.0887544	0.0412528	0.0451661	0.0413058
NM_001164289	Phf11c	0.253442	0.329727	0.324162	0.0629284	0.0812094	0.138908	0.263316	0.111396	0.126819	0.382701	0.139494	0.129588	0.0638815	0.121742	0.133944
NM_001164290	Cuedc2	5.13312	5.59032	6.71787	3.66994	5.04233	4.07356	5.0975	5.82943	4.04088	5.56349	2.84349	4.59866	7.43207	3.82591	5.19741
NM_001164291	Cuedc2	21.8172	20.6885	22.8399	18.9839	17.5311	18.6381	19.3394	23.3986	21.3353	19.678	16.2079	19.1121	21.7548	19.9948	18.3344
NM_001164292	Cuedc2	2.03842e-05	3.87968e-05	0.000114139	0.00122664	0.000324416	0.000269241	0.100648	0.0134765	0.044369	0.0478303	1.79958	0.515152	0.0997461	0.354569	0.430091
NM_001164293	Cuedc2	0.00268649	0.00314773	0.0236751	0.00276577	0.00987141	0.0058228	0.00922046	0.0286885	0.038941	0.00812284	0.0567963	0.171351	0.0406869	0.0766151	0.0592985
NM_001164294	Cuedc2	0.000219779	0.000569102	0.00218333	0.000117946	0.00111762	0.000390167	0.00195595	0.00363452	0.00501092	0.00139902	0.0331576	0.0813853	0.0120646	0.0208673	0.0244104
NM_001164295	Cuedc2	6.55834e-11	9.76968e-10	2.03698e-09	4.51182e-09	8.07477e-09	2.94944e-09	4.41486e-06	8.12519e-07	7.75398e-06	2.64129e-06	0.00278427	0.00146233	5.08003e-05	0.000220226	0.000436536
NM_001164306	Gm4846	0	0	0	0	0.0159987	0	0	0	0	0	0	0	0	0	0
NM_001164311	Loxl4	0.165543	0.306521	0.433276	1.03398	0.802112	1.2012	0.181705	0.120559	0.00277516	0.0474752	0.0709199	0.0573379	0.0224425	0.0383929	0.130414
NM_001164312	Gm4847	0	0	0	0	0	0	0	0	0	0	0	0	0	0	0
NM_001164314	Wars	27.2928	29.6941	28.7069	23.0629	24.4696	23.493	21.3518	22.2589	19.3688	21.7749	17.1605	15.5017	33.6523	27.0707	25.7312
NM_001164316	Ccser1	0.000638874	0.125116	0.136954	0.151837	0.0752921	0.118887	0.0143964	0.0246721	8.18217e-05	0.0390717	0.0390981	0.0399289	0.0134973	0.00615737	2.17339e-07
NM_001164320	Chadl	0.453443	0.447292	0.725282	0.390758	0.394527	0.566505	0.271508	0.341823	0.376001	0.205546	0.166699	0.170917	0.231346	0.243795	0.19127
NM_001164325	Trpm7	8.06063	5.64175	6.13928	5.98465	6.4554	6.9986	9.83449	5.12078	8.07853	8.31928	8.35128	9.61443	8.0017	6.98553	5.67539
NM_001164327	Phf11b	0.0202839	0.342293	0.032339	0.250371	0.215921	0.237996	0	0	0	0.0473658	0	0	0.0335719	0	0
NM_001164329	Gm6904	0.194782	0.0949937	0.197722	0.162128	0.466066	0.181134	0.243955	0.0284591	0.133254	0.0920151	0.0887796	0.0370436	0.0942631	0	0.0985137
NM_001164336	2020-03-05	17.0535	21.7566	21.0797	19.0036	19.668	20.442	23.5673	29.6118	24.6173	24.5034	17.1845	18.3342	32.7195	23.3223	30.4798
NM_001164337	2020-03-05	1.76458	1.06864	2.01316	0.92489	1.77082	1.07802	0.896815	1.16936	1.86522	1.47116	1.72461	1.31622	1.37042	1.70509	1.09116
NM_001164352	Efemp2	5.86222	4.48927	7.68335	8.5415	7.5147	12.2865	9.98723	11.5424	11.4726	7.49113	3.30098	3.96224	3.8001	2.24681	3.8713
NM_001164355	Ska1	0.761719	1.16655	0.504674	0.945248	1.03582	0.398707	0.089281	0.0894946	0.891823	0.366426	1.25465	3.08378	0.336302	0.379863	0.23936
NM_001164357	Slc25a25	2.34819	3.88301	2.59786	3.31233	5.01445	5.01402	6.65937	7.16168	5.84495	4.91611	3.58091	2.94881	6.27955	4.7137	5.43501
NM_001164358	Slc25a25	0.0404147	0.0283923	0.0666741	0.0640519	0.103495	0.0218059	0.0967078	0.0737815	0.0742396	0.0154778	0.0119744	0.0502554	0.0675174	0.0573659	0.0671523
NM_001164359	Erlin1	8.87524	8.50298	8.26797	2.58965	2.90248	3.13514	2.58295	2.01891	2.01505	4.28241	4.21479	4.24072	2.49339	2.29954	1.99847
NM_001164360	Erlin1	19.1255	15.1103	17.3483	8.05379	8.93586	7.50259	7.3384	5.15419	6.41309	6.03463	5.1641	6.36291	4.71696	5.41276	2.5666
NM_001164361	Plekha8	7.95969	8.21466	7.98338	5.42261	6.69946	6.59688	7.85179	6.64097	7.43339	6.40884	5.55604	5.43165	5.09087	5.03685	7.15426
NM_001164362	Cep55	4.03711	4.82388	3.84595	3.55239	4.70661	3.62897	1.74099	0.88515	1.45564	3.79216	2.0675	3.3863	7.1138	5.7798	4.6781
NM_001164363	Nt5c2	0.412029	0.378914	0.695526	0.184159	0.00530061	0.0891218	0.15953	0.175847	0.249417	0.128937	0.245807	0.0618537	0.0233719	0.273541	0.0270776
NM_001164365	Nt5c2	0.106634	0.0988318	0.115362	0.0797994	0.103965	0.0907935	0.356538	0.279462	0.282855	0.216408	0.470872	0.291887	0.233233	0.311738	0.231951
NM_001164366	Atp13a2	6.40873	7.33371	6.92889	5.59859	5.76106	5.47922	14.4468	14.9952	16.6129	11.5963	6.29684	8.23026	10.1385	6.42676	7.18951
NM_001164367	Rab11fip2	4.51492	4.15368	3.79602	4.05412	4.61079	5.14047	3.03274	2.62546	2.48407	2.45627	4.42685	2.68233	7.57541	9.06656	2.10563
NM_001164369	Bcas1	7.68426e-08	0.017409	1.18182e-07	0.0445685	0.0170827	0.0764181	0.0958037	0.0625867	0.0274735	0.0674527	0.109685	0.0610992	0.0662637	0.112279	0.0541624
NM_001164370	Mipol1	6.47121	5.22512	6.41204	3.21096	3.07481	3.92792	10.7291	9.41662	11.0912	10.3522	15.1686	14.6522	12.3399	15.0626	8.23367
NM_001164374	Gm17455	0.0269421	0.0663589	0.290054	0.028314	0	0	0.0730359	0.0894617	0	0	0	0	0	0	0
NM_001164376	Ctnna3	0.0125451	0	0	0.00362945	0.0062597	0.0150703	2.56915e-08	0	0	0.00748253	0.00243606	0	2.53855e-08	0.0153294	1.81558e-08
NM_001164401	Ptpro	0.362186	0.727337	0.365885	0.0464836	0.20472	0.0742078	0.535066	0.236687	0.000650219	0.0272482	0.0558841	0.00194142	0.0472288	0.0365544	0.00440837
NM_001164402	Ptpro	0.000582007	0.0724663	0.00299806	0.136959	0.0885949	0.0687187	3.69903e-10	0.00727704	0.000803055	5.41172e-13	3.26618e-07	0.00682351	7.09881e-28	1.50777e-13	0
NM_001164403	Ptpro	0.0002621	0.0161333	0.00418505	0.013799	0.0470233	0.0894422	3.55508e-09	0.0296386	3.52467e-08	4.20394e-15	2.35412e-08	1.52004e-05	1.0827e-17	4.17389e-13	0
NM_001164406	Sra1	2.94088e-09	5.16221e-08	6.43492e-08	1.7409e-08	1.92096e-09	3.50285e-08	2.7204e-08	2.19662e-07	5.5176e-09	1.57423e-08	6.84517e-12	4.37927e-11	5.71882e-10	3.25059e-09	5.57544e-10
NM_001164411	Cnot4	0.756747	0.54212	0.434061	0.485025	0.536786	0.552965	0.405974	0.231374	0.338582	0.367202	0.465995	0.452864	0.399917	0.370159	0.367568
NM_001164412	Cnot4	1.71277	1.45856	1.02307	1.06198	1.20185	1.18394	2.506	0.890279	2.43723	1.65966	5.06147	4.5271	2.68452	3.67196	1.92091
NM_001164413	Cnot4	4.87381	5.59881	4.89253	4.69478	6.73795	5.28579	6.64928	6.65445	6.32098	6.8264	13.8568	13.7444	7.48317	11.2476	8.99962
NM_001164414	Cnot4	1.43756	2.27351	1.71471	1.32371	1.79325	1.47534	2.20828	1.13119	1.97485	1.67484	3.28219	2.30115	2.11616	3.13917	1.66026
NM_001164420	Pqlc1	0.680895	1.05368	0.475752	1.99078	2.19114	2.09513	5.22484	6.40503	6.2358	2.9997	1.32994	2.0461	0.989169	1.26464	1.54513
NM_001164421	Pqlc1	0.112783	0.0208545	0.00651624	0.12462	0.018589	0.00179422	0.0366818	0.0654316	0.0568756	0.0865041	0.101773	0.0270407	0.0200746	0.0128949	0.0460211
NM_001164422	Pqlc1	1.96022	2.00946	2.39933	2.30999	2.51381	3.05999	1.30321	2.2285	1.39077	0.450997	1.52386	0.727023	1.24379	0.317955	1.15718
NM_001164423	Pqlc1	0.00263761	0.00771815	0.00352599	0.040606	0.000505185	0.00316799	0.033567	0.029632	0.0382236	0.0372527	0.00590121	0.0134915	0.00561674	0.0120804	0.0173048
NM_001164424	Pqlc1	0.282409	0.202819	0.20344	0.192787	0.187268	0.203932	0.300016	0.275405	0.273177	0.10093	0.0426294	0.10486	0.0904754	0.083553	0.140631
NM_001164426	Kcnk13	0.0187245	0.032942	0.0534818	0.00194591	0.0323245	0.0224935	0.00362566	0.00296072	0.00346576	0.00319091	0.00377362	0.0144203	0	0	0.00768661
NM_001164427	Kcnk13	0.0102964	0.0181146	0.0294092	0.112632	0.017775	0.012369	0.00199372	0.00162807	0.00190579	0.00175465	0.00207508	8.36757e-12	0	0	0.00422679
NM_001164433	Mical1	0.302364	0.459593	0.296075	0.553674	0.837567	0.182128	1.62858	1.83163	1.88889	1.24553	6.15838	6.70247	1.35803	3.27792	5.84483
NM_001164437	Tmem212	0	0	0	0	0	0	0	0	0	0	0	0	0	0	0
NM_001164441	Ankrd33b	0.0748625	0.0619761	0.177572	0.11118	0.185603	0.163275	0.0173364	0.0210113	0.0646088	0.0220035	0.0442017	0.0383349	0.437679	0.30608	0.172013
NM_001164466	Dpys	0.0954828	0.067381	0.0336596	0.276001	0.277696	0.302346	1.30523	1.53822	1.87667	0.469931	0.710123	0.506396	0	0.0133656	0
NM_001164472	Nip7	0.000210534	0.000791984	0.000507329	5.50665e-05	0.0423579	6.34598e-05	0.00145315	0.00387815	0.00649761	0.00183518	0.0282323	0.00988131	0.00558777	0.0110162	0.0032981
NM_001164477	Ifih1	0.109451	0.000548408	0.00797645	0.0323612	0.0465125	0.0889373	0.0388116	0.00415402	0.00125805	0.0287549	0.00151715	0.0085951	0.00343819	4.57941e-06	0.00543735
NM_001164480	Sipa1	2.55568	2.78264	1.53238	3.42878	5.55159	3.6861	3.61044	4.81803	2.86032	3.14597	3.11629	2.7451	1.53972	1.37935	2.33958
NM_001164481	Sipa1	0.682642	0.616735	0.916143	0.990663	1.77432	1.36161	2.02831	1.96435	2.28875	1.20187	1.81777	1.70012	0.543005	0.794474	1.23798
NM_001164482	Sipa1	0.0859715	0.0546187	0.0906224	0.192753	0.14706	0.160835	0.124495	0.212645	0.254111	0.157549	0.424356	0.187786	0.0913861	0.065112	0.0501696
NM_001164483	Synj1	1.10195	1.11891	1.14775	1.19576	1.52997	1.47963	3.43416	2.10691	2.71387	1.48912	2.89847	2.43999	1.45819	1.94069	1.34488
NM_001164485	Fam170b	0	0.033591	0	0	0	0.0163833	0	0	0.0176702	0	0	0	0	0	0
NM_001164488	Wars	0.311155	0.388712	0.353565	1.28463	1.60288	1.33904	2.62944	1.39254	1.56838	2.73171	2.7274	4.11028	4.0553	4.13485	2.4854
NM_001164491	Ablim3	0.0901065	0.098517	0.0608242	0.0771807	0.130907	0.0359536	0.148431	0.0514507	0.00305413	0.0495235	0.0343422	0.0326484	0.0454877	0.224678	0.167761
NM_001164493	Klhl29	1.22213	1.6019	1.49159	3.70502	3.84852	4.31778	0.910409	0.572993	0.246219	0.637085	0.642493	0.29739	0.566067	0.440402	1.31185
NM_001164495	Syn3	0.118128	0.0601147	1.15578e-12	0.0243532	1.12926e-16	0.0151117	0.0487719	0.0344026	0.0233021	0.0643921	0.0347985	0.0373616	0.0333891	0.0294889	0.0538926
NM_001164497	Papd5	6.97127	6.52974	5.89719	7.5123	7.35596	5.75431	9.73823	7.38149	11.5586	9.63593	11.8273	12.5061	10.5192	11.3474	7.11418
NM_001164498	Papd5	4.81985	3.63011	3.82075	2.5368	4.11793	5.19069	8.3613	3.64481	7.23682	7.12763	10.1492	8.53479	8.18833	9.23953	5.72695
NM_001164499	Papd5	1.53626	1.28517	0.650859	0.527475	0.666261	0.630831	1.26477	0.913299	0.706585	0.756022	2.48149	1.87219	0.92515	2.18702	2.2236
NM_001164503	Akap11	8.57786	7.26565	7.21787	6.54247	8.47297	8.87085	11.9991	7.70762	11.4656	9.58369	9.99561	8.93736	8.96726	7.30824	5.85624
NM_001164504	Rnf165	2.74225	2.71104	2.45171	1.7185	1.84993	1.89979	1.29471	1.05026	0.778625	1.35829	1.87406	1.05719	1.55463	1.99429	1.42696
NM_001164518	Iglon5	2.85131	3.44496	3.18173	4.62237	4.77167	4.84073	3.16982	3.14599	3.5661	2.93994	4.09859	4.66516	4.71014	7.42988	6.42726
NM_001164519	Ctnna3	0	0	0	8.14551e-13	1.95894e-06	1.66841e-12	0.0110196	0	0	0	0	0	0.0108883	1.69709e-12	0.00778735
NM_001164523	Omt2a	0	0	0	0	0	0	0	0	0	0	0	0	0	0	0
NM_001164524	Serpinb9c	0	0	0	0	0	0	0	0	0	0	0	0	0	0	0.00371187
NM_001164525	Tstd1	0.544758	0.516058	0.451137	0.616536	0.405108	0.503393	0.397588	0.324671	0.488639	0.349914	0.591162	0.120745	0.617339	0.358432	0.401385
NM_001164526	Mup11	0	0	0	0	0	0	0	0	0	0	0	0	0	0	0
NM_001164528	Ildr2	0.0556306	0.124614	0.0128586	0.0852423	0.134254	0.0360823	0.0187739	0.00789578	1.35066e-05	0.0370447	0.00403839	0.0041888	0.000383272	0.00135638	0.00194651
NM_001164531	Zfyve27	3.88912	3.42972	3.84665	2.64009	2.43204	2.67494	4.26068	4.94153	4.93323	2.68732	3.25248	2.41847	2.98226	3.1289	3.07676
NM_001164532	Cpsf4l	0.13114	0.000239887	0.0516147	0.176345	0.0202775	0.129834	2.95627e-06	0.204301	0.18376	0.116619	1.25501e-06	0.158586	0.000145006	0.0895969	0.0952534
NM_001164533	Dap3	0.395447	0.406899	0.43047	0.486097	0.5575	0.345466	0.0419384	0.186699	0.420653	0.27593	0.108969	0.101937	0.120523	0.219698	0.0936635
NM_001164557	Pdzk1ip1	0.0752739	3.83721e-06	0	0.211735	0.107359	0.450247	8.72819e-08	0.11172	1.51574e-07	2.68372e-08	6.34764e-08	5.18601e-08	1.80783e-08	1.09962e-08	2.15494e-08
NM_001164558	Pdzk1ip1	0.00877201	0.0010858	0	0.0731052	0.0453869	0.0421756	0.532866	0.15386	0.925378	0.163845	0.387531	0.316612	0.11037	0.0671335	0.131562
NM_001164559	Trmt1	1.23162	2.1557	1.92752	2.66256	1.73979	1.44322	2.39302	3.48884	1.3111	2.06576	1.36848	2.4559	4.35451	4.09767	4.0046
NM_001164560	Trmt1	0.0772784	0.132276	0.120389	0.0128054	0.0299744	0.0441315	0.651667	1.14418	1.4233	0.631698	5.29439	4.82721	1.99787	2.39864	0.594504
NM_001164561	Exosc1	0.115211	0.206146	1.27642e-06	0.208264	0.267236	0.354335	0.0934155	7.21236e-06	7.65923e-06	0.0867429	1.31904e-06	1.47452e-06	0.17117	0.240543	0.0532507
NM_001164562	Sec22c	3.17725	3.30858	3.42321	2.43091	2.44941	2.57613	3.52645	3.0517	3.27762	4.32354	3.62715	3.25242	4.46105	4.9384	3.77674
NM_001164563	Amigo2	2.3082	2.85061	3.33876	4.66325	6.63985	6.58331	1.41926	1.37756	1.33216	0.967673	0.86222	0.287986	1.44552	1.28648	1.27533
NM_001164564	Egfl7	5.77834	4.95899	6.16255	4.97421	5.45585	6.59202	6.47287	10.9259	6.65648	6.68129	5.20497	5.32535	3.6927	4.41142	5.03507
NM_001164565	Acnat1	0.00457396	0	0	0.00480687	0.0110546	0	0.00918125	0.00506264	0	0.0109125	0.00645266	0	0.00612581	0	0
NM_001164566	Spats2l	1.42118	1.45174	1.43855	2.07027	2.544	2.93118	2.88347	2.16888	2.22583	1.32498	1.32725	1.15283	0.191812	0.375819	1.37779
NM_001164567	Vill	10.8579	8.35389	10.4425	5.11218	4.73452	5.44779	8.11585	6.31463	7.17009	6.01796	4.64998	5.80206	4.83522	3.67351	3.40669
NM_001164568	Sipa1	2.31013	2.42953	3.70123	6.4915	6.10123	7.27134	4.48554	4.28823	4.69898	3.7279	2.41092	4.18052	2.58236	2.42432	1.92282
NM_001164569	Rffl	1.42258	1.62163	0.586714	0.435521	1.05464	0.683632	0.357964	0.511076	0.5872	0.303454	0.264933	0.469761	0.392722	0.191885	0.540573
NM_001164570	Rffl	0.26627	0.331098	0.0973815	0.0127473	0.113314	0.139841	0.187647	0.456129	0.520611	0.426972	0.662741	0.181371	0.364607	0.16738	0.440334
NM_001164571	Rffl	1.36419	1.2742	1.84174	0.453794	0.918539	0.782368	1.13911	0.650595	0.417492	0.35283	1.44992	0.995623	0.626517	0.476233	0.449959
NM_001164572	Snrk	1.34981	2.25314	2.42072	2.45041	3.62453	2.1828	1.98305	2.68575	2.7309	1.40878	1.14037	0.919184	1.08571	0.917546	1.41064
NM_001164573	Myo1h	0.0533044	0.0226888	0.0662534	0.0833963	0.184009	0.241053	0.0974237	0.0652901	0.0772124	0.028525	0.0676525	0.017221	0.0238033	0.014426	0.0451539
NM_001164574	Kbtbd3	0.86045	0.596865	0.335952	0.279235	0.449239	0.673148	0.31116	0.662538	0.315636	0.579222	0.492113	0.376712	0.172835	0.213243	0.250542
NM_001164575	Zfp169	1.11621	0.585403	0.899985	0.361304	0.263386	0.88498	0.990545	0.258997	0.924099	0.708742	1.07901	1.33446	0.703354	1.21213	0.862626
NM_001164576	Zfp169	8.66441e-05	6.18855e-05	0.000563005	8.7468e-05	6.31595e-06	0.000519984	1.34139e-05	0.00192307	0.000229201	1.35301e-05	0.0303086	0.0146145	1.03223e-05	3.77411e-06	2.49451e-05
NM_001164578	Tsr2	3.06469	4.1315	3.44476	2.63397	2.58615	2.30661	1.64436	2.69886	2.18814	2.76718	2.94368	2.69696	2.95084	3.76695	3.39426
NM_001164580	Mosmo	11.5304	9.14352	8.73472	8.20864	8.99519	8.98214	11.7053	7.0884	11.1396	10.5065	9.57951	8.73193	12.2811	10.2145	8.68301
NM_001164581	Zfp961	11.7146	11.738	9.9948	7.71341	9.52644	8.48028	9.61444	7.16477	8.55203	11.8158	16.1068	16.0696	13.3113	14.7608	10.3991
NM_001164583	Dnajc6	0.00164272	0.00404605	0.00631617	1.15706e-05	0.00694789	0.00592014	0.00445317	1.53819e-06	0.00266048	0.00440909	0.00521426	0.000591673	0.000375794	0.00247551	0.00564704
NM_001164584	Dnajc6	0.00279322	0.00687976	0.0107398	0.0422738	0.0118139	0.0100664	0.007572	0.0347022	0.00452378	0.00749705	0.00886613	0.00100606	0.000638985	0.00420924	0.00960203
NM_001164585	Dnajc6	0.00149248	0.00367601	0.0057385	1.05124e-05	0.00631244	0.00537869	0.00404589	1.39751e-06	0.00241716	0.00400584	0.00473737	0.00053756	0.000341424	0.0320934	0.00513054
NM_001164593	Pdzrn4	5.61922e-08	0.0298802	0.153582	0.0602906	0.0280631	0.0534256	7.26585e-08	2.09512e-05	4.0875e-06	2.52892e-08	2.99074e-08	9.09033e-06	4.00416e-21	0	1.51093e-05
NM_001164594	Pdzrn4	0.469544	0.585313	0.27097	1.90353	1.94088	2.27569	0.0830129	0.0451678	0.00881209	0.0649412	0.0768005	0.0195975	0.0182276	0	0.0325735
NM_001164597	Zfp512b	17.5147	16.5411	17.339	19.2693	24.0271	22.9816	16.149	14.8713	15.8098	11.1978	12.8	12.7376	5.60092	6.11858	7.03589
NM_001164598	Irf2bp2	37.942	33.8518	32.7124	23.4188	24.1754	27.1797	38.1492	37.5332	44.0083	32.5837	27.0076	29.3071	46.2617	40.4086	27.5258
NM_001164600	Puf60	0.39407	0.193652	0.0847059	0.329073	0.38955	0.340738	1.12109	1.62744	1.12901	1.28975	0.148833	0.230001	0.390602	0.28864	1.17345
NM_001164602	Amigo2	0.994337	0.947508	0.355783	2.59938	1.44241	1.15038	0.433055	0.248731	0.0742599	0.262177	0.35226	0.504383	0.0944843	0.207732	0.271004
NM_001164604	Nsmce2	0.653347	0.627668	0.53718	0.45874	0.659853	0.661429	0.396846	0.286247	0.442849	0.280925	0.286802	0.359816	0.324805	0.169173	0.200204
NM_001164607	Maf1	3.07273	1.22595	1.71977	1.26551	1.17002	1.72247	2.51587	1.55228	1.25976	1.42638	0.481281	0.976699	1.30033	0.712867	0.954451
NM_001164608	Maf1	7.54799	9.19131	9.68667	8.80028	10.0961	7.41638	4.59991	5.48344	4.39079	4.7545	1.68066	2.69634	4.47467	2.47662	3.91601
NM_001164609	Smpd4	0.500285	0.807326	0.586623	0.265758	0.605627	0.195297	0.353047	0.560542	0.485942	0.47738	0.612121	0.856577	0.342564	0.424688	0.397564
NM_001164610	Smpd4	7.82632	8.27616	8.0903	6.70816	7.22637	6.59948	2.83155	2.43792	1.33648	4.515	1.62789	1.92988	6.11334	4.44375	5.75515
NM_001164611	Smpd4	0.481859	0.625876	0.930189	0.274535	0.285271	0.309578	0.327216	0.130321	0.159832	0.243051	0.146086	0.146526	0.513593	0.270274	0.345127
NM_001164612	Atp13a4	3.25927e-10	6.02073e-10	0	0.00590714	0.0136504	0.00226162	0	0	0	1.94398e-10	0	0	0	0	1.56096e-10
NM_001164613	Atp13a4	0.0159954	0.0295477	0	0.000120834	3.20833e-10	0	0	0	0	0.00954042	0	0	0	0	0.00766066
NM_001164614	Ccdc159	0.256045	0.455275	0.168385	0.349072	0.000122697	0.246638	0.326331	0.923258	0.405472	0.0662653	0.479682	0.806249	0.454391	0.319702	0.1277
NM_001164620	Ccdc157	7.06317	6.02396	6.93423	3.44497	3.72361	3.9941	8.12986	7.79479	7.31432	5.23105	4.06101	4.20286	3.5962	3.14134	3.93682
NM_001164621	Rnf14	1.77304	1.46368	1.98332	1.28865	0.974111	1.37161	1.67762	2.68487	2.4335	1.94517	1.15172	1.58507	0.973299	0.930503	1.2512
NM_001164622	Rnf14	7.75722	7.46745	9.34937	9.61137	11.6818	8.918	19.3478	21.9128	22.7542	19.3785	11.4648	13.3898	15.9311	13.0922	9.77804
NM_001164624	Zfp809	3.81875	2.78488	2.82858	2.34667	3.96937	2.07109	1.30789	1.97223	2.93471	1.10467	6.67641	3.04929	1.65862	1.58143	1.93212
NM_001164625	Cdpf1	0.493682	0.39579	0.225619	3.05178e-05	0.458313	6.50546e-06	5.15904e-06	0.218558	0.254798	0.221529	0.00636167	0.285447	1.00793e-05	0.00013656	7.50828e-07
NM_001164626	Cdpf1	4.30296e-09	0.109676	0.326456	0.120972	0.466876	0.00010804	0.186936	0.388592	0.204876	4.48092e-08	0.16237	0.0395816	0.155542	5.4687e-06	0.10217
NM_001164627	Arhgap8	0.556723	0.287323	0.5208	0.483854	0.400553	1.03691	1.54431	0.83323	1.35703	1.4257	1.20374	1.87779	0.549856	0.213952	0.996268
NM_001164628	Arhgap8	2.12464	0.373622	1.7099	1.97335	2.04907	1.34838	3.00738	3.95328	2.83443	2.8605	2.72136	2.44186	2.48977	2.57794	1.29555
NM_001164630	Mum1l1	0.902366	1.16193	0.814689	1.76005	1.82961	1.42945	2.28913	2.41279	3.34808	2.49256	2.33345	2.11166	0.846688	1.11298	0.656128
NM_001164631	Mum1l1	1.97023	0.874516	0.864965	1.48682	1.65408	2.19548	1.4979	1.19807	1.56043	0.905262	1.49903	2.23798	0.523855	0.460258	0.639014
NM_001164632	Mum1l1	0.508468	1.1021	1.17703	1.81299	2.23806	1.70025	1.53192	0.59371	1.40407	0.879509	0.406578	0.39405	0.079232	0.0538387	0.0966577
NM_001164633	Mum1l1	0.307298	0.0831995	0.161593	0.361129	0.251536	0.364186	0.739517	0.13153	0.420421	0.309646	0.459889	0.799287	0.160719	0.109205	0.196061
NM_001164634	Slc22a8	6.31345e-11	1.51245e-10	0.0101307	0.000119713	0.0121117	0.0221563	3.44477e-18	0	0.0017069	0.00157153	0.00743803	0.00379828	1.40146e-11	0.0193175	0.00883324
NM_001164635	Slc22a8	2.48952e-10	2.48241e-07	0.0399475	0.000472053	0.0477587	0.0873664	0.017481	0	0.00673063	0.00619687	0.0293296	0.0149774	2.04493e-05	0.0761728	0.0348312
NM_001164636	Endov	3.56943	3.55836	4.37908	2.91166	2.32527	2.96539	4.07666	3.61988	3.15165	3.68386	3.38335	3.3427	2.20221	2.10628	2.56512
NM_001164639	Slk	24.1332	20.8188	21.4098	19.6243	20.2251	21.4273	54.0434	41.584	50.5375	34.0507	56.7362	50.5195	24.175	30.441	27.1003
NM_001164640	Apol7a	0	0	0	0	0	0	0.0121548	0	0	0	0.0126509	0	0	0	0
NM_001164641	Trappc9	0.175573	0.115021	0.0839088	0.107845	0.274346	0.200946	0.0475043	0.0899516	0.0776187	0.0805019	0.0755009	0.141792	0.177054	0.165987	0.210763
NM_001164642	Trappc9	0.0584997	1.20533e-06	2.15168e-07	0.000448305	9.586e-05	0.0546026	0.00133112	0.223789	0.0706134	0.0506598	0.000369971	0.0499439	1.76028e-13	1.89196e-14	0.0819987
NM_001164643	Trappc9	2.42058e-16	3.21178e-16	2.32429e-16	1.49315e-13	1.53851e-14	1.19893e-14	7.43547e-13	4.354e-14	2.36457e-12	1.08002e-13	2.07924e-12	2.31405e-14	2.3343e-23	2.98459e-23	1.45426e-26
NM_001164655	9530053A07Rik	0	0	0.0134477	0.006126	0	0.00700251	0.007901	0.0129039	0.0226576	0.0104304	0.0109658	0.0167963	0.0663585	0.113855	0.0390846
NM_001164658	Catsperg1	0.142447	0.127582	0.179247	0.0734162	0.078244	0.0388908	0.0702095	0.1075	0.0838912	0.046343	0.0365373	0.0839558	0.0346866	0.0712069	0.024808
NM_001164659	Trank1	0.182169	0.189205	0.111394	0.106102	0.153831	0.118647	0.0594979	0.0412981	0.0142184	0.0471317	0.052637	0.0252967	0.0117578	0.0429106	0.0441485
NM_001164661	Cyfip1	0.697051	0.625423	0.844872	1.86404	1.68396	1.43103	1.79785	1.20997	1.8952	1.68689	0.770892	0.596263	1.44933	0.87531	1.22109
NM_001164662	Cyfip1	0.764922	0.808242	0.594692	0.522934	0.911273	0.756238	1.11627	0.658949	1.94175	0.831343	2.87016	1.92149	1.67504	2.57705	1.58263
NM_001164663	Soga1	7.96226	7.33218	7.9921	7.21058	7.89904	8.35965	13.472	13.0736	12.6517	11.3612	11.3755	11.4789	8.78475	8.07478	8.26353
NM_001164669	Dnah6	0.0620534	0.0337145	0.0280697	0.0652133	0.052932	0.0898913	0.0915301	0.0727234	0.0898579	0.056606	0.0772422	0.0604773	0.146659	0.107048	0.0314674
NM_001164671	Dnaja1	3.19932	3.00925	3.84919	2.468	1.96085	2.50809	4.65981	3.97493	4.08625	4.30515	3.78277	3.54849	4.32073	3.52164	3.93865
NM_001164672	Dnaja1	1.2994	0.959467	1.27815	0.83236	0.654716	0.785342	2.7108	1.70504	2.25896	1.48751	1.98001	0.567609	1.49349	0.803361	0.93383
NM_001164676	Zfp229	5.25964	4.83756	4.05637	3.7368	4.43248	4.11213	5.6977	3.70978	5.48607	4.77871	6.15332	5.50052	4.53863	4.16411	3.76749
NM_001164677	Pdcd6ip	2.55289	2.9457	2.83345	3.0907	2.26712	2.58965	7.99722	6.25646	7.71707	6.82088	10.101	9.79821	7.22124	9.61479	5.95798
NM_001164678	Pdcd6ip	3.13275	2.60699	2.69132	2.43842	2.88686	2.10911	2.47901	1.66512	2.99595	1.96218	2.17092	1.24251	1.00209	0.708717	0.408099
NM_001164679	Ano8	8.88052	8.6432	9.47084	5.51568	6.20122	6.29747	13.6196	13.4497	12.9711	11.202	9.10346	9.12178	13.194	9.77756	9.26566
NM_001164681	Ces3a	0	0	0	0	0	0	0	0	0	0	0	0	0	0	0
NM_001164682	Mpp4	0.0598326	0.0968862	0.104349	0.139765	0.249756	0.237952	0.256187	0.163772	0.315369	0.0603712	0.103841	0.113858	0.0006082	0.0524212	0.0872004
NM_001164683	Tmem29	0.0457193	0.147165	0.0935657	0.100894	0.0645813	0.0405303	0.19675	0.0567256	0.0377202	0.042585	0.121848	0.0624154	0.257354	0.050574	0.116868
NM_001164684	Tmem29	0.012546	0.00178238	0.100604	0.000203272	4.47181e-07	0.000220228	0.0186601	0.00151474	0.105419	0.00450998	4.68846e-08	0.00466468	0.00012192	5.96159e-05	0.0628443
NM_001164686	Tmem29	1.65821	1.67259	1.69887	0.52932	0.39318	0.395211	1.84416	1.96072	2.12921	2.03693	2.69547	2.85057	2.53762	2.82996	2.52068
NM_001164689.1	Gm6710	1.88629e-09	1.81437e-09	2.19446e-09	1.0078e-09	1.42565e-09	1.22351e-09	1.53054e-09	1.67678e-09	1.75021e-09	2.10592e-09	3.93548e-09	3.38016e-09	1.4233e-09	4.04901e-09	2.39915e-09
NM_001164689	Gm6710	4.67297e-09	2.65289e-09	2.65218e-09	2.48405e-09	2.11212e-09	3.46713e-09	2.30568e-09	2.54225e-09	3.00759e-09	2.08548e-09	3.77934e-09	3.48599e-09	2.80677e-09	1.93099e-09	2.02251e-09
NM_001164696	Klk6	0	0.00040694	0	0	0	0	0.000447887	1.0922e-17	0.000428133	0.00157672	0.000932329	0.00047607	0.000442551	0	0
NM_001164697	Klk6	0	0.000472026	0	0	0	0	0.000519522	1.26689e-17	0.000496608	0.0018289	0.00108145	0.000552212	0.000513333	0	0
NM_001164698	Klk6	0	0.0215227	0	0	0	0	0.0236883	5.77656e-16	0.0226435	0.0833913	0.04931	0.0251789	0.0234061	0	0
NM_001164704	Renbp	0.560999	0.666296	0.245339	0.797241	1.4002	1.40784	2.79957	4.64927	3.32896	4.05859	2.24632	1.88371	1.85292	1.37491	1.37784
NM_001164705	Amer2	2.14829	2.48347	1.71596	0.739935	0.784853	0.856465	0.437217	0.352197	0.555958	0.564225	0.817721	1.09408	2.62623	2.90398	2.24143
NM_001164708	Hspb2	0.0413787	0.101917	0.00757879	0.0434859	0.0500032	0.00591966	0	0.150858	0.00638463	0	0	0.0609342	0	0.0505623	0.0703417
NM_001164709	Syvn1	0.832279	1.21267	1.03439	2.51086	4.41407	3.46139	4.76876	6.42927	4.86128	3.11515	5.89243	6.52433	3.6591	5.03017	6.42351
NM_001164717	Sh3pxd2a	4.89679	4.45011	5.38769	6.79171	7.64825	8.23424	6.87576	5.07351	6.98803	6.51419	6.78231	6.10796	14.1165	13.1921	7.86307
NM_001164724	Il33	0.686721	0.320191	0.255573	0.140536	0.89647	0.666541	7.42155	5.99396	9.25402	7.54103	8.84901	15.6759	0.337797	0.923674	0.441771
NM_001164725	Fcrl6	0.0372282	0	0.0185533	0.0253554	0.0145777	0	0.0464265	0	0.0312598	0.0143904	0.0351726	0.0188767	0.0161563	4.37427e-35	3.33982e-34
NM_001164727	Gm10406	0.806403	1.15153	0.638726	0.564462	0.727062	0.486434	0.127082	0.295573	0.220931	0.25856	0.308489	0.347098	0.644187	0.491717	0.2699
NM_001164729	Tomm6	3.26691	2.74568	3.76773	3.50405	4.08904	3.87233	5.99825	6.88129	5.88215	4.81704	10.8638	7.20716	6.02024	7.87475	7.36222
NM_001164733	Mpp6	0.256306	0.741772	0.0247754	0.636783	0.372299	0.686399	0.536116	0.301963	0.541359	0.839841	0.243019	0.504658	0.590868	1.28631	0.528443
NM_001164734	Mpp6	4.84922	3.29676	4.56817	2.15308	2.33602	2.70174	3.13145	2.39775	3.08622	3.60376	4.233	2.77437	2.79347	1.84394	1.12066
NM_001164735	Crlf2	1.82853	1.11714	1.02835	1.35453	0.947246	1.41255	2.51374	2.12974	1.83539	0.755809	2.13723	0.376126	1.44263	1.40866	1.53136
NM_001164739	Fam47c	0	0	0	0	0	0	0	0	0	0	0	0	0	0	0
NM_001164742	Serpina1f	0	0	0	0.00844687	0	0	0	0	0	0	0	0	0	0	0
NM_001164743	Slc17a3	0	0.00553875	0	0	2.48587e-17	0	0	0.00497804	0	0.00536508	0	0	0	0	0
NM_001164745	Ptp4a2	14.355	8.93759	9.31326	10.7851	13.9367	10.0456	23.0056	19.3619	22.2583	15.1107	23.4133	20.7988	15.1623	18.7766	10.8861
NM_001164763	Rarres1	0.180002	0.120913	0.302006	0.257956	0.415264	0.255549	0.598858	0.941831	0.508841	0.409927	0.554042	0.306483	0.131494	0.159965	0.282136
NM_001164767	Robo3	0	0	0	0.0410751	0.118078	0.0469521	0.00662206	0.00540758	0.01266	0.00582801	0	0	0.0130864	0.0238796	0.00935942
NM_001164768	Fbxw2	2.25723	0.783193	0.581091	0.546352	0.57216	0.968842	2.26691	0.659186	2.22342	1.36289	2.36442	2.68002	1.36479	1.75687	0.613407
NM_001164769	Fbxw2	3.63843	2.18448	3.2467	1.6083	1.97688	2.35494	2.03637	1.33828	1.80534	1.45008	2.84754	1.93424	1.85923	1.87768	1.98838
NM_001164770	Fbxw2	1.94207	1.37756	1.78351	1.89645	2.38874	0.729729	2.4333	3.3713	2.69379	2.98525	3.17695	3.82886	3.62899	4.83828	3.52086
NM_001164772	Fbxw2	4.65205	3.33524	3.98667	2.18018	2.45899	2.58699	4.13218	2.68169	4.32746	4.6701	6.79946	6.38	5.39139	6.34196	3.3309
NM_001164785	Adamts20	0.648444	0.841067	0.610573	1.48097	2.18819	1.98858	0.0762216	0.0529603	0.0872514	0.0924812	0.0854687	0.119373	0.494109	0.549763	0.523184
NM_001164786	Adamts20	0.056832	0.181554	0.325205	0.346113	0.350206	0.47256	1.54646e-06	0.0329904	0.000332576	0.0535105	0.0445327	0.0500021	0.101855	0.230963	0.251603
NM_001164787.1	Sprr2a2	0.00162739	0	0	0	0	0	0	0	0.00210851	0	0	0	0	0	0.0015588
NM_001164787	Sprr2a2	0.00162739	0	0	0	0	0	0	0	0.00210851	0	0	0	0	0	0.0015588
NM_001164789	Eomes	0.000156716	0.0476316	0.0198283	0.00451632	0	0	0	0.00475663	0.00557766	0.0102591	0.0182028	0.0247658	0.0436049	0.0631414	0.0123491
NM_001164790	Scg3	0.0122772	0	0	0.0221397	0.0579636	0.00737424	0.0332818	0.0135889	0.123244	0.00732273	0.00865998	0.151757	0.056429	2.01518e-08	0
NM_001164791	Map3k20	5.42989	4.56483	4.55188	5.28766	5.17866	6.80852	10.1517	7.22826	12.3703	9.05218	10.3513	11.4724	12.1042	11.9861	6.71569
NM_001164792	Tpbg	21.5754	21.2621	18.033	4.36173	5.20093	4.18452	28.7835	25.7113	31.7349	35.6947	29.5201	32.0062	19.7943	18.273	25.9501
NM_001164793	Polr2m	3.18832	2.63775	3.08155	3.20089	3.79767	4.12239	3.47412	1.81421	2.88385	3.14813	6.15735	5.05423	2.976	4.76134	1.38388
NM_001164797	Hephl1	0	0	0.0134997	0.00922452	0.00530352	0	0.0297433	0.00971535	0.00568629	0.0104707	0	0.00632297	0.0176334	0.0214512	0
NM_001164798	Slc38a10	1.00795	0.825316	1.20372	0.758938	0.817035	0.659369	1.27675	0.843162	1.01383	0.894928	1.10838	1.34229	0.720089	0.823032	0.808592
NM_001164799	Slc38a10	16.5033	15.6247	19.1032	15.1304	15.4576	14.7943	19.8719	25.3719	21.6545	16.6611	13.7332	14.0788	16.8392	14.3603	17.9959
NM_001164800	Slc38a10	6.45174	6.63792	6.7192	4.39692	3.69341	6.36225	8.93399	9.79922	8.33399	6.90915	7.58774	5.07835	6.30652	5.30056	6.18129
NM_001164801	Slc38a10	0.373497	0.189738	0.203011	0.151826	0.0594933	0.0588584	0.136371	0.182406	0.0953843	0.11968	0.126317	0.0327148	0.0931978	0.217458	0.0610884
NM_001164802	Slc38a10	0.148803	0.0734786	0.0917057	0.0354859	6.29774e-11	0.0415625	0.097367	0.10865	0.224674	0.128023	0.086127	0.134544	0.300499	0.0369833	0.109073
NM_001164804	Coro2a	0.969379	0.867263	1.0336	0.884213	1.07823	0.860543	0.526435	0.380206	0.243965	0.60697	0.579904	0.417048	0.512112	0.71146	0.246113
NM_001164805	Thsd7a	0.47648	0.511826	0.548805	2.21695	2.20424	2.61484	0.275973	0.127781	0.214848	0.237873	0.204322	0.296362	0.0843357	0.100031	0.446347
NM_001164806	Bend4	9.14553	8.37814	8.40895	5.01204	4.98259	5.3831	9.36313	5.96795	8.18485	8.11544	7.65169	7.57532	4.51668	4.28451	4.68526
NM_001164813	Pet117	1.89286	3.64346	2.5782	0.641383	0.816172	1.85241	0.953385	1.16961	1.76554	1.8276	7.75007	3.36139	1.70956	5.0485	2.01249
NM_001164818	Aar2	1.10881	1.81932	1.02452	0.753887	1.45652	0.872479	2.04776	1.7996	1.90722	1.29982	1.61075	1.87887	1.42674	0.679967	1.0507
NM_001164819	Slc52a3	0.00505597	0.212337	0.044938	0.134321	0.0498316	0.00313613	0.0799244	0.000478959	0.0140293	0.00225194	1.21669e-05	0.167534	0.0467298	0.175568	0.000490072
NM_001164820	Slc52a3	0.047344	0.00122965	0.000872524	2.68327e-08	0.135839	5.86753e-06	2.16758e-05	0.000343556	1.11773e-05	6.12401e-09	1.90166e-12	6.10055e-05	0.0130275	1.08422e-07	2.31537e-09
NM_001164823	Tmem42	3.36537e-09	2.30737e-18	1.42012e-07	7.79905e-10	6.79197e-17	7.76967e-19	8.17491e-13	2.35336e-13	3.72244e-11	6.58291e-06	1.49365e-08	4.72874e-14	7.77776e-15	1.86797e-06	2.67987e-18
NM_001164827	Zfyve19	0.00308362	0.161913	0.0175045	0.00173504	0.265065	0.00692742	0.142188	0.125753	0.244651	0.125446	0.115859	0.01439	0.264981	0.292352	0.0940449
NM_001164828	Aste1	0.00232506	8.37975e-05	8.63806e-05	0.000179196	6.3044e-06	4.71724e-06	5.32514e-05	5.40202e-07	0.114142	8.75208e-06	0.000208503	8.8852e-07	5.13731e-06	0.00658778	1.27205e-05
NM_001164833	P2rx2	8.31013e-05	0.00125192	1.68973e-07	3.52494e-11	7.97613e-06	0.000233445	2.3463e-10	1.08069e-12	5.12497e-06	0.00441838	3.30191e-08	0.0238511	0.00227062	0.00414335	0.0106434
NM_001164834	P2rx2	1.29348e-06	0.000215027	1.67127e-08	2.29777e-10	5.19933e-05	0.00152174	1.52409e-13	1.23169e-13	3.34077e-05	0.0288017	2.15239e-07	0.155476	0.0148013	0.0270089	0.0693801
NM_001164838	Lrrfip2	0.148679	0.227548	0.057171	0.0429259	0.0866899	0.128744	0.0625873	0.0398309	0.0433799	0.13545	0.198848	0.164599	0.248725	0.310611	0.081943
NM_001164885	Lpin2	3.5282	3.08864	2.498	1.62012	1.57333	1.11761	1.41729	0.838853	1.41454	1.36112	1.8875	1.95795	1.62845	1.6928	0.615642
NM_001165253	Mia2	2.10571	2.7006	2.88363	2.24791	2.39928	2.01552	3.11975	3.07968	2.57061	3.17962	3.23448	3.17554	3.30129	2.97994	2.60447
NM_001165254	Mia2	0.78678	0.752438	1.20884	0.0706184	0.0685728	0.484431	0.00126367	0.00567076	0.012441	0.000895374	0.00193394	1.06647e-05	1.26086e-06	4.01971e-06	0.0458554
NM_001165256	Dcaf4	0.301288	0.420941	0.174975	0.354556	0.0263528	0.00838699	1.17914	1.12227	0.797821	0.278026	0.148351	0.482212	0.331888	0.116099	0.515777
NM_001165892	Prr3	0.553027	0.00227514	0.0619362	0.079242	0.0201333	0.00918228	0.0409702	0.0903782	0.47847	0.18533	0.0171502	0.353162	0.0926291	0.00732854	0.0421903
NM_001165894	Akt1	0.75177	1.27005	0.887461	0.585666	0.613614	0.405928	1.38244	1.72824	1.33188	1.3294	4.82912	4.0523	1.6333	3.00875	2.56171
NM_001165902	Ctnnb1	39.0645	26.9146	18.2777	50.5863	40.9775	35.8628	103.406	49.4292	96.1232	71.6641	100.983	89.7176	57.569	63.7131	53.0832
NM_001165919	Majin	0	0	0	0	0	0	0	0	0	0	0	0	0	0.0174915	0
NM_001165925	Cldn14	0	0	0	0	0	0	0.0246698	0	0	0	0	0	0	0	0
NM_001165926	Cldn14	0	0	0	0	0	0	2.26873e-05	0	0	0	0	0	0	0	0
NM_001165929	Ccdc78	0.335642	0.292787	0.129052	0.249853	0.287299	0.184801	0.189557	0.248168	0.308035	0.166827	0.217145	0.221633	0.0749196	0.119622	0.120808
NM_001165930	Glt8d1	11.272	9.93533	10.5016	8.61311	10.3064	10.0118	12.9891	9.7401	10.7268	9.80504	8.43238	8.10932	7.5822	5.12731	6.19694
NM_001165932	Ucma	0	0	0	0	0	0	0	0	0	0	0	0	0	0	0
NM_001165934	Rgs9	0.345313	0.247401	0.387032	0.120294	0.123728	0.0661895	0.285897	0.301097	0.240955	0.215827	0.451991	0.284594	0.102215	0.130025	0.0430028
NM_001165935	Aven	7.52956e-06	1.38148e-05	5.46705e-06	0.000474023	0.000176981	0.000451525	0.0038664	0.000987254	0.224961	0.00368838	3.1676e-08	1.727e-07	0.000188503	2.88147e-08	4.41517e-06
NM_001165939	Tshb	0	0	0	0	0	0	0	0	0	0	0	0	0	0.00086511	0
NM_001165940	Tshb	0	0	0	0	0	0	0	0	0	0	0	0	0	0.0496774	0
NM_001165941	Nsun6	0.00870222	0.0142487	0.00321926	0.00347099	0.0102437	0.00338211	0.0493835	0.084954	0.0414227	0.0514051	0.119001	0.0756503	0.0742577	0.0498931	0.0165745
NM_001165942	Nsun6	0.709678	0.418225	0.508668	0.336808	0.388295	0.320561	0.194585	0.237098	0.220191	0.180022	0.286972	0.289242	0.28031	0.291926	0.23583
NM_001165943	Nsun6	0.00133249	0.000484766	0.000281408	0.000136345	0.00013087	2.22813e-05	0.000838103	0.00237851	0.00372974	0.00032151	0.0113978	0.00081409	0.0348299	0.000600141	0.000493222
NM_001165944	Olfr819	0	0	0	0	0	0	0	0	0	0	0	0	0	0	0
NM_001165948	Pogz	3.7814	2.74747	3.99144	2.38288	3.2372	2.0196	3.39958	2.64932	2.93574	2.53545	4.91182	3.06163	2.75394	2.6168	1.52325
NM_001165949	Pias3	6.37874	5.94651	4.18192	5.39257	7.17015	4.58188	9.27127	7.9028	7.98844	6.9907	5.49896	7.28063	4.49805	3.41802	5.87534
NM_001165952	Trim45	0.794413	1.2744	1.34322	1.273	0.925624	1.07031	1.35136	1.03291	1.01047	1.13621	0.511354	0.216269	0.73926	0.842102	0.923566
NM_001165953	Trim45	0.220971	0.293429	0.186001	0.141892	0.494258	0.0919862	0.254882	0.289109	0.18076	0.0312664	0.0948755	0.156198	0.0285009	0.0503239	0.338296
NM_001165954	Phc3	3.51071	2.96468	2.97904	2.61935	3.29132	3.00719	6.14852	4.2918	5.45533	3.71735	6.69029	6.52032	4.5792	6.01999	3.72432
NM_001165955	Phc3	0.79583	0.644771	0.650584	0.920466	0.844537	1.03998	1.51473	0.681709	1.65257	1.0948	2.03486	1.89856	1.6569	1.43238	0.71595
NM_001165956	Phc3	2.06838	1.21142	1.7303	1.45644	1.37938	1.3662	1.13816	0.915835	2.11132	1.33569	0.554323	0.406218	1.20521	0.630392	0.732496
NM_001165957	Nme9	0	0.0359025	0	0	0	0.0350214	0.039515	0	0	0	0	0	0	0	0
NM_001165965	Fndc7	0.00879512	7.61273e-08	0	0	0.00531413	6.20045e-17	0.00596056	0	0.00569768	0	0.00620381	0	0	0	0.00421224
NM_001165968	Pglyrp4	0	0	0	0	0	0	0	0.00554358	0.0064892	0	0	0	0	0	0
NM_001165971	Hnrnpa1l2-ps2	0.596644	0.327839	0.377277	0.171598	0.197307	0.417005	0.392143	0.0684155	0.268139	0.321261	0.147518	0.26945	0.444353	0.203743	0.238019
NM_001165980	Dcaf17	4.64035	3.77449	3.74277	3.12574	3.32383	3.44127	3.55249	2.56656	3.33223	2.873	3.90881	3.89907	4.32032	4.43567	3.45072
NM_001165981	Dcaf17	0.317355	0.935415	1.05041	0.831745	0.723965	0.419283	0.616398	0.954716	0.992072	1.27531	0.564262	0.474529	1.73712	1.18669	1.40334
NM_001165982	Dcaf17	0.23469	0.145003	0.101137	0.0872262	0.164476	0.164279	0.0969031	0.0968996	0.172031	0.0874105	0.185309	0.216245	0.179517	0.205064	0.111037
NM_001165983	Ubap2l	12.5695	12.9906	12.4924	11.9691	15.1346	13.9565	13.8045	11.4925	12.4932	12.9173	19.1074	15.9961	14.4473	19.3526	15.8353
NM_001165984	Ubap2l	16.7797	18.4326	15.9043	15.8044	17.3781	15.9232	17.9627	15.4295	17.4866	16.5483	39.0129	30.8749	17.6301	28.8711	23.2221
NM_001165985	Ubap2l	2.63234	3.58186	4.23561	4.54361	3.75414	4.98704	3.32388	1.61163	2.0401	2.24025	1.34649	1.26551	2.20999	1.54477	2.56928
NM_001165986	Ubap2l	12.9789	13.6119	9.85044	11.3573	13.0541	11.5495	9.63366	6.11855	6.52755	8.07543	3.92582	4.43533	8.78342	4.50253	8.84894
NM_001165987	Ubap2l	1.36857	1.30534	2.54274	1.26578	1.05646	1.85224	2.91128	2.26892	2.96707	2.15161	3.07009	2.86321	2.00984	3.60327	2.29218
NM_001165988	Ubap2l	8.13159	5.77082	6.68845	3.39067	3.81743	4.59723	8.69812	9.14362	9.88619	8.16848	9.09034	10.1995	8.76407	10.6522	8.13944
NM_001165989	Ckap5	43.7725	37.4987	38.5653	28.4732	33.0113	34.6251	36.3389	27.7729	33.514	42.075	43.1013	45.0903	53.6124	46.1545	46.4071
NM_001165991	Arfrp1	0.183954	0.179607	0.111997	0.108692	0.370785	0.212908	0.278326	0.12856	0.263393	0.164541	0.219318	0.20528	0.256081	0.328467	0.197739
NM_001165992	Arfrp1	0.624896	0.322109	0.686275	0.301722	0.446116	0.370546	2.18139	1.82601	2.12814	1.16528	2.20222	1.17912	2.32858	2.711	1.6386
NM_001165995	Arfrp1	0.00141503	0.0005637	0.0852812	0.0660584	0.00564831	0.00544852	0.07941	0.000412568	0.00189293	8.78984e-05	0.166224	0.000979638	0.000272281	0.000402502	0.000110423
NM_001165996	Musk	0.000228795	0.000281764	0	0.0379691	1.34626e-08	3.00011e-27	1.26851e-23	0	0	7.8669e-31	0	0	0	0.0273965	0
NM_001165997	Spopl	3.46926	3.41546	2.02692	1.36973	3.04525	2.25838	1.53357	2.12171	1.81744	0.99661	1.47847	1.33742	1.42493	0.701996	1.4839
NM_001165998	Spopl	0.44682	0.638013	0.388274	0.730977	0.38402	0.547645	0.160774	0.0933273	0.380803	0.119187	0.889427	0.838885	0.257724	0.641647	0.822215
NM_001165999	Lingo2	0	0	0	0	2.76372e-05	0	0	1.02832e-08	7.22241e-08	1.10827e-08	1.31066e-08	0	0	2.27051e-08	0
NM_001166000	Lingo2	0	0	0.0086612	0	0.0135793	0	0	5.05261e-06	3.54869e-05	5.44544e-06	6.43987e-06	0	0	1.1156e-05	0
NM_001166001	Lingo2	0	0	0	0	6.16892e-15	0	0	0.00580911	0.0408002	0.00626076	0.00740408	0	0	0.0128264	0
NM_001166009	Tmem215	0.0465015	0.0624666	0.0624093	0.102176	0.11749	0.0974936	0.0137504	0	0.0131439	0	0	0.0292312	0.0135866	0	0.000163959
NM_001166024	Arfgap2	0.844466	0.896224	0.981534	0.515747	1.08008	0.845465	1.07934	1.43577	1.30989	0.962922	2.08344	1.40529	1.54507	2.08412	1.38009
NM_001166027	Skint11	0	0	0	0	0	1.05289e-13	0.0449331	0	0	0	0	0	0	0	0
NM_001166028	Slfn14	0.00623362	0.0230303	0	0.0982658	0.0451973	0.0149767	0	0	0	0.0148721	0	0.00898087	0	0	0.00597093
NM_001166029	Cfap74	0.737909	0.340948	0.586313	0.45732	0.306897	0.292022	0.54649	0.707402	0.512917	0.586495	1.196	0.945371	0.59851	0.794708	0.882075
NM_001166030	Mylk4	0.158013	0.247695	0.107017	0.180696	0.133633	0.196681	0.0166438	0.0135913	0.0371227	0.014648	0.058557	0.0531295	0.0603003	0.0500574	0.0744921
NM_001166031	Mrps2	0.305893	0.328523	0.442712	0.316577	0.284047	0.232754	0.38879	0.0984456	0.598502	0.372646	3.61651	2.77031	0.43775	2.9259	0.302072
NM_001166033	Gtf3c4	3.679	3.38217	4.00214	3.53605	4.88224	4.42582	1.90714	1.50137	1.70803	1.77383	0.683699	1.19526	2.46219	0.805526	2.23191
NM_001166062.1	Gm16381	0	0	0	0	0	0	0	0	0	0	0	0	0	0	0
NM_001166062	Gm16381	0	0	0	0	0	0	0	0	0	0	0	0	0	0	0
NM_001166063	Ccdc152	0	0	0	0	9.77894e-07	3.24039e-07	0.117647	0	0	0.0690306	0	0.0833713	0	0	0
NM_001166064	Syde2	7.53818	6.60805	7.17973	2.94537	3.2294	2.58945	4.8866	4.16713	5.03039	5.41842	5.44168	5.36359	7.25947	7.1266	3.58208
NM_001166065	Gcnt4	1.23717	1.30593	1.13607	7.11522	6.24847	8.56878	6.21004	4.43409	4.24514	5.07076	5.33188	3.97615	5.28029	4.70691	3.58983
NM_001166066	Mroh2b	0	0	0	0	0	0	0	0	0	0	0	0	0	0	0
NM_001166067	Slc4a5	0.0901223	0.138733	0.0900941	0.089976	0.147024	0.167807	0.177123	0.119701	0.0758983	0.0752546	0.14621	0.103872	0.144839	0.176198	0.509314
NM_001166138	Armc8	4.49893	4.37125	3.40165	3.33909	4.13485	3.62633	2.69366	2.45208	2.9387	2.87193	2.51649	2.31791	2.11893	2.15033	2.24927
NM_001166157	Krt81	0	0	0	0	0	0	0	0	0	0	0	0	0	0	0
NM_001166164	Ccdc74a	1.13821	1.13472	1.27817	0.949339	1.15712	0.889839	3.55078	4.37935	4.6114	2.21983	2.98204	4.58112	2.83099	3.2894	3.68605
NM_001166172	Lce6a	0.0291901	0	0	0	0	0	0	0	0	0	0	0	0	0	0
NM_001166173	Dmkn	0.0491611	3.72639e-08	1.74883e-26	1.195e-26	0	0.000980366	0.00144524	1.06706e-28	0.00140063	0.00118786	0	0	0.00138487	2.25265e-37	0.00468578
NM_001166174	Dmkn	1.29643e-14	0.0719138	1.74153e-25	1.19001e-25	0	0.00976275	0.0143921	1.06261e-27	0.0139478	0.011829	0	0	0.0137909	2.24325e-36	0.0466623
NM_001166177	Arsg	1.06006e-06	7.63406e-05	4.39366e-05	0.000597603	1.17775e-06	1.13947e-05	2.17094e-07	0.00343734	0.000346772	1.79039e-12	9.13968e-08	0.0100218	1.00616e-08	0.000307233	0.0220197
NM_001166206	Erv3	0	0.00841764	0	0.00718507	0	0	0	0.0226965	0.00885601	0.0163074	0.0578562	0.00984759	0.0183085	0.0167044	0
NM_001166207	Dpy19l2	0	0	0.0103199	0	0	0	0	0	0.00869387	0	0	0	0.00898666	0	0
NM_001166210	Myh15	0.0072837	0.00448498	0.0112022	0.0153092	0	0	0.00987252	0	0.00471855	0	0.0051377	0.00524687	0	0	0.00348838
NM_001166213	Fam129c	1.93496	1.98196	1.84565	1.07541	1.63004	1.16222	0.655675	0.720764	0.542386	0.543762	0.485577	0.696933	0.510816	0.488796	0.623748
NM_001166218	Zfp712	2.35546	1.88371	1.77107	1.58304	1.77896	1.67679	0.945971	0.584552	0.956998	0.790913	1.26354	1.17308	0.880178	0.867022	0.707499
NM_001166249	Mgll	0.158724	0.0227917	0.033391	0.0837368	0.261286	0.0315955	0.000787184	0.0136769	0.00310017	0.028573	0.000909267	0.0162168	0.0697175	0.0180798	0.0141387
NM_001166250	Mgll	6.4704e-22	1.93555e-34	0	6.49652e-24	4.33028e-22	7.13577e-30	0	1.32933e-18	0	1.88912e-17	1.9941e-24	0	0	0.0365437	0.0523287
NM_001166251	Mgll	0.0857341	0.188999	0.00185525	0.422867	0.621185	0.260441	0.000747456	0.0668451	0.000248939	0.06421	3.72464e-06	0.000546041	0.000150335	0.0282388	0.111483
NM_001166273	Cspg5	0.0206139	0.0769479	7.30201e-05	0.00286848	0.0540183	0.0488713	0.0127036	0.000240205	0.0506827	0.0093169	0.0110183	0.000156331	0.00627612	0.0315866	0.0149624
NM_001166282	Ccdc33	0.026883	1.71452e-06	0.0114073	0	0.044815	5.62123e-22	0	0	0	0	5.30789e-07	0	5.03903e-07	0.0090632	0
NM_001166350	Serpina11	0	0	0	0	0	0	0	0.0215066	0	0	0	0	0	0	0
NM_001166360	6030458C11Rik	1.07122e-38	1.27274e-35	3.12126e-33	2.89625e-37	4.7097e-37	3.45001e-37	2.24267e-36	4.83712e-32	4.04068e-36	1.14898e-34	2.77341e-36	1.93419e-35	1.8628e-34	2.42376e-36	2.70665e-35
NM_001166361	Fgf8	2.36342	2.0208	3.42324	1.23143	0.401358	1.52266	0.000737859	0.000602536	0.0530889	2.95247e-13	0.256604	0.147462	2.24824	1.81715	0.00155339
NM_001166362	Fgf8	3.28042	1.68038	2.07979	2.05346	0.459701	0.843245	0.0409734	0.0334589	1.25204e-15	1.63951e-11	0.0114032	2.24267e-05	2.87814	0.994232	0.0862601
NM_001166363	Fgf8	0.951631	1.27506	1.34741	1.08874	0.943495	0.57672	0.205445	0.167766	0.0297076	0.0812249	7.01878e-05	0.00011245	2.53597	1.55511	3.09941e-07
NM_001166364	Fam219b	2.35515	2.41342	2.06459	2.43072	4.41124	1.95091	3.517	3.14941	4.88985	2.30194	3.26711	3.25511	2.11141	1.52263	1.79767
NM_001166365	Fam122b	2.24728	1.2768	1.66817	1.52266	2.16222	1.43481	1.75376	0.679444	1.89911	2.2837	2.61511	1.85126	1.74245	2.47493	1.85859
NM_001166368	Fkbp2	22.3858	26.1565	27.4338	25.1827	27.5566	25.8111	24.2257	23.5985	21.5368	24.6685	46.398	47.0603	22.5049	34.4129	29.4531
NM_001166370	Trmt112	41.8414	49.3832	48.5494	28.3057	27.8335	26.5903	20.0517	27.824	20.3528	26.5411	15.7228	19.543	30.1977	21.6346	32.4729
NM_001166371	Zfp638	0.829674	1.36858	0.896	0.556276	1.07973	0.504578	1.56513	0.759584	1.2172	0.784564	1.0212	0.821336	1.1944	1.14723	0.659496
NM_001166372	2020-03-01	3.11279e-06	0.00151194	5.48086e-06	0.00113949	2.60766e-05	3.46957e-06	0.000706754	2.43931e-07	0.00247714	0.00103668	0.00220679	0.00150245	0.00162945	0.00297337	0.00432859
NM_001166375	2020-03-01	0.198679	0.0472887	0.164645	0.40966	0.246149	0.344768	0.0221051	7.6294e-06	0.0774771	0.0324241	0.0690214	0.046992	0.050964	0.0929976	0.135385
NM_001166376	Ms4a6c	0.323936	1.10969	0.449074	0.443894	0.794147	0.419389	0	2.84489e-43	0	0	0	2.45144e-33	2.41566e-44	4.72304e-39	0
NM_001166377	Armcx1	9.82005	7.48952	7.55179	8.52549	7.95441	7.70319	20.5104	18.8955	21.8162	14.8143	14.6601	15.4241	19.4701	16.9743	12.074
NM_001166378	Armcx1	2.97497	2.00065	1.02227	1.08947	2.02781	2.55557	3.04873	1.38623	1.78599	1.66807	1.33171	1.02347	2.03737	1.82263	0.840519
NM_001166379	Armcx1	4.61482	4.32471	3.85966	2.97259	4.06397	4.73635	4.13207	3.01031	5.99842	4.04635	2.84981	2.0568	7.48254	3.50388	3.97794
NM_001166380	Armcx1	0.972669	0.570859	1.06582	1.49766	0.697672	1.95221	0.457706	0.950103	0.767605	0.588413	0.990367	0.918481	0.776512	0.426725	0.473379
NM_001166381	Rad52	2.76596	2.55659	3.16461	1.65349	1.18627	1.11689	2.13403	0.935931	1.84359	1.89668	1.64635	2.06619	1.39542	1.20734	1.59062
NM_001166382	Rad52	0.0426725	0.349232	0.106564	0.00806621	0.0311228	0.0141806	0.00266225	0.00480656	0.0203125	0.00500942	0.00133657	0.000737068	0.00592585	0.219298	0.00125154
NM_001166383	Rad52	2.20696	2.22532	2.07642	1.12985	1.2027	1.32172	1.65017	1.99793	1.64589	2.17492	2.53938	2.53761	1.88342	2.45866	2.40396
NM_001166384.1	Rbmy	1.91107e-18	0	0	0	0	0	0	0	0	0	4.03383e-25	0	0	0	0
NM_001166384.2	Rbmy	1.91107e-18	0	0	0	0	0	0	0	0	0	4.03383e-25	0	0	0	0
NM_001166384.3	Rbmy	0	0	0	0	0	0	0	0	0	0	0.00257331	0	0	0	0
NM_001166384.4	Rbmy	1.91107e-18	0	0	0	0	0	0	0	0	0	4.03383e-25	0	0	0	0
NM_001166384	Rbmy	0.00970539	0	0	0	0	0	0	0.0214847	0	0	4.03383e-25	0	0	0	0
NM_001166385	Sp4	0.871874	0.481278	0.408302	0.404676	0.367212	0.50614	0.524287	0.149625	0.462782	0.28977	0.752435	0.621057	0.418914	0.356712	0.341634
NM_001166388	Ptp4a3	0.107575	0.513397	0.287679	0.592959	0.178415	0.224232	0.10976	0.166338	0.0533903	0.191973	0.0573345	0.000580942	0.108889	0.0526728	0.115752
NM_001166389	Ptp4a3	2.68845	2.0593	2.5279	1.65534	2.17534	2.2843	0.535329	1.54	0.923359	1.00417	0.240607	0.134119	0.749795	0.465691	0.662102
NM_001166390	Ptp4a3	0.0344032	0.0944026	0.0265007	2.20074e-16	0.084691	0.0201134	7.77724e-15	4.96908e-16	0.0265788	4.87279e-13	0.13059	4.80019e-06	2.0275e-14	1.73335e-07	1.25615e-13
NM_001166391	F13a1	0.155263	0.0241514	0.00624218	0.35137	0.154383	0.122481	0	0.0151819	0.00444291	0.00818115	0.00483758	0	0	0	1.79612e-11
NM_001166394	4931428F04Rik	3.22789	1.41161	1.75874	1.77596	1.41558	1.14284	1.00294	1.47308	1.19466	0.532684	1.69683	2.5631	0.931642	1.3606	1.11998
NM_001166397	Armcx2	34.8415	32.5204	28.9206	31.7299	37.542	36.7769	46.2938	45.759	48.2762	42.4486	52.8145	50.0937	40.9852	43.6053	45.1412
NM_001166398	Armcx2	5.7895	6.33912	9.27796	9.10424	9.14428	8.56352	11.7843	9.13143	8.07352	9.70894	5.18268	5.49265	8.23199	6.70339	5.44371
NM_001166399	Rab3a	0.814208	0.642005	0.619425	1.36987	1.75489	1.71786	5.03369	5.99874	2.97497	2.98757	3.54502	4.26205	2.32854	4.26371	1.2594
NM_001166402	Tnfaip3	0.373307	0.132242	0.147319	0.607567	0.282183	0.195799	0.0407115	0.051332	0.0898353	0.00272256	0.0282248	0.0035398	0.00289425	0.00887746	0.0472211
NM_001166406	Kif20a	1.75624	2.38478	1.88267	2.37054	2.20178	1.8317	4.1637	0.512068	2.88537	5.34849	4.76164	5.8352	5.95259	4.51334	3.93852
NM_001166407	Kif20a	1.1606	1.58665	2.17936	2.05183	1.57851	2.20731	1.80219	0.337217	1.05539	1.57902	3.68735	4.09229	2.96913	2.79535	2.61858
NM_001166408	Rai14	28.2136	30.5338	27.567	40.81	43.0365	47.7717	26.3201	23.2788	22.2408	24.781	37.7742	27.5719	33.0794	41.7973	28.1423
NM_001166409	Rbm3	28.8007	22.5372	23.7272	29.5905	26.5516	24.6214	45.8074	36.2248	53.0103	62.6649	90.095	74.876	62.2836	86.1105	56.4768
NM_001166410	Rbm3	126.247	116.939	102.705	122.805	128.09	123.804	145.146	108.149	152.939	188.986	161.968	168.973	164.583	153.035	144.562
NM_001166411	Rbm3	43.3417	36.2761	28.417	38.88	39.7192	37.9797	66.2108	42.9591	67.9679	79.9772	63.9546	65.5598	79.1596	71.4081	61.803
NM_001166413	Arhgef25	1.75844	1.47936	2.05806	4.00604	3.88102	3.41814	1.51298	1.22874	2.33362	1.91171	2.44158	1.74771	0.378356	0.698996	0.364588
NM_001166414	Rfx3	2.83082	1.8492	2.22188	0.740653	0.428009	0.550332	1.5768	0.725371	1.61344	1.28332	2.09161	1.4673	0.923919	1.11742	0.686593
NM_001166416	Med23	4.97614	3.77251	5.81057	2.41496	2.4583	3.82532	6.59405	5.35467	8.58795	5.93855	6.84285	6.36967	5.07515	4.65088	4.62479
NM_001166427	Hnrnpf	31.3143	38.4539	35.1675	43.0566	51.9326	49.1671	34.5434	34.3452	29.3152	32.3894	23.2889	22.9479	26.6081	21.1738	24.1891
NM_001166428	Hnrnpf	0.301578	0.239081	0.17397	0.866667	0.459627	0.496737	2.07392	0.615039	1.83171	1.59108	8.59267	6.87061	1.76354	5.21788	2.33961
NM_001166429	Hnrnpf	0.732719	0.581207	0.421505	2.09821	1.11495	1.20591	5.02617	1.49316	4.45077	3.85982	20.8309	16.6838	4.27494	12.6601	5.68091
NM_001166430	Hnrnpf	26.645	30.0073	30.7683	24.463	25.8552	28.9687	26.3091	29.8618	25.9764	21.6588	13.4323	15.1175	24.6637	17.6234	23.6548
NM_001166431	Hnrnpf	4.17664	2.93045	2.90182	1.88558	2.67393	2.12246	2.55199	3.46369	3.02327	2.99272	4.22285	3.47575	3.11115	5.9323	4.88256
NM_001166432	Hnrnpf	0.18544	0.0772369	0.0567744	0.48976	0.481543	0.381921	0.828474	0.203641	0.747469	0.519952	2.7529	2.17272	0.569517	1.6832	0.751759
NM_001166433	AU022751	1.54417e-06	0	0	0	0	0	0	1.70915e-06	2.0007e-06	1.84204e-06	2.17842e-06	0	0	0	0
NM_001166437	Tbc1d25	0.0848944	0.17601	0.274605	0.1502	0.128563	0.0811266	1.49742	0.758912	1.44742	0.736882	2.83625	2.77644	1.01214	3.30696	1.50712
NM_001166450	Slc25a14	1.10164e-06	0.000484765	6.62479e-05	4.89028e-06	0.1006	0.0685468	0.10756	0.00171026	0.0959765	0.186372	0.000276032	0.140751	0.101739	0.147049	0.00161581
NM_001166453	Pls3	21.7768	23.3239	20.6819	31.8578	36.5604	36.5514	28.5254	24.8535	30.0936	22.6162	22.5488	23.0491	23.6288	20.9784	29.1611
NM_001166454	Pls3	0.10963	0.212479	0.0590079	1.31397	0.974772	0.829158	1.72873	1.31967	1.85194	1.22151	3.45308	1.81718	1.68773	2.09996	1.9789
NM_001166456	Slc38a1	16.4062	11.4879	14.0461	6.1609	4.97802	6.21851	16.8481	9.26597	18.6609	19.3427	18.4491	19.9136	20.654	18.579	11.5856
NM_001166457	Brcc3	4.26545	3.59627	2.02228	2.50616	2.80891	2.73902	3.82568	1.48136	3.89747	3.75533	5.90816	4.67771	4.80271	4.94852	3.89118
NM_001166458	Slc38a1	14.5861	11.8521	12.9319	5.17112	4.82764	5.86113	19.1605	13.0212	16.2263	14.9073	16.5967	15.895	19.4129	21.2493	17.2341
NM_001166459	Brcc3	6.80179	7.60041	7.88848	5.40053	5.68661	5.4782	4.20986	6.04065	4.01658	5.91465	4.32188	5.94654	5.55598	4.90847	5.7193
NM_001166463	Spock1	0.259394	0.0867848	0.123458	0.0462992	0.00419897	0.0342447	0.0141292	0.00576897	0.0512728	0.0062175	0.00245097	0.0150183	0.0324393	0.0403361	0.0132765
NM_001166464	Spock1	6.55753e-06	0.0108952	0.0101672	4.17402e-16	0	1.10331e-21	0.00463354	0	5.33562e-24	0	0	4.2156e-33	0.00737878	7.6054e-34	7.21738e-05
NM_001166465	Spock1	0.0149461	0.0125766	0.0117363	4.81819e-16	0	1.27358e-21	0.00534863	0	2.8418e-14	0	0	4.86618e-33	0.00851753	8.77913e-34	8.33122e-05
NM_001166466	Spock1	4.12787e-05	0.0135105	0.000692181	5.63397e-08	0.0039376	3.43862e-09	0.0132498	0.00540988	1.28883e-08	0.00583049	0.00229841	0.0140835	0.000277296	0.0378254	0.0124501
NM_001166474	Vmac	2.53578	2.33566	2.11851	1.25208	1.30645	0.92782	1.87529	1.46443	2.05871	0.729273	1.39004	1.07335	0.221531	0.256809	0.182681
NM_001166475	4930407I10Rik	0.00494101	0	0	0	0	0	0	0	0.0064018	0.00589411	0	0.0142372	0	0	0.0141984
NM_001166476	Hmga1b	21.6361	24.8069	22.448	14.4651	14.8814	14.253	24.6024	29.719	24.2232	37.1455	37.3805	37.2844	65.1296	81.1435	57.455
NM_001166477	Hmga1b	13.3891	11.8079	10.3787	11.9993	8.06214	7.26787	17.5293	27.5485	16.0994	20.8253	33.7888	36.3712	47.9345	63.028	48.6851
NM_001166480	Ssr4	26.9847	28.1137	25.8688	26.578	26.9928	29.2046	34.101	43.0527	33.6857	40.2263	34.4135	36.1863	31.037	29.141	33.6687
NM_001166482	Mthfsd	6.78232	7.27226	7.39549	4.45218	4.40884	4.31635	5.88892	7.48884	6.07861	4.20575	4.30365	5.39754	2.08212	2.63673	3.81349
NM_001166493	Rasgrp3	0.0285574	0.186144	0.0219604	1.8053	4.4833	2.45649	0.526801	0.728783	0.619019	0.00797997	0.284666	0.0073762	0.00436973	0.0192843	0.0020386
NM_001166494	Zpbp2	0.0271213	0.0173489	0.105916	0	0	0.0338462	3.15992e-16	3.6162e-07	1.97441e-22	1.94868e-07	0.0198737	6.77348e-05	0.000104864	0.0846872	9.1257e-08
NM_001166495	Zpbp2	3.8568e-15	0	0.000274488	0	0	0	3.10609e-13	0.00035546	1.94078e-19	0.000191548	0	0.0665808	0.103077	0.000408189	8.97023e-05
NM_001166497	Zfp983	1.30632	1.0437	1.01045	0.73173	1.01149	0.899738	1.80353	1.29734	1.57138	1.40343	1.3582	1.12068	1.36786	1.21063	0.806094
NM_001166501	Dennd1b	2.18135	2.0836	2.47824	1.87913	1.85229	1.7943	2.97866	2.57373	3.19624	1.89604	2.08731	2.21849	2.38293	2.36055	1.4825
NM_001166503	Slc39a11	0.377135	0.0504747	0.140948	0.0646406	0.197101	0.0586755	0.421893	0.134329	0.464682	0.302004	0.049184	0.263695	0.331616	0.351607	0.702532
NM_001166506	Sec14l1	21.4659	19.523	20.3239	20.3822	22.0275	23.0714	25.2953	23.0181	25.4028	16.6174	15.5416	16.7586	13.4897	13.4461	15.7942
NM_001166507	Sec14l1	0.439912	0.642101	0.247223	0.334685	0.541497	0.792138	0.299255	0.258905	0.243095	0.277944	0.0377031	0.0281453	0.0735696	0.104313	0.0698057
NM_001166531	Sfmbt1	1.29554	0.858065	0.625723	0.814567	1.08156	0.825035	1.61992	0.854307	1.27832	1.23686	1.28186	1.22116	1.66234	1.11722	0.819991
NM_001166532	Sfmbt1	5.12094	5.75441	5.04211	3.84205	3.85389	4.12842	3.49424	2.97431	2.77842	3.74782	4.73931	4.18418	4.03931	4.91351	3.75007
NM_001166535	Hmga1	11.4907	13.2032	13.6138	6.34144	4.35499	6.04215	9.25797	8.78166	9.00846	13.4694	12.0792	14.1905	23.7617	28.9903	18.6681
NM_001166536	Hmga1	0.000159152	0.00023416	0.000238846	0.00425476	0.00297361	0.00217282	0.0117458	0.0708749	0.0155509	0.0252914	0.0333945	0.038015	0.0251553	0.0382875	0.0416054
NM_001166537	Hmga1	4.75556	5.80757	4.33898	4.511	4.85552	3.95307	3.72043	3.93382	3.95429	3.9701	1.56117	1.85844	7.42706	6.96618	7.03982
NM_001166539	Hmga1	0.760674	0.615256	0.667449	1.8604	0.487352	0.748005	1.10828	2.11129	1.90503	1.45672	3.8302	3.19215	2.2066	3.28903	3.69214
NM_001166540	Hmga1	1.69934	3.28333	3.38466	1.10854	1.24356	1.01621	1.95995	2.7797	2.94823	2.66809	4.60383	3.85353	4.41395	9.15172	4.39227
NM_001166541	Hmga1	24.6412	28.6195	25.0463	13.362	12.1426	13.6462	18.9424	16.6138	20.399	28.4344	23.8173	31.0452	45.4782	51.7009	37.106
NM_001166542	Hmga1	9.81403e-05	0.000145718	0.000165056	0.0044265	0.00175687	0.00116	0.00883699	0.0595963	0.0106313	0.0112752	0.0269142	0.0274825	0.0140197	0.0178891	0.023639
NM_001166543	Hmga1	0.000919244	0.00213609	0.00333464	0.00328602	0.00092916	0.00121204	0.00367017	0.00108823	0.0029697	0.00811682	0.08816	0.0851077	0.0137503	0.153636	0.011368
NM_001166544	Hmga1	0.00355423	0.00351024	0.00492931	0.0104636	0.00411198	0.00528816	0.00656845	0.00276306	0.0107179	0.0156206	0.191737	0.182103	0.0293187	0.291431	0.0264718
NM_001166545	Hmga1	0.0236031	0.0278774	0.0180919	0.012513	0.0109495	0.0192637	0.0119869	0.0209653	0.0205275	0.0331032	0.00747168	0.00768104	0.0404497	0.0135324	0.0246192
NM_001166546	Hmga1	0.000836687	0.00103502	0.0011409	0.0032657	0.00168943	0.00154748	0.00254623	0.000357395	0.0036127	0.0040919	0.0404155	0.0547658	0.00852753	0.0705283	0.00760606
NM_001166547	Eif4enif1	6.38473	4.37124	4.62404	4.93959	5.56656	6.97106	5.71122	5.24952	6.4732	6.6572	11.1751	8.7633	6.17012	7.15459	7.20572
NM_001166548	Eif4enif1	6.59229	7.05158	5.81464	6.16193	4.8127	4.11242	7.37276	4.68418	5.15924	6.84429	10.4511	9.72241	7.10464	8.69674	6.65316
NM_001166549	Eif4enif1	2.41461	2.83336	2.29088	1.95889	2.90164	2.7054	4.76635	4.17981	4.77278	4.47813	6.185	5.14294	4.79352	7.74824	3.63706
NM_001166552	Zbed6	33.216	21.2792	24.6952	20.771	23.3379	24.9616	32.3584	20.738	30.1725	22.1303	26.9393	23.6915	22.4373	22.2464	15.5702
NM_001166553	Rnf145	2.33061	1.09816	1.38795	1.1684	1.39914	1.03829	1.00379	0.67164	1.0584	0.771198	0.958354	0.980094	1.23883	1.11298	0.685718
NM_001166556	Abca6	0.000307222	0.0337315	0	1.35755e-15	1.07138e-09	1.42039e-09	0	0	0	0.000266063	0.00133191	0	3.43792e-11	0.0185251	0.242245
NM_001166557	Abca6	0.00488931	1.2032e-18	0	2.74385e-23	6.73435e-12	2.72595e-13	0	0	0	0.0042343	0.0211968	0	5.47131e-10	0	4.96112e-05
NM_001166580	Depp1	0.00150175	0.0456953	0.0428002	0.0656398	0.65486	0.411018	0	0	0.0120188	0.0110656	0.0261728	0.0267289	0.0124235	0.0226701	6.68483e-07
NM_001166581	BC005561	9.10917	7.0689	5.84652	5.18929	6.87178	6.08168	7.84662	4.7995	8.3378	5.98171	7.80219	7.42864	6.66802	6.87237	5.48106
NM_001166583	Fam122b	0.54705	0.318729	0.217463	0.660811	0.319201	0.917093	0.350623	0.000101124	0.169742	0.274057	0.506206	0.761722	0.458751	0.4904	0.130234
NM_001166584	Tead1	4.60485	3.47325	4.26547	4.03172	5.67837	4.54162	10.7311	8.19553	11.4796	7.89043	8.46448	8.38125	5.2018	6.31175	6.94528
NM_001166585	Tead1	9.58339	7.26477	6.19205	11.2857	11.2471	12.2006	13.302	4.48977	11.6858	8.08647	19.8088	18.6833	13.485	15.1196	8.75341
NM_001166589	Eif5a	4.27748	4.55343	4.65451	4.66672	4.86399	5.31477	2.76865	5.86954	3.21502	4.97609	2.78224	2.34955	6.06473	3.89838	5.46711
NM_001166590	Eif5a	2.71724	2.43152	2.97416	1.82149	2.43406	1.80401	0.685988	0.901955	0.936564	2.15705	1.15072	1.98184	3.38894	2.48506	2.94113
NM_001166591	Eif5a	0.686018	0.817145	0.503988	0.285938	0.139174	0.391994	0.632421	0.60156	0.301852	0.437824	0.779111	0.711927	0.957471	1.49738	0.77211
NM_001166592	Eif5a	1.3362	1.59921	1.08287	1.72	2.81062	1.2459	0.508813	0.783098	0.893676	1.06232	0.371695	1.16256	0.967008	0.977457	1.59852
NM_001166593	Eif5a	0.0853505	6.07025e-05	0.114209	0.001057	4.28589e-06	0.000402599	0.00015259	0.0826941	0.383786	9.26723e-06	0.0261931	0.0184303	0.00268476	0.0879271	0.00739976
NM_001166594	Eif5a	3.95183	4.48128	3.74376	2.59112	2.38199	2.40608	2.62764	1.99592	2.05309	3.69424	3.68031	6.43927	1.9076	4.34948	3.2878
NM_001166595	Eif5a	0.215211	0.141006	0.574284	0.454096	0.143441	0.343418	0.217557	0.386039	0.302916	0.93252	0.182535	0.393537	0.734311	0.709995	0.71135
NM_001166596	Eif5a	0.132828	0.0784248	6.49958e-07	0.2709	1.13761e-05	0.157225	0.000611184	0.0004906	0.327298	0.186096	0.103894	0.549436	0.00624494	0.494516	0.00977442
NM_001166597	Dgkz	1.51971	0.875312	1.51131	0.525656	0.479558	0.594067	5.31712	6.97832	6.71485	1.55028	1.26363	1.98024	0.42935	0.502743	1.21851
NM_001166601.1	Gm16430	0	0	0	0	0	0	0	0	0	0	0	0	0	0	0
NM_001166601	Gm16430	0	0	0	0	0	0	0	0	0	0	0	0	0	0	0
NM_001166603	Chn1	0.000286991	0.000286792	3.10816e-05	1.30301e-05	4.18659e-05	9.96811e-05	0.00117795	0.00275009	0.00128962	0.00145484	0.0224384	0.0460046	0.000854755	0.0121858	0.00576195
NM_001166604	Chn1	0.000156436	1.00671e-05	9.6019e-07	1.75009e-06	1.56146e-05	3.64422e-07	3.97566e-05	9.37552e-05	3.04695e-05	9.87127e-05	0.00022077	0.000736646	1.09647e-05	7.53947e-05	2.18891e-05
NM_001166619	Fmr1nb	0	0	0	0	0	0	0	0	0	0	0	0	0	0	0
NM_001166620	Fmr1nb	0	0	0	0	0	0	0	0	0	0	0	0	0	0	0
NM_001166623	Rbmx	12.5348	12.0585	7.80921	9.28542	11.6315	8.52512	6.96438	5.69145	7.06807	7.50316	9.75447	9.42869	8.3574	7.29189	8.96002
NM_001166625	Ccr9	0.00834968	0.0185089	0.0102733	0.00877487	0.00605399	0.0120364	0.00452695	0.00739342	0.00865458	0.00398412	0.00235584	0.0024059	0.00447302	0.00816224	0.00319912
NM_001166627.1	Dynlt1f	8.96666	8.27347	6.88469	3.27087	3.66644	5.96031	6.65271	8.23436	5.69466	8.92	20.7961	18.7834	7.10187	13.5024	4.32227
NM_001166627	Dynlt1f	5.10293	4.58616	4.28935	2.25913	3.00036	1.36093	5.46837	5.17065	8.26391	8.92213	20.6859	25.0441	2.98141	12.3161	4.31291
NM_001166629	Dynlt1a	2.78302	2.38248	2.81411	1.26165	1.68214	1.59433	3.78948	4.05586	4.02462	4.01381	4.12153	4.12509	2.5845	2.64861	2.32845
NM_001166630.1	Dynlt1c	58.0101	56.8996	61.5337	38.132	35.4965	41.3481	67.1943	75.5027	72.5158	85.7745	69.089	85.2474	76.7645	65.3705	77.0921
NM_001166630	Dynlt1c	36.3476	34.5612	37.2738	25.8849	26.2479	23.089	82.5726	101.56	92.8518	72.7539	61.8064	60.0652	43.5772	42.4982	44.4063
NM_001166631	Havcr1	0	0	0	0	0	0	0.000519085	0	0	0	0	0	0	0	0.00110049
NM_001166632	Havcr1	0	0	0	0	0	0	0.0105555	0	0	0	0	0	0	0	0.0223782
NM_001166633	Large2	0.681181	0.600344	1.06047	0.160764	0.462146	0.268128	0.179288	0.277996	0.105077	0.243438	0.876165	0.823081	1.50187	3.08861	0.691342
NM_001166634.1	Gm4302	0	0	0	0	0	0	0	0	0	0	0	0	0	0	0
NM_001166634	Gm4302	0	0	0	0	0	0	0	0	0	0	0	0	0	0	0
NM_001166635	Mid1ip1	1.6088	1.33886	1.66243	4.6101	4.56828	6.01469	6.13606	4.66747	4.47328	4.84082	4.17747	3.83553	6.19367	6.22418	5.19283
NM_001166636.1	Gm4312	0	0	0	0	0	0	0	0	0	0	0	0	0	0	0
NM_001166636.2	Gm4312	0	0	0	0	0	0	0	0	0	0	0	0	0	0	0
NM_001166636	Gm4312	0	0	0	0	0	0	0	0	0	0	0	0	0	0	0
NM_001166637.1	Gm4301	0	0	0	0	0	0	0	0	0	0	0	0	0	0	0
NM_001166637.2	Gm4301	0	0	0	0	0	0	0	0	0	0	0	0	0	0	0
NM_001166637	Gm4301	0	0	0	0	0	0	0	0	0	0	0	0	0	0	0
NM_001166638.1	Gm4303	0	0	0	0	0	0	0	0	0	0	0	0	0	0	0
NM_001166638.2	Gm4303	0	0	0	0	0	0	0	0	0	0	0	0	0	0	0
NM_001166638.3	Gm4303	0	0	0	0	0	0	0	0	0	0	0	0	0	0	0
NM_001166638	Gm4303	0	0	0	0	0	0	0	0	0	0	0	0	0	0	0
NM_001166639.1	Gm4305	0	0	0	0	0	0	0	0	0	0	0	0	0	0	0
NM_001166639.2	Gm4305	0	0	0	0	0	0	0	0	0	0	0	0	0	0	0
NM_001166639.3	Gm4305	0	0	0	0	0	0	0	0	0	0	0	0	0	0	0
NM_001166639	Gm4305	0	0	0	0	0	0	0	0	0	0	0	0	0	0	0
NM_001166640	Kat14	0.324829	0.462015	0.514155	0.658353	0.41732	1.04039	0.789643	0.507124	0.531637	0.242818	1.47357	2.04693	0.559902	0.383513	0.947564
NM_001166641.1	Gm4307	0	0	0	0	0	0	0	0	0	0	0	0	0	0	0
NM_001166641.2	Gm4307	0	0	0	0	0	0	0	0	0	0	0	0	0	0	0
NM_001166641.3	Gm4307	0	0	0	0	0	0	0	0	0	0	0	0	0	0	0
NM_001166641	Gm4307	0	0	0	0	0	0	0	0	0	0	0	0	0	0	0
NM_001166642	Bcas3	0.227727	0.146347	0.265202	0.237577	0.122793	0.154925	0.0458937	0.141625	0.308609	0.547413	0.222353	0.176095	0.209784	0.0284071	0.137633
NM_001166643	Bcas3	5.40079	5.43759	4.61744	4.32228	4.3969	4.39113	3.58235	3.69064	3.49336	1.72697	1.93505	2.34432	1.54501	1.51986	2.65782
NM_001166644	Zfp651	4.99366	4.99052	5.7126	6.27157	7.11928	6.91568	3.04437	2.90841	3.11729	2.18074	1.96371	2.13634	1.71822	1.94072	2.28369
NM_001166645	Zfp882	4.65791	4.0959	3.8898	2.82025	3.57353	3.20474	2.92374	1.91079	2.78042	2.66219	2.92329	3.00172	3.17907	2.79089	2.29343
NM_001166646.1	Gm16405	0	0	0	0	0	0	0	0	0	0	0	0	0	0	0
NM_001166646	Gm16405	0	0	0	0	0	0	0	0	0	0	0	0	0	0	0
NM_001166648	Zfp280c	2.28176	2.20701	1.57845	1.51605	1.23383	1.07711	3.47981	1.59583	1.99749	1.75183	2.91038	2.62613	3.79799	3.84734	2.33121
NM_001166649	Zfp280c	9.16695	8.05748	7.75607	4.62537	6.06746	5.95701	5.53258	3.90371	5.45202	7.14897	8.85895	7.81742	9.4552	9.20538	7.4755
NM_001166650	Zfp280c	1.60814	1.57804	1.42968	1.35116	1.16819	1.00262	1.41512	0.663775	1.57741	1.32427	2.46541	2.16242	2.40091	3.11561	1.52964
NM_001166651	Klhl33	0.0576513	0	0.0664999	0.0454403	0.0174169	0.0346279	0.078142	0.0638108	0.205413	0.120351	0.0406655	0.0622943	0.115817	0	0.0828326
NM_001166653	Cdkl3	0.375065	0.190518	0.336965	0.521965	0.510401	0.375271	0.453916	0.702668	0.657738	0.451825	0.337257	0.553811	0.518684	0.49385	0.472022
NM_001166654	Cdkl3	0.133502	0.102751	0.115024	0.0645214	0.324617	0.2802	0.164117	0.132773	0.116821	0.108153	0.000316332	0.192607	0.0943437	0.379859	0.0822723
NM_001166655	Cdkl3	0.0656415	0.298197	0.120577	0.284358	0.175954	0.159029	0.292415	0.189448	0.297796	0.373329	0.499438	0.378218	0.383126	0.38048	0.215961
NM_001166656	Cdkl3	4.61594e-10	0.00488955	3.69495e-08	2.1146e-05	8.15373e-05	0.000846256	8.66727e-06	7.52858e-05	4.07917e-06	0.0788172	0.066881	7.2217e-06	6.44484e-05	0.000274376	0.100974
NM_001166657	Cdkl3	1.19092e-18	0.0156785	3.92951e-11	1.31322e-15	4.11034e-10	4.60983e-16	3.36587e-12	0.0312547	0.0320444	0.0773191	1.10668e-07	0.0448795	0.0508107	0.043065	3.85678e-09
NM_001166658	Cdr1	0	0	0	0.0209815	0	0.0239835	0.0135304	0	0	0	0	0	0	0	0
NM_001166659	Lekr1	0.088869	0.0618943	0.114844	0.0700244	0.029586	0.0587539	0.0339733	0.103356	0.151537	0.0329245	0.196636	0.244867	0.0194884	0.0367435	0.0179754
NM_001166661	Ccdc85a	0.0846369	0.0405619	0.0013739	0.132693	0.0175073	0.10721	0.0223978	0.00469347	0.0817339	0.0394479	0.0169643	0.0047986	0.00402624	0.00734696	0.00287958
NM_001166665	Rtel1	3.5789	2.38531	2.72043	2.95495	3.27955	2.56268	2.48655	2.99152	2.18679	2.76684	2.1517	2.43766	3.86309	3.10837	3.83142
NM_001166666	Rtel1	0.572967	1.18991	0.828904	1.06874	1.35278	1.07034	0.0993748	0.0554228	0.104729	0.204612	0.579066	0.213049	0.385338	0.378578	0.636461
NM_001166667	Rtel1	0.440653	0.493846	0.799708	0.421113	0.321874	0.874807	0.12011	0.0928212	0.170548	0.589631	0.431311	0.365763	0.133975	0.200908	0.420708
NM_001166668	Rtel1	0.111935	0.641304	0.0619559	0.160767	0.366645	0.0823418	0.356042	0.196857	0.2512	0.179263	0.615568	0.105232	0.209359	0.438008	0.458119
NM_001166669	Gemin5	9.57476	7.84536	8.15216	7.80749	7.74226	7.91565	7.28975	7.11013	6.95824	7.71316	8.14504	8.4809	10.5063	9.04451	9.94043
NM_001166670	Gemin5	0.294522	0.603833	0.581708	0.542018	0.441761	0.659729	0.22156	0.283058	0.25402	0.304862	0.434679	0.329049	0.411686	0.376348	0.403919
NM_001166671	Gemin5	0.128158	0.241842	0.257471	0.131973	0.185733	0.147055	0.0914325	0.140701	0.0858591	0.100966	0.0498364	0.03258	0.0652743	0.0715056	0.192347
NM_001166672	Gm14548	0.00518004	9.78466e-08	0.0169718	0.028067	0.015928	0.00546528	0.00512512	5.44332e-16	5.62442e-06	5.99526e-22	4.27325e-13	0.00544762	0.00334828	0	0.00577689
NM_001166685	Cep95	0.523237	0.920615	0.828408	0.270567	0.944309	0.455045	0.750777	0.775158	0.763134	0.877639	3.38196	1.13416	1.41281	2.97042	1.3143
NM_001166705	Cfap77	0.223205	0.0916266	0.266999	0.260635	0.299697	0.327719	0	0	0.0321328	0.0295845	0	0	0	0	0
NM_001166706	Vmn1r55	0	0	0	0	0	0	0.0335433	0.0547829	0.0320639	0.0295211	0	0	0	0	0.0237045
NM_001166707	Vmn1r123	0	0	0	0	0	0	0	0	0	0	0	0	0	0	0
NM_001166708	Vmn1r119	0	0	0	0	0	0	0	0	0	0	0	0	0	0	0
NM_001166709	Vmn1r207-ps	0	0	0	0	0	0	0	0	0	0	0	0	0	0	0
NM_001166710	Vmn1r7	0	0	0	0	0	0	0	0	0	0	0	0	0	0	0
NM_001166711.1	Gm5725	0	0	0	0	0	0	0	0	0	0	0	0	0	0	0
NM_001166711	Gm5725	0	0	0	0	0	0	0	0	0	0	0	0	0	0	0
NM_001166712	Vmn1r151	0	0	0	0	0	0	0	0	0	0	0	0	0	0	0
NM_001166713.1	Gm5728	0	0	0	0	0	0	0	0	0	0	0	0	0	0	0
NM_001166713	Gm5728	0	0	0	0	0	0	0	0	0	0	0	0	0	0	0
NM_001166714	Vmn1r122	0	0	0	0	0	0	0	0	0	0	0	0	0	0	0
NM_001166715	Vmn1r120	0	0	0	0	0	0	0	0	0	0	0	0	0	0	0
NM_001166716	Vmn1r113	0	0	0	0	0	0	0	0	0	0	0	0	0	0	0
NM_001166718	Vmn1r173	0	0	0	0	0	0	0	0	0	0	0	0	0	0	0
NM_001166719	Vmn1r34	0	0	0	0	0	0	0	0	0	0	0	0	0	0	0
NM_001166720	Vmn1r39	0	0	0	0	0	0	0	0	0	0	0	0	0	0	0
NM_001166721	Vmn1r176	0	0	0	0	0	0	0	0	0	0	0	0	0	0	0
NM_001166722	Vmn1r170	0	0	0	0	0	0	0	0	0	0	0	0	0	0	0
NM_001166723.1	Vmn1r94	0	0	0	0	0	0	0	0	0	0	0	0	0	0	0
NM_001166723	Vmn1r94	0	0	0	0	0	0	0	0	0	0	0	0	0	0	0
NM_001166724	Vmn1r160	0	0	0	0	0	0	0	0	0	0	0	0	0	0	0
NM_001166725	Vmn1r129	0	0	0	0	0	0	0	0	0	0	0	0	0	0	0
NM_001166726	Vmn1r127	0	0	0	0	0	0	0	0	0	0	0	0	0	0	0
NM_001166727	Vmn1r175	0	0	0	0	0	0	0	0	0	0	0	0	0	0	0
NM_001166728	Vmn1r1	0	0	0	0	0	0	0	0	0	0	0	0	0	0	0
NM_001166729	Vmn1r31	0	0	0	0	0	0	0	0	0	0	0	0	0	0	0
NM_001166731	Vmn1r77	0	0	0	0	0	0	0	0	0	0	0	0	0	0	0
NM_001166732	Vmn1r60	0	0	0	0	0	0	0	0	0	0	0	0	0	0	0
NM_001166733	Vmn1r61	0	0	0	0	0	0	0	0	0	0	0	0	0	0	0
NM_001166734	Vmn1r57	0	0	0	0	0	0	0	0	0	0	0	0	0	0	0
NM_001166735	Vmn1r224	0	0	0	0	0	0	0	0	0	0	0	0	0	0	0
NM_001166736	Vmn1r91	0	0	0	0	0	0	0	0	0	0	0	0	0	0	0
NM_001166737	Vmn1r103	0	0	0	0	0	0	0	0	0	0	0	0	0	0	0
NM_001166738.1	Vmn1r104	0	0	0	0	0	0	0	0	0	0	0	0	0	0	0
NM_001166738	Vmn1r104	0	0	0	0	0	0	0	0	0	0	0	0	0	0	0
NM_001166739	Vmn1r128	0	0	0	0	0	0	0	0	0	0	0	0	0	0	0
NM_001166740	Vmn1r125	0	0	0	0	0	0	0	0	0	0	0	0	0	0	0
NM_001166741	Vmn1r121	0	0	0	0	0	0	0	0	0	0	0	0	0	0	0
NM_001166742.1	Vmn1r118	0	0	0	0	0	0	0	0	0	0	0	0	0	0	0
NM_001166742.2	Vmn1r118	0	0	0	0	0	0	0	0	0	0	0	0	0	0	0
NM_001166742	Vmn1r118	0	0	0	0	0	0	0	0	0	0	0	0	0	0	0
NM_001166743	Vmn1r117	0	0	0	0	0	0	0	0	0	0	0	0	0	0	0
NM_001166744	Vmn1r116	0	0	0	0	0	0	0	0	0	0	0	0	0	0	0
NM_001166745	Vmn1r115	0	0	0	0	0	0	0	0	0	0	0	0	0	0	0
NM_001166746.1	Vmn1r111	0	0	0	0	0	0	0	0	0	0	0	0	0	0	0
NM_001166746.2	Vmn1r111	0	0	0	0	0	0	0	0	0	0	0	0	0	0	0
NM_001166746.3	Vmn1r111	0	0	0	0	0	0	0	0	0	0	0	0	0	0	0
NM_001166746	Vmn1r111	0	0	0	0	0	0	0	0	0	0	0	0	0	0	0
NM_001166747.1	Vmn1r135	0	0	0	0	0	0	0	0	0	0	0	0	0	0	0
NM_001166747	Vmn1r135	0	0	0	0	0	0	0	0	0	0	0	0	0	0	0
NM_001166748.1	Vmn1r139	0	0	0	0	0	0	0	0	0	0	0	0	0	0	0
NM_001166748	Vmn1r139	0	0	0	0	0	0	0	0	0	0	0	0	0	0	0
NM_001166749.1	Vmn1r142	0	0	0	0	0	0	0	0	0	0	0	0	0	0	0
NM_001166749	Vmn1r142	0	0	0	0	0	0	0	0	0	0	0	0	0	0	0
NM_001166750.1	Vmn1r143	0	0	0	0	0	0	0	0	0	0	0	0	0	0	0
NM_001166750	Vmn1r143	0	0	0	0	0	0	0	0	0	0	0	0	0	0	0
NM_001166751.1	Gm8660	0	0	0	0	0	0	0	0	0	0	0	0	0	0	0
NM_001166751	Gm8660	0	0	0	0	0	0	0	0	0	0	0	0	0	0	0
NM_001166752.1	Vmn1r152	0	0	0	0	0	0	0	0	0	0	0	0	0	0	0
NM_001166752	Vmn1r152	0	0	0	0	0	0	0	0	0	0	0	0	0	0	0
NM_001166753.1	Vmn1r155	0	0	0	0	0	0	0	0	0	0	0	0	0	0	0
NM_001166753.2	Vmn1r155	0	0	0	0	0	0	0	0	0	0	0	0	0	0	0
NM_001166753.3	Vmn1r155	0	0	0	0	0	0	0	0	0	0	0	0	0	0	0
NM_001166753.4	Vmn1r155	0	0	0	0	0	0	0	0	0	0	0	0	0	0	0
NM_001166753	Vmn1r155	0	0	0	0	0	0	0	0	0	0	0	0	0	0	0
NM_001166754	Vmn1r157	0	0	0	0	0	0	0	0	0	0	0	0	0	0	0
NM_001166755.1	Vmn1r163	0	0	0	0	0	0	0	0	0	0	0	0	0	0	0
NM_001166755	Vmn1r163	0	0	0	0	0	0	0	0	0	0	0	0	0	0	0
NM_001166756.1	Gm8720	0	0	0	0	0	0	0	0	0	0	0	0	0	0	0
NM_001166756	Gm8720	0	0	0	0	0	0	0	0	0	0	0	0	0	0	0
NM_001166757	Vmn1r124	0	0	0	0	0	0	0	0	0	0	0	0	0	0	0
NM_001166758	Vmn1r159	0	0	0	0	0	0	0	0	0	0	0	0	0	0	0
NM_001166759.1	Vmn1r107	0	0	0	0	0	0	0	0	0	0	0	0	0	0	0
NM_001166759.2	Vmn1r107	0	0	0	0	0	0	0	0	0	0	0	0	0	0	0
NM_001166759.3	Vmn1r107	0	0	0	0	0	0	0	0	0	0	0	0	0	0	0
NM_001166759.4	Vmn1r107	0	0	0	0	0	0	0	0	0	0	0	0	0	0	0
NM_001166759	Vmn1r107	0	0	0	0	0	0	0	0	0	0	0	0	0	0	0
NM_001166835	Vmn1r79	0	0	0	0	0	0	0.0169902	0	0.0108272	0	0	0	0	0	0.0240134
NM_001166836.1	Vmn1r101	0	0	0	0	0	0	0	0	0	0	0	0	0	0	0
NM_001166836	Vmn1r101	0	0	0	0	0	0	0	0	0	0	0	0	0	0	0
NM_001166837	Vmn1r114	0	0	0	0	0	0	0	0	0	0	0	0	0	0	0
NM_001166838	Vmn1r126	0	0	0	0	0	0	0	0	0	0	0	0	0	0	0
NM_001166839.1	Vmn1r131	0	0	0	0	0	0	0	0	0	0	0	0	0	0	0
NM_001166839.2	Vmn1r131	0	0	0	0	0	0	0	0	0	0	0	0	0	0	0
NM_001166839.3	Vmn1r131	0	0	0	0	0	0	0	0	0	0	0	0	0	0	0
NM_001166839	Vmn1r131	0	0	0	0	0	0	0	0	0	0	0	0	0	0	0
NM_001166840.1	Vmn1r149	0	0	0	0	0	0	0	0	0	0	0	0	0	0	0
NM_001166840	Vmn1r149	0	0	0	0	0	0	0	0	0	0	0	0	0	0	0
NM_001166841	Vmn1r158	0	0	0	0	0	0	0	0	0	0	0	0	0	0	0
NM_001166842	Vmn1r168	0	0	0	0	0	0	0	0	0	0	0	0	0	0	0
NM_001166843	Vmn1r169	0	0	0	0	0	0	0	0	0	0	0	0	0	0	0
NM_001166844.1	Vmn1r100	0	0	0	0	0	0	0	0	0	0	0	0	0	0	0
NM_001166844	Vmn1r100	0	0	0	0	0	0	0	0	0	0	0	0	0	0	0
NM_001166847	Vmn1r112	0	0	0	0	0	0	0	0	0	0	0	0	0	0	0
NM_001166848.1	Vmn1r130	0	0	0	0	0	0	0	0	0	0	0	0	0	0	0
NM_001166848.2	Vmn1r130	0	0	0	0	0	0	0	0	0	0	0	0	0	0	0
NM_001166848.3	Vmn1r130	0	0	0	0	0	0	0	0	0	0	0	0	0	0	0
NM_001166848.4	Vmn1r130	0	0	0	0	0	0	0	0	0	0	0	0	0	0	0
NM_001166848	Vmn1r130	0	0	0	0	0	0	0	0	0	0	0	0	0	0	0
NM_001166849.1	Vmn1r137	0	0	0	0	0	0	0	0	0	0	0	0	0	0	0
NM_001166849.2	Vmn1r137	0	0	0	0	0	0	0	0	0	0	0	0	0	0	0
NM_001166849.3	Vmn1r137	0	0	0	0	0	0	0	0	0	0	0	0	0	0	0
NM_001166849.4	Vmn1r137	0	0	0	0	0	0	0	0	0	0	0	0	0	0	0
NM_001166849	Vmn1r137	0	0	0	0	0	0	0	0	0	0	0	0	0	0	0
NM_001166850.1	Vmn1r165	0	0	0	0	0	0	0	0	0	0	0	0	0	0	0
NM_001166850.2	Vmn1r165	0	0	0	0	0	0	0	0	0	0	0	0	0	0	0
NM_001166850.3	Vmn1r165	0	0	0	0	0	0	0	0	0	0	0	0	0	0	0
NM_001166850.4	Vmn1r165	0	0	0	0	0	0	0	0	0	0	0	0	0	0	0
NM_001166850	Vmn1r165	0	0	0	0	0	0	0	0	0	0	0	0	0	0	0
NM_001167146.1	Gm5726	0	0	0	0	0	0	0	0	0	0	0	0	0	0	0
NM_001167146	Gm5726	0	0	0	0	0	0	0	0	0	0	0	0	0	0	0
NM_001167147.1	Gm8677	0	0	0	0	0	0	0	0	0	0	0	0	0	0	0
NM_001167147	Gm8677	0	0	0	0	0	0	0	0	0	0	0	0	0	0	0
NM_001167148.1	Gm16442	0	0	0	0	0	0	0	0	0	0	0	0	0	0	0
NM_001167148	Gm16442	0	0	0	0	0	0	0	0	0	0	0	0	0	0	0
NM_001167149.1	Gm16451	0	0	0	0	0	0	0	0	0	0	0	0	0	0	0
NM_001167149	Gm16451	0	0	0	0	0	0	0	0	0	0	0	0	0	0	0
NM_001167150.1	Gm8453	0	0	0	0	0	0	0	0	0	0	0	0	0	0	0
NM_001167150.2	Gm8453	0	0	0	0	0	0	0	0	0	0	0	0	0	0	0
NM_001167150	Gm8453	0	0	0	0	0	0	0	0	0	0	0	0	0	0	0
NM_001167151.1	Gm4498	0	0	0	0	0	0	0	0	0	0	0	0	0	0	0
NM_001167151.2	Gm4498	0	0	0	0	0	0	0	0	0	0	0	0	0	0	0
NM_001167151	Gm4498	0	0	0	0	0	0	0	0	0	0	0	0	0	0	0
NM_001167152.1	Gm8653	0	0	0	0	0	0	0	0	0	0	0	0	0	0	0
NM_001167152	Gm8653	0	0	0	0	0	0	0	0	0	0	0	0	0	0	0
NM_001167153.1	Gm6164	0	0	0	0	0	0	0	0	0	0	0	0	0	0	0
NM_001167153	Gm6164	0	0	0	0	0	0	0	0	0	0	0	0	0	0	0
NM_001167154	Gm8693	0	0	0	0	0	0	0	0	0	0	0	0	0	0	0
NM_001167158.1	Gm4133	0	0	0	0	0	0	0	0	0	0	0	0	0	0	0
NM_001167158	Gm4133	0	0	0	0	0	0	0	0	0	0	0	0	0	0	0
NM_001167159.1	Gm4187	0	0	0	0	0	0	0	0	0	0	0	0	0	0	0
NM_001167159	Gm4187	0	0	0	0	0	0	0	0	0	0	0	0	0	0	0
NM_001167160.1	Gm10665	0	0	0	0	0	0	0	0	0	0	0	0	0	0	0
NM_001167160	Gm10665	0	0	0	0	0	0	0	0	0	0	0	0	0	0	0
NM_001167161.1	Gm10670	0	0	0	0	0	0	0	0	0	0	0	0	0	0	0
NM_001167161	Gm10670	0	0	0	0	0	0	0	0	0	0	0	0	0	0	0
NM_001167162.1	Gm4201	0	0	0	0	0	0	0	0	0	0	0	0	0	0	0
NM_001167162	Gm4201	0	0	0	0	0	0	0	0	0	0	0	0	0	0	0
NM_001167163.1	Gm4141	0	0	0	0	0	0	0	0	0	0	0	0	0	0	0
NM_001167163	Gm4141	0	0	0	0	0	0	0	0	0	0	0	0	0	0	0
NM_001167164.1	Gm4214	0	0	0	0	0	0	0	0	0	0	0	0	0	0	0
NM_001167164.2	Gm4214	0	0	0	0	0	0	0	0	0	0	0	0	0	0	0
NM_001167164	Gm4214	0	0	0	0	0	0	0	0	0	0	0	0	0	0	0
NM_001167165.1	Gm4175	0	0	0	0	0	0	0	0	0	0	0	0	0	0	0
NM_001167165.2	Gm4175	0	0	0	0	0	0	0	0	0	0	0	0	0	0	0
NM_001167165	Gm4175	0	0	0	0	0	0	0	0	0	0	0	0	0	0	0
NM_001167166.1	Gm4216	0	0	0	0	0	0	0	0	0	0	0	0	0	0	0
NM_001167166	Gm4216	0	0	0	0	0	0	0	0	0	0	0	0	0	0	0
NM_001167167.1	Gm4177	0	0	0	0	0	0	0	0	0	0	0	0	0	0	0
NM_001167167	Gm4177	0	0	0	0	0	0	0	0	0	0	0	0	0	0	0
NM_001167168.1	Vmn1r166	0	0	0	0	0	0	0	0	0	0	0	0	0	0	0
NM_001167168.2	Vmn1r166	0	0	0	0	0	0	0	0	0	0	0	0	0	0	0
NM_001167168.3	Vmn1r166	0	0	0	0	0	0	0	0	0	0	0	0	0	0	0
NM_001167168	Vmn1r166	0	0	0	0	0	0	0	0	0	0	0	0	0	0	0
NM_001167169.1	Vmn1r138	0	0	0	0	0	0	0	0	0	0	0	0	0	0	0
NM_001167169.2	Vmn1r138	0	0	0	0	0	0	0	0	0	0	0	0	0	0	0
NM_001167169.3	Vmn1r138	0	0	0	0	0	0	0	0	0	0	0	0	0	0	0
NM_001167169	Vmn1r138	0	0	0	0	0	0	0	0	0	0	0	0	0	0	0
NM_001167534	Vmn1r2	0	0	0	0	0	0	0	0	0	0	0	0	0	0	0
NM_001167535	Vmn1r3	0	0	0	0	0	0	0.0169902	0	0.0108272	0	0	0	0	0	0.0240134
NM_001167536	Vmn1r86	0	0	0	0	0	0	0	0	0	0	0	0	0	0	0
NM_001167537	Vmn1r88	0	0	0	0	0	0	0	0	0	0	0	0.0349791	0	0	0.0232559
NM_001167538.1	Vmn1r95	0	0	0	0	0	0	0	0	0	0	0	0	0	0	0
NM_001167538	Vmn1r95	0	0	0	0	0	0	0	0	0	0	0	0	0	0	0
NM_001167539	Vmn1r238	0	0	0	0	0	0	0	0	0.0108272	0	0	0	0	0	0
NM_001167540	Vmn1r184	0	0	0	0	0	0	0	0	0	0	0	0	0	0	0
NM_001167541	Vmn1r196	0	0	0	0	0	0	0	0	0	0	0	0	0	0	0
NM_001167542	Vmn1r221	0	0	0	0	0	0	0	0	0	0	0	0	0	0	0
NM_001167567.1	Vmn1r186	0	0	0	0	0	0	0	0	0	0	0	0	0	0	0
NM_001167567	Vmn1r186	0	0	0	0	0	0	0	0	0	0	0	0	0	0	0
NM_001167568.1	Vmn1r187	0	0	0	0	0	0	0	0	0	0	0	0	0	0	0
NM_001167568	Vmn1r187	0	0	0	0	0	0	0	0	0	0	0	0	0	0	0
NM_001167573.1	Gm10666	0	0	0	0	0	0	0	0	0	0	0	0	0	0	0
NM_001167573	Gm10666	0	0	0	0	0	0	0	0	0	0	0	0	0	0	0
NM_001167578	Tcp10c	0.0175031	1.33159e-21	0	0.0383942	0.0110371	0	0.0281271	0.108079	1.75865e-05	0.0381643	0.0468406	8.53165e-18	2.32408e-16	0.0760867	0.0332413
NM_001167584	Gm17689	0	0	0	0	0	0	0	0	0	0	0	0	0	0	0
NM_001167586	Gm7257	0	0	0	0	0	0	0	0	0	0	0	0	0	0	0
NM_001167587	Gm5916	0	0	0	0	0	0	0	0	0	0	0	0	0	0	0
NM_001167588	Gm17677	0	0	0	0	0	0	0	0	0	0	0	0	0	0	0
NM_001167592	Pate3	0.0347469	0	0.02672	0.0547745	0	0	0.0706453	0	0	0	0.0980377	0.0250302	0.0232679	0	0.0332826
NM_001167593	Spata31d1b	0.014381	0	0.00829501	0	1.30114e-26	0	0.046441	0	0.0319421	0.0321691	0.0258008	0	1.51214e-29	0.00659046	0.00516616
NM_001167669	Spag7	0.0673317	0.0814329	0.200316	9.41519e-06	2.77306e-05	1.5673e-05	0.107702	0.275561	0.198214	0.291586	0.205016	0.106931	0.105943	0.281593	0.242963
NM_001167673	Gm17727	0	0	0	0	0	0	0	0	0	0	0	0	0	0	0
NM_001167679	Tbc1d31	1.81884	1.39055	1.72595	1.09369	1.42602	1.602	2.16987	1.81006	2.00557	2.28141	2.18221	2.29507	2.76743	2.09637	1.73034
NM_001167680	Rhbdf2	5.26299	4.81508	5.56227	2.0271	1.97154	1.63585	7.14751	7.20607	8.17425	6.26294	5.33635	5.78448	7.88883	8.82823	3.56675
NM_001167691	Sirt4	0.277469	0.226378	0.0769779	0.202421	0.292094	0.231743	0.247663	0.000321808	0.112432	0.478551	0.33456	0.212223	0.000360574	0.0099019	0.00145286
NM_001167694	Gpr19	0.682081	0.458381	0.486318	0.227191	0.462904	0.452892	0.85572	0.471841	0.824357	1.23291	0.859866	1.33634	0.417049	0.464915	0.952752
NM_001167695	Gpr19	0.0739232	0.00653724	0.122498	0.160068	0.0191819	0.139499	0.373396	0.171612	0.0301119	0.00520275	0.115868	0.00511115	0.0786276	0.00293003	0.0210742
NM_001167696	Gpr19	0.0296011	0.447849	0.0490514	0.0640963	0.00768103	0.0558594	0.14952	0.000513389	0.0120576	0.00208329	0.0463969	0.243576	0.0314849	0.00117329	0.234966
NM_001167697	Gpr19	0.129112	0.155137	0.161059	0.00531552	0.000144582	1.77229e-07	0.299601	0.464119	0.244249	0.00215543	0.0045785	0.441409	0.294007	0.119005	0.076318
NM_001167699	Gpr19	0.0163582	0.00777	0.311261	0.000482865	0.0915776	7.89011e-05	0.203512	0.464351	0.367683	0.547474	0.124172	0.36205	0.0990019	0.512229	0.0338651
NM_001167700	Gpr19	0.2773	1.82319e-06	4.24377e-05	0.278716	3.96101e-06	0.00069137	0.00658324	3.02216e-05	4.06725e-05	4.45913e-06	0.113772	1.03965e-05	8.74387e-05	0.160316	0.0676869
NM_001167705	Serpina3a	0	0	0	0	0.0149688	0	0.0474152	0.0137104	0.0802457	0	0	0	8.2925e-12	0.0427456	0.272845
NM_001167730	Rad18	3.1461	2.39496	2.48121	2.51936	2.57424	2.89212	2.41086	1.539	1.97046	3.63655	5.26863	4.36617	4.839	6.38343	2.61507
NM_001167736	Chchd6	0.356217	0.407351	1.09318	0.937027	0.189044	0.443477	0.88508	1.9888	1.89436	1.87642	1.50833	2.03222	1.34015	1.80709	1.25778
NM_001167743	Slfn8	0.0482187	0.0154863	0.0657221	0.120381	0.0830308	0.21251	0.0534652	0.0458395	0.0960343	0.0904622	0.137746	0.108919	0.0306168	0.0552395	0.00206272
NM_001167745	Wasl	1.06363	0.703621	1.06234	0.588425	0.585514	0.617571	0.615289	0.521924	0.933046	0.796679	0.59768	0.36388	0.465538	0.347575	0.307741
NM_001167746	Dnah17	0.210904	0.169971	0.164568	0.177641	0.292342	0.270123	0.24803	0.216291	0.214989	0.155392	0.185957	0.205547	0.218104	0.181914	0.160425
NM_001167748	Egfem1	0.0162606	0.0193006	0	0.00822816	0.00946134	0.0207296	1.41328e-07	3.65731e-06	6.07562e-16	0.0591258	0.0220906	0.0225648	0.029896	0.00956712	7.01297e-11
NM_001167750	Vps50	0.690637	0.555101	0.550696	0.300273	0.428478	0.392877	0.37612	0.154677	0.550542	0.187488	0.39179	0.281505	0.27567	0.402189	0.378966
NM_001167751	Vps50	0.88182	0.25803	0.939611	0.279013	0.624305	0.416299	0.469486	0.392393	0.682777	0.194033	0.407363	0.232163	0.517487	0.331245	0.469348
NM_001167757	Ankrd7	0	0.0224013	0	0.0669075	0.0329722	0.116444	0.0123277	0.0302004	0.025118	0	0	8.85152e-07	0.0121808	0	0.0261353
NM_001167763	Ift122	8.99981	8.18633	9.98294	7.03199	7.14804	7.95816	8.99531	8.59622	9.06572	5.44342	6.55531	5.02455	4.26717	5.39848	5.38015
NM_001167767	Ldah	0.329355	0.426727	0.533964	0.196048	0.0471329	0.197074	0.565883	0.196958	0.0518432	0.359837	0.14003	0.508633	0.680645	0.417615	0.579096
NM_001167768	Ldah	1.19618	0.867968	0.901682	0.436569	0.699199	0.54761	1.03818	0.332189	0.961264	0.86736	0.785738	0.858364	0.354829	0.416924	0.571117
NM_001167775	Rbm10	1.04838	0.732278	1.0072	0.435277	0.8321	0.39649	0.304999	0.388903	0.416758	0.808122	0.526609	0.615368	0.962996	0.697188	0.76543
NM_001167776	Rbm10	11.4317	12.5962	11.0536	10.6055	10.9211	9.91857	9.56031	9.38759	7.84811	8.97395	10.6331	11.8237	11.5037	13.3381	9.34509
NM_001167777	Asxl3	7.19704	6.20621	5.97465	9.29156	10.5649	11.6359	3.50229	2.5672	3.35806	2.55252	3.94318	3.29893	2.32908	2.71597	2.34455
NM_001167784	Tcirg1	0.894058	0.880137	1.11252	0.411697	0.614932	0.54384	2.19898	2.42032	3.66574	2.21122	1.62495	2.19325	0.858744	1.64699	1.43684
NM_001167790	Defa17	0	0	0	0	0	0	0	0	0	0	0	0	0	0	0
NM_001167792.1	Gm3286	0	0	0	0	0	0	0	0	0	0.0195619	0	0	0	0	0.00812682
NM_001167792	Gm3286	0	0	0	0	0	0	0	0	0	0	0	0	0	0	0.00757003
NM_001167793.1	Gm3286	0	0	0	0	0	0	0	0	0	0	0	0	0	0	0
NM_001167793.2	Gm3286	0	0	0	0	0	0	0	0	0	0	0	0	0	0	0
NM_001167793.3	Gm3286	0	0	0	0	0	0	0	0	0	0	0	0	0	0	7.04536e-11
NM_001167793	Gm3286	0	0	0	0	0	0	0	0	0	1.78108e-10	0	0	0	0	7.39932e-11
NM_001167799	Stx5a	14.9479	15.0527	11.1319	16.2492	20.4228	18.4817	14.2049	15.941	15.7129	11.5814	8.10258	8.12672	8.26404	4.78127	10.4616
NM_001167818	Rnls	0.973582	1.06081	0.72595	0.707278	0.94593	0.749677	0.586768	1.02497	0.770888	0.623386	0.384783	0.629419	0.407238	0.41929	0.957781
NM_001167828	Trim30d	0.0491815	0.03461	0.0226387	0.0759682	0.054458	9.42214e-06	0.000308477	0.00777658	0.0182301	0	0	0.0101224	0	0	0.00672984
NM_001167829	Fam45a	0.130793	0.177199	0.138084	0.244141	0.131416	0.122465	0.0913707	0.0930974	0.64014	0.1435	0.29182	0.62854	0.150723	0.37164	0.116626
NM_001167831	Spindoc	1.08531	2.19422	2.28144	1.71907	1.53392	1.25846	5.07046	8.97452	5.55886	4.68348	3.32315	3.4971	6.83439	6.57123	8.63647
NM_001167832	Zfp764	0.469042	1.1595	0.378617	0.290476	0.318189	0.493387	0.294083	0.857488	1.33715	0.617705	1.3876	0.8848	0.421957	0.500909	0.359497
NM_001167860	Wipf3	1.21949	1.55076	1.16124	0.450869	0.463149	0.504932	0.473686	0.588992	0.479586	0.535443	1.10945	0.56566	2.20358	2.343	0.607872
NM_001167861	Wipf3	0.0223031	0.0258137	0.151722	0.0289007	0.00827577	0.0031722	0.0638536	0.000689795	0.0408726	0.0891275	0.117607	0.14202	0.0257977	0.00604891	0.00243784
NM_001167864	Hps5	2.15992	1.66812	2.71418	1.37942	1.37364	1.74902	1.07341	1.09446	0.840017	0.904883	1.13155	1.00694	0.866251	1.19074	1.44153
NM_001167872	Zfp568	6.04533	6.33263	6.10582	4.08305	5.45471	4.42969	4.97913	4.44784	4.36149	3.66982	3.83897	4.29009	3.84925	3.91774	5.38756
NM_001167873	Zfp568	4.23696	3.77364	2.9585	2.28719	2.53752	2.24314	2.33699	2.12331	3.19515	2.94905	3.46974	2.65476	3.22338	3.1399	3.03288
NM_001167875	Cyp2c50	0	0	0	0	0	0	0	0	0	0	0	0	0	0	0
NM_001167876	Skint5	0	0	0	0	0	0	0	0.00189664	0	0	0	0	0	0	0
NM_001167877	Cyp2c50	0	0	0	0	0	0	0	0	0	0	0	0	0	0	0
NM_001167878	Skint5	0	0	0	0	0	0	0	0.00384011	0	0	0	0	0	0	0
NM_001167879	Garem2	0.295245	0.393278	0.352144	0.721296	0.771814	0.74301	0.106171	0.133383	0.0702611	0.0718768	0.102003	0.0954898	0.234021	0.125165	0.236631
NM_001167883	Ankrd50	6.6238	6.45062	6.48083	11.4636	12.6651	12.9063	9.97775	7.94505	10.2437	8.88219	8.88717	8.53456	9.54432	8.69661	9.09401
NM_001167884	Kmt5b	0.953414	0.982409	1.03171	0.42498	0.983269	0.945931	0.977579	0.657107	0.894351	0.763605	0.957428	1.22519	0.293367	0.738534	0.761274
NM_001167885	Kmt5b	4.27021	4.64436	4.18732	3.66765	4.07527	3.01733	5.46415	4.198	5.37788	3.77001	2.80167	2.28976	3.32916	2.4081	3.35085
NM_001167886	Kmt5b	1.21148	0.764637	0.849199	0.779177	0.638679	0.916358	0.98937	0.817913	1.2025	0.900467	1.10111	1.28106	0.524461	0.913303	0.507237
NM_001167887	Kmt5b	7.57335	7.11567	6.73099	4.36269	6.38094	6.01266	6.53569	4.77289	6.44646	4.27965	6.36587	6.07191	3.70043	3.88295	3.50805
NM_001167888	Kmt5b	1.1446	0.116739	0.207097	0.429474	0.119489	0.0729062	0.0823133	0.190376	0.222803	0.0385158	0.241417	0.00994804	0.537737	0.165041	0.108026
NM_001167889	Kmt5b	2.73844	2.03649	1.9711	1.73626	1.55218	1.70597	1.65116	1.61896	1.90446	1.73052	2.00292	1.58748	2.15716	1.82211	1.63414
NM_001167891	Nrg2	0.685337	0.683238	0.70269	0.840276	1.02537	0.980104	0.210114	0.307036	0.24313	0.194652	0.172649	0.129299	0.109269	0.0598171	0.500157
NM_001167898	Frem3	0.236957	0.300398	0.144702	0.0476074	0.096852	0.0293025	0.0330624	0.0192848	0.0406339	0.024941	0.0196638	0.0150612	0.00466693	0	0
NM_001167905	Cyp2c23	0	0	0	0	0	0	0	0	0	0	0	0	0	0	0
NM_001167906	Cd101	0.0641767	0.00878159	0.0219339	0	0.017234	0	0.00966519	0	0	0	0	0	0.0191001	0.0174266	0.0136605
NM_001167907	Gm4952	0.0133676	0.0164623	0	0.0421448	0.0484612	0.0481749	0.0206573	0	0.0173196	0.0478384	0.0188582	0	0	0	0
NM_001167908	Ppp1r3e	2.1693	2.11879	2.3968	1.2185	1.17513	1.15321	1.60535	1.29713	1.71223	1.20464	1.19599	1.00586	0.818159	0.731242	0.585151
NM_001167909	Nme8	0	0	0	0	0	0	0	0	0	0	0	0	0	0	0
NM_001167910	Mbtps1	59.9313	56.5115	61.0749	60.6247	60.2954	64.9195	53.0635	49.4229	49.6162	37.6941	39.391	37.3608	34.5781	32.4242	41.7596
NM_001167913	Smok2b	0.0100171	0	0	0	0	0	0	0	0	0	0	0	0	0	0
NM_001167914	Atxn3	0.381929	0.741092	0.21442	0.175979	0.104466	0.185237	0.138885	0.705645	0.208852	0.167429	0.391464	1.62446e-07	0.792118	0.137384	0.354367
NM_001167918	D830031N03Rik	0.0111127	0.00684268	0	0	0	0	0.0037656	0.00307499	0.0143981	0.00331406	0	0	0	0	0.00266109
NM_001167920	Slc8a3	0.0903972	0.086288	0.150446	0.279367	0.406811	0.263734	0.227668	0.149672	0.257322	0.117534	0.204282	0.249	0.0483238	0.14827	0.0936986
NM_001167921	Gtf2e2	8.16166	6.97429	5.27917	5.19062	6.8371	3.19411	7.64653	6.26497	6.32308	5.5337	4.24767	6.15479	3.8356	6.37099	5.9194
NM_001167922	Gtf2e2	0.404823	0.327466	0.295927	0.758809	0.994432	0.811457	1.11692	1.57687	0.877781	0.871881	1.31071	0.884759	0.432613	1.04387	0.844837
NM_001167923	Col6a5	0.17759	0.392155	0.20613	0.437084	1.09654	0.607649	0.0100987	0	0.00965331	0.0148129	0.0105108	0.0178903	0.00332614	0.0182083	0.0169999
NM_001167925	A730017C20Rik	1.25043	0.120947	1.82506	0.153048	0.136613	0.110149	0.133976	0.135414	0.216009	0.432245	0.0489006	0.260992	1.15708	0.486112	2.58711
NM_001167936	Zyg11a	0.372246	0.260188	0.371356	0.0951573	0.0729459	0.0846007	0.422733	0.478831	1.21227	0.51606	0.510949	0.637763	1.58994	1.19248	1.02149
NM_001167937	D6Ertd527e	0.0451153	0.0246933	0.0154192	0.0474127	0.0545186	0.0481746	0.095123	0.116516	0.142886	0.0597976	0.155579	0.180552	0.00538557	0.15926	0.148965
NM_001167938	D6Ertd527e	0.0482609	0.026415	0.0164943	0.0507185	0.0583198	0.0515336	0.101755	0.12464	0.152848	0.063967	0.166426	0.193139	0.23098	0.170363	1.46416e-08
NM_001167939	Mau2	3.78145	4.48712	4.6684	3.32853	3.34903	3.41418	3.21145	3.36394	3.15212	2.64089	2.36603	2.43108	2.8558	1.8628	2.28161
NM_001167944	Zkscan5	0.863164	0.626148	0.066445	0.197492	0.769656	1.13847	1.08423	1.24693	0.853487	0.316082	1.26586	2.06171	1.78085	1.29655	0.912047
NM_001167946	Zfp821	3.16945	4.30457	2.79726	3.11094	3.16865	2.34793	2.41644	2.46678	2.34967	3.01806	0.94955	1.60841	3.03572	1.28608	2.4139
NM_001167949	Atp2b4	0.918618	0.583254	0.808185	0.959063	1.09901	1.23846	1.10171	0.891779	1.03699	0.31194	0.479143	0.24813	0.0452176	0.0292862	0.144054
NM_001167963	G2e3	2.84726	2.69896	3.07898	2.7123	2.86949	2.9897	1.97585	1.31877	1.20284	2.32335	3.81827	2.18066	3.57799	2.57197	2.40182
NM_001167964	G2e3	0.703361	0.301809	0.191933	0.604977	0.578008	0.635025	0.945016	0.0423091	0.685583	0.835818	0.918603	1.40213	1.52584	1.38865	0.622625
NM_001167967	Ankrd10	6.97253	5.3769	6.00176	3.29954	3.767	3.56202	5.11977	4.3404	4.45747	4.62118	4.66513	4.00091	6.77334	6.16879	5.35631
NM_001167976	Slc25a21	2.03918e-25	0.0787581	1.91529e-16	2.12242e-10	0.000749667	2.75718e-13	6.9083e-07	3.50473e-11	3.96499e-13	2.29351e-08	2.71105e-22	1.5897e-05	0.02855	1.95567e-07	2.11382e-05
NM_001167981	Galnt7	6.76799	4.43398	4.33997	3.91843	4.35916	4.2984	10.4873	7.07751	12.83	8.13648	8.79913	11.4707	6.60031	6.9457	4.72819
NM_001167983	Sipa1l1	7.66599	6.27514	5.66665	1.93319	1.85615	1.61267	8.19019	6.09176	7.15861	5.62617	6.6021	6.22617	2.81129	3.0857	2.87868
NM_001167988	Taf9b	0.913763	1.69523	1.361	2.14784	2.95351	2.06144	3.38818	2.44123	3.65631	2.27218	3.99293	4.2801	0.576171	1.14998	1.68855
NM_001167991	Hook2	0.111854	0.13244	0.207571	0.0373805	0.0760925	0.10335	0.0137987	0.104532	0.132146	0.0314385	0.00965936	0.00545692	0.0583715	0.0108612	0.0161861
NM_001167994	Trmt2b	0.356348	0.193191	0.168617	0.549128	0.407598	0.420692	0.527025	0.776656	0.3555	0.0426467	0.478252	0.888902	0.24728	0.653708	0.44393
NM_001167995	Trmt2b	1.59789	1.99184	1.08568	1.55502	1.52217	1.46845	1.13093	1.29487	1.40332	0.694649	1.72857	0.915997	1.47108	1.4306	0.913388
NM_001167996	1110032F04Rik	4.11094	3.01113	3.60895	0.687103	0.476214	0.430364	0.801213	0.406441	0.336521	1.37823	0.98553	1.05808	8.68437	5.02332	10.4405
NM_001167997	Tex11	3.06058e-12	0	0.0692755	0.0498736	0.0108863	0.000963902	1.0371e-12	1.69379e-12	0.011672	9.1274e-13	3.23826e-12	0	0	0	0
NM_001168218	Knop1	0.578451	0.548316	0.425684	0.621019	0.309347	0.578366	0.17573	0.0956763	0.189551	0.621855	0.172069	0.0229083	0.45483	0.112511	0.342323
NM_001168219	Knop1	0.283541	0.221234	0.0726479	0.110568	0.0463556	0.30744	0.240526	0.122477	0.124065	0.145354	0.192718	0.126174	0.622543	0.235131	0.223839
NM_001168220	Knop1	0.961614	1.70372	1.33831	0.634257	0.766927	0.757613	1.06551	0.369639	0.234257	0.570871	0.277499	0.519387	0.692837	0.479237	0.856499
NM_001168223	Clec2g	0	0	0.0133704	0	0.0525274	0	0	0	0	0	9.51522e-17	0	0	8.24179e-17	0
NM_001168224	Clec2g	0.00707522	0.0174264	0.0012307	0	0.00483497	0	0.0130183	0.0212614	0	0	0.0199626	0.0101934	0.0128632	0.017291	0.00677706
NM_001168225	Morf4l2	16.244	12.9274	15.2249	10.8021	11.7559	8.51778	12.2178	6.74381	12.2967	7.43646	11.8098	9.24774	8.69084	8.52889	6.19506
NM_001168226	Morf4l2	202.296	195.377	182.856	174.944	193.912	195.748	149.268	154.62	155.978	148.338	98.4005	94.6708	117.985	89.8988	126.559
NM_001168227	Morf4l2	5.48243	4.56171	6.50632	5.94043	4.65672	4.02741	13.0288	5.45671	8.96602	8.02814	24.2275	23.2848	10.4405	20.7764	11.3882
NM_001168228	Morf4l2	1.0067	1.29371	0.618187	1.68466	1.0232	0.646057	9.81099	3.99623	8.01927	7.03767	23.2179	22.4704	9.22721	16.5695	9.97493
NM_001168229	Morf4l2	2.96816	2.35611	2.90897	3.04274	3.12905	2.7021	3.19439	1.99387	4.1817	2.22326	5.30303	4.84766	3.65567	5.03721	3.29479
NM_001168230	Morf4l2	0.429937	0.565621	0.185526	0.972861	0.842725	0.272758	2.86505	1.20764	3.48971	2.53452	41.5715	35.6379	4.29419	16.9041	5.89095
NM_001168240	Irak1bp1	0.0934018	0.0695069	0.0971753	0.110814	0.293819	0.125544	0.259944	0.0660445	0.452105	2.08906e-05	0.104927	0.239254	0.139966	0.195244	0.115164
NM_001168244	Syce2	0.471257	0.658573	0.731806	0.960374	1.1475	1.25812	0.325832	0.338273	0.0693917	0.859669	0.390726	0.227793	1.16307	1.27397	0.378217
NM_001168246	Syce2	0.893508	0.902309	0.968991	1.03948	0.324127	1.14392	0.174637	9.82844e-07	0.459852	0.260304	0.563516	0.000649973	0.402034	0.68791	0.294526
NM_001168248	Rmi1	0.0470542	0.123721	0.0813077	0.193425	0.113483	0.144682	0.190326	0.0320669	0.360806	0.197325	0.644056	0.46868	0.258781	0.298025	0.140394
NM_001168250	Mtbp	1.26737	1.2647	0.881234	0.815895	0.793587	1.04998	0.52019	0.301407	0.43547	0.402515	0.335161	0.366045	0.436066	0.449145	0.530099
NM_001168253	Fam83h	0.777369	0.929726	1.12095	0.473968	0.671397	0.546889	1.4629	1.98245	1.63859	1.344	0.745735	0.958192	1.52437	1.13728	1.17145
NM_001168255	Slc45a4	0.0197709	0.117994	0.13819	0.12593	0.0428163	0.216549	0.00341609	0.0773537	0.0196902	0.0255599	0.000659949	0.00870926	0.00486132	0.00519183	0.0462665
NM_001168256	Tmem40	0.000234226	0.000576903	0.000180117	0.00315323	0.0792628	2.75588e-16	0.000158738	0.150773	0.126811	0.0977092	1.4422e-18	0.00151285	0.0658872	0.00028621	2.14976e-13
NM_001168257	Tmem40	0.00361626	0.00890694	0.00278087	0.0486834	4.81851e-07	4.25485e-15	0.00245079	7.15852e-06	3.10974e-09	1.39248e-05	0.0488718	0.0233571	1.24716e-09	0.00441885	3.31906e-12
NM_001168260	Foxred2	1.0337	0.770494	0.943752	0.401902	0.400144	0.890038	0.556256	0.51848	0.322673	0.283457	0.524719	0.495019	0.790565	0.48513	0.569327
NM_001168273	Sec24c	0.396648	0.430039	0.525329	0.415223	0.604502	0.169508	0.206258	0.0627028	0.112094	0.0769526	0.000312971	0.00103325	0.038378	0.00138711	0.0325134
NM_001168274	Gsdmc2	0	0	0	0	0.107447	0	0	0	0	0	0.0140887	0	0	0.0122032	0
NM_001168276	Zfp647	0.5599	0.787321	0.549519	0.435919	0.582306	0.468688	0.454595	0.566688	0.535655	0.547073	0.554269	0.615349	0.597704	0.543663	0.752726
NM_001168277	Jazf1	0.0915584	0.0033908	0.00421224	0.013407	0.00459381	0.118342	0.0564367	0.00782265	0.00371951	0.00269757	0.151899	0.127754	0.0403919	0.0150868	0.000786669
NM_001168281	Wwtr1	2.41448	1.50776	1.3374	2.5858	2.5444	3.41505	2.18016	1.40049	2.30649	1.17068	2.45944	2.54043	0.799153	1.02241	0.879113
NM_001168288	Arhgap39	8.08402	7.84843	6.85716	4.14191	4.656	4.4483	8.59294	8.00888	9.44952	6.41993	8.53039	8.26687	8.51961	9.24221	8.12746
NM_001168289	Pdss2	0.11348	8.32656e-06	0.0811596	1.18676e-06	0.0754951	2.31351e-09	7.45048e-07	1.08135e-05	0.0738281	0.0618538	0.0531739	1.13204e-14	2.09155e-07	3.49578e-09	0.134408
NM_001168290	Sugp2	5.42479	4.67453	5.79546	2.17501	3.23097	2.94239	4.75928	3.62576	4.74986	4.06476	2.20526	2.64616	3.13968	2.02559	4.70539
NM_001168292	R3hdm2	8.82144	7.55989	6.99304	7.32408	7.51601	8.24199	15.1099	7.47659	14.6906	12.9807	28.1654	26.9165	13.6279	20.9623	10.5489
NM_001168293	R3hdm2	5.03446e-05	8.93377e-06	4.12675e-05	2.98256e-05	4.33925e-05	2.53814e-05	4.74248e-05	1.54021e-05	5.28448e-05	5.56677e-05	6.6063e-05	0.000133791	1.43495e-05	3.28439e-05	2.28628e-05
NM_001168294	Serpina3f	0.000406107	6.23369e-20	2.73003e-24	2.29799e-12	7.93473e-10	4.02195e-21	2.61974e-15	2.8971e-09	6.30005e-17	6.75105e-13	0.00068459	4.0051e-10	0.000968554	2.49109e-11	1.28282e-08
NM_001168295	Serpina3f	0.0566956	0.0278499	0.0869513	0.304971	0.11909	0.150132	0.225785	0.281182	0.10435	0.199963	0.095574	0.134853	0.135217	0.0997332	0.23871
NM_001168296	Ephb1	0.149584	0.0535286	0.21761	0.0261893	0.0871085	0.0214091	0.135547	0.148667	0.0652177	0.210762	0.160651	0.278488	0.292463	0.0739656	0.1801
NM_001168297	Fbxo30	0.37727	0.190817	0.201761	0.208257	0.342113	0.412226	0.815426	0.313556	0.73014	0.709934	1.04828	1.48469	0.708692	0.813216	0.309994
NM_001168304	Cdk19	7.83735	5.20999	6.89109	6.3169	6.78401	7.53638	7.88342	6.52259	7.33137	7.35949	5.16356	5.03742	5.58468	4.17946	4.06757
NM_001168318	Scara5	0.0210011	0.0497117	2.32932e-21	6.58435e-19	0.0276327	1.05546e-25	1.25262e-26	4.34094e-21	3.59727e-23	0.0102479	7.95687e-15	0.0201647	1.79102e-08	0	0.00670326
NM_001168321	Bcor	6.40756	7.58961	7.31197	7.49239	7.01758	7.94712	7.77094	4.59005	5.97948	5.09043	7.0164	6.9737	6.01741	6.61696	5.73778
NM_001168333	Tinagl1	0.535347	1.01841	0.761751	2.49976	5.48428	2.86903	23.0852	28.6525	27.5829	9.77101	8.77351	9.68448	1.0389	1.50973	5.40314
NM_001168334.1	Btbd35f2	0	0	0	0	0	0	0	0	0	0	0	0	0	0	0
NM_001168334	Btbd35f2	0	0	0	0	0	0	0	0	0	0	0	0	0	0	0
NM_001168337	Btbd35f5	0	0	0	0	0	0	0	0	0	0	0	0	0	0	0
NM_001168346	Nfatc4	8.20351	6.75398	7.7798	11.1456	13.6548	13.6915	7.00194	6.95564	6.48696	3.60446	2.97909	2.62713	2.71106	1.76578	2.12573
NM_001168354	Kcnj1	0.00739615	0.00910844	0	0.0116592	0.0759704	0.0177698	0	0	0	0	0	0	0	0	0
NM_001168356	Bnipl	0.0579218	0.301058	0.180734	6.72153e-07	0.0984422	0.000599072	0.00948262	0.134097	0.13531	1.45927e-05	8.46302e-06	0.213237	0.0593932	0.000304685	0.0602536
NM_001168358	Tyw3	0.00150166	0.0004468	0.00608465	0.000512265	0.00317611	0.0015356	2.94885e-05	0.000239555	2.07301e-05	0.000141274	2.11348e-09	5.23596e-08	1.46656e-05	3.62624e-08	2.54769e-05
NM_001168369	Ccdc7b	0	1.2698e-10	0	0	1.246e-10	0	1.39757e-10	1.14126e-10	2.67186e-10	1.22999e-10	1.4546e-10	0	1.38092e-10	2.51986e-10	0
NM_001168371	Usp19	14.6216	15.071	14.6228	10.5892	11.4557	12.1711	12.9778	14.9729	12.6409	11.3238	8.24752	7.51887	9.94146	9.24268	10.34
NM_001168372	Usp19	5.05975	5.16815	3.88376	4.52797	3.42726	3.54651	5.28228	5.09192	5.58754	4.54704	3.71983	5.64342	4.54402	4.13188	3.87376
NM_001168373	Usp19	9.32199	10.2233	10.64	7.5601	9.92036	8.19609	11.8591	9.56753	11.9508	8.44167	7.96214	6.38092	9.14068	6.1897	8.90952
NM_001168382	Phf14	40.5119	36.6253	36.3749	27.3253	30.8532	29.5368	38.8263	31.2541	38.7187	30.8149	39.8501	38.3971	31.5382	32.1444	30.7447
NM_001168386	Ccdc125	7.58818e-05	8.66001e-05	2.34085e-05	6.93427e-05	0.0751012	0.000143267	4.03544e-07	0.0475088	0.0001789	7.30977e-05	8.71274e-05	2.59132e-06	2.33209e-05	0.0466128	0.0349853
NM_001168392	Ramp1	0.000155281	0.000582968	1.03183e-22	4.37372e-33	6.02664e-13	0.0763335	0	0	0	0	0	0	0	0	0
NM_001168403	Ankrd55	0.00551386	0.00679038	0.0105891	0.00347678	0.00416065	0.0132474	0.00448417	0.00610296	0.0014288	3.3405e-25	0.00311144	0.00248021	0.00147692	0.00210358	0.00422519
NM_001168404	Ankrd55	2.65764e-15	0	0.062068	0.0241444	0.0798975	4.76854e-30	0	2.21469e-15	0	0.0274062	0	0.0476278	0	0.0403954	0
NM_001168405	Ankrd55	0	0	0	0	4.77657e-15	2.11225e-24	0	7.13079e-25	0	0	0	1.06474e-26	0	1.30063e-11	0
NM_001168423	Spink13	0.0290432	0	0	0	0	0	0	0	0	0	0	0	0.038897	0	0
NM_001168469	Ube2m	11.0675	12.3472	11.655	7.68406	7.50642	9.14769	13.2484	14.0014	11.4984	11.1225	11.2219	14.1291	14.5708	13.2141	13.5275
NM_001168470	Emc6	0.2292	0.30398	0.628241	0.250359	0.409081	0.305438	0.217143	0.264072	0.462883	0.434945	0.156555	0.171709	0.585066	0.368743	0.752082
NM_001168471	Dynll2	0.0933598	0.031237	0.0146025	0.00700746	0.00261525	0.00208613	0.00945488	0.00028096	0.00587534	0.00604607	0.00430061	0.00112914	0.00312421	0.0012224	9.20798e-05
NM_001168472	Dynll2	1.73784	1.15991	0.982869	0.49712	0.682676	0.307925	1.06495	0.38089	0.552885	0.45203	0.996828	0.742607	0.963293	0.827279	0.617558
NM_001168475	Ttc23	16.4132	14.1828	14.8392	11.3303	10.7523	11.5312	13.2103	12.1626	12.5916	12.0745	9.82574	11.5151	17.3406	13.3932	13.2231
NM_001168476	Ttc23	1.57975	1.34476	2.07138	0.85032	1.18262	1.49391	0.88893	1.67995	1.02945	1.44817	0.486732	0.645011	1.14143	1.6355	0.623596
NM_001168477	Ttc23	0.601281	0.517531	0.314719	0.290062	0.400726	0.370913	0.476676	0.316769	0.419931	0.50624	0.721896	0.684262	0.787148	0.832087	0.588354
NM_001168488	Men1	1.5196	2.50026	1.94567	2.07809	2.68643	3.38218	3.32264	3.30418	3.12708	3.44464	7.34884	5.60769	4.36977	7.62245	4.47751
NM_001168489	Men1	5.13598	4.18238	5.5208	7.08716	8.18421	6.45321	5.67721	4.35808	4.31841	3.65452	11.6452	13.0588	4.2842	9.34824	6.68202
NM_001168490	Men1	0.249628	0.619596	0.466303	0.140625	0.481873	1.37803	0.480199	0.435049	0.205708	0.370867	1.66251	1.47256	0.655344	0.623297	0.597299
NM_001168491	Pdcd4	62.8565	48.6841	46.2494	40.2461	45.012	44.7007	26.0181	14.8492	28.559	12.9711	17.1937	18.753	9.56839	10.6416	7.5845
NM_001168492	Pdcd4	2.30599	12.7094	14.3868	7.51911	7.89684	10.9576	4.19408	8.23205	3.7624	2.47603	1.22524	1.77189	1.42883	1.0619	3.2127
NM_001168497	Plscr3	1.56199	2.0179	1.64612	0.913021	1.89786	1.43393	1.54325	1.39076	1.09744	0.673518	0.83356	0.953475	1.14008	0.845116	1.53951
NM_001168498	Ncmap	1.56227e-05	2.06545e-13	1.00803e-10	0.000162431	0.0675099	0.120537	0.000457928	0.0146002	0.00047348	0.0657605	1.54783e-06	0.12167	4.89425e-05	1.51157e-05	1.2602e-09
NM_001168500	Ncmap	4.61515e-08	6.1016e-16	2.97784e-13	0.0300487	0.0453276	8.83195e-09	0.0386299	0.00902816	1.39872e-06	0.000194265	0.0335672	0.00035943	1.44583e-07	0.000230902	0.06315
NM_001168501	Zfp57	5.82115e-05	0.000878221	2.71741e-05	0.675772	0.107949	0.000428617	0.16263	0.804907	0.140053	0.00359112	0.0426422	0.2211	0.121877	0.0168545	0.397469
NM_001168502	Zfp57	1.64174	1.52443	2.59374	2.35239	3.92299	3.22716	3.75105	3.50332	3.60192	2.51143	3.11781	1.41688	2.84289	2.87614	2.547
NM_001168503	Olfr78	0	3.11098e-05	0	0	0	0	0	0	0.0113877	0	0	0.0126628	0	0	0
NM_001168504	Pla2g4c	0.60718	0.429923	0.442237	0.314108	0.222068	0.220756	0.183747	0.274659	0.105386	0.338449	0.190878	0.364577	0.385102	0.684827	0.416948
NM_001168505	Shoc2	7.81042	5.20587	4.61353	5.04718	6.16244	5.53033	11.5923	5.57584	11.7303	9.81923	11.6382	11.4097	10.9044	12.8099	9.02983
NM_001168506	Zfp574	1.37213	2.88316	2.20865	1.53292	1.42163	1.63116	1.77137	2.71036	2.02905	1.7349	1.05601	1.99506	1.48983	2.83034	2.25346
NM_001168507	Tmem11	0.90099	1.28977	1.33878	1.19873	1.46624	1.53231	0.868695	0.821597	0.494875	1.2541	0.385651	0.472001	0.803261	0.854255	0.789167
NM_001168508	Mapk14	4.95705	4.89014	5.19436	3.31212	3.59076	4.2516	4.6455	5.08243	7.21833	6.25896	2.86224	3.61529	10.0522	5.57429	9.31478
NM_001168509	Ffar2	0.00929193	0.00569412	1.94816e-10	0.010933	0.00123806	0.0141592	0.00313353	0	0.00149766	0	0.00326141	0.00499606	0.0015481	0.00141246	0.00332163
NM_001168510	Ffar2	0.0472331	0.0289446	9.90299e-10	0.0555754	0.00629334	0.0719745	0.0159285	0	0.00761299	0	0.0165785	0.0253962	0.00786938	0.0071799	0.0168846
NM_001168511	Ffar2	0.0393226	0.0240971	8.24447e-10	0.0462678	0.00523935	0.0599204	0.0132608	0	0.00633799	0	0.013802	0.0211429	0.00655144	0.00597743	0.0140569
NM_001168512	Ffar2	0.00099443	0.00060939	2.08494e-11	0.00117006	0.000132498	0.00151533	0.000335353	0	0.000160281	0	0.000349039	0.000534683	0.000165679	0.000151163	0.000355483
NM_001168513	Mapk14	3.74817	4.20936	4.31295	3.94847	4.45933	2.85153	3.80197	0.977471	2.02217	2.85775	5.36996	5.60476	2.89691	2.9544	2.5286
NM_001168514	Mapk14	0.913413	0.599952	1.20155	0.771758	0.686888	0.750623	1.12886	0.629728	0.63319	0.665415	0.373669	0.413677	1.31866	0.539591	2.61559
NM_001168515	Rpgrip1	0.0360022	0.119034	0.0617282	0.116455	0.0418708	0.0925016	0.100558	0.0696041	0.059408	0.0575232	0.0809757	0.0333186	0.0565273	0.171534	0.153443
NM_001168516	Zdhhc24	0.463656	0.478914	0.265039	0.307644	0.181412	0.560335	0.397351	0.702165	1.19991	0.779106	1.89944	1.19715	0.556386	2.11455	0.236182
NM_001168517	Zdhhc24	0.164799	0.241934	0.127939	0.26378	0.315732	0.173145	0.540269	0.531693	0.415677	0.135146	1.17195	2.09344	0.371292	0.170721	0.320899
NM_001168521	Sarm1	0.113272	0.130405	0.051344	0.042873	0.00111802	0.0878011	0.125395	0.00747977	0.144484	0.135538	0.028776	0.0386678	0.00119355	0.0288604	0.007505
NM_001168525	Sgms1	0.203698	0.344782	0.407239	0.264484	0.317506	0.195596	0.147655	0.326304	0.336526	0.25915	0.183966	0.388163	0.455591	0.297038	0.316384
NM_001168526	Sgms1	1.80219	1.46341	1.40502	5.80596	4.87229	4.56287	1.39185	1.10632	0.804805	1.74246	0.464137	0.704522	6.27605	3.57507	1.6565
NM_001168535	Cdadc1	6.65776e-10	3.11137e-10	1.55532e-10	5.40082e-10	1.1073e-09	1.63008e-10	3.4187e-10	1.34869e-10	9.77304e-10	1.46578e-09	1.31337e-09	9.38259e-10	1.55361e-10	1.6052e-10	8.92722e-10
NM_001168536	Cdadc1	7.12007	6.89399	6.88584	3.81925	5.34171	4.89607	6.51918	5.7703	6.63231	5.67335	6.76483	5.96914	4.84807	4.7054	3.92124
NM_001168537	Cdadc1	0.0510423	4.4129e-05	3.44508e-05	0.0567169	0.0734156	5.86693e-05	1.80654e-05	0.0531874	7.94292e-06	1.12241e-05	1.9926e-06	0.113732	3.3583e-07	0.0516918	3.35233e-06
NM_001168538	Cdadc1	8.37246e-13	8.8434e-13	6.90398e-13	1.0323e-12	5.64621e-12	1.17571e-12	3.62025e-13	2.84778e-13	1.59177e-13	2.24915e-13	3.99297e-14	1.14239e-14	6.72976e-15	3.02814e-14	6.71788e-14
NM_001168539	Tsku	1.41546	0.970732	1.68818	0.889539	2.32373	2.26221	1.79915	0.754301	2.60695	1.28561	0.954295	0.900997	1.36309	1.03657	1.35864
NM_001168540	Tsku	0.295128	0.122365	0.177859	0.133292	0.351452	0.59551	0.360037	0.634249	0.448943	0.103358	0.0730069	0.114264	0.19998	0.217154	0.650846
NM_001168541	Tsku	0.371627	0.507087	0.400895	0.910016	0.672959	0.575825	0.468175	0.739422	0.593253	0.4015	0.312869	0.576126	0.491096	0.433304	0.945131
NM_001168557	A830010M20Rik	3.11819e-09	1.86993e-11	1.07789e-14	4.76433e-10	7.91133e-11	5.88082e-08	5.48931e-08	4.33194e-12	1.22033e-10	7.53094e-09	3.96832e-05	2.88063e-05	8.11513e-12	1.01063e-05	1.08088e-11
NM_001168561	Zfp446	0.243215	0.337894	0.669408	0.0978063	0.109849	0.0776725	0.590355	0.149225	0.0147895	0.0705538	0.381163	0.0328956	0.0177804	0.160078	0.0880122
NM_001168562	Zfp446	3.32963	2.99512	2.61638	1.68596	2.08244	1.6238	1.57185	1.88905	1.61144	1.81801	1.96956	1.828	1.27974	1.26236	1.58472
NM_001168564	Kcns3	0.102398	0.253137	0.0054466	0.0510179	0.27316	0.714095	0.250961	0.00227019	8.60645e-06	0.0292379	0.00699282	0.000863541	0.144187	0.00289613	2.28064e-06
NM_001168568	Ctps2	2.84467	2.5691	2.06023	5.03173	4.57887	5.09446	3.50841	2.12555	3.38677	2.93331	2.68179	3.4772	3.01786	2.68498	3.21357
NM_001168569	Ctps2	1.27119	1.16854	1.43274	0.745974	1.19805	0.813029	0.688008	0.945191	0.797231	1.04651	1.16694	0.382196	0.410339	0.586977	0.479306
NM_001168571	Ctps2	8.85667e-05	5.77064e-05	0.000179717	0.000161662	0.000198906	0.000502147	0.00063167	0.000598506	0.000286788	0.0306474	0.000384058	0.00708117	0.00121695	0.00478538	0.000885911
NM_001168572	Brsk1	1.39125	0.765953	1.13068	0.4588	0.344271	0.116922	0.68026	0.545637	0.458332	0.11957	0.255096	0.306798	0.815157	0.870763	0.987598
NM_001168577	Nat2	1.63114	1.57479	1.2156	0.98962	1.2193	0.929278	3.46342	2.45696	2.91105	2.0863	2.15591	2.59236	1.95926	1.37615	1.75574
NM_001168578	Tceal8	0.849964	0.396134	0.361793	0.548579	0.506004	0.445952	0.198194	0.321503	0.961686	0.910972	0.954872	0.660414	0.818247	0.730329	0.75734
NM_001168588	Vrtn	0	0	0	0	0	0	0	0	0	0	0	0	0	0	0
NM_001168589	Vrtn	0	0	0	0	0	0	0	0	0	0	0	0	0	0	0
NM_001168590	2010106E10Rik	0	0	0	0	0	0	0	0	0	0	0	0	0	0	0
NM_001168591	Lonp2	5.63512e-05	5.24045e-05	8.1689e-05	0.00368487	0.107819	0.00125538	0.000282623	0.00166456	0.000155905	6.6278e-06	1.70059e-05	3.90038e-06	2.07908e-05	2.92018e-06	3.61233e-05
NM_001168592	Commd6	1.06475	0.82041	1.22071	1.04286	0.748242	0.773337	2.87307	2.44191	3.25997	2.45959	1.02038	2.62968	0.495441	1.50121	1.44928
NM_001168600	Gnl3l	0.932762	1.4115	0.847038	1.94564	2.53159	2.1367	6.31877	5.22045	5.04843	4.07738	1.83531	1.91272	5.36177	1.88762	2.54838
NM_001168602	Smok3a	0.00848249	0.0104463	0	0	0.0102505	0.0101899	0.0229948	0	0	0	0.0239332	0.0244417	0.0113604	0.0207302	0.01625
NM_001168615	Tifab	0.573997	0.722334	0.537522	0.969453	0.593266	0.411303	0.0283495	0.123716	0.0767275	0.0393692	0.0137191	0.027394	0.00763959	0.00929366	0.0037419
NM_001168620	Enpp5	0.799712	0.341622	1.21905	0.739223	1.29552	0.917408	3.24303	1.19509	1.83581	1.85273	1.42327	3.07127	0.56705	0.943977	0.989658
NM_001168621	Znrf1	0.190785	0.177028	0.211525	0.272874	0.196304	0.431832	0.308001	0.629653	0.424285	0.403486	0.0217056	0.141557	0.208822	0.222026	0.276859
NM_001168622	Znrf1	0.463258	0.412725	0.432718	0.212302	0.33472	0.412255	0.68243	1.30661	0.790541	0.34205	0.813319	0.770105	1.39506	1.50811	1.2115
NM_001168623	Znrf1	0.0156912	0.000215737	0.0015788	6.22909e-07	0.000909301	0.000173382	1.22748e-07	0.00500415	1.68873e-07	1.09781e-07	0.0812975	0.000513972	6.52485e-09	9.23974e-05	0.000844635
NM_001168624	C2cd4c	0.123297	0.0792839	0.00740519	0.00564335	0.0887679	0.116001	0.00881664	0.00417554	7.12828e-06	0.0276054	0.0493009	0.0431558	0.134017	0.00794834	0.00396348
NM_001168643	Slc6a18	0.0164983	0.00714973	0.0135328	6.32925e-05	0.0073454	0.000607002	9.1224e-06	0.00365219	0.00712531	0.00393615	0.0108616	4.15935e-12	0.00294611	0.00268798	0.00105353
NM_001168644	Slc6a18	0.0114798	0.00497488	0.00941634	0.0541758	0.0953365	0.00899587	0.045799	0.00254125	0.0049579	0.00273883	0.00755764	2.89414e-12	0.00204995	0.00187034	0.000733065
NM_001168645	Slc6a18	0.0461989	0.0200208	0.0378949	0.0156183	0.00654283	0.00015044	2.55448e-05	0.010227	0.0199525	0.0110221	0.0304148	0.0216129	0.00824977	0.00752696	0.00295013
NM_001168646	Slc6a18	0.0023719	0.062038	0.00194556	0.000159404	0.0202579	0.0131659	1.3115e-06	0.000525063	0.00102438	0.000565886	0.00156153	5.97975e-13	0.000423552	0.000386442	0.000151463
NM_001168652	Lrch4	0.407796	0.544886	0.169809	2.5657	0.933053	0.343486	0.369932	0.240198	0.346268	0.0309588	5.46528e-05	0.000438167	0.0518324	0.000538531	0.0112273
NM_001168655	Socs2	0.115428	0.0529493	0.112219	0.0949808	0.284701	0.55054	0.209821	0.00715666	0.000106975	0.34538	0.00795125	0.00125485	1.31227	0.530421	0.701596
NM_001168656	Socs2	0.147271	4.63452e-07	0.000420337	0.336623	0.222107	0.137659	0.000255699	0.0188033	0.000281065	0.00967709	0.0208911	0.00329699	0.577307	0.205018	0.405709
NM_001168657	Socs2	0.0501078	3.00443e-06	0.00272498	0.537916	0.168494	0.245993	0.00165765	0.121897	0.174562	0.0627346	0.135433	0.0213738	2.08548	0.717556	0.914023
NM_001168658	Ccdc127	3.63255	3.20574	3.1441	2.82828	3.02743	2.97925	4.6823	3.66999	4.46382	4.6583	5.21813	5.11434	4.67904	5.04827	4.25615
NM_001168659	Ccdc127	17.8414	17.0754	14.387	16.4803	17.9341	17.1683	17.6785	12.7852	16.311	16.186	15.1061	14.6463	16.1474	14.4623	13.9243
NM_001168660	Apol9b	0	0.00103973	0	0.00268474	0	0	1.52831e-18	0	0	0	0	0	0	0.00312163	0
NM_001168667	Fam114a2	26.5174	25.9974	26.8044	19.1768	20.1503	21.3039	20.4548	22.4088	21.4065	15.7048	16.0563	15.7302	12.2254	9.84132	12.9157
NM_001168668	Fam114a2	1.22246	0.911264	0.941731	0.895394	0.819102	1.22031	3.10545	1.97157	2.31566	1.09229	3.43247	2.42354	1.49517	3.66493	2.58919
NM_001168672	Gtse1	8.1255	11.4266	8.33373	9.88676	13.4666	12.3971	8.6449	8.80764	8.83462	16.6518	13.2331	16.9192	26.6194	23.3358	18.1493
NM_001168679	Tspan8	2.4809e-11	5.22259e-09	0.11956	0.295237	0.289234	0.563226	0.712609	0.299263	0.197495	0.0604903	0.00587137	1.62678e-15	0	3.39962e-09	0
NM_001168680	Tspan8	6.84544e-12	0.26431	0.0329897	0.568787	0.257237	0.0230696	0.257271	0.211781	0.0544938	0.358548	0.00162006	4.4887e-16	0	9.38041e-10	0
NM_001168684	Tmcc3	0.00483652	0.0216106	0.00430991	0.0488989	0.0331073	0.037597	0.000715676	0.017475	0.00761782	0.0246633	0.0239043	0.00644708	0.0687877	0.0362316	0.00149985
NM_001168693	Endou	0.00475137	0.0526624	0.00730751	0.0948732	0.0046774	0.0570777	0.0322006	0	0	0.0113358	0	0	0.00636341	0.00580588	0.00919597
NM_001169114	B3gnt2	0.293928	0.00108984	0.0222273	0.287538	0.0224529	0.215951	0.146051	0.112451	0.221253	0.0125182	0.0186218	0.0412381	0.173799	0.172951	0.00276007
NM_001169131	Tent4a	0.517179	0.427516	0.754647	0.52667	0.872693	0.723234	0.292093	0.236459	0.777891	0.434395	0.100686	0.0835309	0.279349	0.0274412	0.171851
NM_001169153	Cd300lf	0.255779	0.00351753	0.00188267	0.0461881	0.23253	0.00735257	0	0.0013549	0.0021147	0.00146025	0.00172691	0.00293934	0.00109517	0.000997197	0.00117253
NM_001169576	Ube2h	1.29351	1.16584	1.13861	1.32581	1.46711	1.87059	3.61084	3.88082	4.17433	2.1423	2.57171	2.0672	2.92649	2.12598	2.69868
NM_001169577	Ube2h	0.489569	0.308315	0.121145	1.14037	0.783988	0.524603	1.17739	0.0859681	0.491551	0.740909	0.0476327	0.115454	0.298405	0.0260222	0.206015
NM_001170332	Clec4a2	0.000593567	0.0477344	0.00185412	0.00228585	0.00352543	0.0127799	0.0521347	2.05449e-05	0.00996707	0	0.0217049	0.0332492	0.0103027	0.00940338	0.00736856
NM_001170333	Clec4a2	0.0907191	0.232512	0.218608	0.111447	4.91263e-06	8.24174e-05	0.00242211	0.012053	0.000463057	0	0.00100838	0.00154471	0.000478652	0.000436869	0.000342334
NM_001170341	Mlf2	99.1161	102.9	107.219	105.302	105.258	105.49	139.148	160.902	138.486	143.582	151.66	155.672	151.68	163.272	180.177
NM_001170395	Cd163	0.174508	0.0473274	0.0814539	0.0463821	0.173485	0.145977	1.03103	1.25713	1.29315	0.794964	2.02384	1.28153	0.140853	0.958737	0.0718672
NM_001170401	Tmem229b	0.268133	0.177152	0.517988	0.517017	0.0177979	0.391853	0.442076	0.285694	0.491916	0.263402	0.860823	0.581285	0.253282	0.164404	0.00655338
NM_001170419	Prok2	0	0.0211993	0	0.0361812	0	0	0	0	0	0	0	0	0.0230544	0	0
NM_001170430	Slc35b3	3.93145	3.54874	2.14526	2.27961	2.60096	2.04238	1.8682	2.70144	2.00218	3.78793	1.93736	1.89828	4.67891	4.7283	2.75573
NM_001170431	Slc35b3	0.721713	0.763438	0.589763	0.278723	0.0222996	0.408196	0.225422	0.781636	0.313891	0.360007	1.41163	0.896778	2.95128	2.45067	1.03518
NM_001170433	Ppfibp1	0.899628	1.55277	1.30248	4.87905	6.95484	5.73166	2.39067	2.94019	2.28997	1.00683	1.73802	0.966523	1.05789	0.965378	0.764411
NM_001170454	Tada2b	6.88295	7.60087	6.83321	5.04242	6.16641	5.30167	11.7641	9.38538	10.561	10.4726	12.5907	11.5555	8.92762	10.6031	9.11309
NM_001170479	Borcs5	0.000514328	7.76355e-05	0.00108952	0.000562574	0.0012089	0.000178081	0.00847892	0.0219388	0.239816	0.0151474	0.338491	1.03038	0.0104494	0.223575	0.0208408
NM_001170485	Arpc4	0.485384	0.046089	0.0567866	0.420583	0.253696	0.315767	1.19507e-06	0.197015	0.214875	0.101104	0.139384	0.142762	2.87103e-07	0.232189	0.0485598
NM_001170486	Arpc4	0.552546	1.02509	0.891342	0.998756	1.00199	1.24203	0.716145	0.331913	0.35061	0.47093	0.173395	0.271953	0.257379	0.4156	0.454191
NM_001170488	Tprkb	0.869829	0.54653	0.666031	0.427477	0.491461	0.598791	0.436798	0.260846	0.183919	0.298744	0.0274681	0.261118	0.63803	0.0304873	0.641518
NM_001170489	Aplf	4.32179	4.13375	4.02846	1.8353	1.95422	1.88906	3.12724	2.58049	2.36959	3.26624	3.57543	2.98952	2.76113	3.13257	2.83889
NM_001170537	Mef2c	0.184409	0.0670473	0.00782792	0.494689	0.346946	0.317716	0.338001	0.133962	0.766811	0.145995	0.106307	0.205149	0.00595771	0.0340791	7.58137e-06
NM_001170540	Btf3	423.064	416.714	404.088	340.287	326.898	343.019	342.579	369.012	356.377	390.957	384.847	395.816	377.553	393.929	398.368
NM_001170552	Krit1	2.06222	1.11973	1.36339	1.00194	1.42075	1.23262	2.75159	1.67437	2.33566	2.16652	1.93089	2.08025	1.97696	1.87277	1.32651
NM_001170555	Prkag2	1.63416	2.48525	3.68115	2.68295	3.53964	2.74931	3.27022	3.07716	2.68117	2.96679	1.44471	3.24073	2.37638	2.9279	2.60021
NM_001170556	Prkag2	6.14759	7.54404	3.93268	3.85845	4.77663	4.54994	5.61108	4.44484	7.55515	5.17168	5.17834	5.32899	5.90369	2.76283	3.72667
NM_001170561	Sbf1	10.8343	11.7336	11.7089	12.1596	13.6557	13.9578	14.9915	16.1163	16.0463	12.7103	9.63073	10.7828	11.846	8.71168	13.3884
NM_001170567	Depdc5	1.23368	1.13613	0.68145	1.16844	1.25898	1.5066	0.73299	1.09249	0.745277	0.979342	0.590838	0.512497	0.700333	0.328653	1.43087
NM_001170571	Fam47e	0	0	0	0	0	0	0.023632	0	0	0	0	0	0	0	0
NM_001170591	Nfu1	1.2612	2.25339	0.632363	0.963663	0.930672	1.11079	2.0574	1.43594	1.46148	1.44026	1.79255	1.30126	0.915398	1.02878	0.503453
NM_001170632	Fcamr	0	0	0	0	0	0	0	0	0	0	0	0	0	0	0
NM_001170638	Slc17a1	0	0.065728	0	0.0371974	8.32289e-17	0	0.0289366	0.0236297	0	0.0127334	0.0301175	0	0	0	0.0102246
NM_001170641	Rufy4	0.0514098	0.0253247	0.0579826	0.103401	0.0289917	0.162721	0.290536	0.163121	0.373993	0.0531497	0.101536	0.195152	0.00459014	0.0724596	0.0567999
NM_001170643	Rnf144b	0.246484	0.624304	0.419259	0.276636	0.254154	0.19668	0.034868	0.118436	0.155429	0.0844771	0.189071	0.0858783	0.037312	0.073204	0.270173
NM_001170669	Pde8b	0.08513	0.0783646	0.0813322	0.255539	0.128892	0.123089	0.0147954	0.157051	0.0138482	0.00840959	0.0147575	0.0137606	0.00700501	0.003079	0.00697047
NM_001170691	Elmod2	0.981867	0.490214	0.336125	0.670701	1.05202	0.666757	0.86047	0.519342	1.18849	1.11344	1.67491	0.954446	0.894914	1.0528	0.622154
NM_001170694	Rcbtb2	17.5576	16.5666	16.9735	14.2505	14.8588	12.8508	13.0681	11.3832	14.481	14.2903	9.21762	9.3879	12.3392	9.31514	10.4785
NM_001170705	Dthd1	0	0	0	0	0	0	0	0	0	0	0	0	0	0	0
NM_001170710	Asb8	7.9119	9.18718	7.58653	6.09963	7.6874	6.64502	12.7214	12.2756	12.083	10.4585	9.44031	7.86063	5.83287	6.45912	6.4589
NM_001170711	Asb8	0.00362996	0.149466	0.00359932	0.0639447	0.22477	0.153484	0.153605	0.772196	0.396432	0.129665	0.266691	0.552806	0.2421	0.0356712	0.225118
NM_001170742	Wdr59	5.40606	4.66126	5.78035	3.95849	3.64856	3.33384	6.28927	5.40038	6.44749	5.61374	4.38714	5.50647	5.67104	3.9111	4.98541
NM_001170743	Wdr59	1.02493	1.01465	0.734313	0.435607	1.10654	0.701289	1.45265	1.85434	1.83785	1.02855	1.48293	0.566493	0.67586	1.14404	0.802923
NM_001170744	Ctbp2	0.184556	0.16016	0.0609828	0.125629	0.127422	0.0474211	0.164205	0.310013	0.103845	0.031615	0.115428	0.137979	0.25388	0.248414	0.219514
NM_001170745	Magi2	0.261753	0.0727867	0.320068	0.100669	0.329662	0.188474	0.160775	0.255564	0.378082	0.134897	0.192795	0.127517	0.0623327	0.082548	0.0870806
NM_001170746	Magi2	0.419887	0.58482	0.34706	0.420186	0.218636	0.429812	0.630784	0.389439	0.41188	0.476297	0.444448	0.570621	0.464357	0.635961	0.477289
NM_001170748	Asb14	0.0385404	0.0674396	0.0704931	0.0199145	0.0692352	0.0137652	0.0870277	0.152196	0.0529943	0.0410072	0.120416	0.189703	0.0404353	0.0323006	0.063831
NM_001170785	Mthfd1l	0.000479658	9.16713e-05	0.000376796	0.000195408	0.0803662	0.0384078	0.0801269	0.120647	0.122066	0.0407535	0.100146	0.23769	0.21791	9.17475e-06	0.184457
NM_001170786	Mthfd1l	1.585	1.17843	2.49819	1.80121	1.1937	0.893608	1.2339	1.33029	0.730144	1.7363	0.710685	0.709816	1.49593	0.581878	0.396616
NM_001170787	Cntn5	0.0216144	3.37005e-06	4.20871e-06	2.87587e-06	4.96033e-06	0.0406781	0	0	0	0.0064504	0	1.97127e-06	0	1.67193e-06	6.55299e-06
NM_001170788	Lrrc36	1.16028e-05	0	9.94318e-12	0.0246801	0.08313	0.0386307	0	4.28082e-06	5.01104e-06	0	0	1.67163e-05	1.55394e-05	4.72597e-06	1.48185e-05
NM_001170789	Lrrc36	0.0154134	0	0.0316201	2.63279e-10	0.0277192	0.0657092	0	0.00568673	0.00665677	0	0	0.0222064	0.0206429	0.00627808	0.0196852
NM_001170800	Ipcef1	0.0526639	0.0514989	0.0865816	0.000184905	0.0078303	0.248516	0.0345083	0.0176311	0.0162185	0.0313006	0.0717906	0.041801	0.0214799	0.0342964	0.00972974
NM_001170801	Ipcef1	0.0108243	7.98369e-06	0.0102095	0.0161426	2.29444e-28	6.30516e-06	8.01994e-31	1.96499e-39	5.70755e-08	3.29602e-42	6.41965e-45	0	0	0	9.56635e-25
NM_001170802	Ipcef1	0.000209044	0.0147363	0.0122992	0.00249968	1.35315e-35	0.0158359	9.66152e-31	2.36719e-39	1.00078e-15	1.42152e-20	9.24782e-30	1.38921e-32	0	0	1.15245e-24
NM_001170847	Rbm20	4.71454	3.65787	4.385	0.441719	0.359777	0.286121	2.26933	2.0935	2.52776	3.19638	3.21184	3.31541	7.58535	9.10783	8.13593
NM_001170848	Luc7l2	0.960156	2.15049	3.14395	1.55513	0.710123	1.19123	1.23972	3.56493	1.41943	2.63634	4.46192	4.54675	5.76052	9.71156	6.01854
NM_001170849	Luc7l2	32.5752	25.3784	22.8015	22.0826	25.7192	24.7034	22.7426	11.7608	20.4838	19.0708	23.8113	24.1015	18.7646	19.1509	15.3574
NM_001170851	Klra2	0.000128335	0.00400915	0.0100137	1.3483e-06	0	5.34213e-15	0.00330941	0.00720659	0.00316346	0.00291258	0.00689683	0.00586276	0.00435999	0.00298349	0.00155914
NM_001170853	Mndal	0.217824	0.0596117	0.124405	0.566871	0.193962	0.261669	0.13122	0.186152	0.311852	0.132596	0.138808	0.0903327	0.169056	0.122605	0.0706287
NM_001170855	Trim36	0.376053	0.413692	0.262719	0.211879	0.374061	0.197371	0.686039	0.399	0.366224	0.390636	0.488722	0.420924	0.744548	0.670414	0.721446
NM_001170858	Wdcp	2.30341	3.17	2.63837	2.2895	3.05458	3.41964	3.08062	2.31055	3.1361	2.40836	2.70343	3.34267	2.83281	2.78111	3.02462
NM_001170866	Ncald	0.397035	0.0186825	0.429113	0.84721	0.683097	0.448189	0.0301357	0.021596	0.00020262	0.000845767	0.0118001	0.0643603	2.06659e-05	0.00124645	0.00234498
NM_001170867	Ncald	0.0258071	0.316156	0.0929215	0.188329	0.129338	0.0993319	0.0240321	0.140181	0.000519501	0.136809	0.0302546	2.37077e-05	0.00178438	0.00319581	0.00601234
NM_001170868	Ncald	0.298928	0.839005	0.197603	2.46606	4.28686	2.25405	0.647799	0.298108	0.355702	0.290935	0.0643386	0.166613	0.178508	0.00679612	0.0127857
NM_001170869	Pym1	13.6245	17.6529	14.9309	12.0609	16.2311	13.4622	15.3692	16.3969	14.3353	14.1949	15.0754	14.2084	12.7332	18.4045	18.2653
NM_001170884	Trim43b	0.12249	0.173198	0.229067	0.0791606	0.160355	0.16712	0.441303	0.12868	0.241137	0.281348	0.247361	0.255227	0.238593	0.19943	0.0727082
NM_001170907	Trip4	1.48304	1.57424	1.2399	1.95868	1.73302	1.57923	2.51671	1.48352	2.78461	2.6394	3.36459	3.1598	2.11443	2.22079	1.55129
NM_001170911	Prr13	5.72804	6.40314	6.09457	9.60224	8.76389	8.75947	11.8293	11.1889	14.9426	10.0575	11.5392	12.6581	12.1549	12.6748	11.3751
NM_001170912	Trim66	0.0083683	0.00694865	0.00495878	0.0067768	0.00779247	0.0087976	0.0596319	0.0480773	0.0383791	0.0127401	0.0316466	0.0178686	0.0690435	0.19465	0.0286374
NM_001170913	Trim66	5.11182e-06	0.00493833	0.00352415	0.0048162	0.00553802	1.91051e-06	0.219636	0.191874	0.183242	0.216633	0.213142	0.111949	0.316511	0.0449787	0.33796
NM_001170918	Olfr1507	0.0143859	0	0	0	0	0	0	0	0	0	0	0	0	0	0
NM_001170935	Plppr3	4.72601	3.2911	5.02909	3.01086	4.97151	3.8474	2.08042	1.93151	2.32668	1.37009	2.41779	1.94969	1.69309	1.31597	1.78868
NM_001170953	Rnmt	0.0594455	0.0896103	0.116208	0.0941481	0.0527255	0.152671	0.203971	0.314913	0.187307	0.00952646	0.0762212	0.00519225	0.0577254	0.0158286	0.102073
NM_001170954	A4galt	0.000381643	0.0642374	0.033033	0.491259	0.0602635	0.363184	0.649998	0.974396	1.12016	0.836223	0.918789	0.817577	0.24444	0.327392	1.1277
NM_001170955	Defa27	0	0	0	0	0	0	0	0	0	0	0	0	0	0	0
NM_001170959	Pde6c	0	0	0	0	0	0	0	0	0.0207172	0	0	0	0.141686	0.000378514	0.0445386
NM_001170960	Dtwd2	0.00634554	0.0574927	0.259771	0.0726498	0.206046	0.0755147	0.218786	0.0576419	0.259357	0.259398	0.19309	0.323566	0.000948857	0.0679201	0.0551237
NM_001170966	Wdr33	3.81252e-20	4.69742e-20	1.37184e-19	1.3215e-20	6.65925e-20	6.60203e-20	8.93737e-21	1.23542e-20	1.07146e-19	2.40736e-20	5.22905e-20	9.18323e-20	1.81347e-19	1.36681e-19	3.8152e-20
NM_001170967	Wdr33	4.63682	7.01488	7.20469	2.40097	4.93329	3.2808	3.66223	1.5173	4.54351	4.49574	6.56779	6.07951	5.9202	6.87869	3.7871
NM_001170970	Wdr33	9.25631	5.89373	6.0536	4.44433	4.14608	3.80533	5.31598	3.58894	3.81851	4.84485	7.99726	6.41576	4.97616	5.78082	3.18196
NM_001170975	Dbndd1	0.0401322	0.00605454	0.345376	0.0273501	0.061431	0.00265396	0.00552474	0.034064	0.00502675	0.0239665	0.00370823	0.0577402	0.0148808	0.32589	0.000124042
NM_001170976	Dbndd1	1.26938	0.779854	1.5846	0.673865	0.822318	0.564849	1.19414	1.13964	1.47086	0.882036	1.06246	0.746216	0.982244	0.640143	0.950742
NM_001170978	Abat	4.62597	4.03052	5.00001	4.1222	2.80637	4.4307	5.98303	4.2806	6.03649	3.96437	4.52516	6.07583	3.39673	3.58408	2.20612
NM_001170981	Hnrnpc	27.3406	26.1205	23.8848	16.0651	16.0906	17.699	23.6797	19.9865	18.7431	21.6802	32.9666	31.0157	27.3765	36.4625	21.9809
NM_001170982	Hnrnpc	0.0755789	0.0265342	0.0175616	0.0617827	0.0685349	0.0518364	0.306372	0.232677	0.27256	0.210086	2.001	1.49454	0.502565	1.94758	0.404188
NM_001170983	Hnrnpc	0.204104	0.0835862	0.0745909	0.0839179	0.155656	0.275626	0.0815321	0.0518894	0.0720475	0.102231	0.00741591	0.0113859	0.150606	0.021645	0.0232963
NM_001170984	Hnrnpc	0.100246	0.0720386	0.0639364	0.0750819	0.0480226	0.0614592	0.0707535	0.0428243	0.0645197	0.0869483	0.0056721	0.00916972	0.0407114	0.0184211	0.0204713
NM_001170985	Kirrel	8.19997	8.49018	7.41801	20.612	19.4437	23.38	14.7962	14.0922	14.1031	9.87307	9.75484	8.82335	8.3274	7.61103	14.5903
NM_001171000	Ahcyl2	4.8974	4.64335	4.19141	3.4115	4.28659	3.90921	7.3254	6.0477	7.95385	5.72631	5.5168	5.60157	7.73013	6.49575	5.68294
NM_001171001	Ahcyl2	0.308961	0.324788	0.43477	0.33958	0.104654	0.208232	0.326389	0.0369651	0.501457	0.301844	0.523715	0.51294	0.452095	0.32512	0.0992308
NM_001171002	Degs2	0.0748067	0.0573556	0.0869989	0.0169692	0.0379024	0.111399	0.0854566	0.025889	0.0526443	0.0440332	0.344404	0.141965	0.076096	0.18812	0.0470545
NM_001171003	Mgam	0.0925282	0.0788881	0.0383133	0.01496	0.0258031	0.0256507	0.0192946	0.011817	0.00461091	0.0127358	0.0050205	0.0102544	0.0142986	0	0.0136352
NM_001171004	Prkd3	25.6185	23.3272	21.3591	22.2805	22.6452	25.7032	20.6567	14.5652	19.6063	19.3718	22.7658	21.6548	19.4103	19.1554	16.9766
NM_001171005	Prkd3	1.19128	1.74371	1.43968	1.35048	1.80869	1.55516	0.462943	1.07677	0.386889	0.362716	0.389389	0.528099	0.496442	0.306056	0.870821
NM_001171007	Nod1	0.00283081	0.000599771	0.000438945	0.0584833	0.306414	0.0141286	0.178476	0.0763965	0.0634469	0.0213002	0.0196266	0.00920391	0.000347313	0.0515846	0.0671694
NM_001171010	Slc14a1	4.55947e-08	4.06777e-11	0.0627633	0.000192864	3.31589e-06	2.66335e-07	1.04752	0.490265	0.968469	0.846233	1.08902	0.27401	0.850404	0.483642	0.656025
NM_001171011	Slc14a1	0.0384281	0.0281758	0.0409781	0.0066917	0.131571	0.0538537	0.165095	0.20505	0.285427	0.256725	0.542974	0.807399	0.125424	0.50748	0.150457
NM_001171024	Il4i1b	0.338756	0.386292	0.356094	0.346247	3.07883e-05	0.00018882	0.249225	0.293622	0.123695	0.0363178	0.0484229	0.135347	0.16159	0.109077	0.000124459
NM_001171026	Os9	9.39777	8.40839	10.3123	8.1775	7.02096	9.91953	10.5044	10.84	10.1692	8.15324	10.4013	9.83083	7.81184	8.42095	10.5341
NM_001171034	Tmbim6	1.10312	0.87738	0.892964	0.907579	1.14425	0.959218	5.18821	4.11861	6.12886	4.6083	4.00893	4.13912	3.84079	3.68042	2.13045
NM_001171035	Tmbim6	1.91762	1.15214	1.4731	1.78453	2.48716	2.16129	4.17545	3.48059	4.38797	3.41461	4.47511	3.83018	2.71579	3.34989	1.67056
NM_001171036	Tmbim6	0.847412	1.17364	0.755399	0.667851	1.16909	1.18312	0.616011	0.659818	0.567713	0.349797	0.442915	0.772429	0.232961	0.807462	0.565608
NM_001171052	Mta3	1.01161	0.313512	1.07738	0.642654	0.828266	1.29643	1.43287	0.90127	1.3505	1.04861	0.648454	0.926575	0.253905	0.799776	0.457821
NM_001171053	Mta3	5.0293	4.65139	5.33822	6.68206	3.78231	5.67826	6.57783	11.0534	10.3853	8.88728	13.5287	12.8196	7.3409	9.87902	8.02716
NM_001171054	Mta3	7.29353	8.11496	7.09068	10.1519	14.1584	13.2418	20.1736	12.8326	17.0819	12.1083	22.3984	21.2728	11.8688	18.9198	13.8066
NM_001171147	Yap1	21.9006	19.4103	20.392	22.4776	22.4003	27.5579	26.4466	24.579	27.9961	26.5664	24.3338	26.2658	29.3993	27.2145	27.2538
NM_001171187	Mal	0.101388	0	0.0389832	0.000567406	0.0649647	0.000961492	0.045808	6.32963e-06	0.0109469	4.30292e-12	0.0357581	0.0730357	0.0226312	0.061945	0.0242789
NM_001171512	Obscn	0.0616814	0.0559571	0.0699504	0.00624388	0.0126958	0.0134033	0.245663	0.242426	0.321431	0.0597878	0.0629506	0.0607184	0.00757616	0.012628	0.0179929
NM_001171582	Mars	2.11466	1.24687	1.09699	0.899031	1.46158	1.32264	2.02723	3.61776	2.10323	3.00433	2.59827	1.24001	4.00588	2.97479	2.61402
NM_001171615	Myt1	0.00520054	0	0	0.00272926	0.0120438	0	0.00704011	0	0.00336481	0	0	0.00374155	0	0.00317339	0
NM_001171616	Myt1	0.00186378	0	0	0.000978118	5.06642e-12	0	0.00252305	0	0.00120589	0	0	0.00134091	0	0.00113729	0
NM_001171640	Actl10	0.261505	0.170495	0.118291	0.129328	0.0743552	0.129353	0.1251	0.119183	0.0597913	0.0733996	0.0434018	0.132972	0.226618	0.131576	0.147344
NM_001171680	Myt1	0.000895227	0	0	0.000469818	0.00207323	0	0.00121189	0	0.000579222	0	0	0.000644075	0	0.000546271	0
NM_001171739	Bag1	25.2459	29.025	27.2452	27.7996	29.5875	29.2585	37.1885	41.1666	36.5019	36.2308	39.8772	40.5766	45.2156	49.5571	57.6024
NM_001171801	Triqk	0.84025	0.663594	0.835738	1.36929	2.73021	1.70421	1.61493	1.19463	1.57551	0.962429	0.48885	1.18457	0.410929	0.327804	0.402929
NM_001172054	Il11ra1	0.554536	0.458574	0.754873	1.18992	0.724699	0.863864	2.14379	1.78987	2.16314	1.0223	0.653835	1.42502	0.182342	0.340671	0.867165
NM_001172055	Bdh2	3.14394	2.3113	3.73301	1.88348	2.05617	1.55358	1.2961	1.89867	1.69456	1.85056	0.706714	1.82035	0.950481	0.367734	0.559483
NM_001172062	Lman1	11.3543	9.23503	9.21418	8.35627	8.46658	8.10905	15.0716	17.4113	13.6993	14.7924	31.5656	26.3722	17.0877	28.8958	24.1947
NM_001172064	Lrrc56	0.309184	1.02946	0.8744	0.364673	0.310562	0.408351	0.632542	0.679133	0.444652	0.387379	0.489836	0.435313	0.506993	0.368891	0.00701832
NM_001172065	Lrrc56	0.212427	0.000578548	0.00072707	0.0762091	0.3436	0.00153903	4.70976e-05	0.000417244	3.57453e-05	0.000103689	6.0315e-05	0.248494	0.0951079	0.0801004	0.252858
NM_001172068	Senp8	0.271119	0.255027	0.115044	0.178009	0.131416	0.10332	0.13633	0.0169855	0.0886217	0.268901	0.0769823	0.171411	0.0788	0.135296	0.0511696
NM_001172069	Senp8	0.235874	0.0937025	0.234998	0.433103	0.282596	0.178544	0.412648	0.410979	0.289278	0.280804	0.500898	0.11631	0.102464	0.270306	0.256581
NM_001172070	Senp8	0.795946	0.644489	0.66605	0.471368	0.787028	0.555875	0.220945	0.23052	0.539319	0.575159	0.573195	0.802891	0.343174	0.863624	0.404352
NM_001172071	Senp8	0.239937	0.171638	0.0201153	0.0790826	0.193269	0.10193	0.0957248	0.148919	0.108775	0.121848	0.258539	0.0455455	0.163236	0.167553	0.0474101
NM_001172072	Vmn1r68	0	0	0	0	0	0	0	0	0	0	0	0	0	0	0
NM_001172073	Ttc4	0.194432	0.136758	0.315896	0.00279843	0.166234	0.00359611	0.0940718	0.163585	0.32268	0.16326	0.0831266	0.00317496	0.013165	0.00107517	0.0183423
NM_001172074	3110009E18Rik	0.155631	0.183536	0.262484	0.238204	0.206938	0.217067	0.19601	0.0614489	0.296475	0.194695	0.319261	0.391491	0.318512	0.095624	0.129094
NM_001172091	1700001C19Rik	0	0	0.00205367	0	0.00080678	0.000802042	2.18209e-16	2.10688e-09	0.00086504	5.24585e-05	0.00282565	0.00384759	0.000894173	0.00081583	7.35009e-08
NM_001172092	Depdc1a	5.12717	5.35797	4.16904	4.38952	5.87045	5.73332	2.86596	0.993505	2.70829	5.57465	5.75841	5.0593	7.67633	5.35381	5.13098
NM_001172093	Depdc1a	7.28998	5.47564	5.78441	11.4835	14.5251	15.1906	5.64278	3.17637	3.83212	8.38233	9.36335	10.8652	4.98934	4.55262	5.24936
NM_001172095	Kdm4c	0.119845	0.189654	0.241593	0.607122	0.275955	0.416424	0.424909	0.354373	0.865968	0.742054	2.47741	1.97152	0.716436	1.09122	0.364527
NM_001172096	Cacul1	1.57707	1.39478	1.6807	0.800343	1.56154	1.32109	4.07697	2.51916	3.13992	3.13285	2.38198	2.89286	3.83774	3.4719	2.69745
NM_001172097	Cacul1	0.297656	0.111224	0.0859725	0.102396	0.0480284	0.0724192	0.296982	0.170763	0.280798	0.14374	0.137253	0.097261	0.259368	0.139247	0.155823
NM_001172098	Strn3	16.2271	14.3306	14.1863	15.519	18.0727	15.7508	25.0776	22.8057	26.8868	18.2388	21.653	20.6868	17.0321	16.2604	13.6445
NM_001172099	Cuedc1	0.266798	0.606838	0.202583	0.483968	0.337255	1.15965	0.246955	0.370662	0.450662	0.0444034	0.404319	0.317957	0.243464	0.355108	0.150315
NM_001172100	Rnh1	13.9099	12.4189	14.5673	16.9307	20.9728	16.9931	19.5543	21.9534	21.5368	19.7511	10.5055	15.596	16.6077	14.7358	18.787
NM_001172101	Rnh1	0.668011	1.13826	0.834674	1.13863	0.875918	1.19489	3.07949	5.6983	4.53391	3.47665	1.41473	4.29484	2.30971	1.2364	2.25905
NM_001172104	Zbtb25	1.24844	0.732121	0.988411	1.65827	0.130038	0.524915	2.1704	0.388721	0.785217	2.07161	0.190125	1.47372	2.23422	0.348015	0.640549
NM_001172107	Gramd1c	0.00800142	0.0409084	0.296454	0.124929	0.476074	0.0761966	0.235491	0.0142499	0.050015	0.165395	0.0673671	0.066275	0.014697	0.0656289	0.104112
NM_001172112	Dhrs7b	5.58806e-05	4.47101e-05	0.000967081	0.000152182	0.000128801	0.000182425	0.00706091	0.00298199	0.0215818	0.00420683	0.161067	0.18044	0.0143232	0.240128	0.0677539
NM_001172113	Traf7	17.1306	18.3992	16.8296	17.6418	18.6576	15.5982	27.4629	28.5061	28.5206	26.8405	23.9032	24.6305	24.6381	25.3436	25.8352
NM_001172114	Traf7	2.51286	1.91659	2.63439	2.13593	3.31362	3.30941	4.14714	3.12916	3.50468	2.59098	3.77697	3.69594	2.76405	2.84451	3.80269
NM_001172117	Hck	0.47459	0.869898	0.636549	1.72245	2.12064	1.6308	0.0373995	0.0549728	0.05005	0.0460809	0.0389257	0.0159011	0.0517356	0.053946	0.0528593
NM_001172121	Rbms3	0.371768	0.258507	0.17542	1.08376	1.20651	1.16417	0.324733	0.0489762	0.32879	0.167934	0.240478	0.379759	0.339562	0.337424	0.233433
NM_001172122	Rbms3	4.60678	3.74852	4.80687	5.7765	6.45642	6.79933	3.25335	2.31674	2.85169	3.22929	2.59512	2.09328	1.46579	1.71905	2.73872
NM_001172123	Rbms3	3.26416	2.55457	2.90368	3.67483	4.67692	5.54856	1.92082	1.43657	1.54521	1.45907	1.5114	1.08494	1.12564	1.10571	2.07772
NM_001172124	Rbms3	1.08088	0.818965	1.21464	1.50487	1.2687	1.79092	0.589168	0.251139	0.611683	0.554799	0.913075	0.78481	0.847761	0.822587	0.558719
NM_001172126	Rbms3	1.31668	0.849349	1.07948	1.49969	1.5128	1.64049	0.940483	0.476495	1.07182	1.08851	1.33091	1.13111	0.474758	0.993635	0.763721
NM_001172146	Aimp2	22.7726	27.6742	20.3323	15.2418	16.5796	16.1472	14.6722	18.015	13.1031	22.197	24.117	25.532	16.8072	21.0882	23.0706
NM_001172147	Rbm41	0.0596606	0.11551	0.245033	0.114158	0.24373	0.146809	0.544258	0.226059	0.390674	0.318515	0.752898	0.570769	0.62635	0.435045	0.235188
NM_001172148	Rbm41	0.34607	0.754084	0.454434	0.185235	0.352095	0.137183	0.174457	0.528477	0.413387	0.187613	0.658029	0.312045	0.223449	0.428707	0.261726
NM_001172152	Wdr17	0.109281	0.084934	0.106686	0.00837641	0.0800951	0.0182765	0.0257609	3.48638e-05	1.86955e-07	0.00203701	0.00109574	0.00639306	0.0971072	0.0445266	0.0738309
NM_001172154	Dnase1l1	8.86296e-07	2.65697e-06	2.25326e-05	7.93594e-05	0.000192305	0.000599458	4.61825e-06	0.00605605	6.70726e-05	8.77364e-06	0.00551816	0.000265574	3.89777e-07	0.00109314	0.00137967
NM_001172157	Dis3l2	3.65292	2.53142	3.13233	2.44666	1.86644	2.27945	2.75625	2.8202	2.84036	4.13407	2.80791	3.66156	3.04983	3.42166	4.12413
NM_001172160	Flrt3	1.04727	1.07147	0.813421	0.256695	0.668196	0.425105	1.99227	0.983747	1.83796	0.865055	0.995887	0.747165	0.201656	0.203758	0.515252
NM_001172168	Trim40	0	0	0	0	0	0	0	0	0	0	0	0	0	0	0
NM_001172205	Arid5a	0.667262	0.638354	0.581214	0.766831	0.518294	0.873349	1.14767	1.10205	1.12164	0.696062	0.742214	0.717625	0.585336	0.363832	0.389551
NM_001172206	Arid5a	0.00899808	0.319861	0.121307	0.0509499	0.204079	0.215157	0.0738	0.369544	0.211841	0.190252	0.229588	0.160634	0.1556	0.164395	0.0731078
NM_001172207	Lrtm2	0	0.0306063	0.0286672	0	0.0150163	0	0.00842149	0	0.0161001	0	0.00876516	0.00895141	0	0	0.00595134
NM_001172216	Fam221a	1.29285	0.765816	1.11775	1.61363	1.82077	1.56697	0.914147	0.50553	0.604703	0.900834	0.907344	0.6703	2.13961	2.03097	0.989038
NM_001172424	Dhrs3	1.71345	2.63004	1.56569	3.92424	4.07061	4.70187	0.0171791	5.5035e-06	0.00393917	0.000176527	0.0405866	0.122033	3.5372e-07	1.24441e-07	5.62646e-06
NM_001172472	Sphk1	6.15038e-09	0.23863	7.14579e-07	0.0476532	0.198324	6.15877e-12	0.141301	0.204602	0.00869547	0.000830666	2.6508e-07	1.81182e-14	6.26445e-09	8.8387e-14	0.0415365
NM_001172473	Sphk1	1.40365e-07	0.00104291	1.63083e-05	3.11887e-07	1.06412e-05	1.40557e-10	5.23281e-10	3.52136e-05	0.19845	0.0189576	6.04972e-06	4.13498e-13	1.42968e-07	2.01719e-12	4.02677e-08
NM_001172475	Sphk1	4.70906e-08	6.50541e-06	5.4712e-06	0.0986113	0.0607748	6.07501e-13	0.0879248	0.0371964	3.60279e-08	2.34473e-13	2.0296e-06	0.0921473	0.073869	0.0406108	0.0640289
NM_001172481	Aspn	0.11099	0.501879	0.000258614	0.134445	0.438999	0.04972	3.27703e-09	0.0386284	0.0904352	4.10761e-06	0.000898277	0.0754207	3.79953e-13	0.0923981	9.32397e-07
NM_001172561	Sphk2	0.409505	0.419654	0.417465	0.424957	0.130458	0.773048	0.303022	1.11754	0.419253	0.521313	0.960251	0.742477	0.527748	0.778935	0.812716
NM_001172588	Mrgpra2a	4.68399e-08	0	5.75077e-17	0	0	0	0	0	0	0	0	0	0	0	0
NM_001172686	Olfr376	0	0	0	0	0	0	0	0	0	0	0	0	0	0	0
NM_001173372	Fxyd4	0.0237232	0.0584308	0.0364858	0.0498625	2.09016e-21	0	0.032155	0.0262578	0	0	0.0334672	0.0341784	0.031772	0.0579766	1.22534e-10
NM_001173459	LOC100038947	0.200899	0.0607519	0.268283	0.389889	0.149613	0.261401	0.0169915	0.0175524	0.0205464	0	0	0	0	0.0153181	0.0151898
NM_001173460	Sirpb1b	1.29552e-28	0.111937	2.41983e-15	0.123356	0.148232	0.0422399	0.0043825	0	0	0	0	0	0	0.00395089	0
NM_001173477	Speg	7.143	5.83462	6.73216	3.28958	3.51131	2.02858	33.8467	39.8739	39.9144	26.3332	26.2095	28.7221	11.1113	13.6791	13.9955
NM_001173483	Rlbp1	1.63046e-06	0.011483	0.0143406	0.0587948	0.0901421	0.0336036	0	0.0311781	0.036243	0.0111229	0.0394625	0	0.116626	0.0455749	0.143869
NM_001173500	Mfsd4b3	0.0343922	0.0159567	0.0597827	0.149785	0.125261	0.0466952	0.204263	0.06771	0.215676	0.12061	0.0863006	0.0933366	0.0790827	0.0158326	0.0477603
NM_001173505	Thpo	0.102075	0.0604547	0.026865	0.167068	0.272012	0.000242332	0.0295956	0.0295019	0.0230226	0.0365294	0.110714	0.10291	0.000306365	0.00139761	0.0283412
NM_001173506	Map1a	1.00713	1.26576	1.22757	5.02267	6.6173	6.54876	13.3105	12.6956	12.9353	7.19849	8.63009	9.00397	3.40476	3.49122	4.17642
NM_001173547	Taz	1.75318	0.327451	0.674214	0.635411	0.970802	2.20066	2.53189	0.831698	1.62341	0.569271	1.0985	1.05741	0.44166	2.22421	1.0122
NM_001173550	C5ar1	0.388513	0.705172	0.141039	0.608615	0.453798	0.21508	0.0118379	0.00483342	0.00848686	0.00781383	0.0184815	0.0125828	0.00584845	0.0106721	6.6224e-12
NM_001173553	Cdc14a	0.150986	0.0589893	0.0806064	0.145701	0.100484	0.0949323	0.0325219	0.286355	0.148776	0.220112	0.188876	0.0732854	0.184857	0.352909	0.193881
NM_001174047	Cacna2d2	0.07186	0.0594256	0.0364101	0.0635044	0.0327421	0.0581153	0.038422	0.000628887	0.0106235	0.0251443	0.0620271	0.00511912	0.010295	0.00065817	0.00177217
NM_001174048	Cacna2d2	0.0747398	0.139502	0.11272	0.269165	0.0927575	0.0922543	0.0452128	0.0111388	0.133144	0.0295884	0.07299	0.0767275	0.0648235	0.00251731	0.0652184
NM_001174049	Cacna2d2	0.149584	0.3613	0.137278	0.143544	0.469357	0.163164	0.0490555	0.00829824	0.00122963	0.0321032	0.00438594	0.00653584	0.169819	0.134887	0.0707612
NM_001174050	Cacna2d2	0.0579159	0.195888	0.133593	0.0597276	0.0615184	0.0974095	0.0477389	0.107424	0.00119663	0.0312416	0.00426823	0.0810146	0.16526	0.131266	0.0688621
NM_001174053	Camk2b	0.413267	0.380166	0.779204	0.00414321	0.0124848	0.114353	0.10293	0.0647986	0.0812029	0.0697979	0.126492	0.219243	0.0909954	0.229912	0.0653981
NM_001174054	Camk2b	1.14153	0.637288	0.956619	0.32797	0.21974	0.0420834	0.0243896	0.130826	0.180804	0.160047	0.134968	0.0288944	0.311918	0.286965	0.000491017
NM_001174073	Pcbp2	0.00014181	0.000185075	0.000177482	0.000374732	0.000180092	0.000163288	0.00080056	0.000264869	0.00129886	0.00115307	0.00536689	0.0022831	0.00104251	0.00426696	0.00033472
NM_001174074	Celf4	0.00106141	0.000671154	0.000216202	0.00247897	0.000345338	0.00235359	0.00257814	2.12001e-05	0.000693759	0.000409328	0.00824421	0.00447169	0.00181113	0.00180865	0.000692276
NM_001174078	Smarca4	28.7832	27.0095	30.4737	26.844	26.725	25.9384	30.8627	25.8186	27.0637	28.5275	33.0207	32.2622	30.8171	35.1729	34.3714
NM_001174079	Smarca4	15.4431	19.6865	16.2668	13.1268	15.0691	16.3316	20.5529	21.3197	18.6738	20.2934	27.8853	27.1044	23.8653	26.4517	28.1922
NM_001174086	Shisa9	0.123324	0.124905	0.0871701	0.340806	0.643297	0.608253	0.00808666	0	0.003865	0.0035585	0.00420833	0.00429776	0.019343	0	0.00857208
NM_001174099	Krt36	0.624036	0.529416	0.277262	0.0582945	0.0335157	0.0333176	0	0.0460473	0.053902	0	0.0195634	0.0199791	0.0371448	0.0169452	0.17268
NM_001174107	Map3k9	0.542661	0.570732	0.524362	0.342604	0.341579	0.32377	0.45535	0.410086	0.361605	0.753064	0.708561	0.633684	3.49821	3.35453	1.67456
NM_001174154	Gm37013	0.0999263	0.00636508	0.0915608	0.0883827	0.0129192	0.00169824	0.148998	5.69726e-06	0.109947	0.118092	0.00332711	0.046616	6.1511e-06	0.0491715	0.0432996
NM_001174155	Rasgrp4	0.0332083	0.0767304	0.0785306	0.108651	0.0219437	0.0816672	0.0458707	0.275172	0.120756	0.00583267	0.111743	0.055864	0.0473283	0.219316	0.0714693
NM_001174169	Tmigd3	0	3.83056e-07	3.31186e-20	0	0	0.0309219	0	8.97205e-12	0.0333507	0.0307059	0.0181566	0	0	0.0157267	0.0123279
NM_001174170	Serpinb2	0	0	0	0	0	0	0	1.83247e-17	0.00933494	0	0	0.0103801	0.00964932	0.0176078	0.0276049
NM_001176528	Rara	1.32567	2.37319	1.49038	5.78352	5.99389	5.65987	3.59516	3.24362	3.60346	2.60272	1.34791	1.36998	1.44766	0.958685	2.21942
NM_001177302	Rara	0.300062	0.13634	0.177121	0.366653	0.0617822	0.0443362	1.08574	0.320655	0.410072	0.164278	0.570453	0.340708	0.282122	0.0829181	0.399565
NM_001177303	Rara	0.326613	0.466799	0.456407	0.194872	0.605271	0.23329	2.05089	0.834979	1.70245	0.62497	3.58364	2.94786	0.939407	1.7568	1.81491
NM_001177307	Aldoa	4.33628	2.68473	4.11169	7.08964	3.27678	4.9075	7.71088	8.87892	7.39637	8.22197	5.69533	5.88299	8.71886	8.81818	9.31794
NM_001177308	Aldoa	2.14222	1.46158	3.17125	1.63539	2.22437	4.47451	4.37893	5.57346	4.65423	3.84129	2.07683	3.44779	1.85237	1.21343	1.52904
NM_001177313	Orc4	1.67112	1.99411	1.51368	0.816243	1.51809	0.972408	0.711087	0.646062	1.16645	0.889691	0.980264	0.943386	0.966536	1.17535	1.46924
NM_001177319	Tfpi	1.72643	1.39603	1.52065	3.17695	3.78131	3.941	1.43923	1.20694	1.71595	0.772511	1.56312	1.25255	0.454453	0.825273	0.95386
NM_001177320	Tfpi	2.25845	2.11696	2.09034	3.85079	4.75029	4.43741	1.3728	1.74708	1.86326	1.08105	1.99553	1.73974	0.716839	1.22775	1.65548
NM_001177323	2020-09-06	0.341069	0.148988	0.291126	0.111155	0.0814338	0.152978	0.130421	0.0970939	0.281545	0.230474	0.871892	0.73643	0.202111	0.44441	0.242079
NM_001177324	2020-09-06	15.5165	11.9339	14.1159	7.91325	6.80732	8.54492	9.62626	10.416	10.5077	8.6417	3.89948	5.97394	4.55996	3.04968	3.93905
NM_001177347	1700092M07Rik	0.607614	0.598627	0.560699	0.127711	0.146852	0.36496	0.0823576	0.20176	0.0787252	0.144964	0.171437	0.0875399	0.24413	0.296987	0.232803
NM_001177348	Gm3646	0	0	0	0	0	0	0	0	0	0	0	0	0	0	0
NM_001177349	Ifi213	0.0119263	0	0	0.00250673	0	0.00286539	0.556939	0.254931	0.387863	0.20864	0.208973	0.163633	0.00319454	0	0
NM_001177350	Ifi213	0.0317672	0	0	0.00667697	0	0.0076323	2.8629e-14	4.46282e-14	2.21427e-14	5.43089e-14	9.61059e-09	3.10121e-09	0.00850902	0	0
NM_001177352	Myc	17.3735	18.7265	16.9075	4.26059	6.01287	5.27304	2.93682	3.07663	2.32565	2.83737	4.08809	4.12866	1.8851	2.73361	4.55802
NM_001177353	Myc	5.86643	8.4022	6.32467	2.30674	2.01466	1.20309	1.50046	0.796696	0.699203	1.48711	1.34469	0.669898	0.887356	1.01341	1.18693
NM_001177354	Myc	5.86643	8.4022	6.32467	2.30674	2.01466	1.20309	1.50046	0.796696	0.699203	1.48711	1.34469	0.669898	0.887356	1.01341	1.18693
NM_001177360	Gpr137	8.7978e-05	4.4084e-05	0.00049628	3.82702e-05	9.48285e-05	0.161508	0.0645202	0.0147994	0.151274	0.0121284	4.23106	6.04986	0.0369016	2.21557	0.609658
NM_001177361	Gpr137	0.315046	0.42866	0.864562	0.517287	0.943896	0.857577	0.304516	0.360203	0.594508	0.484439	0.168157	0.56203	0.263504	0.277826	0.466262
NM_001177362	Gpr137	3.18242	3.91174	3.97134	3.66085	4.39839	3.65221	4.77191	7.84331	5.10123	3.43425	1.8372	2.21102	2.1912	1.67312	3.1034
NM_001177365	Gm9112	0	0	0	0	0	0	0	0	0	0	0	0	0	0	0
NM_001177366	Fut7	0.0302274	0.0108147	2.60376e-24	0.0138433	0	0.00527465	0.000987578	0.0537802	0.118168	0.0384701	0.00211021	0.0867373	0.0352833	0.0590186	0.0557306
NM_001177367	Fut7	0.00287024	0.00102691	2.47239e-25	0.00131449	0	0.000500854	0.0934389	0.0185411	0.0208511	0.0994368	0.00566291	0.180201	0.00335032	0.0056041	6.30897e-05
NM_001177369	Nfkb2	2.01138	1.89774	3.17433	1.27636	2.13504	1.18908	6.25299	6.34982	5.95602	4.25685	1.5296	1.57559	3.7159	1.80727	2.66585
NM_001177370	Nfkb2	0.02252	0.00532685	0.00576179	0.00275624	0.0336735	0.00539141	0.0355795	0.0180002	0.0834413	0.00989792	0.00141079	0.000456091	0.0261416	0.00136767	0.00266869
NM_001177371	Dbn1	0.808187	0.682971	0.626345	0.484163	0.712562	0.390413	0.654477	0.642421	0.507703	0.173387	0.637595	0.82874	0.612583	0.746335	1.19619
NM_001177372	Dbn1	19.9319	21.9037	22.2429	20.2292	21.8392	20.1683	21.1949	20.3341	22.2565	18.0608	16.1202	17.6604	28.9725	29.0858	36.3619
NM_001177373	Klk11	0.00380779	0	0	0	0	0	0.00516117	0	0.00493354	0	0	0	0	0.00465288	0
NM_001177374	Ubr2	12.2439	9.76884	12.8829	7.04847	7.81375	8.22011	14.3128	11.2831	10.8428	10.8575	12.5712	10.4054	12.2823	13.7521	10.6406
NM_001177377	Gm6760	0	0	0	0	0	0	0	0	0	0	0	0	0	0	0
NM_001177379	Cpeb2	0.0104299	0.0227742	0.0524132	0.5373	0.3947	0.299974	1.65898	0.967187	2.06909	0.426584	0.736072	0.73958	0.391041	0.663284	0.617587
NM_001177380	Cypt15	0	0	0	0	0	0	0	0	0	0	0	0	0	0	0
NM_001177389	4933403O08Rik	0.349378	0.205778	0.233624	0.143675	0.220277	0.127736	0.102947	0.0672532	0.0787252	0.0543616	0.0642889	0.17508	1.3834	0.612535	0.305554
NM_001177392	Gm13547	0.220248	0.135619	0.0564562	0.0385773	0.177436	0.0881938	0.149265	0.446929	0.237803	0.131367	0.103571	0.158657	0.0983246	0.26913	0
NM_001177396	Anks1b	3.59211e-07	1.8642e-09	0.00112177	2.16479e-30	4.11513e-17	2.9418e-10	1.45178e-19	7.75766e-28	1.7316e-30	3.05804e-27	4.48048e-32	1.06533e-34	2.6265e-33	5.03587e-23	4.43846e-26
NM_001177397	Anks1b	0.034798	0.0056584	0.0252545	0.0200214	0.0174368	0.0293746	0.507456	0.423891	0.123723	0.336062	0.608198	0.219104	0.00494977	0.0155144	0.0115786
NM_001177398	Anks1b	2.02046e-06	1.04856e-08	0.00630962	1.21763e-29	2.31464e-16	6.41468e-16	8.16591e-19	4.36346e-27	9.73976e-30	1.72006e-26	2.52015e-31	5.99218e-34	1.47733e-32	2.83253e-22	2.49651e-25
NM_001177399	Zfp971	3.60542	2.45368	3.13508	2.10248	2.48843	2.55237	2.89511	2.16148	2.88181	2.35762	5.93827	5.26742	2.57807	3.9985	2.19848
NM_001177400	Zfp971	6.2355	3.15281	4.29175	4.09099	4.28981	4.85009	5.63246	3.69807	7.70076	4.49907	5.33978	6.83097	3.09301	3.97196	3.87759
NM_001177401	Spint3	0	0	0	0	0	0	0	0	0	0	0	0	0	0	0
NM_001177402	Cebpzos	3.94	4.57559	3.73344	3.96566	3.50358	3.45368	4.07784	4.61465	6.1038	5.50031	7.34377	7.1168	4.11447	4.73826	3.90287
NM_001177403	Cebpzos	2.05235	1.49538	1.21093	0.997313	1.21918	1.51291	2.27009	2.21501	1.30281	1.96068	0.619224	1.0892	1.22713	1.34866	1.8634
NM_001177404.1	Zfp967	0	0	1.13707e-42	0	0	0	0	0	0	0	0	0	0	1.4522e-43	4.44937e-45
NM_001177404.2	Zfp967	0.253559	6.98422e-10	0.122854	0.000462158	0.0372837	9.90315e-06	0.160746	0.159002	0.240975	0.203595	0.198731	0.0997007	0.411876	0.190987	0.0838262
NM_001177404.3	Zfp967	0	0	1.13707e-42	0	0	0	0	0	0	0	0	0	0	1.4522e-43	4.44937e-45
NM_001177404	Zfp967	2.67798e-22	2.81073e-42	2.1386e-14	2.37128e-36	9.4901e-27	3.32679e-42	3.43406e-22	3.40027e-13	4.55417e-20	2.15433e-22	2.3856e-13	5.24488e-14	2.41301e-20	4.97115e-14	2.46213e-15
NM_001177405.1	Zfp966	0	0	1.13707e-42	0	0	0	0	0	0	0	0	0	0	1.4522e-43	4.44937e-45
NM_001177405.2	Zfp966	0.253559	6.98422e-10	0.122854	0.000462158	0.0372837	9.90315e-06	0.160746	0.159002	0.240975	0.203595	0.198731	0.0997007	0.411876	0.190987	0.0838262
NM_001177405.3	Zfp966	0	0	1.13707e-42	0	0	0	0	0	0	0	0	0	0	1.4522e-43	4.44937e-45
NM_001177405	Zfp966	2.67798e-22	2.81073e-42	2.1386e-14	2.37128e-36	9.4901e-27	3.32679e-42	3.43406e-22	3.40027e-13	4.55417e-20	2.15433e-22	2.3856e-13	5.24488e-14	2.41301e-20	4.97115e-14	2.46213e-15
NM_001177406.1	Zfp967	1.03705e-22	4.2996e-23	1.13938e-19	2.57571e-23	1.51973e-26	3.89664e-25	9.76519e-22	1.36189e-18	4.66592e-23	7.74841e-24	2.3297e-15	7.24994e-17	1.7565e-22	2.70376e-17	2.78572e-18
NM_001177406.2	Zfp967	9.61375	3.93176	6.2221	4.32208	3.97829	5.37599	4.09095	3.53536	6.59487	3.55268	8.51054	7.89361	4.31699	6.38454	5.09791
NM_001177406.3	Zfp967	3.66453e-17	1.58424e-16	7.85244e-15	5.81523e-20	1.90007e-17	1.04166e-16	1.80706e-11	2.43425e-13	6.28478e-12	8.14655e-15	5.53828e-10	6.58e-08	8.5893e-13	1.31181e-09	1.3109e-09
NM_001177406	Zfp967	0.32124	0.14948	0.31663	0.0940796	0.0877859	0.206818	0.0823325	0.181873	0.18681	0.0764201	0.135778	0.0627582	0.0713239	0.160199	0.136371
NM_001177407.1	Zfp966	3.66453e-17	1.58424e-16	7.85244e-15	5.81523e-20	1.90007e-17	1.04166e-16	1.80706e-11	2.43425e-13	6.28478e-12	8.14655e-15	5.53828e-10	6.58e-08	8.5893e-13	1.31181e-09	1.3109e-09
NM_001177407.2	Zfp966	0.32124	0.14948	0.31663	0.0940796	0.0877859	0.206818	0.0823325	0.181873	0.18681	0.0764201	0.135778	0.0627582	0.0713239	0.160199	0.136371
NM_001177407.3	Zfp966	1.03705e-22	4.2996e-23	1.13938e-19	2.57571e-23	1.51973e-26	3.89664e-25	9.76519e-22	1.36189e-18	4.66592e-23	7.74841e-24	2.3297e-15	7.24994e-17	1.7565e-22	2.70376e-17	2.78572e-18
NM_001177407	Zfp966	9.61375	3.93176	6.2221	4.32208	3.97829	5.37599	4.09095	3.53536	6.59487	3.55268	8.51054	7.89361	4.31699	6.38454	5.09791
NM_001177408	Gm15319	0.164835	0.10906	0.0706134	0.108102	0.110508	0.167214	0.0784665	0.0345986	0.150334	0.106163	0.162355	0.0562364	0.0737988	0.040742	0.0980266
NM_001177412	Usp35	1.06111	1.25679	1.29309	1.21265	1.49949	1.40705	2.45211	2.48374	2.97503	1.74306	1.65237	1.5037	1.86377	1.50209	1.61624
NM_001177416	Epp13	0	0	0	0	0	0	0	6.64962e-07	0	0	0	0	8.04605e-07	7.34109e-07	0
NM_001177417	Epp13	0	0	0	0	0	0	0	0.034211	0	0	0	0	0.0413954	0.0377685	0
NM_001177419	Fbxw28	0	0	0	0	0	0	0	0	0	5.34479e-05	0	0	0	0	0
NM_001177420	Fbxw28	0	0	0	0	0	0	0	0	0	0.0183881	0	0	0	0	0
NM_001177427	Eid2b	4.6674	4.43414	4.20447	4.22437	4.05175	4.47407	3.93781	4.05905	3.99862	3.57925	2.92942	2.85444	2.47487	2.4559	2.00726
NM_001177437	Mroh4	0	0	0	0	0	0	0	0	0	0	0	0	0	0	0
NM_001177438	Aldh3b2	0.224376	0.197372	0.262922	0	0.0387346	0.0128352	0.188268	0.0827828	0.0662344	0.140201	0.0602925	0.0923605	0.0572385	0.0783352	0.0102343
NM_001177439	Tldc2	0	0.0444989	0	0	0	0	0.0489763	0	0.0468163	0.0431036	0.050975	0.0520582	0.0483929	0	0
NM_001177464	Zfp516	24.706	21.3116	23.1326	7.4262	7.0307	7.915	17.4673	14.1326	15.7602	14.2819	12.5815	13.2387	13.7966	11.048	13.2964
NM_001177467	Gm7030	0	0	0	0	0.062073	0	0	0	0	0	0	0	0.0343972	0	0
NM_001177468	Mymx	0.0149742	0.0184409	0.0439492	0	0	0	0.0202964	0.016574	0.0370243	0	0	0	0.0200546	0.034918	0.0143431
NM_001177469	Mymx	0.0124414	0.0153217	0	0	0	0	0.0168633	0.0137706	0	0	0	0	0.0166625	0	0.0119171
NM_001177470	Mymx	0.00105665	0.00130128	0	0	0	0	0.00143221	0.00116954	0	0	0	0	0.00141515	0	0.00101212
NM_001177471	Gm15056	0	0	0	0	0	0	0	0	0	0	0	0	0	0	0
NM_001177480.1	Gm14391	6.77025e-15	4.76013e-08	7.1191e-06	9.61545e-07	1.6103e-05	6.24859e-06	1.78966e-13	7.45937e-10	7.08716e-13	2.50417e-13	3.03976e-32	9.10677e-28	9.45639e-21	2.66803e-29	5.50058e-15
NM_001177480	Gm14391	2.76854e-15	6.78834e-08	6.58709e-06	1.6651e-07	1.43042e-05	5.66143e-06	1.78966e-13	7.45937e-10	5.69662e-13	2.50417e-13	3.03976e-32	1.79272e-28	3.84694e-20	2.66803e-29	1.40534e-14
NM_001177481	Defa35	0	0	0	0	0	0	0	0	0	0	0	0	0	0	0
NM_001177482	Gm14851	0	0	0	0	0	0	0	0	0	0	0	0	0	0	0
NM_001177484	Gm11559	0	0	0	0	0	0	0	0	0	0	0	0	0	0	0
NM_001177485	Defa30	0	0	0	0	0	0	0	0	0	0	0	0	0	0	0
NM_001177486	Gm15293	0	0	0	0	0	0	0	0	0	0	0	0	0	0	0
NM_001177487	Gm15292	0	0	0	0	0	0	0	0	0	0	0	0	0	0	0
NM_001177502	1700013D24Rik	0	0	0	0	0	0	0	0	0	0	0	0	0	0	0
NM_001177503	Plekhd1	0.0261858	0.0161241	0.0201366	0.0206394	0.0237327	0.0235925	0.177465	0.188393	0.178119	0.226468	0.286295	0.216926	1.56939	1.58387	0.282176
NM_001177504	Gm6588	0	0	0	0	0	0	0	0	0	0	0	0	0	0	0
NM_001177505	Zkscan7	4.07276	3.56073	3.34708	1.81879	2.10391	2.12882	2.27555	1.80087	2.20205	1.19914	1.88596	1.77673	1.30465	1.21567	1.32023
NM_001177508	Olfr743	0	0	0	0	0	0	0	0	0	0	0	0	0	0	0
NM_001177510	4933402N22Rik	0	0	0	0	0	0	0	0	0	0	0	0	0	0	0
NM_001177511	Npffr1	0.0529977	0.087023	0.108679	0	0	0	0.143669	0.136873	0.0686662	0.0632208	0.0747659	0.0254515	0.236596	0.19428	0.0507643
NM_001177513	Gm7102	1.31806	0.741712	1.24575	0.767704	0.653728	0.597423	0.518988	0.500947	0.573213	0.389358	0.533702	0.576878	0.462136	0.497084	0.371368
NM_001177518.1	Gm7849	0	0	0	0	0	0	0	0	0	0	0	0	0	0	0
NM_001177518	Gm7849	0	0	0	0	0	0	0	0	0	0	0	0	0	0	0
NM_001177521	Defa32	0	0	0	0	0	0	0	0	0	0	0	0	0	0	0
NM_001177522.1	Defa37	0	0	0	0	0	0	0	0	0	0	0	0	0	0	0
NM_001177522	Defa37	0	0	0	0	0	0	0	0	0	0	0	0	0	0	0
NM_001177523	Defa28	0	0	0	0	0	0	0	0	0	0	0	0	0	0	0
NM_001177524	Gml	0	0	0	0	0	0	0	0	0	0	0	0	0	0	0
NM_001177525	EU599041	0.0809669	0.0398246	0.0248676	0.0339847	0.0976954	0.023135	0.0219986	0	0.0235567	0.0195218	0.0458301	0	0.109372	0.0198911	0.0154876
NM_001177526.1	Gm7861	0	0	0	0	0	0	0	0	0	0	0	0	0	0	0
NM_001177526	Gm7861	0	0	0	0	0	0	0	0	0	0	0	0	0	0	0
NM_001177527	Zfp964	1.96937	2.27871	1.51788	1.39455	1.36302	0.972387	1.36695	1.4689	1.65052	1.31384	1.21681	1.18531	0.65756	0.567518	0.635526
NM_001177528	Defa34	0	0	0	0	0	0	0	0	0	0	0	0	0	0	0
NM_001177529	Esp6	0	0	0	0	0.0422755	0	0	0	0	0	0	0.100804	0	0	0.100529
NM_001177533	Apol11a	0	0	0	0	0	0	0	0	0	0	0	0	0	0	0
NM_001177534	Gm15881	0.0118528	0.0145969	0.0182294	0	0.0143233	0.0142387	0.0803282	0.118073	0.0921425	0.0848353	0.0334425	0	0	0	0
NM_001177535.1	Gm4340	0	0	0	0	0	0	0	0	0	0	0	0	0	0	0
NM_001177535.2	Gm4340	0	0	0	0	0	0	0	0	0	0	0	0	0	0	0
NM_001177535.3	Gm4340	0	0	0	0	0	0	0	0	0	0	0	0	0	0	0
NM_001177535.4	Gm4340	0	0	0	0	0	0	0	0	0	0	0	0	0	0	0
NM_001177535	Gm4340	0	0	0	0	0	0	0	0	0	0	0	0	0	0	0
NM_001177536	Prdm11	4.50674	4.27282	4.4626	3.85387	5.2521	4.27178	3.8827	3.9906	4.19138	2.60703	1.84639	2.31255	2.48046	2.067	2.28259
NM_001177537	Gm11562	0	0	0	0	0	0	0	0	0	0	0	0	0	0	0
NM_001177538.1	Duxbl2	0.234296	0.165504	0.222451	0.104668	0.112949	0.108095	0.168054	0.160419	0.170723	0.122272	0.146511	0.0912837	0.0528354	0.143148	0.167626
NM_001177538.2	Duxbl2	0.234296	0.165504	0.222451	0.104668	0.112949	0.108095	0.168054	0.160419	0.170723	0.122272	0.146511	0.0912837	0.0528354	0.143148	0.167626
NM_001177538	Duxbl2	0.0406787	0.0797454	0.0129129	0.00173007	0.0124676	0.00353435	0.0138924	0.00466965	0.016352	0.0164277	0.0560826	0.0912837	0.0528354	0.0248534	0.028888
NM_001177539.1	Duxbl3	0.234296	0.165504	0.222451	0.104668	0.112949	0.108095	0.168054	0.160419	0.170723	0.122272	0.146511	0.0912837	0.0528354	0.143148	0.167626
NM_001177539.2	Duxbl3	0.234296	0.165504	0.222451	0.104668	0.112949	0.108095	0.168054	0.160419	0.170723	0.122272	0.146511	0.0912837	0.0528354	0.143148	0.167626
NM_001177539	Duxbl3	0.0406787	0.0797454	0.0129129	0.00173007	0.0124676	0.00353435	0.0138924	0.00466965	0.016352	0.0164277	0.0560826	0.0912837	0.0528354	0.0248534	0.028888
NM_001177542	C87977	0	0	0	0	0	0	0	0	0	0	0	0	0	0	0
NM_001177543.1	0610010B08Rik	1.43278	0.439808	0.522529	0.43283	0.274934	0.456258	1.10034	0.386573	1.27437	1.03746	1.47243	1.55062	1.33126	1.22641	0.628064
NM_001177543.2	0610010B08Rik	0.0383567	0.0253607	0.0120676	0.0185269	0.0187338	0.0283759	0.0076931	0.0131353	0.00964866	0.00714675	0.00240582	0.00420423	0.00567458	0.00205181	0.00787182
NM_001177543.3	0610010B08Rik	3.82361e-14	1.45765e-14	3.36473e-14	1.76534e-14	1.13462e-14	1.166e-14	2.93824e-14	2.68444e-14	1.23868e-14	1.71605e-14	4.34641e-14	2.04607e-14	9.47773e-15	1.17393e-14	6.94555e-15
NM_001177543.4	0610010B08Rik	3.82361e-14	1.45765e-14	3.36473e-14	1.76534e-14	1.13462e-14	1.166e-14	2.93824e-14	2.68444e-14	1.23868e-14	1.71605e-14	4.34641e-14	2.04607e-14	9.47773e-15	1.17393e-14	6.94555e-15
NM_001177543.5	0610010B08Rik	0.00277117	0.000269656	0.0101665	0.0130814	5.5499e-05	0.000507943	0.00695116	0.0128655	0.00869742	0.0065554	0.00240582	0.00342301	0.00520352	0.001639	0.00693392
NM_001177543	0610010B08Rik	0.0383567	0.0253607	0.0639447	0.0185269	0.0187338	0.0283759	0.0076931	0.0131353	0.00964866	0.00714675	0.00240582	0.00420423	0.00567458	0.00205181	0.00787182
NM_001177544.1	Hist1h2ao	52.1465	89.5372	58.6877	68.6391	461.254	338.648	14.6165	13.9066	17.8378	44.3187	18.6195	22.8535	57.4418	40.3976	109.529
NM_001177544	Hist1h2ao	4.62982e-05	9.73742e-15	2.19333e-10	6.16013e-05	0.000354298	0.600219	7.45649e-06	4.58512e-09	1.81081e-08	6.15163e-06	0.00250806	0.00313364	0.000105811	0.000895659	0.000153109
NM_001177545	Zfp600	0.0417728	0.183928	0.124746	0.0787558	0.00512385	0.0769654	0.122197	0.000813919	0.20564	0.0641708	0.177974	0.244873	0.167373	0.062288	0.0944506
NM_001177546	Zfp600	0.166849	0.0792005	0.0981537	0.0317055	0.160375	0.0322641	0.0426094	0.0653516	0.0679878	0.0431049	0.0606008	0.0809595	0.0599077	0.0531825	0.0356081
NM_001177551	Trim61	0	0.0110309	0	0.0470666	0.12989	0.129122	0	0	0	0.02137	0.0126363	0.0387143	0.059981	0.0109451	0
NM_001177552	Bfar	0.116206	0.0174101	0.19818	0.154134	0.0504941	0.0684589	0.804144	0.0345133	0.0392515	0.470231	0.488017	1.17045	0.388261	0.820626	0.81366
NM_001177556	Gng12	2.29711	1.31314	1.32625	2.4977	2.60832	2.72339	4.0429	2.15752	3.30213	3.82411	4.26411	3.26039	3.46293	2.61077	4.08031
NM_001177557	Gng12	6.12913	5.62885	7.51246	8.80074	8.17202	10.7928	9.41547	8.21692	11.4974	6.68823	8.46549	6.71796	7.67953	7.79746	7.16822
NM_001177558	Gng12	0.568182	0.516479	0.0305571	0.472095	0.933658	1.17261	1.08793	0.948547	2.57652	1.1275	3.29439	1.54963	0.886847	2.07706	1.04107
NM_001177559	Gng12	1.64797	1.37558	1.72041	2.99351	2.32338	1.55936	3.03437	1.37939	1.69359	1.93298	2.73	3.78956	1.36537	3.65385	2.97068
NM_001177560	Gng12	1.80247	0.978772	0.550475	2.24407	2.72704	2.2516	2.75928	1.66091	2.58122	2.24289	2.11861	4.31895	3.04048	3.2793	3.11676
NM_001177561	Slc10a1	0.419767	0.236187	0.373467	0.169265	0.159679	0.128062	0.0637817	0.0175943	0.146148	0.0788807	0.0863872	0.143283	0.0542083	0.0320616	0.090638
NM_001177564	Gm4027	0	0	0	0.0243137	0	0	0	0	0	0	0	0	0	0	0
NM_001177565	Gm8300	0	0	0	0	0	0	0	0	0	0	0	0	0	0	0
NM_001177567	Otogl	0.00330603	0.0122143	0.00508461	0.0138975	0.0239706	0.0198575	0	0	0	0	0	0	0.0044277	0.0242386	0.0601675
NM_001177568	Zfp970	9.05297	4.79848	8.06465	5.06176	4.54994	6.14269	4.78349	5.248	7.61912	4.50695	11.8225	11.2646	4.47603	8.59044	6.99607
NM_001177569.1	H2al2c	0	0	0	0	0	0	0	0	0	0	0	0	0	0	0
NM_001177569	H2al2c	0	0	0	0	0	0	0	0	0	0	0	0	0	0	0
NM_001177570	Zfp616	0	0	0	0	0	0	0	0	0	0	0	0	0	0	0
NM_001177572	Slc25a13	0.857326	0.430227	0.283563	0.434422	0.172835	0.540442	0.962968	0.450762	1.70785	1.18614	3.17974	2.53123	2.53191	2.3929	2.70148
NM_001177573.1	BB287469	0	0	0	9.37687e-16	0.00753695	0	0	0	0	0	0	0	0	0	0
NM_001177573	BB287469	0	0	0	9.37687e-16	0.00753695	0	0	0	0	0	0	0	0	0	0
NM_001177574	Gm2022	0	0	0	0	0	0	0	0	0	0	0	0	0	0	0
NM_001177576	Slc25a22	2.50248	1.73341	3.55162	2.30696	1.91864	2.38008	1.34085	2.42406	2.90716	1.50013	0.624305	1.17779	2.05621	0.69541	1.66728
NM_001177577	Odaph	0.121683	0.11239	0.187146	0.0319698	0.110284	0.0365441	0.206165	0.336709	0.472974	0.29031	0.343326	0.482104	0.448161	0.33455	0.262249
NM_001177578.1	Gm13871	0	0.0023086	0	0	0	0	0	0	0	0	0	0	0	0	0
NM_001177578.2	Gm13871	0	0.0023086	0	0	0	0	0	0	0	0	0	0	0	0	0
NM_001177578	Gm13871	0	0.0023086	0	0	0	0	0	0	0	0	0	0	0	0	0
NM_001177579	Gm10471	1.65808e-33	0.0510499	0.0212513	0.0504604	0.165804	0.0784514	0.0401608	0	0.0358056	0.0164831	0	0	0	0	0
NM_001177580.1	Gm21953	0.00540173	0.0393005	0.498259	0.329095	0.557581	0.051282	0.44074	0.511783	0.50354	0.269248	0.731799	0.569856	0.209357	0.628537	0.459353
NM_001177580.2	Gm21953	0	0	3.47618e-40	0	0	7.01875e-36	0	0	0	0	0	0	0	0	0
NM_001177580.3	Gm21953	0	0	3.47618e-40	0	0	7.01875e-36	0	0	0	0	0	0	0	0	0
NM_001177580	Gm21953	0	0	0	0	0	0	0	0	0	0	0	0	0	0	0
NM_001177581	Myocos	0	0	0	0	0	0.0374318	0	0	0	0	0	0	0	0	0
NM_001177582	Esp23	0	0	0	0	0	0	0	0	0	0	0	0	0	0	0
NM_001177583	Esp4	0	0	0	0	0	0	0	0	0	0	0	0	0	0	0
NM_001177584	Esp8	0.0256263	0.0315591	0	0.0269313	0	0	0.0347346	0	0	0	0	0	0.0343208	0	0.220918
NM_001177585	Esp34	0	0	0	0	0	0	0	0	0	0	0	0	0	0	0
NM_001177586	Esp31	0	0	0	0	0	0	0	0	0	0	0	0	0	0	0
NM_001177587	Esp36	0	0	0	0	0	0	0	0	0	0	0	0	0	0	0
NM_001177588	Gm8882	0	0	0	0	0	0	0	0	0	0	0	0	0	0	0
NM_001177589	Gm3985	0.0183613	0.0226121	0.0282393	0	0	0.0220572	0.0373311	0.020323	0.0713692	0.0219031	0	0.0132267	0.0245909	0	0.0175875
NM_001177594	Slc8b1	0.326695	0.18113	0.146296	0.0344115	0.0694644	0.0524407	0.166888	0.0742471	0.131023	0.123099	0.000212183	0.00032798	0.000468405	0.0587669	0.0948479
NM_001177595	Slc8b1	0.910292	0.47769	0.831705	0.518791	1.05828	0.92961	0.473948	1.10098	1.35254	0.919648	0.453731	0.521148	0.717269	1.40577	0.510117
NM_001177601	0610010K14Rik	5.75669	6.29311	8.02586	6.07579	8.62046	8.56654	5.34299	7.24524	5.19583	6.66805	6.95978	6.842	5.82114	5.19713	5.83442
NM_001177602	Ak4	1.11284	0.555579	1.04052	0.308215	1.08269	1.2324	0.126154	0.463819	0.57688	0.521222	0.0370575	0.0693572	0.584662	0.225526	0.698843
NM_001177603	0610010K14Rik	8.41789	10.2089	7.98496	8.4154	9.9462	8.01145	9.1174	16.0776	10.7495	12.0522	9.48156	10.028	13.6281	12.5044	18.1679
NM_001177604	Ak4	1.1631	0.833334	1.33818	0.438213	0.450539	0.674989	0.138494	0.0707417	0.139911	0.207161	0.236732	0.443071	0.413928	0.711567	0.388506
NM_001177605	Ak4	2.99883	1.60132	2.32538	2.10265	0.535737	1.31079	0.854506	0.393036	0.174819	0.694421	0.601588	0.297674	2.32916	1.43912	0.938572
NM_001177606	0610010K14Rik	0.362653	0.927385	1.7133	1.89682	1.27126	1.75025	3.12478	0.290194	2.50369	3.17145	6.39987	6.58532	1.37479	4.4229	2.94569
NM_001177607	0610010K14Rik	1.50581	3.68707	2.2136	3.66081	3.63483	2.6568	2.88727	2.65328	2.62787	1.92206	1.7166	2.44172	3.18586	3.34396	4.10996
NM_001177609	Ube2i	8.48462	8.55353	9.29329	6.54269	6.50781	5.62612	5.37342	5.16642	5.08464	5.54244	3.10736	2.76775	6.56693	4.71298	8.41197
NM_001177610	Ube2i	61.0916	62.5991	63.8842	54.6133	53.7363	56.7006	57.3223	52.2611	53.9399	69.2852	67.6629	64.6974	79.9659	79.9915	75.2486
NM_001177615	Arpp21	1.91766e-05	0.00879294	4.05482e-07	0.0196786	0.04419	0.00469331	0	6.00559e-05	7.03002e-05	0.000194176	0	7.81715e-05	0	6.63009e-05	5.19723e-05
NM_001177616	Arpp21	4.36974e-06	8.14611e-07	2.87789e-20	2.72667e-10	5.94357e-12	3.50605e-15	0	1.12309e-08	8.98144e-13	0.00012964	0	0.000537754	6.74673e-07	0.000304063	3.7282e-07
NM_001177617	Arpp21	0	0	0	1.71148e-18	1.04369e-25	6.51631e-41	0	0	6.29945e-22	3.68944e-24	0	0	9.77038e-33	0	0.00785599
NM_001177618	Arpp21	0.000170851	3.18502e-05	0.0156028	1.06609e-08	2.32385e-10	2.01616e-08	0	4.39111e-07	3.51162e-11	0.00506875	0	0.0210255	2.63788e-05	0.0118885	1.45768e-05
NM_001177619	Arpp21	8.40093e-17	5.82474e-31	9.00307e-22	0	1.55817e-14	2.9292e-14	0	0	0.00997513	0	0	0.011092	0	2.24924e-13	0
NM_001177620	Arpp21	4.18813e-05	0.0103222	8.85566e-07	6.43135e-08	3.48871e-08	0.0385894	0	0.000131161	0.000153534	0.000424076	0	0.000170725	0	0.0001448	0.000113507
NM_001177621	Slc5a6	0.367404	1.00315	0.58809	0.639016	0.618532	1.1427	0.1893	0.46082	0.147226	0.188823	0.273038	0.284075	0.25254	0.0672421	0.212902
NM_001177622	Slc5a6	0.439499	0.273744	0.239481	0.526598	0.967097	0.424328	0.231681	0.280372	0.0463982	0.153461	0.312589	0.150267	0.244669	0.181307	0.518436
NM_001177623	Arpp21	0	0	0	0	0	0	0	0	0	0	0	0	0	0	0
NM_001177624	Slc5a12	0.0119891	0.00590589	0.0073756	0.028592	0.0231807	0.00544716	0.00650014	0.00265401	0	0	0	0	0.00607288	0.00292999	0
NM_001177625	Ect2	1.62356	1.64319	1.75484	0.707932	1.07282	1.06046	2.46083	0.932563	1.65993	3.62612	2.38897	2.51892	4.58703	3.44262	2.93039
NM_001177626	Ect2	13.4546	11.3348	12.1473	9.56111	9.0369	9.59605	7.93876	5.47752	7.64561	15.7531	13.231	14.423	17.8794	13.204	13.142
NM_001177627	Slc2a6	0.137755	0.00271035	0.162063	0.0844489	0.00886741	0	5.95706e-05	0.00563622	0.116854	0.175426	2.1407e-09	0.0232613	4.25573e-05	0.142794	4.97429e-05
NM_001177628	Slc45a3	10.7614	9.85795	11.428	1.75186	0.879163	1.15033	4.9591	4.9615	3.87584	15.8339	7.37391	7.61969	14.0415	10.3984	3.3889
NM_001177629	Grb10	3.68821	2.76835	2.41936	3.34045	4.55325	3.60144	11.5668	4.45314	11.5801	9.13923	25.029	22.3944	6.97522	12.0979	5.45179
NM_001177630	Etl4	1.67854	1.48159	1.72617	5.65657	4.72021	5.49715	1.27696	0.882467	1.15161	0.522885	1.02569	0.477128	0.449632	1.29887	1.68356
NM_001177631	Etl4	8.38401	8.72473	8.12365	19.6727	24.7126	22.8773	6.1656	4.50945	6.02191	4.37898	5.34218	5.77232	3.90042	4.69026	9.60276
NM_001177633	Fam149b	6.34245	7.71988	5.67169	5.59005	7.27692	6.67468	5.28016	5.62557	5.32592	6.56804	8.33561	8.33943	5.2104	6.5581	7.39573
NM_001177647	Sirpa	1.16852	0.544226	0.920437	0.939818	1.16591	0.631211	0.846899	0.556726	0.289331	1.06266	1.12485	1.29978	0.807055	0.567858	0.544121
NM_001177648	Fnbp1	3.49347	2.81548	3.67203	3.8448	5.12199	4.64123	5.5219	5.41641	5.91269	3.82038	5.80784	6.23308	5.21006	6.62782	4.8423
NM_001177649	Fnbp1	0.652545	0.849066	0.772908	0.526465	0.542638	1.01137	0.617729	0.551107	1.02029	0.403336	0.360454	0.325306	0.577485	0.295484	0.340083
NM_001177650	Fnbp1	1.66103	1.59341	1.56247	1.92028	1.86384	1.86656	3.10605	3.13478	3.1278	1.88782	1.63453	1.4984	2.80738	2.09145	2.26645
NM_001177652	Gm5886	0	0	0	0	0	0	0	0	0	0	0	0	0	0	0
NM_001177653	Hist1h2be	0.376585	0.174577	0.421851	0.436426	0.235029	0.128825	0.00290225	0.0753307	0.00169092	0.186272	0.27437	0.154947	0.121565	9.27522e-19	0.0407232
NM_001177654	Nsmf	0.103117	0.146346	0.121827	0.176636	0.265014	0.123316	0.323251	0.543771	0.359962	0.29024	0.462691	0.769274	0.227727	0.219306	0.200594
NM_001177655	Nsmf	0.0940713	0.0613261	0.111314	0.178795	0.444949	0.0537315	0.123119	0.195216	0.10019	0.100948	0.0124912	0.0569472	0.0568954	0.0464406	0.108014
NM_001177656	Grin1	0.00533816	0.000278796	0.00132796	0.00271894	0.000257405	0.0430322	0.0486701	0.111983	0.192001	0.126629	0.0594527	0.0762128	0.0365111	0.000114429	0.000124024
NM_001177657	Grin1	0.0120386	0.000628738	0.0029948	0.00613173	0.000580498	0.0970459	0.10976	0.252541	0.433005	0.285577	0.134077	0.171873	0.0823394	0.000258059	0.0002797
NM_001177658	Mrpl15	5.62112	5.99646	5.45217	4.30726	4.4209	4.08405	5.18744	6.07392	5.51571	5.98261	4.52645	5.17811	6.55321	5.1259	5.48798
NM_001177659	Odf2	11.926	10.7594	11.2279	7.82522	7.85908	8.8128	13.7741	11.5736	14.8381	16.1564	19.9845	20.6416	17.2186	19.0889	18.2764
NM_001177661	Odf2	0.153209	0.00139729	0.116447	1.37752e-13	0.00295952	9.39658e-12	0.275355	0.131189	0.308676	0.187051	0.231852	0.147241	0.151511	0.170765	0.153565
NM_001177666	Tmem267	4.74884	6.50862	6.27384	4.37032	4.42988	4.91878	6.81836	6.40723	5.39012	6.94464	5.23612	5.58666	7.37007	5.63647	9.14863
NM_001177667	Sptan1	11.1037	10.7292	10.9048	11.9082	14.987	13.3487	24.435	22.4633	25.3799	14.5183	18.8	17.3127	15.2516	16.9135	16.2474
NM_001177668	Sptan1	27.3001	23.8853	24.688	26.1314	27.9387	28.1943	56.4581	50.6534	59.0136	30.7824	31.0669	34.7451	23.9633	21.3424	23.7939
NM_001177669	Golph3l	0.0682639	0.138149	0.102981	0.0503832	0.260543	0.00777578	0.027068	0.0898599	0.0257627	0.0150162	0.147772	0.0780517	0.0162002	0.0769839	0.134997
NM_001177670	Golph3l	0.249275	0.0822089	0.410611	0.213516	0.0633795	0.175922	0.0713897	0.0254146	0.150123	0.233515	0.619327	0.125762	0.0446281	0.262713	0.202527
NM_001177673	Gpr68	0.00165725	0.0966355	0.00399795	0.0393506	0.0131008	0.028331	4.05075e-09	0.0507297	0.0507829	0.065508	0.00573287	0.0324971	0.0299832	0.0547221	0.0446122
NM_001177674	Gpr68	0.118169	5.28365e-08	3.01947e-06	0.00191427	0.000637309	1.68617e-12	1.97055e-10	0.00246783	0.00247042	9.94606e-07	0.000278885	0.00158088	0.00145858	0.00266205	0.00217023
NM_001177691	Gal3st1	0.0418289	0.00205597	0.021444	0.00175448	7.57236e-05	0.00469533	0.00309178	0.0811335	0.49728	0.00586248	0.280574	0.170485	3.52671e-08	0.123523	0.000517559
NM_001177694	Gm4858	0	0	0	0	0	0	0	0	0	0	0	0	0	0	0
NM_001177696	Ablim2	7.04457e-05	0.0812524	0.00318156	1.05295e-06	0.0193064	0.00363061	0.0920765	0.000352958	5.98744e-05	0.135761	0.0287857	0.000218951	0.00905223	0.00013137	0.000192907
NM_001177697	Ablim2	0.000282713	0.00191285	2.27686e-06	7.76278e-07	0.00120492	0.000489602	1.9025e-05	1.05408e-06	0.000131656	0.000454159	0.000302033	0.00478636	0.00426601	0.00389081	0.000250039
NM_001177698	Ablim2	0.050488	0.00291385	0.13398	0.0659229	0.000996988	0.00323643	0.121295	0.196125	1.97549e-05	0.328641	0.00387813	0.125312	0.352108	0.0565327	0.113085
NM_001177699	Ablim2	0.0083319	0.00303969	0.0127838	2.78318e-05	0.0633372	0.00337622	0.000103468	1.10176e-05	0.0110113	0.0097412	0.232955	0.0187886	0.0505782	0.105906	0.00367967
NM_001177700	Ablim2	0.132068	0.0029446	0.0369904	0.0542105	0.00407136	0.0957133	0.0101055	0.00176814	0.0453637	0.0734315	0.098951	0.0235312	0.0863399	0.2193	0.0577253
NM_001177703	Gal3st1	0.00085688	4.21173e-05	0.000439288	3.59412e-05	0.134795	0.138221	0.127106	0.01398	0.0101869	0.182227	0.00574766	0.00349245	7.22459e-10	0.00253042	0.0786666
NM_001177705	Homez	2.63319	3.0072	2.52254	1.41958	1.82539	1.30996	2.82659	2.36747	2.45811	2.52906	2.18833	2.2905	4.19872	3.6593	2.82687
NM_001177706	Arfgap1	0.306549	0.742165	0.258471	0.610303	0.567685	0.561253	0.875775	0.893721	0.706159	0.734246	0.582154	0.458607	0.620511	0.562829	0.854992
NM_001177707	Arfgap1	1.72952	1.57621	1.82611	1.5881	2.68408	2.65876	1.84399	2.11175	1.64334	1.17112	0.637622	1.20986	1.40192	1.05288	1.4806
NM_001177708	Arfgap1	0.0141701	0.0157577	0.0174726	0.00700844	0.0102446	0.104211	0.00572691	0.00204928	0.0048697	0.00277008	0.218081	0.0448044	0.023479	0.00801724	0.0431922
NM_001177709	Arfgap1	9.68359e-05	0.00090193	5.38854e-05	5.11833e-05	0.000550504	0.00208152	8.88775e-05	0.000290596	9.65718e-05	0.00110588	0.00085649	0.000461476	0.000867207	0.00110668	0.00191447
NM_001177710	Arfgap1	0.153844	0.332259	0.0917739	0.0803541	0.0648829	0.163201	0.246012	0.285521	0.119614	0.650462	1.72092	1.04059	0.315557	0.562097	1.33078
NM_001177713	Cyp26b1	0.14484	0.28931	0.304258	1.59656	3.72702	2.03991	0.0544666	0.0376347	0.076094	0.0589974	0.0523286	0.0267202	0.0289788	0.0491025	0.0355298
NM_001177715	Gm2897	1.73651	1.84074	1.37871	0.567062	1.53456	1.19267	0.488359	0.443503	0.389683	0.52617	0.754113	0.478945	0.656043	0.567605	0.512639
NM_001177719	Madd	0.118757	0.0377454	0.0491644	0.106137	0.0656414	0.150339	0.145133	0.063347	0.0571725	0.127655	0.0984652	0.0862012	0.119056	0.0574378	0.140953
NM_001177720	Madd	0.0470622	0.126828	0.0895807	0.0864533	0.0926842	0.12174	0.0514837	0.052582	0.0971618	0.0249137	0.057334	0.0509251	0.0365024	0.0345583	0.15041
NM_001177730	Nr1h3	0.0734767	0.166966	0.219244	0.252007	0.280574	0.31069	0.0411125	0.188199	0.407806	0.324502	0.0522993	0.0436995	0.0315956	0.0260264	0.253811
NM_001177731	Mrap2	0.106214	0.00383255	0.175267	0.14026	0.088781	0.0668038	0.00126546	0.000344457	0.000403214	0.000371238	0	0.000448361	0.000833588	0.00114083	0.000596185
NM_001177732	Plch1	0.706996	0.484086	0.421162	0.473922	0.304116	0.275298	0.425946	0.159283	0.258817	0.57352	0.256446	0.391151	0.429301	0.438985	0.193927
NM_001177733	Plch1	0.735696	0.50382	0.438306	0.493131	0.316472	0.286501	0.443318	0.165758	0.269315	0.596865	0.26685	0.407023	0.446718	0.456901	0.201819
NM_001177750	Gm10767	0.536532	0.242524	0.477657	0.385405	0.306449	0.389867	0.36549	0.235248	0.402866	0.389587	0.583915	0.511528	0.438455	0.312857	0.356643
NM_001177751	Tsc22d1	0.307439	0.426718	0.383932	0.307885	0.139501	0.278672	0.130179	0.129972	0.0625476	0.0564468	0.0644209	9.32503e-07	0.0594342	1.32604e-07	9.86467e-07
NM_001177752	Pfkfb3	0.000722688	0.000180282	0.0006016	0.00178291	0.000389713	0.00222274	0.000250493	5.51476e-06	0.000471941	0.00131981	0.00190525	0.00660061	0.0395324	0.00312267	0.029796
NM_001177753	Pfkfb3	0.00249196	0.00568159	0.0201617	0.0228117	0.0488892	0.00495894	1.46379e-05	0.00149894	1.63464e-05	0.0123261	0.00503136	0.026896	0.0916416	0.0262862	0.00526325
NM_001177754	Pfkfb3	0.00308096	0.00117722	0.00795644	0.00427868	0.0342319	0.0126764	0.000543406	2.32993e-05	0.000169984	0.00764845	0.00100409	0.00867184	0.00142551	0.0170326	0.00106739
NM_001177755	Pfkfb3	0.218626	0.286168	0.143954	0.411976	0.0667056	0.175757	0.000104817	0.137696	0.000157845	0.0566647	0.0932821	0.0826707	0.197362	0.155408	0.124694
NM_001177756	Pfkfb3	0.00416654	0.00950016	0.0298599	0.0354979	0.0817508	0.00767491	2.44769e-05	0.00250648	2.73339e-05	0.0206106	0.00841327	0.0449756	0.0220003	0.0439542	0.0077755
NM_001177757	Pfkfb3	0.00182636	0.00069785	0.00534749	0.00273621	0.0202914	0.00811918	0.000322117	1.3811e-05	0.000100762	0.00453382	0.000595203	0.00514041	0.00726167	0.010096	0.000720532
NM_001177758	Pfkfb3	3.76523	3.25229	3.19946	3.44176	3.45643	4.09737	0.716489	0.593733	0.80984	1.3074	1.25911	1.10915	5.6789	5.68987	1.9402
NM_001177759	Tnfaip8	2.74509	2.99108	3.1915	3.39453	4.46841	3.59779	1.67546	1.43713	1.82405	3.25516	2.77081	2.29345	3.13308	3.41906	3.56321
NM_001177760	Tnfaip8	1.01011e-12	2.63205e-14	0.0304249	0.0221355	0.0241142	1.07588e-13	8.54935e-10	4.99516e-11	4.72597e-15	1.60791e-10	4.06876e-11	5.18219e-10	1.65466e-12	3.23888e-10	0.0206552
NM_001177767	Rex2	1.07487	0.553223	0.746133	0.343973	0.43249	0.415084	0.448184	0.381486	0.61941	0.43309	1.05248	1.22299	0.540811	0.694109	0.432818
NM_001177770	Clcc1	2.05252	1.14926	1.52924	1.7691	1.55381	1.47084	1.5166	1.06876	1.65999	1.562	1.68949	1.53259	1.36544	1.55173	1.58717
NM_001177771	Clcc1	0.822682	0.499601	0.916436	0.293798	0.109133	0.213742	0.978445	0.248158	0.345849	0.72424	0.390199	0.625343	0.491577	0.238223	0.56937
NM_001177772	Slco1c1	0	0.00709593	0	0.0193488	4.80694e-09	4.37369e-07	0.0199642	0.0127552	0.00746547	0.00458229	0.00270955	0	0.0025723	0	0.00183972
NM_001177773	Fbxw7	6.66665	5.26218	5.44191	3.91353	4.76523	3.28891	5.57992	4.23038	5.06611	5.91583	5.97841	5.7716	6.27538	6.98057	6.35449
NM_001177774	Fbxw7	1.70418	1.99646	1.66478	1.20593	0.870859	1.8053	2.0293	0.772191	2.12181	1.4847	2.97778	3.10539	3.37211	3.13326	3.65302
NM_001177775	H60b	5.4385	4.06638	4.25683	0.433761	0.704146	0.466657	10.3661	21.3372	28.374	3.53341	10.7549	12.3476	0.877942	1.12736	0.720931
NM_001177776	Ahi1	1.19603e-07	1.34365e-05	2.11775e-08	2.25548e-06	1.16205e-05	3.93297e-08	7.60072e-07	5.44482e-08	7.33926e-08	2.99564e-07	9.98753e-11	1.33216e-11	0.0462763	2.77727e-11	5.22951e-11
NM_001177778	Dlg3	2.00505e-05	0.00643686	1.54551e-10	0.00910251	0.00411101	1.32961e-09	0.00459328	2.70005e-10	0.00432534	1.44009e-09	0.0043817	1.37213e-09	0.0158978	0.00804646	7.0838e-05
NM_001177779	Dlg3	1.3501	1.60177	1.26175	1.64648	1.89799	1.398	2.40595	2.69087	2.07314	1.28191	0.684507	1.31025	1.1922	0.953492	1.3574
NM_001177780	Dlg3	16.1873	13.3469	15.9222	8.33917	8.43355	8.86058	14.0525	10.5473	13.0371	14.9258	20.7703	18.5274	18.9636	19.7409	16.6853
NM_001177781	Gpr174	0.0056311	0	0	0	0.00170119	0.00169114	0	0.00155818	0	0	0	0.0020282	0.0018854	0.00344043	0.00134845
NM_001177782	Gpr174	4.59484e-17	0	0	0	0	0	0	0	0	0	0	0	0	0	0
NM_001177783	Rfpl4b	0	0	0	0.0460438	0	0	0	0	0	0	0	0	0	0	0
NM_001177784	Dis3l	0.311126	0.447253	0.568542	0.629056	1.156	0.47185	0.938758	0.272188	1.01646	0.690268	2.18757	1.68795	0.642288	1.41573	0.983744
NM_001177785	Cd44	0.0976341	1.50866e-05	0.0822115	0.0085462	0.110299	0.000464872	0.397166	0.321386	0.367561	0.188205	0.160239	0.456207	0.380777	0.0995002	0.0820384
NM_001177786	Cd44	0.0541828	0.00171012	0.0190413	0.0089784	0.00921007	0.0526941	0.621535	0.271386	0.508807	0.421996	0.607191	0.588615	0.404018	0.246797	0.219955
NM_001177787	Cd44	0.158328	0.00499734	0.0556454	0.0577897	0.0269142	0.154	1.9039	1.00697	1.66002	1.43113	1.78513	2.00555	1.06981	0.943855	0.70715
NM_001177789	Phactr3	0.102598	0.0259247	0.0054603	0.0299318	0.0736244	0.0251061	0.189493	0.0130441	0.185889	0.0137106	0.33785	0.201261	0.244264	0.315434	0.00486134
NM_001177790	Phactr3	0.00938748	0.0267374	7.09491e-12	2.74723e-06	0.000903857	0.0258932	0.00971517	0.000877726	0.00521049	0.000861041	6.8509e-07	6.82637e-05	0.0594751	0.00147196	2.73062e-07
NM_001177791	Phactr3	0.00255437	1.97969e-07	0.0310254	6.10448e-06	3.44783e-05	0.000139949	0.0171531	0.0741165	0.00220358	0.0779037	0.0343479	0.0118291	0.000621833	0.0140196	0.0276222
NM_001177792	Snap23	0.0752705	0.277346	0.128848	0.0685666	0.0492119	0.0845618	0.0656589	0.0868317	0.221514	0.171777	0.0906658	0.260565	0.0492927	0.0413948	0.0156032
NM_001177793	Snap23	1.73686	0.878623	1.30397	0.432371	0.948091	0.886373	1.18642	1.01621	1.91404	1.17185	2.31946	1.05171	0.696426	1.16203	0.970682
NM_001177794	Sertad4	1.60069	0.968943	0.274434	4.86031	5.61805	4.36483	1.38881	0.450049	1.53356	0.789821	4.16417	4.08513	0.0874657	1.00935	0.894958
NM_001177795	Rgs20	4.28149e-07	0	2.16409e-12	0	7.7608e-07	2.57165e-07	1.45081e-06	0	8.32093e-07	1.02147e-06	1.81202e-06	3.0842e-06	1.14682e-06	2.09441e-06	1.84548e-06
NM_001177796	Afap1l2	0.183255	0.184115	0.0596773	0.458078	1.0999	0.272172	0.0727338	0.0687927	0.140088	0.131885	0.0499238	0.0418894	0.11612	0.0285007	0.152785
NM_001177797	Afap1l2	1.28833	2.08245	1.49486	3.93557	6.21059	4.13329	1.07449	0.617987	0.500398	0.996944	0.829528	0.606342	1.86288	1.81514	1.29579
NM_001177798	Taf6l	0.432832	0.154416	0.0928106	0.244247	0.26562	2.55226e-08	0.195057	0.0800892	0.183588	0.125678	0.0483252	0.0521161	0.0988467	0.178549	0.146324
NM_001177799	Capn3	0.0315957	8.43898e-05	9.66659e-07	0.000504104	1.47256e-10	0.000329275	0	7.58467e-05	0.000266354	0.000326975	0	0	0.0105789	0	6.56376e-05
NM_001177804	Sirt3	1.11384	1.1775	1.29715	2.7385	1.6403	2.58341	2.2737	1.93531	1.6521	1.44629	1.83376	1.87272	1.8523	1.58893	1.47395
NM_001177806	Eif2ak4	0.824256	0.656025	0.887563	1.3472	1.36755	1.12785	0.398813	0.591676	0.470829	0.622212	0.592167	0.161222	0.480558	0.465631	0.37582
NM_001177810	Rapgef3	0.713515	0.930623	0.889945	3.49114	4.13523	4.3275	1.40164	2.0618	1.44672	0.579837	0.603536	0.454407	0.0433982	0.077608	0.119061
NM_001177811	Rapgef3	0.0386998	0.0238201	0.135662	0.0273677	0.216842	0.242706	0.0124749	0.0372889	0.0847272	0.0659284	0.00122354	0.0029729	0.0849081	0.00582254	0.00274105
NM_001177812	Wbp1l	11.3727	11.0482	12.7744	9.64691	13.356	10.5322	12.42	12.3265	9.28066	8.17521	6.57132	5.84222	11.1477	6.91813	12.1176
NM_001177813	Wbp1l	2.17319	1.85292	2.45668	1.72667	1.50474	1.55025	4.31379	3.58374	3.02056	2.36114	5.26892	4.76282	1.41287	2.53923	1.85441
NM_001177832	Gm10324	0.0240514	0.0888587	0.0554858	0.0252762	0.0290644	0.0144463	0.0162999	0.0133105	0	0.0143454	0.0508954	0.0173256	0.0483173	0	0.0115635
NM_001177833	Smox	2.33674	2.90449	2.02921	0.868727	1.24183	1.24481	9.00745	7.67721	5.59183	9.62232	5.3695	5.33974	9.18907	10.9071	5.50889
NM_001177834	Smox	5.99422e-05	0.24462	2.95018e-05	4.93256e-05	0.000105139	6.56379e-05	0.155868	0.150912	0.0461496	0.327238	0.0758154	0.13502	0.429408	0.320636	0.0649857
NM_001177835	Smox	0.0403773	0.202875	0.0622553	9.19944e-07	2.90451e-07	1.59035e-07	0.276297	0.0750914	0.0758763	0.363423	0.206789	0.162222	0.377731	0.394943	0.197292
NM_001177836	Smox	0.214426	0.233287	0.491813	0.271059	0.331389	0.128224	0.270102	0.262749	0.130417	0.372523	0.274813	0.00433129	0.297628	0.510252	0.259128
NM_001177837	Smox	0.0390646	1.13464e-09	0.0596179	2.89857e-11	3.87367e-10	4.36467e-11	9.15318e-07	0.143353	0.062278	0.0578864	0.520936	0.205321	0.214221	0.157531	9.01054e-05
NM_001177838	Smox	0.0259754	9.60824e-32	0.037034	0.0499302	1.44664e-31	0.0826401	0.0292394	1.33457e-42	9.68197e-43	0.0260548	0.0311366	3.4584e-40	0.0882073	0.108892	8.65345e-41
NM_001177839	Smox	0.491143	0.828478	0.426199	0.328476	0.152213	0.278279	0.50218	0.298279	0.640204	0.969227	1.18913	1.40337	1.3729	2.51844	0.935163
NM_001177840	Smox	6.53295e-26	8.07462e-29	6.86359e-30	4.56028e-32	2.68879e-29	2.90271e-35	1.91868e-39	7.72944e-40	0.0329716	0.0310076	8.27607e-37	6.17955e-37	0.070226	6.80194e-36	1.1378e-37
NM_001177841	Otub2	0.000394781	0.000227423	0.0610032	0.000239661	0.0015035	0.000188098	0.000131496	8.7818e-05	0.000187401	0.049558	9.42597e-05	0.000459283	0.000723797	0.000878015	0.000334127
NM_001177843	Frmd4a	3.15033	2.35033	2.90168	1.85638	2.64558	2.31134	2.86322	2.06966	2.17289	1.84262	2.72318	2.07794	2.19692	2.78034	3.25331
NM_001177844	Frmd4a	13.2579	14.9659	12.9364	14.1774	16.4861	14.9088	13.1572	12.2916	12.5911	12.3421	18.1754	16.0657	29.058	31.0035	19.0758
NM_001177845	Tirap	0.0473706	0.224399	0.305844	0.0914517	0.0839845	0.147216	0.15611	0.0802882	0.326583	0.133337	0.0654392	0.255385	0.343225	0.193744	0.202979
NM_001177846	Tirap	0.969076	0.849832	1.26991	0.635611	0.921353	1.51044	1.15615	0.883317	1.76478	1.15973	1.27905	1.41453	1.58515	1.52909	1.5454
NM_001177847	Tirap	0.621248	0.160677	0.209754	0.298492	0.436214	0.187405	0.488035	0.334152	0.435245	0.442194	0.301462	0.704383	1.11209	0.787446	0.529896
NM_001177848	Wfdc6a	0.0573648	0	0	0.0220437	0.0126738	0.0125989	0	0.00876901	0	0	0	0	0	0	0
NM_001177849	Asph	3.69533	3.42038	2.73908	5.30817	5.5264	5.61691	3.76989	1.99858	3.53501	2.37831	2.52816	2.88614	2.05491	2.41646	2.32915
NM_001177850	Asph	5.09023	3.58972	5.11281	6.83066	7.83891	7.60304	4.02166	3.11315	2.60291	3.49413	3.1927	3.25139	1.51516	2.64827	3.97397
NM_001177851	Asph	6.11155	5.61417	4.70872	5.50539	4.9996	5.90761	2.53539	1.4842	3.86813	2.7945	3.05915	4.59156	2.99867	1.69168	1.68057
NM_001177852	Asph	0.507947	0.590275	0.736021	0.216503	0.351253	0.230623	2.05674	1.00617	1.33141	0.390349	1.12291	0.423414	0.111867	0.173389	0.242714
NM_001177853	Asph	0.0906408	0.0778166	8.32958e-05	0.000285091	0.116796	0.0995615	0.000222129	4.15312e-05	0.00828037	0.114292	8.67606e-06	4.80934e-06	3.41087e-05	2.10756e-06	4.70506e-06
NM_001177854	Asph	0.000283462	0.103821	0.0889814	0.0783555	0.0802372	0.184523	0.00119199	0.212942	0.0771949	0.000467077	0.220081	4.43381e-05	0.166399	0.235958	0.092456
NM_001177855	Asph	0.719525	0.389587	0.556881	0.377253	0.44933	0.485543	0.389327	0.304012	0.279359	0.320612	0.50963	0.331527	0.16532	0.35293	0.236794
NM_001177856	Asph	0.911238	0.545379	0.458177	0.481931	0.711677	0.604939	0.533835	0.314755	0.590074	0.376917	0.456475	0.469348	0.381471	0.295831	0.547494
NM_001177857	Olfr1053	0	0	0	0	0	0	0	0	0	0	0	0	0	0	0
NM_001177858	Trim43c	0.313272	0.252529	0.522306	0.129503	0.14021	0.185458	0.352973	0.23856	0.497713	0.213585	0.281574	0.440892	0.288208	0.203864	0.100024
NM_001177867	Sgo2a	3.4099	3.65207	2.37494	3.45601	5.25364	3.84063	4.93256	1.60239	3.55879	7.27638	12.0984	10.8174	6.59165	7.9746	6.84555
NM_001177868	Rreb1	0.0401906	0.000352039	8.21374e-06	0.00678811	2.77752e-05	0.0363283	1.02904e-05	0.000701247	0.0434545	0.000213233	0.437115	0.311284	0.0312716	0.086618	0.186996
NM_001177869	Rreb1	8.09651	7.41019	7.47999	7.13276	8.12254	7.43809	12.917	10.9436	12.2983	9.47129	12.3145	14.0097	7.0233	7.83264	8.00515
NM_001177871	Filip1l	5.93136	5.49812	5.77475	26.5326	25.9203	31.4575	2.59748	1.94045	1.55417	1.88811	3.48457	2.06227	3.62169	3.83685	3.7511
NM_001177872	Trim15	3.3541e-05	0.148676	0.00114458	2.94611e-12	0.00515378	0.101551	0.0743799	0.0607386	0.0710994	0.0523688	0.000139494	4.65644e-10	3.33188e-16	2.87232e-06	5.87768e-09
NM_001177874	Gps1	22.1862	29.4985	25.9859	33.2185	35.2476	32.8135	33.1343	36.6242	29.7726	34.6845	25.2217	28.3731	25.3266	22.3852	30.0496
NM_001177878	Phka2	2.33543	1.07213	1.41233	1.84809	1.45441	1.94399	2.01573	1.00298	1.52035	1.68335	1.99545	1.24249	3.77928	3.55743	6.09564
NM_001177879	Phka2	1.40044	1.39307	1.9787	2.1182	2.38122	1.62339	1.5235	1.58968	1.89868	2.19152	3.40442	4.26252	5.36852	6.02389	7.31388
NM_001177881	Mfap3l	0.00242191	0.00417394	0.00155155	0.0482737	0.0309011	0.00525426	0.0495453	0.0383992	0.0529492	0.0210387	0.0592807	0.0598375	0.0119784	0.049269	0.0263493
NM_001177882	Mfap3l	0.00701699	0.0258374	0.00960423	0.020366	0.191282	0.0325243	0.306697	0.237703	0.265936	0.13023	0.366961	0.247865	0.0741477	0.304983	0.163112
NM_001177883	Elavl2	0.320606	0.41654	0.167506	0.791566	0.909826	1.40352	0.138129	0.0719486	0.024913	0.269036	0.236356	0.123624	0.2877	0.222598	0.637226
NM_001177884	Nsd2	12.74	8.95551	9.3507	7.42529	8.14998	8.51789	8.18409	4.51518	7.35527	9.16772	9.94673	9.94562	9.47578	8.10994	7.12968
NM_001177886	Igsf5	0.567975	0.0977741	0.245313	0.183393	0.174965	0.280906	1.35021	0.804323	0.644496	1.52581	1.72962	1.12563	0.759433	0.487462	2.60191e-12
NM_001177887	Igsf5	2.93859	3.42558	2.98521	2.04014	1.83286	1.41843	6.79089	4.80838	3.04354	6.16632	5.2537	4.83388	4.97093	4.2984	0.215809
NM_001177888	Cacna1g	0.109669	0.0569649	0.0669091	0.289392	0.289555	0.399392	0.0535021	0.0915499	0.0259389	0.0730016	0.0586507	0.000940323	0.136124	0.0184387	0.101795
NM_001177890	Cacna1g	0.64145	0.628426	0.610306	1.65965	1.61226	1.94085	0.604946	0.375059	0.246689	0.44302	0.352445	0.243898	0.498419	0.400687	0.670181
NM_001177896	9830107B12Rik	0.00280351	0.00142358	0.00412982	0	0	0.00129029	0.000777617	0.00371734	0.00225791	0.000640639	0.00151526	0	0.0032036	0.00328118	0.00102883
NM_001177897	9830107B12Rik	0.0209316	0.0106288	0.0308342	0	0	0.0096336	0.00580586	0.0277545	0.0168581	0.00478316	0.0113133	0	0.0239188	0.024498	0.00768145
NM_001177898	Skap1	0.142766	1.57716e-06	1.38695e-05	0.122067	0.0514233	0.068679	2.99451e-05	0.00390224	0.000153242	7.38968e-08	2.39116e-05	6.51544e-05	9.11071e-05	1.50783e-06	8.88373e-09
NM_001177899	Skap1	2.19154	2.56877	2.26095	0.717011	0.517687	0.56313	0.407122	0.556908	0.17811	0.552373	0.299668	0.537219	0.659914	0.947917	0.218517
NM_001177900	Rd3	0.0656224	0.0169483	0.0672839	1.74259e-17	0.0422933	0.027554	0.0770868	0.0338957	0.051014	0.0626246	0.000407512	0	0.0234365	7.85674e-08	0.0460951
NM_001177901	Zfp513	2.38848	1.85452	0.997018	0.718314	1.31745	1.45603	2.74493	2.19769	2.7165	2.15301	2.86343	3.43241	2.59064	2.15907	2.77895
NM_001177902	Zfp518b	7.51767	8.82267	7.6932	6.35484	8.58119	8.06887	7.23405	5.92445	7.42187	6.50105	7.57317	7.21821	10.8602	9.76376	8.51696
NM_001177937	Eda	0.362258	0.314759	0.367153	0.515198	0.852074	0.491031	0.304238	0.158619	0.227822	0.605619	0.617366	1.03041	0.074518	0.257073	0.0613099
NM_001177938	Eda	0.0881965	0.133088	0.0273125	0.0264932	0.0333053	0.223573	0.23425	0.0775778	0.331459	0.142418	0.190199	0.12226	0.00253534	0.0108024	0.0821714
NM_001177939	Eda	0.149091	0.141416	0.0275638	0.0590643	0.178453	0.178962	0.0975534	0.208392	0.144633	0.545424	0.273356	0.219632	0.296061	0.0398342	0.177451
NM_001177940	Eda	0.0441845	0.0231546	0.309242	0.0784933	0.11545	0.177836	0.0462925	0.0605284	0.0689293	0.0797014	0.17838	0.21292	0.000597166	0.01563	0.00981707
NM_001177941	Eda	0.0159308	0.0105027	0.00469654	0.00684549	0.122449	0.0226458	0.00552586	0.0166518	0.0234843	0.0656281	0.111377	0.0778954	0.0235088	0.00827658	0.0121683
NM_001177942	Eda	0.300389	0.254489	0.144837	0.0702393	0.198219	0.0594687	0.0779763	0.0787482	0.474082	0.0885719	0.0941671	0.201741	0.0140772	0.112055	0.0309562
NM_001177943	Eda	0.128519	0.0666918	0.0777913	0.0570017	0.0191175	0.0374656	0.031239	0.209786	0.0482713	0.0782841	0.111723	0.0631294	0.0934475	0.0164811	0.00455298
NM_001177944	Eda	0.151846	0.0787937	0.0919109	0.0673461	0.0225868	0.0442648	0.0369094	0.0213291	0.0570319	0.0924927	0.132002	0.0745857	0.00244624	0.0194723	0.00537934
NM_001177945	Aamdc	2.65131	2.77118	2.1485	4.41644	4.23286	3.67944	1.8371	1.78491	2.03516	1.19331	1.08361	1.12728	0.610107	0.559127	1.45262
NM_001177946	Aamdc	0.565154	0.942532	0.488591	0.837837	0.0874084	0.880617	1.13363	1.14554	0.842493	0.62322	0.235622	0.678707	0.370687	0.0831528	0.0380764
NM_001177947	Aamdc	0.301678	0.00951521	0.525061	0.0411729	0.947213	0.000779896	0.153374	0.544859	0.298412	0.17484	0.202404	0.265636	0.0666115	0.123494	0.364631
NM_001177950	Rpgr	1.14262	0.58788	0.643687	0.235581	0.112962	0.452355	0.604596	0.010936	0.768582	0.238768	1.30149	0.723465	0.400929	0.570929	0.233256
NM_001177951	Rpgr	0.151077	0.026617	0.185024	0.167207	0.190732	0.00287197	0.000480062	0.458749	0.0730482	0.0745205	0.385958	0.384557	0.164739	0.0641358	0.342642
NM_001177952	Rpgr	0.783852	0.726225	0.405661	0.0507662	0.646745	0.344724	0.916758	0.140197	0.746861	1.1179	1.77719	1.39814	1.12376	1.73702	0.6161
NM_001177953	Rpgr	0.250771	0.221281	0.27583	0.11391	0.0916186	0.241273	0.112419	0.0622255	0.221987	0.0791014	0.264395	0.30759	0.21079	0.264994	0.168638
NM_001177954	Rpgr	0.898801	0.381803	0.301449	0.110986	0.0845328	0.111843	0.542528	0.169971	0.574251	0.204822	0.324418	0.311968	0.262907	0.18095	0.096007
NM_001177955	Gpm6b	0.0214377	0.00386254	4.68505e-06	0.00452026	0.00282901	0.00157667	0.00359717	0.0689031	0.0140055	0.0217052	0.00195949	0.030927	0.00116467	0.00190198	0.0118871
NM_001177956	Gpm6b	0.146329	0.0649665	0.00120118	0.208678	0.182104	0.108103	0.138109	0.323952	0.382351	0.240234	0.0932492	0.369793	0.0497824	0.0821458	0.188648
NM_001177957	Gpm6b	0.00720591	0.00293725	1.39705e-05	0.00992747	0.00572507	0.0020243	0.0078752	0.0592678	0.0317086	0.0272106	0.00197982	0.0577299	0.00103272	0.0047922	0.00757467
NM_001177958	Gpm6b	0.0712911	0.0412487	0.0289625	0.00473974	0.00271697	0.0121362	0.04086	0.108754	0.021866	0.0802601	0.0639545	0.022732	0.0381997	0.0404332	0.00317625
NM_001177959	Gpm6b	0.332341	0.308309	0.331852	0.224169	0.185666	0.422829	0.704976	0.444776	0.537953	0.573875	0.929332	0.317593	0.504779	0.626432	0.0831735
NM_001177960	Gpm6b	0.0229744	0.0297164	0.061048	0.0105397	0.00558682	0.0147231	0.0831087	0.0920508	0.0497502	0.0968718	0.0589857	0.0438142	0.0310279	0.091968	0.00204304
NM_001177961	Gpm6b	1.35021	1.45222	1.13437	5.4211	7.60333	6.69778	1.6831	0.740457	0.93727	1.03639	1.41447	0.938202	1.60498	1.39291	1.13876
NM_001177962	Gpm6b	0.180485	0.321016	0.414985	1.53043	1.65977	1.1236	0.296047	0.180983	0.0979918	0.219249	0.0991697	0.206367	0.168421	0.294318	0.118299
NM_001177964	Dcdc2c	3.15399	1.40644	2.38359	1.45873	1.41099	1.38206	2.80305	1.99956	2.2713	1.37672	1.44881	1.91445	1.24604	0.74771	0.877609
NM_001177965	Naa10	22.7839	25.0023	25.4533	17.981	20.1831	18.9299	14.46	14.322	13.5907	22.4533	14.6778	18.5371	23.8208	21.5602	24.571
NM_001177966	4930480E11Rik	0	0	0	0	0	0	0.0210605	0	0	0	0	0	0	0	0
NM_001177967	Lclat1	5.35796	4.97115	4.08167	6.60135	6.13564	7.41383	6.81834	5.51648	7.2517	6.07268	7.05716	6.63036	7.36691	7.17737	5.52316
NM_001177968	Lclat1	1.20139	0.655074	1.97211	1.5116	1.92746	1.74099	2.52625	1.38032	1.95764	1.44989	4.45565	3.63742	1.07688	2.55192	1.72157
NM_001177973	Irak1	2.13219	2.51434	1.21481	1.22414	1.26419	1.7546	2.02714	2.13735	1.63563	1.43698	1.77768	2.15914	1.70488	1.7421	1.16622
NM_001177974	Irak1	0.0803688	0.126318	0.000622105	5.07166e-05	4.43771e-05	0.154318	0.059602	0.0920661	0.000209423	0.0681305	0.000212823	0.0731687	0.000575117	0.317869	0.123619
NM_001177975	Irak1	12.5456	12.4401	11.7842	11.1721	11.7647	11.7311	17.2869	16.75	18.077	20.2068	18.208	16.5462	17.8194	16.0932	15.8389
NM_001177976	Irak1	0.0385917	3.93365e-05	0.000263401	0.0448135	0.0497255	5.36579e-06	2.30384e-05	0.0845003	0.177005	0.000376298	0.0782803	0.0816824	0.00032411	0.0696091	0.00125731
NM_001177977	Acsm2	0.00131814	0.00164961	1.85472e-06	0.039512	0.0334464	0.00147335	0	0.000820974	0.00192203	0	0.00313915	0	0.00099338	0.00181269	0.00213141
NM_001177978	Acsm2	0.0697313	0.0171357	0.00666675	0.0144075	0.054274	0.119475	0	0.00145164	0.00339852	0	0.00555062	0	0.00175649	0.00320519	0.00376874
NM_001177980	Pde4b	0.530851	0.686884	0.728004	3.52676	4.09867	4.20144	0.113781	0.172653	0.243168	0.0626194	0.0459293	0.0394369	0.000819824	0.117092	0.0311713
NM_001177981	Pde4b	0.108036	0.171291	0.13096	0.521205	0.780222	0.706253	0.00328217	0.000662571	0.00107506	0.0651888	0.00355009	0.00318953	0.000452709	0.000913377	0.004812
NM_001177982	Pde4b	0.611252	1.19393	0.20375	1.58202	1.62929	1.74719	0.126797	0.0255967	0.0415318	0.00305759	0.137148	0.123219	0.0174892	0.0352859	0.185899
NM_001177983	Pde4b	3.35049e-26	2.63768e-31	0.0404876	0.0590147	0.132948	0.0644867	2.41426e-16	0	0	1.17421e-08	0	0	2.85599e-23	0	0.0160963
NM_001177985	Zmym3	2.65499	3.08866	2.6318	2.78907	3.81607	3.4571	3.09586	2.58119	3.54559	3.35764	5.47599	5.25549	1.834	2.65116	3.91412
NM_001177986	Zmym3	1.79596	1.1085	1.35367	1.34668	0.735591	0.963389	2.55347	3.35541	2.71364	2.14906	0.627175	0.524335	0.973651	0.983735	0.818027
NM_001177987	Zmym3	0.128775	2.86375e-10	2.38823e-09	0.0743704	1.4849e-09	0.0417557	0.0631287	0.133663	3.14875e-07	0.0528756	5.04581e-06	1.61618e-06	6.85801e-07	3.86866e-06	2.21601e-08
NM_001177988	Zmym3	0.888985	1.18587	0.747812	0.796596	0.947205	0.657096	0.474927	0.834572	0.605703	0.671475	0.73553	0.861734	0.671778	0.371466	1.09893
NM_001177995	Prdm16	0.000908221	0.0375655	0.01695	0.265705	0.152348	0.150861	0.0769314	0.0458378	0.000102965	0.00677328	0.0371185	0.0461748	0.0628647	0.111203	0.0143953
NM_001178012	Sfxn3	0.911186	0.574301	1.26245	0.136036	0.478721	0.355732	1.46583	2.07027	3.19238	2.29726	3.44393	2.22356	0.793893	2.497	1.90161
NM_001178013	Sfxn3	0.0819781	0.00338709	0.0315469	0.000687535	0.00113564	0.00126151	0.0640722	0.00366216	0.0482968	0.0540577	0.700951	0.511219	0.0204577	0.287042	0.0411842
NM_001178038	Fmo6	0.123472	0.0912346	0.0569694	0.116784	0.253653	0.0889955	0	0	0	0	0.0174187	0	0	0.0150876	0
NM_001178049	Mitf	0.0288218	0.00509374	0.0951974	0.255834	0.181837	0.202689	0.143844	0.122641	0.289574	0.26263	0.298491	0.189407	0.610476	0.878878	0.483739
NM_001178058	Txnrd3	3.83054	3.76987	3.85017	2.73765	3.00503	3.0156	4.50787	4.37762	4.00315	4.92882	5.34078	5.13757	9.91696	9.6649	5.30292
NM_001178059	Txnrd3	8.16919e-05	5.39519e-05	0.000231746	0.000354666	0.000709516	0.00184601	2.87559e-05	0.00221341	2.77054e-05	4.8644e-05	5.22816e-08	2.015e-07	8.43945e-05	6.50503e-07	3.24274e-05
NM_001178060	Txnrd3	8.16919e-05	5.39519e-05	0.000231746	0.000354666	0.000709516	0.00184601	2.87559e-05	0.00221341	2.77054e-05	4.8644e-05	5.22816e-08	2.015e-07	8.43945e-05	6.50503e-07	3.24274e-05
NM_001184706	Tfdp2	4.34346	4.08812	3.98196	2.29348	2.57556	3.14882	3.29035	2.05566	3.33513	3.4001	3.00821	2.75511	1.64096	1.56197	1.90075
NM_001184708	Tfdp2	0.461492	0.459945	0.609132	0.418913	0.272501	0.25185	0.443617	0.621221	0.350933	0.208456	0.0274406	0.0572488	0.214996	0.0664338	0.160181
NM_001184709	Tfdp2	0.799896	0.601647	0.824188	0.749503	0.625958	0.57355	0.516825	0.1992	0.567971	0.234191	0.123246	0.12997	0.456937	0.137652	0.242961
NM_001184710	Tfdp2	1.08868	0.825609	0.590798	0.807227	0.403858	0.513058	0.816233	0.382382	0.492644	0.373518	0.112027	0.122815	0.859921	0.291015	0.313087
NM_001184711	Tfdp2	8.50608	7.39316	7.23957	3.65609	3.3286	3.33745	4.8714	4.0578	4.55345	3.5295	4.87484	5.70191	6.34759	6.72445	4.96305
NM_001184969.1	Rhox3e	0	0	0	0	0	0	0	0	0	0	0	0	0	0	0
NM_001184969.2	Rhox3e	0	0	0	0	0	0	0	0	0	0	0	0	0	0	0
NM_001184969	Rhox3e	0	0	0	0	0	0	0	0	0	0	0	0	0	0	0
NM_001184980	Sult2a5	0	0	0	0	0	0	0	0	0	0	0	0	0	0	0
NM_001184981	Sult2a7	0	0	0	0	0	0	0	0	0	0	0	0	0	0	0
NM_001185002	Rhox13	0	0	0	0	0	0	0	0	0	0	0	0	0	0	0
NM_001185020	Wnk1	15.0774	12.3688	14.3732	13.7144	13.1284	16.0831	30.597	24.6559	30.3809	21.4626	20.124	18.5069	15.9944	12.9508	12.5434
NM_001185021	Wnk1	13.0665	10.686	10.98	9.20866	11.6811	10.3152	15.3064	11.1078	11.4587	12.5847	28.5634	23.998	13.7823	21.5284	13.87
NM_001185040	Gm5885	0	0	0	0	0	0	0	0	0	0	0	0	0	0	0
NM_001185083	Ins2	0	0	0	0	0	0.0916909	0	0	0	0	0	0	0	0	0
NM_001185084	Ins2	0	0	0	0	0	1.72799e-06	0	0	0	0	0	0	0	0	0
NM_001185153	Zpbp	3.49933e-10	4.53101e-15	0.0215917	1.13249e-11	3.86174e-08	2.24648e-14	1.38738e-11	8.46037e-20	4.35107e-12	4.90543e-10	3.78436e-05	8.19267e-12	1.0171e-15	1.24988e-11	1.04171e-12
NM_001185162	Wdr53	3.8657	5.18824	4.96395	3.05397	4.10422	2.97201	4.94368	4.19632	4.13309	5.07832	3.30405	4.24141	5.59512	3.25951	5.38444
NM_001185164	Vegfb	8.23037	6.61307	7.666	6.64173	8.5406	9.20493	11.1532	14.2165	13.1321	11.2898	13.0436	14.8535	7.79584	10.0603	9.51077
NM_001185173	Zscan4b	2.3019e-10	0	0	0	0.0159075	3.54031e-07	0	0	0	0	0	0	0	0	0
NM_001185182	Pfdn6	0.100619	0.59919	0.173857	7.00888e-08	0.140068	0.557115	6.8086e-07	6.40935e-07	4.17655e-07	2.6503e-05	1.08645	0.161491	2.0687e-05	0.0582993	0.00116943
NM_001190156	Snx7	0.135756	0.0678267	0.000110682	0.175715	0.0617692	0.190852	9.417e-06	0.0586325	0.0611669	0.26035	0.475175	0.118152	0.308744	0.000118272	0.339645
NM_001190161	Psrc1	6.81426	5.42464	6.67512	5.33114	4.5351	6.55831	4.79523	7.77908	7.15363	11.4479	13.2758	16.2938	11.3816	12.9469	7.4962
NM_001190179	Nup35	0.0382985	0.0459293	3.52104e-05	0.056428	0.126287	0.000241558	0.000330153	0.0561841	0.0760115	0.0666382	0.0778283	0.000587441	0.00177224	0.105022	0.0438317
NM_001190187	Nrg3	0	0	0	0.00490401	0.0489324	0.016817	0	0	0	0	0.0124108	0	0	0.00190068	0
NM_001190188	Nrg3	0	0	0	0.00862325	0.00134854	0.0295712	0	0	0.00485497	0	2.26361e-11	0	0	0.00334217	0
NM_001190258	Rps27rt	750.653	770.126	848.534	505.14	499.903	511.534	450.874	712.794	549.303	529.297	384.846	440.974	453.382	387.167	530.68
NM_001190264	Mrps36	2.13385	1.44017	2.01699	1.69187	1.37525	1.76871	1.90198	1.59379	2.75568	2.69938	1.1861	2.03363	2.0757	2.60711	1.80808
NM_001190297	Gpr155	1.03233	0.955548	0.895529	0.760122	0.645671	0.596287	0.876208	0.751113	1.02601	0.936993	0.653954	0.617043	7.65839	6.30891	1.90701
NM_001190302	Gm14326	6.31595	4.68772	5.18893	3.25447	3.60451	4.34551	4.92705	3.63181	6.1288	4.28923	9.81472	8.46874	4.75112	6.84986	3.89238
NM_001190310	Clec4b1	0	0	0	0	0.035589	4.73709e-05	0	0	0	0	0	0	0	0	0
NM_001190313	C1qtnf5	0.0605071	0.0413673	0.0231886	0.0207016	0.0453788	0.0267	0.0473531	0.0353472	0.0330905	0.0279345	0.0300158	0.0560246	0.0318257	0.0234001	0.0312942
NM_001190314	Mfrp	0.0605071	0.0413673	0.0231886	0.0207016	0.0453788	0.0267	0.0473531	0.0353472	0.0330905	0.0279345	0.0300158	0.0560246	0.0318257	0.0234001	0.0312942
NM_001190319	C1qtnf5	0.183135	0.184875	0.0886287	0.405464	1.1019	0.791592	0.0635646	0.0964681	0.00232027	0.00149122	0.00364311	4.88429e-13	0.00166108	0.00249798	0.121517
NM_001190320	Clec4n	4.53566e-06	0.057309	4.61921e-09	1.58371e-05	2.69357e-09	0.00210718	0	3.16093e-17	0.0288481	0.00168491	0.0145812	1.57409e-09	1.86e-06	4.61558e-11	0.000177667
NM_001190321	Clec4n	0.263153	0.0966074	2.10797e-05	0.000768535	0.00247643	2.5453e-09	0.0273805	0.0284109	0.04863	0.00284031	0.116692	2.65349e-09	3.08344e-06	0.176406	0.171365
NM_001190322	Chchd7	4.79816	3.61702	5.85066	2.97639	5.01066	3.19642	1.64303	2.42871	1.60629	1.30257	1.44556	1.27352	1.80381	1.95791	1.82038
NM_001190323	Chchd7	0.875774	0.836572	0.726962	0.712048	0.652659	0.890671	0.726277	0.147288	0.873094	1.00667	3.9648	2.73895	0.464447	0.39173	0.911613
NM_001190324	Chchd7	1.18449	2.16367	1.43667	1.20218	1.39066	2.21019	0.638311	0.868021	0.550807	1.1023	3.52713	1.60342	0.000249526	0.695398	1.00854
NM_001190325	Igll1	0	0	0	0.139455	0.0641421	0	0	0	0	0.0316588	0	0.0382358	0	0	0
NM_001190327	Tmsb10	1.42345	1.55604	1.37942	1.21375	1.10939	1.1279	1.87853	2.66416	1.58397	1.42674	1.1321	1.16041	1.30806	1.18953	2.1575
NM_001190330	Ces2a	0	0	0	0.0241094	0.0277228	0	0	0	0	0	0	0	0	0	0
NM_001190332	Frmd7	0	0.00628345	0	0.011155	0.012643	0	0.0357352	0.0171422	0.00686304	0.0251032	0.040438	0.0317775	0.00709433	0.0266254	0
NM_001190333	Ccr6	0	0	0.000334358	2.0728e-07	2.38346e-07	0	0	0	0	0	0	0	0	0	9.44623e-08
NM_001190334	Ccr6	0	0	0.0245207	1.52012e-05	1.74795e-05	0	0	0	0	0	0	0	0	0	6.92755e-06
NM_001190335	Ccr6	0	0	0	0.000409973	0.000471417	0	0	0	0	0	0	0	0	0	0.000186834
NM_001190336	Ccr6	0	0	0	0.00101481	0.00116691	0	0	0	0	0	0	0	0	0	0.000462473
NM_001190337	Ccr6	0	0	0	0.0369228	0.0424565	0	0	0	0	0	0	0	0	0	0.0168265
NM_001190338	Ccr6	0	0	0	0.0011822	0.00135938	0	0	0	0	0	0	0	0	0	0.000538755
NM_001190343	Ccm2	0.115238	0.380728	0.731682	1.02511	0.683944	1.69865	0.561139	1.46558	1.18746	1.33564	0.304539	0.668937	1.05034	0.722111	0.817543
NM_001190344	Ccm2	1.13211e-07	5.69805e-07	4.83319e-07	0.427407	0.0727859	1.45946e-05	0.0835525	0.394858	0.0878747	2.59836e-05	0.226731	0.0772419	0.0795294	0.265041	0.295522
NM_001190352	Tmem132b	0.776989	0.835477	0.66884	1.301	1.07908	1.50805	0.856668	0.532689	0.221625	0.53952	0.670766	0.229732	0.399934	0.294041	0.213832
NM_001190356	Gm4832	0	0	0	0.0500372	0.0575295	0.114379	0	0.105387	0	0	0.0671609	0.068588	0	0.0581727	0
NM_001190357	Naxd	13.2505	17.0081	14.9474	13.4179	11.6399	13.1342	17.826	21.796	20.3541	18.1813	17.912	18.1285	18.9851	18.8388	21.7553
NM_001190371	Ankrd29	0.392296	0.391208	0.0902134	0.513742	0.781889	0.440771	0.254099	0.00403571	0.0764738	0.0001772	0.0955124	0.246289	0.0751115	0.00509185	0.0694319
NM_001190373	Kcng2	0.205056	0.444451	0.340602	0.163779	0.21806	0.157652	0.0667052	0.0726287	0.0425088	0.0391378	0	0.0236342	0.0109851	0.0200453	0.0314264
NM_001190374	Adamtsl3	0.697276	0.495706	0.736053	0.153218	0.107241	0.106607	1.89021	1.09101	2.23802	2.32142	2.56202	3.06852	0.292888	0.468615	3.555
NM_001190376	Camta2	0.223639	0.119079	0.111563	0.244202	0.116278	0.153002	0.226731	0.578766	0.412696	0.357409	0.97656	1.02928	0.18397	0.351994	0.162242
NM_001190378	Camta2	2.71009	3.35533	3.29169	3.90012	4.25372	4.53663	5.25169	5.51988	5.11665	3.2407	4.4385	4.24446	1.98517	2.26967	2.03307
NM_001190379	Camta2	1.31263	0.453198	0.803549	1.0354	1.66478	1.27749	1.3319	1.26044	1.79377	1.0941	1.07103	1.6235	1.01206	1.07575	1.53848
NM_001190381	Olfr596	0	0	0	0	0	0	0	0	0	0	0	0	0	0	0
NM_001190385	Caly	3.37435e-11	5.73344e-11	1.67865e-16	1.90961e-07	1.0979e-07	3.10314e-31	6.68185e-12	0.0920372	3.25644e-14	5.88063e-12	3.15931e-22	3.22644e-22	0	0.10092	0.0333525
NM_001190386	Caly	9.23203e-07	6.20147e-07	1.41987e-06	1.76402e-07	1.0142e-07	3.02463e-07	5.68788e-07	2.28732e-07	2.79376e-10	5.00584e-07	4.73599e-07	4.83663e-07	0	3.58223e-07	4.09981e-07
NM_001190400	Bend7	0.44511	0.564083	0.826956	0.152141	0.502288	0.44251	0.259932	0.106758	0.322663	0.599007	0.661869	0.700002	0.506497	0.816908	0.37701
NM_001190401	Usp34	25.8073	19.3182	20.2801	19.2975	20.3549	20.9341	34.9763	23.8138	32.9046	27.5105	33.42	31.2049	29.5605	28.4474	20.9903
NM_001190402	Pkib	2.29941e-08	4.19e-07	0.00261064	4.18509e-05	7.3006e-05	1.93263e-05	0.000602989	1.64526e-18	0.00109964	4.37095e-13	0.00188278	0.000961397	0.000893709	0.000777815	0.000406606
NM_001190403	Amy2b	0	0	0	0	4.08231	0	0	0	0	0	0	0	0	0	0
NM_001190404	Amy2b	0	0	0	0	0.0228459	0	0	0	0	0	0	0	0	0	0
NM_001190406	Gas2l1	0.00421275	0.00210497	0.00629709	0.110371	0.106005	0.242105	0.266163	0.0032815	0.123444	0.10863	0.282525	0.171685	0.117684	0.0115831	0.109458
NM_001190408	Gas2l1	1.11516	1.73586	1.47422	1.90739	3.44449	2.11636	8.7176	7.44589	7.82341	4.27785	9.21831	8.46952	5.48847	7.51784	9.22975
NM_001190409	Magt1	20.1252	15.9977	15.3814	22.4883	23.8282	23.7176	26.6872	18.4903	25.7616	22.5224	20.1252	19.5754	24.4844	20.0814	19.293
NM_001190414	Gne	2.13103	3.15298	2.1306	2.62451	3.53845	2.77203	5.187	5.66411	6.05469	3.88382	4.16743	4.90783	2.93094	3.17443	3.21376
NM_001190436	Fau	19.2724	21.4614	23.2595	18.536	19.5166	16.5232	36.608	44.781	38.7438	46.3242	60.2068	62.1789	46.7183	67.9251	64.3285
NM_001190437	Abhd11	3.28175	2.02161	1.25545	3.3401	2.16719	2.09804	5.204	6.48675	5.31137	4.29211	1.20843	3.42123	2.10184	0.871917	4.60877
NM_001190443	Abcf2	0.441611	0.457745	0.282343	0.434657	0.613508	0.510499	1.06691	0.327828	0.428269	0.670784	1.12486	0.973978	1.33041	1.73819	1.16842
NM_001190444	Aamp	5.62372	4.15123	6.08579	3.76254	6.0254	5.4496	7.43872	9.18383	7.28389	6.88268	6.81866	6.03453	5.7211	4.98035	6.58465
NM_001190445	Faap20	7.16194	8.05915	7.42545	5.64085	6.84753	6.05836	3.16978	4.78298	3.46376	2.40253	0.530286	1.57658	2.47803	0.563578	3.80834
NM_001190448	Ddc	0.250729	0.355451	0.0171409	0.113335	1.47601	1.40834	0.269032	0.0413516	0.173276	0.371807	0.0351373	0.0496945	0.0272961	0.187243	0.0331879
NM_001190449	Ddah2	77.5272	80.1657	81.9537	69.3538	76.3695	74.9013	64.6282	78.3163	66.1572	63.627	36.1183	36.1936	54.2686	38.6655	62.1395
NM_001190451	Dcn	7.67257	12.5596	8.16731	26.8738	60.3692	40.6814	0.625666	1.36381	2.00644	0.875482	1.06629	2.22692	0.29497	0.855172	1.87445
NM_001190453	Dctn2	1.00379	0.96932	0.87532	1.16601	1.4818	1.16755	1.35561	1.51471	1.5831	0.688996	0.10955	0.125778	0.160793	0.204374	0.0302841
NM_001190454	Dctn2	0.0378255	0.0386768	0.0345557	0.0943961	0.0826672	0.0639413	0.021883	0.126942	0.0291436	0.0137048	0.00211292	0.0054316	0.0154006	0.00327506	0.025435
NM_001190461	Hilpda	1.93952e-06	2.62992e-06	1.86092e-05	0.000519742	4.52077e-05	0.000145987	0.0191312	0.00175726	0.00311769	0.0129753	0.0147282	0.208193	0.00164386	0.00110915	0.201484
NM_001190466	Dact1	5.68352	4.10471	5.93898	24.006	20.6655	27.3631	2.43188	1.56354	3.0518	1.39053	2.26823	1.82725	1.84357	1.7521	5.44966
NM_001190473	Dapk3	0.269153	0.305181	0.295161	0.0992835	0.00192271	0.104422	1.26408	3.40008	1.08104	0.00388348	0.142319	0.6214	0.012433	0.473849	0.0120608
NM_001190474	Dapk3	11.5687	13.6582	14.2746	13.435	16.4021	14.152	22.8844	27.6316	22.5822	16.1248	14.5821	15.871	13.056	11.8527	14.9819
NM_001190483	Pcsk5	0.0564175	0.0756569	0.0876029	0.206383	0.256273	0.192469	0.037521	0.0435892	0.0281893	0.0411112	0.00922817	0.0186797	0.00992658	0.0471457	0.0490071
NM_001190490	Dmpk	0.259261	0.0902515	0.295925	0.249298	0.110112	0.209397	0.0586588	0.122464	0.280761	0.0337892	0.528681	0.162684	0.0172331	0.299738	0.0564739
NM_001190491	Dmpk	0.999833	0.347702	0.862572	0.190371	0.238877	0.374144	1.33737	0.262091	0.953283	0.257496	0.577782	0.545055	0.110768	0.0998623	0.164996
NM_001190703	Dlk1	2.31592e-07	2.12055e-06	1.86051e-06	0.165547	0.129185	0.137256	0.156373	0.11451	0.0603835	0.0839439	0.0428329	0.083955	0.0933421	0.0950263	0.155341
NM_001190704	Dlk1	0.0526787	0.0728255	0.0872245	0.559649	0.51811	0.503836	0.324523	0.0806277	0.210148	0.131486	0.619767	0.412877	0.212449	0.220294	0.628591
NM_001190705	Dlk1	0.204852	0.367014	0.348232	1.09468	1.00041	1.24324	0.786185	0.788183	0.931194	0.6634	1.67339	2.42859	0.980849	0.939165	1.64448
NM_001190717	Dbf4	1.94242	1.58972	1.66927	2.65808	1.90648	2.98106	1.72899	0.933382	2.14802	2.9275	2.79311	2.72191	3.56914	2.62078	2.4635
NM_001190718	Dcaf12l1	0.740656	1.45385	0.963635	0.793503	0.771566	1.49101	0.611079	0.231323	0.654227	0.136028	0.206317	0.0284287	0.0294582	0.0748136	0.01971
NM_001190732	Gm20594	0	0	0	0	0	0	0.0937002	0.0765157	0	0.0824647	0	0	0	0	0.0662165
NM_001190733	Dcun1d4	1.39809	0.289466	0.290523	0.56814	1.50635	1.09727	1.22937	0.518071	0.738355	1.05298	1.74294	1.61778	1.3799	2.39514	1.19208
NM_001190734	Dcun1d4	0.2112	0.126921	0.103969	1.25231	0.789798	0.589319	1.11789	0.304285	1.02311	0.809455	1.64388	0.833359	0.561666	0.518269	0.38136
NM_001190786	Ddx19b	0.282389	0.243268	0.232369	0.195876	0.166081	0.108535	0.459633	0.174321	0.535608	0.275983	0.140379	0.099879	0.532838	0.286288	0.33413
NM_001190795	Ddx55	0.18145	0.287124	0.17309	0.0291231	0.125507	0.0602678	0.342437	0.0746305	0.12761	0.173405	0.28125	0.397052	0.0995296	0.581519	0.144317
NM_001190800	Ddx19b	1.42881	0.682345	0.903262	0.567157	0.350898	0.401908	0.271864	0.440814	0.647781	0.253598	0.689784	1.02048	0.475535	1.10746	0.386172
NM_001190804	Dnajb11	31.6673	36.741	32.2147	32.2427	37.3778	34.3201	43.0598	41.1408	40.0282	39.6547	39.4113	37.9085	48.7836	45.8651	58.229
NM_001190805	Dnajb11	0.125974	0.735783	0.0880375	0.181275	0.521213	0.176142	0.541367	0.535252	0.305432	0.420143	0.521509	0.168756	0.448075	0.911821	1.09668
NM_001190817	Dnajc1	3.61312	2.33398	2.26814	2.21759	3.17958	2.95591	3.93452	2.46173	3.68018	2.63837	4.92289	3.97921	3.00679	3.4136	2.47753
NM_001190830	Jak3	4.92491	4.00525	4.78705	2.99685	4.23963	3.91191	14.0763	14.442	15.0425	8.11815	8.39202	8.21565	4.5126	4.81545	5.88199
NM_001190846	Kat2b	1.44269	0.566737	0.366743	1.03495	1.54789	1.19098	4.62591	1.46038	4.1844	2.45024	5.85225	4.64636	2.68335	2.77626	0.392096
NM_001190852	Pdlim5	0.040105	0.0396361	0.0582204	0.00721903	0.118761	0.0040027	0.0500519	0.200242	0.0613667	0.00112568	0.0900201	0.000485145	0.00480882	0.170852	0.00191676
NM_001190853	Pdlim5	3.50036e-05	1.58913e-06	1.16362e-06	2.07903e-06	2.46001e-06	4.93207e-05	5.87965e-08	4.47315e-10	1.0821e-07	3.71858e-08	2.16301e-18	5.73991e-17	1.44604e-09	0.0010838	1.84674e-12
NM_001190854	Pdlim5	0.577308	0.297307	0.612427	1.98078	1.85371	1.14503	1.50218	0.675235	0.594817	0.547456	0.109153	0.232198	0.955398	0.0810016	0.217101
NM_001190855	Pdlim5	0.0234956	0.00436099	0.0120905	0.452163	0.11137	0.149071	0.0321716	0.0166021	0.0534303	0.016118	0.03062	0.00694524	0.0688511	0.0737815	0.120215
NM_001190856	Pdlim5	0.00540679	0.00100354	0.00278242	0.0237752	0.0256278	0.0131868	0.00740527	0.00909344	0.012292	0.0037086	0.00704614	0.00159828	0.0158361	0.00490062	0.00644262
NM_001190857	Pdlim5	1.38914e-06	4.04934e-08	7.78623e-09	1.64551e-06	6.50758e-06	6.55916e-06	1.68445e-07	6.00757e-09	1.20159e-07	1.6509e-08	1.63339e-11	2.69404e-11	0.0954911	0.0540345	3.37897e-06
NM_001190869	Kcne3	6.47161e-13	7.79063e-18	1.09763e-16	1.73228e-14	9.22952e-13	1.43349e-14	3.80324e-14	9.05751e-23	1.67698e-12	0	1.82595e-12	9.32375e-13	0	0	0
NM_001190870	Kcne3	6.23328e-13	7.50371e-18	1.05721e-16	0.214138	0.235802	0.518172	2.89743e-07	2.39197e-07	1.61522e-12	0	1.75871e-12	8.98038e-13	0.0231981	0	3.99522e-07
NM_001190871	Kcne3	1.06143e-08	0.0437354	1.80027e-12	1.88587e-12	6.09691e-05	0.0719613	6.23783e-10	1.48555e-18	2.75048e-08	0	2.99481e-08	1.52922e-08	0	0	0.00680326
NM_001190885	Kcnip1	1.77026e-05	1.55721e-05	0.0297163	5.17843e-08	0.0210643	3.96728e-09	2.27627e-18	0	3.27662e-06	2.00332e-18	1.7349e-23	0	0.011949	7.65403e-09	1.24763e-13
NM_001190886	Kcnip1	0.000404683	0.00035598	1.14923e-16	5.37806e-19	0.0905641	9.62766e-17	5.20356e-17	0	7.49038e-05	4.5796e-17	0.0488769	0.0148174	0.0855202	0.0628059	0.133009
NM_001190911	Kirrel3	0.419779	0.492025	0.255872	1.72682	2.24267	1.99233	0.10315	0.121328	0.0470707	0.0380389	0.0395483	0.111268	0.38949	0.517584	0.864444
NM_001190912	Kirrel3	4.53529e-05	0.00438315	0.100271	0.0285786	0.0768339	0.00669337	0.000154252	0.0152178	0.00866966	0.0395975	0.000732742	0.0624123	0.00499643	0.00312115	0.137598
NM_001190913	Kirrel3	6.8731e-16	0.0208178	0.104781	0.35697	0.145347	0.43052	0.10474	0.0541185	0.10547	0.0874248	0.0741002	0.0570807	0.125805	0.124661	0.115752
NM_001190914	Kirrel3	0.0414336	0.00826227	7.30597e-05	0.0800484	0.0502896	0.157101	0.000282052	0.000254855	0.0198747	0.0160612	0.0166985	0.00204826	0.00363047	0.000264064	0.00364652
NM_001190950	Kcne3	0.0282954	3.40625e-07	4.79911e-06	0.375876	0.172793	0.0855245	0.00166287	3.96015e-12	0.0733217	0	0.0798349	0.0407656	0	0	0
NM_001190974	Axl	6.67747	5.21578	5.23319	18.2676	16.9737	19.4047	15.5038	15.5684	14.4107	9.04817	5.4476	6.99666	4.23349	3.61357	4.30486
NM_001190975	Axl	2.04557	2.73945	1.07324	3.41875	2.46086	3.21357	8.45712	6.04243	7.24573	4.43861	11.4306	9.68752	3.29818	6.59098	4.15907
NM_001190978	Kif17	0.167564	0.178116	0.163149	0.141674	0.0625274	0.0371945	0.17042	0.333536	0.351995	0.153435	0.0932911	0.0971167	0.0223147	0.0841252	0.00297454
NM_001190984	Lancl1	0.209899	0.0864431	0.237226	0.343002	0.0709452	0.21703	0.202383	0.235708	0.281342	0.472591	0.614774	0.397446	0.170499	0.115879	0.0420161
NM_001190985	Lancl1	6.80756	5.5406	6.32759	6.48204	5.70885	6.52051	6.33587	6.76097	5.86811	6.25899	2.85876	3.24245	4.52812	4.33813	6.56408
NM_001190989	Ndfip2	3.45165	4.86152	3.67769	2.7962	5.40098	2.96744	10.3679	7.24671	12.4098	10.1405	5.80853	8.22693	7.25207	4.55262	7.36806
NM_001191001	Lins1	1.18982	1.97587	1.2417	1.15369	1.4195	1.32858	1.88238	1.21414	1.25853	1.46102	1.6529	1.47486	1.34775	1.45686	1.18262
NM_001191004	Lsm6	7.43986	8.47349	7.30876	6.18723	7.67476	7.74113	5.14934	3.93781	3.56694	5.18449	6.97047	6.65608	5.92736	5.96374	5.64204
NM_001191008	Sstr5	0.0253049	0.0330509	0.0518912	0.0088645	0	0.0101328	0.0228659	0.00933617	0	0.0201241	0.0118995	0.0243048	0.0564839	0.030921	0
NM_001191012	Mpig6b	0.00465964	0.0014346	0.0017916	0.00183634	0.00633468	0.00419816	3.10134e-07	0.0038681	0.150601	0.00277923	0.00575183	0.00419575	0.00702061	0.00854066	0.006137
NM_001191018	Krtap22-2	0	0	0	0	0	0	0	0	0	0	0	0	0	0	0
NM_001191023	Dync1i1	0.20029	0.00918504	0.0147185	0.0371217	0.0174566	0.0683532	0.0210256	0.00477103	0.00788846	0.00871652	0.0540628	0.00104458	0.0386937	0.0421681	0.21752
NM_001191025	Dync1i1	2.79574	2.7964	3.15514	0.0949112	0.0446322	0.174762	1.0172	0.746592	1.11924	0.40892	0.561134	0.788528	0.0989302	0.107813	0.994483
NM_001191026	Dync1i1	0.00397248	8.98373e-06	0.00167933	6.89378e-05	0.0270932	0.000759909	0.000125998	0.000333769	9.35491e-05	0.0593419	0.000207293	0.00162121	0.0600539	0.0654462	0.229503
NM_001191027	Dync1i1	0.0839439	0.00222198	0.0318623	0.175895	0.0827149	0.0226643	0.0125697	0.00517834	0.00582897	0.10287	0.00719157	0.0049495	0.183343	0.199806	0.700676
NM_001191032	Cypt14	0	0	0	0	0	0	0	0	0	0	0	0	0	0	0
NM_001191044	Ddx43	0.439001	0.566379	0.385814	0.439386	0.606286	0.75338	0.566698	0.555319	0.473991	0.511214	0.86999	0.722828	0.615942	0.715242	0.450536
NM_001191051	Lysmd4	2.24405	1.35002	1.12687	1.45598	1.52932	1.24848	2.21708	2.47723	2.44785	1.78877	1.77981	1.48178	0.871673	0.72565	1.32463
NM_001193266	Mdga2	1.37816	0.340476	1.23118	0.145226	0.125115	0.161462	0.517175	0.734321	0.661072	1.11872	2.08901	1.60029	0.380117	1.11664	0.121416
NM_001193271	Meis1	22.3879	28.3203	20.8304	63.3448	76.2174	76.4476	12.0713	9.74956	12.4279	9.9102	10.8041	11.2229	7.93702	8.75647	11.4066
NM_001193274	BC048679	0	0	0	0	0	0	0	0	0	0	0	0	0	0	0
NM_001193303	Lims1	0.0186541	0.010313	0.00920564	0.0194193	0.167478	0.0214964	0.149872	0.0797951	0.15841	0.479035	0.26366	0.216577	0.197197	0.196425	0.0967108
NM_001193305	Mical2	0.212149	0.165678	0.124684	0.0216796	0.023555	0.0570381	0.507988	0.691156	0.722767	0.763483	0.430344	0.482316	0.423158	0.457832	0.143988
NM_001193309	Morc4	3.19493	2.39055	3.38269	3.38578	3.77433	3.63405	10.6267	8.57807	8.88352	10.4475	14.5936	14.4248	7.33505	10.2389	3.66804
NM_001193619	Cldn7	0.125082	6.78018e-06	0.10096	0.000251924	1.58464e-05	2.75494e-06	0.193301	0.397105	9.54927e-06	0.229891	1.46106e-14	1.59401e-12	7.59407e-08	8.49999e-09	0.103536
NM_001193631	Prss51	0	0	0	0	0	0	0	0	0	0	0	0	0	0	0
NM_001193645	Galns	0.509144	0.546367	0.107072	0.193272	0.310164	0.185585	0.484485	1.0564	1.34796	0.311215	1.06744	1.03965	0.58522	0.466355	0.120184
NM_001193659	Cldn12	0.110395	0.10079	0.250996	0.530072	0.816827	0.540782	0.752814	0.903566	0.785383	1.46922	1.19727	0.930529	0.771434	0.620764	1.37808
NM_001193660	Cldn12	0.775373	0.229697	0.0466962	0.469823	0.356956	0.44542	1.14379	1.21635	0.993939	0.383239	0.752644	0.727375	0.272965	0.563335	0.191107
NM_001193661	Cldn12	1.22157	0.406776	0.968719	0.786259	0.64348	0.81475	1.5795	0.630868	2.20456	1.05002	1.75925	1.35564	1.44457	1.16152	1.28256
NM_001193666.1	Gm13304	0	0	0	0	0	0	0	0	0	0	0	0	0	0	0
NM_001193666.2	Gm13304	0.0582598	0.189839	0.0702134	0.00476327	0.00425782	0.00739781	0.00602171	0.00496559	0.00217478	0.00264982	0	0.00480047	0.00446248	0.00271433	0.000989983
NM_001193666.3	Gm13304	0	1.14687e-36	5.9983e-24	3.0593e-34	0	1.78568e-32	2.16241e-33	1.17679e-33	0	0	0	0	3.10802e-27	1.48689e-18	0
NM_001193666.4	Gm13304	0	1.14687e-36	5.9983e-24	3.0593e-34	0	1.78568e-32	2.16241e-33	1.17679e-33	0	0	0	0	3.10802e-27	1.48689e-18	0
NM_001193666.5	Gm13304	0	0	0	0	0	0	0	0	0	0	0	0	0	0	0
NM_001193666.6	Gm13304	0	0	0	0	0	0	0	0	0	0	0	0	0	0	0
NM_001193666	Gm13304	5.10097e-08	5.3285e-08	9.95912e-06	0.00476327	0.00425782	0.00739781	0.00602171	0.00496559	0.00217478	0.00264982	0	0.00480047	0.00446248	0.00271433	0.000989983
NM_001193667.1	Gm1987	0	0	0	0	0	0	0	0	0	0	0	0	0	0	0
NM_001193667	Gm1987	0.0156452	0.12572	0.0989547	0.104216	0.330302	0.488222	3.14833e-18	0.0271763	0.0241536	1.65321e-18	0	4.69276e-27	0.0167708	3.04391e-18	0.000832951
NM_001193668.1	Gm10591	5.10097e-08	5.3285e-08	9.95912e-06	0.00476327	0.00425782	0.00739781	0.00602171	0.00496559	0.00217478	0.00264982	0	0.00480047	0.00446248	0.00271433	0.000989983
NM_001193668.2	Gm10591	0	1.14687e-36	5.9983e-24	3.0593e-34	0	1.78568e-32	2.16241e-33	1.17679e-33	0	0	0	0	3.10802e-27	1.48689e-18	0
NM_001193668.3	Gm10591	0	1.14687e-36	5.9983e-24	3.0593e-34	0	1.78568e-32	2.16241e-33	1.17679e-33	0	0	0	0	3.10802e-27	1.48689e-18	0
NM_001193668.4	Gm10591	0	0	0	0	0	0	0	0	0	0	0	0	0	0	0
NM_001193668.5	Gm10591	0	0	0	0	0	0	0	0	0	0	0	0	0	0	0
NM_001193668.6	Gm10591	0	0	0	0	0	0	0	0	0	0	0	0	0	0	0
NM_001193668	Gm10591	0.0582598	0.189839	0.0702134	0.00476327	0.00425782	0.00739781	0.00602171	0.00496559	0.00217478	0.00264982	0	0.00480047	0.00446248	0.00271433	0.000989983
NM_001194921	Cldn18	0	0	0	0	0	0	0	0	0.00447204	0	0	0	0	0.00843527	0
NM_001194922	Cldn18	0	0	0	0	0.00439355	0	0	0	0.00117761	0	0	0	0	0.00222123	0
NM_001194923	Cldn18	0	0	0	0	0	0	0	0	0.00360362	0	0	0	0	0.00679724	0
NM_001194940	Dlc1	1.06269	1.25527	0.87695	6.53186	9.29439	6.62765	0.604773	0.3406	0.406583	0.146474	0.103073	0.152989	0.267363	0.131036	0.317411
NM_001194941	Dlc1	0.779126	0.767691	0.687585	0.278021	0.165602	0.638279	0.0762433	0.075402	0.0987148	0.103448	0.110785	0.139501	0.0412168	0.12653	0.324333
NM_001195003	Kat7	17.2866	17.9355	16.9733	14.4589	16.768	15.8391	17.0031	15.3097	16.7834	16.4594	19.1325	18.2906	19.996	18.9961	16.7913
NM_001195004	Kat7	4.00642	3.15056	3.74037	3.17981	3.13064	3.64302	4.03599	4.15838	4.29833	4.49744	3.40964	3.83132	5.45437	5.0258	3.91349
NM_001195006	Ndrg4	0.303258	0.141916	0.168801	0.152575	0.115357	0.163286	0.0399654	0.112206	0.170901	0.367351	0.00855291	0.0369861	0.0574564	0.0695973	0.269674
NM_001195023	Nploc4	20.2245	21.6352	19.7756	18.4495	19.4793	19.1815	28.0127	25.3381	28.0815	24.6373	21.8767	21.4433	27.4101	24.3757	24.9439
NM_001195025	Nuak2	0.170448	0.118336	0.355211	0.0244164	0.0599847	0.0776933	0.0617588	0.274307	0.0736579	0.0913222	0.0472836	0.0525088	0.0423946	0.0341887	0.0286544
NM_001195031	Pag1	5.26788	4.94937	4.20943	1.25173	1.87518	2.03226	1.24172	1.4464	1.41731	1.16904	0.876943	1.26663	0.393133	0.559138	0.606668
NM_001195033	Abhd12b	0	0	0	0	0.025835	0	0	0	0	0	0	0	0	0	0
NM_001195034	Acp4	0.0542003	0.0444989	0	0	0.0218324	0.0217034	0	0	0.0234081	0	0	0	0.0241965	0	0
NM_001195036	Ect2l	0.0796184	0.098051	0.134697	0.0167346	0.0192426	0.00956446	0.032375	0.017625	0.0309472	0	0.0112321	0	0.0106631	0	0
NM_001195046	Pak3	0.0574947	0.115618	0.0868678	0.0998326	0.151035	0.159885	0.171584	0.0120409	0.0576738	0.0618099	0.0690962	0.105291	0.0912406	0.0532526	0.0353624
NM_001195047	Pak3	0.0755965	0.15202	0.0305149	0.131269	0.198587	0.210237	0.225615	0.015832	0.0758323	0.0273074	0.0228361	0.138443	0.119968	0.0700206	0.0464966
NM_001195048	Pak3	0.0296298	0.0595838	0.0447677	0.0514497	0.121568	0.0823967	0.149521	0.0652455	0.0297228	0.0318549	0.0356099	0.0542617	0.0470207	0.0274441	0.102126
NM_001195049	Pak3	0.0486599	0.0249524	0.0365767	0.188367	0.225873	0.270333	0.105753	0.178189	0.0779601	0.222474	0.0435435	0.0576101	0.118662	0.113101	0.1341
NM_001195065	Phactr2	0.568323	0.514419	0.46931	1.86911	2.45993	1.65866	0.785795	0.313794	0.88776	0.362099	1.16439	1.06209	1.11857	1.58657	1.49028
NM_001195066	Phactr2	1.26813	0.744867	0.848588	3.88844	2.70815	5.89835	1.22979	0.606195	0.805317	0.427071	1.37531	1.49239	0.203769	0.560753	0.210862
NM_001195074	Kcnmb3	0.0320685	0.0394927	0	0	0	0	0	0	0	0	0	0	0	0	0
NM_001195083	Phc2	36.444	44.0253	39.236	38.7746	44.7908	37.5259	62.041	65.6272	62.2989	64.9425	49.4302	48.2456	100.782	93.0043	109.79
NM_001195084	Plscr2	1.00173	0.667542	0.717009	1.19429	1.38979	1.20772	0.159849	0.723897	0.105077	0.130945	0.652569	0.770125	3.07646	10.0866	3.48055
NM_001195086	Ppfia1	2.1177	1.99531	1.56845	1.53541	1.24571	1.47745	1.50455	1.47032	1.58414	1.22957	0.390521	0.815085	1.06277	0.597296	0.872721
NM_001195088	Tmc8	0.326175	1.5412e-05	0.0727798	0.111594	0.00129816	0.123569	1.1765	0.703272	0.582037	0.25659	0.441773	0.261544	0.45367	0.225274	0.00175849
NM_001195089	Tmc8	0.00244907	0.0131605	0.188649	0.553295	0.498385	0.465438	0.216447	0.257379	0.334522	0.0706109	0.103935	0.0920885	0.0189991	0.00700287	0.0111125
NM_001195090	Tmc8	1.21064e-06	0.0016582	0.0688573	0.00120928	0.0178769	0.0221055	0.250427	0.00100255	0.0188199	0.0188045	0.0223861	0.021765	7.40415e-05	0.0025443	1.37344e-11
NM_001195091	Ccer2	0	0.0541615	0.0428776	0.0462192	0	0	0	0	0	0.0610638	0.0536407	0.0316811	0.0589011	1.45903e-37	0.0210632
NM_001195094	Cfap73	0.0250699	0.0308738	0	0.0263465	0.0302951	0.0602322	0.0679606	0	0	0	0.035367	0.072237	0.0671511	0.0613351	0.168094
NM_001195096	Phactr2	2.77274	2.40197	2.56646	3.7777	3.92398	3.84018	6.74246	6.18502	6.12888	4.34349	6.14768	6.03403	1.38472	2.48355	2.05613
NM_001195097	3425401B19Rik	0.924073	0.86632	0.710603	0.109361	0.0553308	0.0800056	1.34278	1.19788	1.66108	0.397234	0.481519	0.43753	0.100345	0.132244	0.0438578
NM_001195128	Gm5294	0.0354675	0.0873572	0.0545483	0.0372736	0	0	0	0	0	0	0.0500354	0	0	0.0866782	0
NM_001195130	Phc2	1.86227	2.23107	2.3253	2.8624	4.1152	3.5693	21.4772	19.9211	19.1203	17.2917	21.587	20.7893	14.3449	15.2829	15.7165
NM_001195189	Tex50	0.242027	0.208641	0.148893	0.0254351	0.0292472	0	0	0.0267885	0.125432	0.0577425	0.102431	0.139477	0.38897	0.207019	0.0927309
NM_001195205	Trmt2a	0.0368494	0.217704	0.0666636	0.107841	0.0528525	0.0397028	0.0390731	0.0507787	0.0552104	0.159952	0.0267299	0.235645	0.0211268	0.0321775	0.138764
NM_001195229	Nek10	0.0206894	0.0169861	0.0424264	0	0.00833387	0.00828463	0.0654334	0.0305331	0.0178707	0	0.0194582	0.0298075	0.00923628	0	0
NM_001195244	Pet100	5.92057	5.93484	6.60528	4.98319	5.77682	5.46369	7.92234	8.99716	8.1246	7.57265	8.16373	8.86699	4.84712	5.65196	7.30413
NM_001195253	Gm3336	0.0200428	0	0	0.0421269	0.0726609	0.0481544	0	0.0665527	0	0.047818	0.0282752	0.028876	0.0536859	0	0.0191982
NM_001195255	Gfy	0	0.0302981	0.018919	0	0	0.0295545	0.0333467	0	0	0	0.0520613	0.0177225	0	0.0150313	0
NM_001195258	Tgfbr3l	1.97602	0.872882	2.04807	0.880315	1.11607	1.03207	1.3974	1.99695	1.41925	0.947998	1.45442	1.42344	0.604079	0.813606	0.864079
NM_001195265	Pdzd7	2.96963	1.79665	2.5936	0.574606	0.637709	0.520336	0.685509	0.472493	1.04068	0.546354	0.587874	0.630781	0.429967	0.44769	0.887094
NM_001195268	Cbarp	0.504261	0.722942	0.757558	0.754651	0.436506	0.308082	1.96376	2.02625	1.92336	1.42363	2.28913	2.69424	1.75862	1.83879	1.60583
NM_001195271	Tex13c1	0	0	0	0	0	0	0	0	0	0	0	0	0	0	0
NM_001195284	Fsd1l	2.42432	2.42356	1.92293	1.41704	1.92031	1.66175	2.88836	1.60783	3.11781	2.56359	2.80456	2.40123	2.92639	2.43911	1.30756
NM_001195298	Kifc1	18.5084	23.253	20.3577	22.4745	27.0892	25.6751	14.491	14.1298	14.5558	26.2868	16.9987	21.0655	26.1677	20.9365	24.9383
NM_001195338	Bbip1	5.80666	5.3337	4.99761	5.56798	5.32151	5.31178	5.6224	5.72827	6.97777	5.34318	3.76461	4.12285	5.32992	3.66788	5.10649
NM_001195348	Bbip1	3.08457	2.62898	2.58167	2.67764	3.23625	2.73829	4.56759	2.75284	2.8204	3.66679	4.54742	4.00963	4.47005	5.24463	3.39922
NM_001195383	2300003K06Rik	0	0	0	0	0	0	0	0	0	0	0	0	0	0	0
NM_001195390	Commd7	0.740471	0.486962	1.08002	1.29014	0.976405	1.01965	1.68999	3.68291	2.09127	1.56082	0.992333	1.00379	2.03052	0.951376	1.14995
NM_001195413	Cngb1	0.0261065	0.00459292	0.0172077	0.0666301	0.0360547	0.0761634	0	0.00412796	0.0048325	0	0	0.00537315	0.00998969	0	0.00357233
NM_001195421	Hist1h4m	0.593218	0.00780432	0.825061	0.0054065	0.00738373	0.00757059	0.00375535	0.002581	0.00374753	0.0062614	4.31643e-10	1.09711	0.77759	0.00279357	0.00652164
NM_001195431	Islr	12.211	15.3203	15.169	78.672	71.9593	89.845	3.99343	4.86348	4.08398	3.05952	1.26057	1.65576	1.01771	0.750776	0.911207
NM_001195435	Fam240b	0.0841908	0.129602	0.0323709	0.088478	0.0763039	0	0	0	0	0	0	0	0	0	0
NM_001195437	Fam240a	0	0	0	0	0	0	0	0	0	0	0	0	0	0	0
NM_001195485	Srsf7	3.77293	2.22189	2.61648	2.02184	2.50898	2.45027	0.739172	0.303409	1.32473	1.36828	1.06643	1.07706	0.996979	1.11023	0.935976
NM_001195486	Srsf7	1.60036	0.737703	0.678016	0.550289	0.976364	0.859467	0.277699	0.0590584	0.559735	0.376081	0.269881	0.274595	0.241847	0.265101	0.257195
NM_001195487	Srsf7	0.00938472	0.00149613	0.00154618	0.00184421	0.00200831	0.00369393	0.000643767	0.000225262	0.00302937	0.0011852	0.00187758	0.00331104	0.000903884	0.0012026	0.000972779
NM_001195496	Dclk2	0.0400334	0.0185776	0.0259386	0.0337565	0.0223136	0.00545945	0.109472	0.00878645	0.0208208	0.0804643	0.0214379	0.000713059	0.0144831	0.0105022	0.000649057
NM_001195497	Dclk2	0.87027	1.16321	0.865647	0.338619	0.475912	0.23139	0.64685	0.181632	0.566388	0.484362	0.542972	0.467881	1.09673	0.932641	0.12937
NM_001195498	Dclk2	0.00252873	0.031795	0.0100067	0.00974834	0.00705437	0.0228169	0.09475	0.0145719	0.114673	0.00679917	0.0334271	0.000171228	0.126809	0.11263	0.0444665
NM_001195499	Dclk2	0.0101832	0.059433	0.21315	0.00444507	0.00329054	0.0778163	0.150827	0.00112913	0.0477712	0.0220103	0.0706718	0.000308766	0.0573379	0.017122	0.00725682
NM_001195500	Dclk2	0.106109	0.111995	0.00496081	9.09384e-05	0.0014736	0.000664973	0.00472831	0.0238413	0.270085	0.000823423	9.00247e-05	0.00145948	0.352617	0.0409949	0.0362829
NM_001195529	Tpbgl	0.31171	0.421325	0.432632	0.43944	0.431803	0.420118	0.0618292	0.0757346	0.0394015	0.244869	0.225233	0.0985797	3.54338	2.36895	0.145646
NM_001195531	Gm5741	0.211183	0.520148	0.21653	0.073979	0.0850665	0.169128	0.763314	0.311661	0.182412	0.167946	0.297924	0.202836	0.377111	0.172035	0.134856
NM_001195537	Smpd5	0.468626	0.51079	0.510346	0.456712	0.698121	0.537141	0.810234	1.0722	0.840168	0.626798	0.461947	0.608264	0.531708	0.438678	0.464757
NM_001195538	Dclk1	0.101101	0.101072	0.230144	0.166909	0.189625	0.147006	0.618586	0.683019	0.788696	0.549076	0.811566	0.561566	0.792669	0.706382	0.276941
NM_001195539	Dclk1	0.000291165	1.73421e-05	0.00099651	0.000824632	0.000147171	0.000185943	0.00232303	0.0139572	0.0254227	0.00214219	0.00610083	0.00210272	0.00117107	0.00285668	0.000953494
NM_001195540	Dclk1	0.328917	0.022224	0.144487	0.145416	0.0249462	0.150079	0.573748	0.00983415	0.460521	0.259132	0.365712	0.205837	0.0865948	0.340156	0.13383
NM_001195544	Lrrc3c	0	0	0	0	0	0	0	0	0	0	0	0	0	0	0
NM_001195565	Camta1	4.01816	2.95224	2.90837	2.47963	2.24335	2.60119	3.81573	3.16605	4.15869	3.38787	5.63022	5.97798	4.10353	5.5386	3.44739
NM_001195579	Trpc5os	0.0193432	0.00794046	0.019833	0.0338803	0	0.0232368	0.0349577	0	0.0417699	0	0.0363843	0.0185787	0.0345413	0.0393937	0.00617602
NM_001195596	Smlr1	0.0342572	0	0	0	0.0827947	0	0	0.0379173	0.0887703	0.0408653	0	0	0	0	0
NM_001195601	1700015G11Rik	0	0	0	0	0	0	0	0	0	0	0	0	0	0	0
NM_001195617	Dcdc2a	3.6863e-11	0.0377549	1.15078e-05	9.42358e-10	0.0318679	0.0315082	4.70498e-09	1.07509e-12	2.0599e-20	6.34709e-16	8.65918e-21	1.87603e-09	5.15804e-11	5.83775e-09	8.19087e-13
NM_001195632	Arhgap32	5.57799	5.53572	5.01854	6.91421	7.26021	7.74443	4.66231	3.35588	3.8546	4.55934	4.63431	3.95217	11.7731	10.3778	6.12007
NM_001195633	Epg5	4.00973	3.15071	3.59587	2.24463	2.48778	2.70949	5.44219	4.96944	5.45211	3.88509	3.65655	3.55376	2.45535	2.49686	2.51897
NM_001195634	Defa2	0	0	0	0	0	0	0	0	0	0	0	0	0	0	0
NM_001195662	Rp1	0	0	0	0	0	0	0	0	0	0	0	0	0	0	0
NM_001195672	Ccdc170	0.0322027	0.0132193	0.0990542	0.101528	0.0518862	0.0773694	0.0581978	0.0594055	0.139078	0.0640242	0.0151432	0.0618599	0.0718807	0.0524663	0.0102819
NM_001195673	Prr22	0.649922	0.67401	0.683914	0.647069	0.558036	0.739652	0.97365	0.965458	0.952867	0.856899	0.965127	0.911712	0.893333	1.23305	1.27783
NM_001195674	Nuggc	0.0359927	0.0332441	0.027678	0.047282	0.0543683	0.0324282	0.0609818	0.0398382	0.0116585	0.0536695	0.0253882	0.0259276	0.0120511	0.0219904	0.025857
NM_001195681	Colca2	0.420471	0.382733	0.365512	0.883765	1.03831	1.12002	0.49558	0.627271	0.544781	0.436155	0.799496	0.553102	0.171387	0.201048	0.332708
NM_001195687	Sgo2b	0.00617899	0	0	0	0	0	0.016783	0.00683504	0.00800844	0.00738024	0	0.00890766	0.00827898	0.00756287	0.0118539
NM_001195693	Plscr5	0	0	0	0	0	0	0	0	0	0	0	0	0	0.0252585	0
NM_001195710	Tmem95	0.0869655	0	0	0	0	0	0	0.144385	0.169015	0.103741	0.0613428	0.187939	0.174707	0.371933	0.124951
NM_001195726	Fam181a	0	0.0404478	0.0252567	0.0345165	0	0	0	0.0363531	0	0	0	0	0	0.0200667	0
NM_001195727	Gm5901	3.91604e-27	2.17801e-35	1.33833e-32	6.36102e-23	2.32963e-33	2.08225e-34	2.96211e-31	6.64912e-29	5.19206e-26	2.58868e-32	5.71607e-33	7.7131e-27	4.5833e-24	9.4869e-25	5.10403e-21
NM_001195730	Dcdc2b	0.0801713	0.0329106	0.123302	0.0280846	0.0645875	0.0963088	0.0362221	0.0887369	0	0.127515	0.0377003	0.0770027	0.0357906	0.0326548	0.0767928
NM_001195732	Alkal1	0.0269107	0.0331408	0	0	0	0.0323274	0	0	0.0348667	0.0321016	0	0	0	0	0
NM_001195748	Rgs22	0.161303	0.113512	0.1329	0.0302708	0.0835383	0.0553631	0.0312334	0.0063763	0	0.0274882	0.016254	0.00829969	0.0540074	0.00703936	0.0275902
NM_001195760	S100a2	0	0	0	0	0	0	0	0	0.0949701	0	0	0	0	0	0
NM_001195767	Lrrc74a	0	0	0	0	0	0	0	0	0	0	0	0	0	0	0
NM_001195774	Gprc5b	8.0762e-07	0.0395158	3.08937e-05	3.10259e-05	9.77474e-05	1.07657e-06	4.74073e-07	1.60263e-10	2.87433e-06	5.91251e-06	1.59907e-06	5.00584e-10	1.23119e-05	2.08909e-06	1.75924e-06
NM_001195816	Pld5	0.0416458	0.0565884	1.26077e-05	0.0712883	0.0103678	0.00131128	3.23601e-11	0.000389883	0.00136917	0.0218982	0.00099386	4.73582e-08	1.30848e-10	0.017054	4.02345e-07
NM_001197024	Unkl	4.77622	4.229	2.57424	3.15478	4.18181	3.06794	5.08781	4.18858	4.37586	3.22875	3.52463	4.06706	2.95746	3.03717	2.29211
NM_001197028	Vit	2.67699e-05	2.89849e-06	0.133791	2.06033e-06	0.185987	2.2755e-09	5.88956e-07	0.00129561	0.01734	0.0159649	0.00944017	0	0.00896199	0	0.00640965
NM_001197041	Ccdc7a	0	0	0	0	0	0	0	0	0	0	0	0	0	0.0648095	0
NM_001197046	Fgfr1op	1.09225	1.22417	0.599703	1.11242	0.50706	0.840795	3.06961	1.77058	2.24229	2.10797	3.87979	2.71794	4.78905	5.40595	2.0108
NM_001197082	Rcc1	3.94852	4.52785	3.68554	3.59621	4.39552	4.27424	1.37158	3.94405	2.68645	4.43252	1.8199	3.25401	5.67305	2.66041	4.92041
NM_001197147	Slc4a4	0.258943	0.631103	0.148885	0.684884	0.971189	0.83117	0.367665	0.118345	0.211427	0.226812	0.359737	0.205205	0.33485	0.566462	1.39299
NM_001197321	Foxp1	0.0807338	0.0609138	0.088851	0.0177144	0.0045083	0.045092	0.275552	0.180112	0.440676	0.21058	0.187964	0.0874795	0.0849153	0.00427108	0.00720867
NM_001197322	Foxp1	5.35974	3.46529	3.99432	0.92211	0.944622	0.661894	7.91199	3.75666	7.36432	5.68345	6.76492	6.98897	3.3953	4.20221	1.44822
NM_001198560	H2-Q7	0.0138022	0.107491	0.00017986	6.65877e-07	0.0599558	3.22235e-05	0.68144	0.152241	5.16137e-05	0.579138	0.000416543	0.09419	0.470545	0.0164422	0.144032
NM_001198561	H2-Q7	0.719661	3.21285	1.26707	0.66627	1.58451	0.711209	1.33037	0.424783	1.00066	2.14147	0.68291	1.46975	5.66484	1.50462	3.80034
NM_001198565	Sulf1	7.75836	8.67431	6.87712	1.31177	2.39138	1.24121	1.38335	1.4672	0.948216	0.549209	0.900356	0.634945	0.126545	0.275304	0.161218
NM_001198566	Sulf1	1.5485	1.23839	1.46205	0.180583	0.153379	0.236823	0.18659	0.157494	0.337243	0.535261	0.340667	0.401124	0.000492325	0.0112004	0.354681
NM_001198570	Abi2	0.000679551	0.0590899	0.0876599	0.0368955	0.178677	0.0375071	0.110536	0.11017	0.00456043	0.00701488	0.203101	0.24026	0.108467	0.178122	0.0761746
NM_001198571	Abi2	0.641997	0.390189	0.422279	0.394253	0.543979	0.558852	0.613496	0.122403	0.455206	0.303011	0.0887412	0.0546259	0.254974	0.0442949	0.0831267
NM_001198573	Usp40	9.29398	8.82028	8.34127	10.0389	10.9056	11.0993	8.38966	5.73069	7.68891	6.97912	6.99019	7.35067	5.72437	5.45105	4.32769
NM_001198587	Nrxn3	1.31367e-18	0.00490668	1.22996e-28	0.023396	0.270864	0.031274	5.35735e-21	9.26961e-24	0.00847059	2.0934e-18	1.33444e-18	0.00833053	8.55063e-14	9.58299e-14	0.0067486
NM_001198635	Map7	0.53282	0.364514	0.764169	0.224228	0.249144	0.208623	0.710727	0.267834	1.00657	0.164518	0.200883	0.0555237	0.411441	0.421967	0.299353
NM_001198765	Postn	13.077	17.6382	15.7769	44.664	64.8308	58.5303	14.2742	12.8606	12.0503	20.4286	18.7433	19.9796	17.2869	18.3822	28.9619
NM_001198766	Postn	0.483139	1.2697	1.31904	2.71145	7.65234	4.64247	1.37466	0.984364	2.1449	2.35246	1.99932	1.67581	3.04149	3.14715	12.2841
NM_001198785	Aatk	0.125059	0.144574	0.310315	0.107069	0.0303239	0.0709879	0.271158	0.261688	0.036894	0.40453	0.249849	0.14716	0.561728	0.490747	0.481546
NM_001198787	Aatk	0.245806	0.108037	0.26845	0.116431	0.261297	0.0399145	0.27043	0.308898	0.604215	0.065236	0.0645218	0.133119	0.149367	0.19338	0.252799
NM_001198789	Ccpg1os	7.82689	7.22918	7.5235	3.53009	2.99511	2.82071	5.12757	5.45055	6.2958	3.89028	6.62502	5.02736	2.79531	4.30379	3.40491
NM_001198790	Ak1	0.00113177	0.00472476	0.00215693	0.000294571	0.366448	0.0305969	0.806424	0.156372	0.426684	0.117821	0.344906	0.502972	0.217847	0.238545	0.0511478
NM_001198791	Ak1	10.1999	8.95833	9.79813	2.48652	2.1078	2.37221	6.98562	6.34124	7.4796	4.51727	1.8867	1.54427	1.96628	0.935961	1.82395
NM_001198792	Ak1	0.00443971	0.0163841	0.643086	0.201535	0.171496	0.384685	5.79742	7.86348	9.15483	4.4182	5.40348	7.5736	2.37987	3.44078	2.34612
NM_001198794	AB124611	0.82335	0.71794	0.706614	0.569968	0.49698	0.773282	0.0739431	0.00920667	0.0989921	0.257137	4.68e-09	0.0885523	0.00765883	3.8219e-11	4.5054e-05
NM_001198808	Sfmbt2	0.135734	0.283242	0.216962	0.298301	0.453828	0.331949	0.50616	0.328799	0.460136	0.21316	0.354749	0.228475	0.0808532	0.0912591	0.0596148
NM_001198809	Sfmbt2	0.190343	0.0469338	0.0950721	0.172032	0.0823157	0.127002	0.0864926	0.0901012	0.137059	0.0166215	0.0530234	0	0.0234566	0.0178401	0
NM_001198811	Frem1	8.92895	10.972	8.02714	19.9691	28.8432	22.1091	5.97602	3.69457	4.0648	5.12497	5.15449	5.22318	0.573142	0.568929	0.857782
NM_001198823	App	1.65324	1.26979	1.47408	2.26534	2.54381	2.67397	1.24821	0.931914	1.33381	0.85801	0.546116	0.691403	0.294828	0.193843	0.329522
NM_001198824	App	3.89623	2.99004	3.47157	5.33884	5.99365	6.29186	2.93682	2.19056	3.13473	2.01906	1.28638	1.62515	0.693976	0.455966	0.77708
NM_001198825	App	0.0714445	0.0280533	0.0683497	0.0985229	0.135599	0.158206	0.109411	0.0477004	0.0996723	0.0751195	0.177491	0.169331	0.0268795	0.0499286	0.0264679
NM_001198826	App	0.0299365	0.0117366	0.0286608	0.0412369	0.0568545	0.0661839	0.0458951	0.0200089	0.041673	0.0314254	0.0742402	0.070973	0.0112469	0.0208992	0.0111028
NM_001198831	Ddr1	8.17045	7.19546	9.48489	1.66022	3.14522	1.87636	17.3265	17.3805	16.4546	14.2374	15.4177	15.1416	15.4824	17.9949	22.8125
NM_001198833	Ddr1	8.70731	10.0461	8.83212	8.96017	7.92258	10.3029	14.219	18.559	17.9825	12.8773	7.82525	7.84088	12.1715	9.6544	12.8312
NM_001198835	Coch	0.260169	0.296917	0.0081658	0.146527	0.325745	0.111662	0.197069	0.261506	0.211925	0.202875	0.179472	0.196378	1.40231	0.899408	0.476508
NM_001198839	Bcar1	1.80338	2.68192	1.16171	2.54653	2.38109	2.1206	14.21	9.94432	13.7536	8.50045	17.2883	13.7638	5.69111	13.2908	15.3867
NM_001198841	Csrp3	0	0	0	0.0207283	0	0	0	0	0	0	0	0.0284165	0	0	0
NM_001198859	Ctbp1	0.992985	1.48105	2.90412	0.961105	1.21642	1.13236	1.82063	1.34844	1.32035	1.59892	1.3857	1.57829	1.10698	1.52201	1.00569
NM_001198860	Ctbp1	17.0565	19.6686	25.5415	15.973	18.072	18.5556	23.0164	20.2689	21.3889	24.7887	24.1603	22.3738	18.7153	18.7378	16.5869
NM_001198861	Ctbp1	71.9407	73.2266	63.4062	66.8709	70.1823	68.9056	63.6617	76.842	68.2722	63.5671	40.0626	49.5636	61.9271	45.2139	66.2102
NM_001198866	Dctn1	1.08554	0.994631	0.983042	0.610186	0.636706	0.679188	1.22076	0.962484	1.48633	1.05937	1.35611	1.94154	0.727753	1.4429	0.62172
NM_001198867	Dctn1	32.6439	31.0388	35.3398	35.8396	39.5517	38.6564	46.6874	48.8749	47.4816	40.3937	43.7367	44.4118	34.5958	35.5551	40.304
NM_001198871	Scgb2b7	0	0	0	0	0	0	0	0	0	0	0	0	0	0	0
NM_001198872	Dync1i2	0.00143563	0.000263547	0.00047491	0.00175534	0.00267122	0.00120249	0.00130832	0.00080295	0.00438331	0.00212312	0.00827539	0.0037676	0.00440829	0.0067827	0.00311657
NM_001198873	Dync1i2	0.00190515	0.000349704	0.000630179	0.00233003	0.00354509	0.00159597	0.00173532	0.00106531	0.00581942	0.00281663	0.0109758	0.00500196	0.00584773	0.0090051	0.00413885
NM_001198874	Dync1i2	0.237997	0.0614287	0.0554257	0.210644	0.419539	0.307831	0.0880548	0.0636077	0.452103	0.130242	0.174616	0.0931928	0.352004	0.458544	0.496162
NM_001198875	Dync1i2	0.236961	0.121094	0.221406	0.344074	0.247004	0.164248	0.737312	0.41047	0.511802	0.545531	0.672037	0.581313	0.348437	0.498641	0.46648
NM_001198876	Dync1i2	20.6349	17.8582	16.9528	20.618	23.811	21.0123	41.9223	30.1866	39.6604	31.5042	26.3569	28.8735	29.7232	28.8833	32.4374
NM_001198877	Dync1i2	0.00173735	0.00075642	0.000623988	0.00274759	0.00335703	0.00187008	0.00120901	0.00089056	0.0053213	0.00218234	0.0121091	0.00564488	0.00433362	0.00754362	0.00332442
NM_001198878	Dync1i2	0.00230904	0.00100502	0.000828873	0.00364894	0.00445995	0.00248483	0.0016069	0.00118337	0.00707021	0.00290077	0.0160892	0.00750131	0.00575649	0.0100238	0.00441607
NM_001198886	Dpp6	2.25077	2.44797	2.33481	0.19137	0.189211	0.231388	0.517994	0.347798	0.15928	0.562637	0.603508	0.380376	0.127445	0.089668	0.0866409
NM_001198894	Adgrg1	0.174194	0.0218653	0.0726602	1.16671	1.97962	1.44711	0.573443	0.616544	0.299922	0.0466757	0.486133	0.109869	0.487186	0.307166	0.331262
NM_001198911	Arhgef2	0.350751	0.0837213	0.164381	0.61196	0.744839	0.401982	4.58706	4.38806	3.27192	3.64794	1.98398	2.01498	5.35883	5.18718	5.22927
NM_001198912	Arhgef2	1.89817	0.861334	0.770115	1.14386	1.31442	1.29453	1.24348	1.04577	1.36068	1.39991	1.08594	0.771634	1.14768	1.33517	0.965173
NM_001198913	Arhgef2	5.00036	4.29951	4.31563	4.59266	4.07598	5.49422	4.55125	3.44345	6.00542	4.56681	4.88238	4.58152	2.89939	4.01161	4.24037
NM_001198914	Myb	1.01908	1.23137	1.26279	0.597387	0.85917	0.846815	0.000308415	0.138326	0.163026	0.192139	0.429692	0.49755	0.532863	0.689118	0.541788
NM_001198933	Me1	0.0325243	0.00369989	0.000436803	0.0205471	0.0558833	0.034533	0.23509	0.0564778	0.219234	0.358517	0.153484	0.14465	0.189144	0.0841375	0.179322
NM_001198949	Ralbp1	16.8352	17.0027	16.2132	19.3644	21.5618	21.1378	22.1594	20.2538	21.2674	16.9643	15.3243	16.005	14.4464	13.0191	17.9457
NM_001198955	Gm7694	1.07224	1.36499	1.11174	1.48769	2.293	1.82356	0.726672	0.540061	0.741451	0.53175	0.705338	0.746362	1.93622	2.08309	10.0686
NM_001198968	Itsn2	0.30096	0.362861	0.58766	0.46248	0.371365	0.329711	0.67255	0.856474	0.554655	0.418028	0.332	0.275178	0.329354	0.272913	0.535649
NM_001198969	Itsn2	0.131534	0.0738574	0.158579	0.27127	0.0569717	0.138615	0.357434	0.288051	0.91349	0.0526898	4.19012	3.93838	0.494706	2.94666	1.08947
NM_001198971	BC049352	0.0137518	0	0	0	0	0	0	0	0	0	0	0	0	0	0
NM_001198977	Syk	4.0395	5.53155	3.82185	1.80373	1.93917	1.6775	0.311241	0.453449	0.0379456	0.398453	0.477739	0.317034	14.1751	13.2549	20.7978
NM_001198984	Tcof1	14.2211	15.4072	15.2685	13.3846	11.8146	13.6751	11.7	9.54751	8.36065	13.944	15.6423	15.7428	23.1641	25.2207	23.703
NM_001198985	Tjp2	3.52709	5.00658	3.63254	3.35103	3.40304	3.15865	4.90847	3.69386	3.05823	4.80582	6.91938	6.53959	8.49249	9.46774	14.0248
NM_001198987	Gm15097	0	0	0	0	0	0	0	0	0	0	0	0	0	0	0
NM_001198988	Gm15080	0	0.00230749	0	0	3.95042e-05	0	0	0	0	0	0	0	0	0	0
NM_001198998	Vdac3	1.71958	1.08696	1.89962	1.74759	1.80712	2.32902	0.528	0.745509	1.41797	0.910663	0.731714	0.44746	0.769914	0.332763	0.25967
