## Supplemental Table 2 for "A β-catenin-driven switch in TCF/LEF transcription factor binding to DNA target sites promotes commitment of mammalian nephron progenitor cells" (part 2 of 3)

### Sheet: tpm_table.NPC-induction (continued)
TranscriptID	GeneSymbol	NPC_r1	NPC_r2	NPC_r3	disc_r1	disc_r2	disc_r3	NPC.0uM_r1	NPC.0uM_r2	NPC.0uM_r3	NPC.1.25uM_r1	NPC.1.25uM_r2	NPC.1.25uM_r3	NPC.5uM_r1	NPC.5uM_r2	NPC.5uM_r3
NM_001199003	Rgs7	0.000288562	0.0170433	0	0.000303256	0.00139482	0.0116247	0.0015645	0.000958176	0.0014955	0.000688449	0.000407085	0.000831471	0	0.00105781	0.00132566
NM_001199004	Golga5	10.3064	8.89914	9.01161	7.55273	8.56203	9.06235	7.79333	8.35728	6.94879	5.60408	9.06165	7.44692	5.36771	5.64272	7.644
NM_001199009	Dcaf11	8.29944	7.71461	9.28504	6.22435	8.36564	8.69762	7.24201	9.86694	8.25259	7.05805	5.31277	6.12222	4.32065	2.08454	4.31941
NM_001199015	Slc7a9	0.00375015	8.24373e-05	0.0049437	6.72046e-06	0.0116532	9.14668e-07	0.000726149	0	0.000694123	1.16528e-12	0	0	0.00287	0.000654636	0.00153948
NM_001199016	Slc7a9	0.0907685	0.217095	0.119657	0.128304	0.282053	0.114076	0.0175757	0	0.0168005	0.0485485	0.0191381	0	0.0694653	0.0158448	0.0372614
NM_001199020	Angel2	0.412409	0.151951	0.644806	1.50733	0.852865	0.335629	1.89899	0.729259	1.36805	0.770167	2.93748	1.94261	1.04359	1.11466	0.787068
NM_001199023	Pla2g6	1.00721	1.88805	1.16068	1.20128	1.30733	1.28998	0.751735	0.579318	0.537512	0.659993	0.429612	0.404252	1.01498	0.994064	1.09016
NM_001199024	Pla2g6	1.36331	1.29598	1.51833	1.76005	1.99384	1.38876	2.09237	2.63532	3.24977	2.73327	4.1997	4.36111	3.06479	4.32292	3.30102
NM_001199025	Pla2g6	1.35626	0.598048	1.23463	0.726377	0.926834	1.76351	1.60357	2.34389	1.29281	0.432547	3.32679e-06	0.000106927	0.0378322	0.0456684	0.107112
NM_001199043	Lgals8	1.08817	1.57134	0.744135	1.80948	2.2419	1.73772	1.60135	1.20691	2.08185	0.768374	0.70553	2.15425	0.861088	0.258918	0.82583
NM_001199044	Prrc2a	38.529	36.6545	40.7062	34.7087	40.3162	42.268	48.9438	48.572	47.826	44.3311	53.149	49.8384	51.3389	49.7867	60.1496
NM_001199045	Tubd1	0.0374007	0.000291516	0.0182264	0.00595344	0.00517948	0.031925	0.00092679	4.09001e-05	0.000294203	1.68291e-05	0.00377396	0.00803663	0.000403919	0.00199999	0.0395213
NM_001199046	Tubd1	0.178771	0.00333447	0.176599	0.082937	0.209135	0.206129	0.241155	0.000656546	0.209003	0.00207389	0.0185548	0.126276	0.00678336	0.214106	0.145223
NM_001199047	Tubd1	0.398537	0.22342	0.254966	0.208949	0.0906867	0.382066	0.00979448	0.127839	0.00278405	0.0274793	0.296293	0.127991	0.097534	0.00874352	0.307147
NM_001199048	Zfp942	9.48788	7.86209	6.42474	6.05639	7.90061	6.79445	9.05757	4.52184	8.45469	7.77148	10.397	9.16629	9.41597	10.3948	7.03397
NM_001199059	Rabgef1	10.5491	9.83802	10.0355	5.13728	5.79819	4.84742	10.3686	10.7731	11.0224	9.20107	9.22003	9.47224	7.4097	7.93877	7.6477
NM_001199060	Wdr12	5.26921	5.67967	5.07083	2.90433	3.62817	3.22458	2.91959	3.73666	2.23765	2.5234	1.97304	2.85128	2.85295	1.73225	3.14503
NM_001199061	Wdr12	0.706714	1.20672	1.25642	0.539311	0.474237	0.389694	0.717166	0.285601	0.523334	1.45545	2.63556	0.919331	1.11561	1.6021	0.933055
NM_001199062	Olfr1564	0	1.33343e-05	0.0650979	0	0	0.0254234	0.0860565	0.0702738	0.0673508	2.43673e-20	0.285287	0.0914715	0.0566876	0.0775813	0
NM_001199083	Wnk1	0.299366	0.179938	0.298308	0.214605	0.153489	0.214741	0.235634	0.221997	0.319171	0.149422	0.21229	0.225039	0.208358	0.219036	0.24775
NM_001199084	Wnk1	1.41098	0.783301	1.07449	0.816579	0.676211	0.68692	1.24353	1.07505	1.39309	0.7748	1.01701	1.09516	0.935147	0.960745	0.939057
NM_001199090	4930522H14Rik	0	0	0	0	0	0	0	0.00623122	0.00729414	0	0	0	0	0	0
NM_001199105	Trp53inp1	3.18438	2.13845	1.74251	1.70612	1.62834	1.67513	11.1072	4.76159	14.2891	8.25823	8.3975	8.88099	11.2171	12.415	4.30309
NM_001199113	Slc29a1	0.703335	0.865504	0.378387	1.10359	1.23178	1.26401	1.50606	1.38855	1.48709	0.884933	1.79692	1.32878	0.923114	1.68548	0.569471
NM_001199114	Slc29a1	0.656927	0.530312	1.1917	2.31794	2.73643	1.59667	0.770051	1.36607	0.94509	0.401354	0.236712	0.131563	0.35739	0.199441	0.124737
NM_001199115	Slc29a1	1.83881e-06	0.0661025	9.07806e-07	0.000150163	0.000286898	5.76798e-05	6.25763e-05	0.000354842	0.0755157	5.91924e-06	0.0670552	5.53453e-07	0.0676348	4.72219e-08	7.10934e-08
NM_001199116	Slc29a1	1.60135	1.67949	1.94335	3.61954	4.08998	3.96891	1.71641	2.46511	1.32061	1.78341	1.27243	0.941981	1.33402	1.11112	0.394972
NM_001199118	Lpin3	0.137679	0.300593	0.12548	0.19292	0.172537	0.17623	0.200437	0.224408	0.158563	0.291282	0.13668	0.146931	0.74459	0.857437	1.28495
NM_001199122	Ghitm	2.54368	2.37764	2.24534	1.46596	0.886981	1.59696	8.25824	7.47754	7.60021	5.96137	3.96406	4.25587	5.6433	5.80026	5.91034
NM_001199123	Spc25	7.81879	9.04639	9.07932	9.07597	10.4606	12.4728	4.76656	3.61022	3.47477	6.74934	4.97875	6.96354	3.78473	3.06814	3.50237
NM_001199124	Spc25	45.5084	48.2972	41.0276	42.2497	47.3164	48.5364	22.4675	17.1421	17.3575	45.2136	47.159	48.2547	25.4345	30.5537	22.5839
NM_001199136	Macf1	1.53487	0.76648	0.866859	1.64643	1.75888	1.87579	0.748777	0.588677	0.617159	0.34012	0.595061	0.477335	0.289014	0.33025	0.28248
NM_001199137	Macf1	16.887	12.7622	14.9083	11.5701	11.786	12.5586	24.2733	19.786	23.1534	17.3239	20.9146	20.1586	18.9451	18.6128	16.2371
NM_001199141	Zmynd11	3.81013	3.61651	3.03501	1.99746	2.8794	2.6036	1.3372	1.00452	1.01905	1.20647	0.996994	0.529829	1.11732	0.589239	0.81121
NM_001199146	Gpsm1	1.67125	1.63604	1.33877	1.9817	1.82953	1.67055	1.31794	1.23219	1.72508	0.582938	0.0840798	0.508623	1.42451	1.03712	0.875449
NM_001199147	Gpsm1	0.12759	0.364878	0.0558288	0.0732922	0.227751	0.249577	0.338759	0.0755387	0.15911	0.389576	0.362967	0.634188	0.53863	0.512779	0.503072
NM_001199151	Sncaip	7.30225	8.16236	7.37306	0.611746	0.57646	0.593382	1.67141	1.1152	1.65709	2.29464	2.29038	3.16214	0.85154	1.21663	2.05153
NM_001199153	Sncaip	22.6651	22.3872	21.7613	2.19161	2.53471	1.59484	8.79532	6.46085	7.76159	11.5676	11.709	14.8409	3.0332	3.62889	8.04424
NM_001199154	Sncaip	21.3025	16.3237	18.4435	2.67978	2.46475	1.75404	23.7723	21.4777	24.4174	20.0373	35.9017	32.1273	5.26457	8.52991	9.78159
NM_001199177	Opa1	5.41472	4.61338	5.66499	3.65364	4.25003	4.91223	7.60691	6.39484	6.26425	5.90282	6.12127	6.04489	7.70621	6.36535	6.11608
NM_001199186	Slc44a2	10.5817	10.1326	10.373	19.9073	22.063	21.9207	15.9221	16.0468	17.2969	11.2018	11.1155	12.0839	7.18279	4.29541	7.11752
NM_001199187	Ascc1	3.65063	3.19857	4.2954	2.22987	2.93956	3.70664	3.04373	2.83447	2.78553	2.32734	3.52144	3.25081	3.08471	2.68369	1.84537
NM_001199188	Snx5	55.3825	57.4454	53.5803	43.611	48.3042	45.0809	24.165	21.1304	18.1056	28.1819	17.6909	13.7888	36.5747	25.1685	27.3831
NM_001199203	Spag9	1.62183	1.27594	2.23622	1.11538	1.68247	1.08789	2.99397	1.77372	3.29419	2.30468	3.37286	3.65248	3.09267	3.12706	1.62257
NM_001199204	Spag9	9.70229	7.04795	7.33104	10.5738	10.6436	11.8549	19.5424	17.3877	20.4939	10.5658	12.4351	12.5219	6.38143	7.51388	6.43268
NM_001199205	Spag9	4.08387	2.48896	2.93245	2.95764	3.33738	2.9166	2.39354	1.61539	2.97674	2.16508	1.18393	0.896192	1.45524	0.98759	2.00279
NM_001199210	Eva1c	0.265927	1.28328e-09	0.263403	6.0132e-06	3.52076e-05	6.87137e-06	0.005246	0.0753496	0.116315	5.0513e-05	0.00188053	0.00433744	0.0718176	0.293	8.22105e-06
NM_001199212	Asmt	0.0290798	0	0	0.0509343	0	0.0349332	0	0.0321867	0	0	0.0136747	0.0139652	0.012982	0	0
NM_001199213	Serpinb12	0	0	0	0	0	0.0152079	0	0	0	0	0	0	0	0	0
NM_001199217	Slc38a3	2.23234	1.75827	1.75793	0.739876	0.774083	0.407987	1.22283	1.08272	1.42721	1.54279	1.33332	1.64662	2.12831	1.61072	0.503859
NM_001199218	Slc38a3	0.00971483	0.00577106	9.06556e-05	0.014357	0.205971	0.00151748	0.213983	0.0658496	0.11137	0.224494	0.0349332	0.0266696	0.272368	0.093073	0.042678
NM_001199224	Agbl1	0.00685347	0.00844012	0.0105405	0	0	0	0.00928937	0	0	0	0	0	0	0	0
NM_001199227	Osbpl5	8.20901	7.77331	8.26705	11.9006	14.6496	13.5118	10.0591	11.3729	10.6677	7.41623	5.9129	6.43124	4.63946	4.23051	5.30636
NM_001199234	Sptbn4	0.000595794	0.0204387	0.00179805	0.00862336	0.00837599	0.0474727	4.55475e-11	3.27463e-11	1.0276e-08	1.44809e-05	1.12951e-13	4.40207e-14	1.12033e-09	7.10502e-07	0.00702145
NM_001199235	Sptbn4	0.000306793	0.00579547	0.0848178	0.00244518	0.00237504	0.0134611	1.29152e-11	9.28541e-12	2.9138e-09	4.10612e-06	0.00319073	1.24823e-14	3.17675e-10	2.01466e-07	0.00647291
NM_001199236	Sptbn4	0.00128123	0.0242035	0.00212924	0.0102117	0.00991879	0.0562171	5.39369e-11	0.015624	1.21688e-08	1.71481e-05	0.0133253	5.21292e-14	1.32669e-09	8.41369e-07	0.0270326
NM_001199242	Kcnip4	0.0269676	0.0407104	0.0160551	0.0201129	0.043101	0.00624813	0.0495232	0.0317747	0.0552289	0.0269809	0.060135	0.0413594	0.0699037	0.0733459	0.0224981
NM_001199243	Kcnip4	0.325508	0.491385	0.19379	0.242769	0.520241	0.0754169	0.597757	0.38353	0.666626	0.325669	0.725843	0.49922	0.843767	0.885316	0.27156
NM_001199244	Kcnip4	3.11728e-05	4.70588e-05	1.85586e-05	2.32492e-05	4.98222e-05	7.22243e-06	5.72456e-05	3.67295e-05	6.38407e-05	3.11883e-05	6.95117e-05	4.78088e-05	8.08046e-05	8.47837e-05	2.60063e-05
NM_001199245	Kcnip4	0.000731997	0.00110502	0.000435793	0.000545936	0.00116991	0.000169596	0.00134423	0.000862477	0.0014991	0.000732361	0.00163227	0.00112264	0.00189745	0.00199088	0.000610678
NM_001199246	Maged2	20.4627	20.8567	21.4686	30.7792	33.9062	31.6017	21.5968	27.1203	25.277	19.731	12.727	13.5067	12.7253	10.6582	20.2529
NM_001199247	Kat5	0.870231	0.662846	1.68349	0.674498	0.461429	0.817566	1.23271	0.434484	1.75111	0.738073	0.999773	1.6176	0.965353	0.937946	0.366896
NM_001199248	Kat5	0.00448469	0.0107928	0.0224392	0.0128487	0.00648894	0.0135249	0.0225127	0.00603889	0.0303929	0.00994917	0.041352	0.0558755	0.0148839	0.0207377	0.0121626
NM_001199249	Kat5	9.38657e-15	7.41067e-14	3.55928e-13	3.50217e-12	1.30175e-13	1.15392e-12	8.3122e-11	3.1329e-12	2.85338e-10	5.89419e-11	7.38774e-11	7.3683e-10	5.46725e-11	5.16623e-11	2.37936e-12
NM_001199265	Epb41l2	6.50338	5.36901	4.4132	15.0857	20.9797	21.1674	10.0586	9.8231	9.10371	5.74672	5.65504	5.94129	3.25228	2.14335	3.87561
NM_001199270	Aldoart1	0.0112552	0	0	0	0	0	0	0	0	0	0.0158738	0	0	0	0.0107787
NM_001199271	Slc19a1	0.474216	0.0618583	0.389045	0.765385	1.57944	0.925958	0.972189	0.524957	0.770272	1.31893	1.58424	2.381	1.9117	2.31798	1.38722
NM_001199272	Gopc	0.968685	0.863028	0.523921	1.14057	1.18054	1.05577	0.757097	0.976892	1.33464	1.03713	1.06259	1.3649	0.945593	0.645802	0.353571
NM_001199274	Mat2b	25.4398	24.3882	23.4828	16.0256	18.3926	18.2424	18.8914	14.9803	16.0043	19.4125	15.0774	13.7496	22.9625	17.2572	18.0545
NM_001199275	Tnip1	3.6594	4.26646	4.0514	4.43646	5.22311	4.20963	6.58486	4.84302	5.69245	2.55004	4.82839	6.06458	1.87809	1.88135	1.47059
NM_001199276	Tnip1	0.236862	0.208133	0.0339573	0.514218	1.13886	1.03995	1.65522	2.34993	1.86897	1.16496	0.974849	1.37582	0.825185	1.54799	1.66865
NM_001199283	Slc43a2	0.361961	0.441503	0.418625	0.664861	0.172132	0.318759	0.478831	0.264699	0.508317	0.39815	0.351669	0.0274424	0.291722	0.363985	0.226759
NM_001199284	Slc43a2	0.566682	0.33694	0.37805	0.1038	0.563334	0.186012	0.509866	0.867473	0.326015	0.265586	0.26264	0.591368	0.302047	0.307621	0.545154
NM_001199293	Tex14	0.0588455	0.0268403	0.0737433	0.00102051	0.00790116	0.0209453	0.0206787	0.0434217	0.00564762	0.020799	0.0491945	0.0282598	0.0350269	0.0292948	0.0584533
NM_001199296	Acly	24.1927	24.9094	25.5923	19.8911	18.1785	19.7662	157.207	157.65	185.71	116.503	108.882	108.997	106.418	109.281	97.1097
NM_001199301	Cacng5	0.0041753	0.00514193	0	0.00585056	0.0117729	0.0367766	0	0	0	0	0	0.00200514	0	0	0.00266623
NM_001199304	Atxn1	0.0716942	0.267939	0.102596	0.436652	0.526011	0.555986	0.191701	0.222367	0.269946	0.126045	0.359638	0.137971	0.551608	0.427954	1.19924
NM_001199305	Atxn1	0.246625	0.117925	0.19863	0.286489	0.224746	0.361948	0.472287	0.111654	0.370338	0.27434	0.233804	0.187131	0.697652	1.15653	1.78545
NM_001199306	Sult2a8	0	0	0	0	0	0	0	0	0	0	0	0	0	0	0
NM_001199308.1	Gm14440	2.99013	2.11755	1.99265	2.23762	3.05294	2.4009	5.53102	2.46857	5.70768	3.89803	5.60309	6.02475	3.59278	2.7168	2.44874
NM_001199308	Gm14440	5.07558	2.52284	2.45344	2.38648	3.04622	2.84127	4.28251	2.04375	4.48676	3.88046	3.34362	3.50452	3.33608	3.6246	2.19545
NM_001199309	Gm4559	0	0	0	0	0	0	0	0	0	0	0	0	0	0	0
NM_001199310	Lig1	0.0326691	0.197969	0.0680793	0.289404	0.346228	0.110345	0.349744	0.232456	0.116526	0.0559126	0.0564294	0.123524	0.0565221	0.0651701	0.255113
NM_001199311	Cldn34a	0	0	0	0	0	0	0	0	0	0	0	0	0	0	0
NM_001199321	Zfp94	0.308459	0.161819	0.444659	0.436949	0.447809	0.0424321	0.199976	0.497252	0.134522	0.118668	0.618534	0.0280335	0.220433	0.350924	0.368173
NM_001199330	AI987944	3.32415	2.54137	2.52016	1.73545	2.30469	2.48069	3.95768	3.70835	3.23517	4.31395	4.75855	5.35084	4.92391	6.38889	4.10364
NM_001199331.1	Gm20822	0	0	0	0	0	0	0	0	0	0	0	0	0	0	0
NM_001199331	Gm20822	0	0	0	0	0	0	0	0	0	0	0	0	0	0	0
NM_001199332.1	Gm20877	0	0	0	0	0	0	0	0	0	0	0	0	0	0	0
NM_001199332	Gm20877	0	0	0	0	0	0	0	0	0	0	0	0	0	0	0
NM_001199333	Mup18	0	0	0	0	0	0	0	0	0	0	0	0	0	0	0
NM_001199334	Gm10229	0	0	0	0	0	0	0	0	0	0	0	0	0	0	0
NM_001199336	Scgb2b19	0	0	0	0	0	0	0	0	0	0	0	0	0	0	0
NM_001199337	Apoo	0.00141087	0.691091	0.0020894	0.0906578	0.179032	0.141679	0.0939636	8.38816e-07	0.299362	0.0117029	0.0616272	1.78675e-06	0.222269	0.00442062	0.000338105
NM_001199338	Apoo	0.6691	0.740982	1.09689	0.103812	0.411719	0.00374401	0.531027	0.544613	0.263044	0.41504	0.501027	1.16412	0.342489	0.0103497	0.167535
NM_001199339	Apoo	0.700465	0.34264	0.329555	0.175701	0.000655589	0.274588	0.182116	2.21883e-07	0.138765	0.659181	0.119445	0.330322	0.0900837	0.317268	0.150923
NM_001199347	Foxp3	0.0130501	0.00803418	0.00725907	0.006141	0.00311006	0.00312553	0.00446645	0.0163895	0.0581006	0.00312118	0.006454	0.0233978	0.0061893	0.00640311	0.00876735
NM_001199348	Foxp3	0.0862122	0.0530761	0.047955	0.0405691	0.0205462	0.0206481	0.0295065	0.0118099	9.81533e-05	0.0206199	0.042637	0.0359192	0.0408878	0.0423001	0.0579189
NM_001199349	Cd99l2	13.4689	11.181	12.2337	12.9594	14.3599	15.274	21.5811	19.7984	22.0483	16.5308	16.9079	16.7402	10.2989	10.2282	10.8022
NM_001199350	Rpl34-ps1	275.487	235.595	271.904	297.324	283.12	269.934	219.946	262.281	231.337	245.955	175.151	168.247	218.445	193.48	206.451
NM_001199351	Pnck	0.338153	0.305223	0.354265	0.0424496	0.0468716	0.330777	0.00355408	0.0164078	0.0324887	0.000675739	5.81229e-06	0.0046108	0.00120353	7.869e-05	0.00272487
NM_001199352	Pnck	1.95177	1.77623	2.28408	1.40547	1.85663	1.86911	0.281761	1.05388	0.705261	0.531393	0.204611	0.365536	0.696953	0.530275	0.216024
NM_001199357	Tmem164	0.917707	0.169231	0.516448	0.0154538	0.0321146	0.524392	0.258117	0.166482	0.528534	0.051318	1.96628	2.01819	0.256619	0.72232	0.288079
NM_001199360	Tmem164	4.09609	3.45586	5.29742	2.30473	4.5122	4.9211	2.82761	1.58179	2.3902	2.13201	1.53861	2.80567	1.99071	2.56599	2.3613
NM_001199431	Dnmt1	34.8302	34.3785	35.9173	27.2217	31.6836	33.9521	22.8579	20.9238	22.2598	33.6047	42.5593	39.9656	37.4432	42.0226	34.5493
NM_001199432	Dnmt1	4.68549	5.68169	4.57577	6.63112	5.3523	5.57114	7.29856	5.86815	5.23599	8.27978	18.7476	19.9074	9.82917	16.4402	10.8928
NM_001199433	Dnmt1	1.47966	1.35656	0.975707	0.78569	0.678037	0.669694	0.591977	0.992805	0.56155	0.687861	0.767998	1.03949	0.883093	0.907678	0.953187
NM_001199484	4931406C07Rik	0.751281	0.815679	0.751765	0.326282	0.284735	0.169935	0.112593	0.857505	0.872459	0.567687	0.588815	0.52596	0.744373	0.132639	1.0001
NM_001199485	4931406C07Rik	10.0089	8.72056	8.87834	7.4057	8.24501	8.20111	10.4788	8.21956	9.45024	5.83826	6.17156	6.99389	3.38349	4.48081	3.82455
NM_001199494	Ei24	38.006	38.1794	39.3598	36.1739	38.4227	39.1024	44.7723	45.1803	48.4574	45.0035	39.7473	39.1611	42.588	42.1843	42.1616
NM_001199556	AW551984	6.9123	6.57656	7.0607	8.90591	11.182	12.0946	52.6725	48.8618	52.0949	23.9586	21.9096	19.0779	0.670168	1.06316	1.32107
NM_001199568	Xylb	0.380226	0.227182	0.0496778	0.00849509	0.36202	0.183933	0.164726	0.192869	0.148205	0.325085	0.263188	0.259396	0.178004	0.318049	0.0386941
NM_001199593	Pkn1	1.13978	1.14482	1.58608	1.0644	0.939379	1.10773	2.6845	1.35026	1.92565	1.65824	2.8779	1.64992	0.845863	0.752144	0.607278
NM_001199631	Fkbp8	7.84293	7.87091	7.36509	7.16401	9.02871	7.0394	6.11531	9.19263	7.21248	7.22575	5.05284	6.76787	7.88924	6.75597	10.0738
NM_001199632	Fbxl13	0.00232434	0	0.00357479	0.0122135	0.185741	0.0167532	0.0110267	0.00771803	0.00301152	0.00138635	0.00327904	0.00167436	0.00155647	0.00710051	0.00779237
NM_001199676	Camkk2	1.02235	1.19669	0.970437	1.91852	3.30136	2.8557	1.58281	1.95098	1.73656	1.39467	1.56879	1.02744	1.65727	2.20066	1.35944
NM_001199677	Vps37d	6.59149	8.96511	8.31051	6.47846	6.95161	7.32945	5.11825	5.90191	4.49107	5.06753	3.29365	3.44398	4.80061	3.10052	4.92454
NM_001199685	Taok3	2.10329	2.00803	2.09328	2.42736	3.01951	2.03115	5.67427	4.715	4.68982	4.50354	6.68479	6.282	1.80118	2.33842	2.84618
NM_001199695	Txlna	26.2929	26.1136	26.7643	24.057	25.9998	25.5068	19.4496	21.3521	19.8839	21.6186	20.3427	20.9684	23.3778	20.8092	24.1112
NM_001199696	Adgrb2	0.160634	0.384819	0.0957807	0.408311	0.457988	0.319216	0.181737	0.333638	0.274044	0.338546	0.222624	0.298472	0.171721	0.337025	0.0246035
NM_001199733	Daxx	0.82213	0.94496	0.893629	0.168714	1.20425	0.66045	0.565216	0.841053	1.18095	0.862661	0.578203	0.322051	0.388031	0.842744	0.89893
NM_001199736	Topaz1	0	0	0	0	0	0	0	0	0	0	0	0	0	0	0
NM_001199785	Zfp839	2.42566	2.29509	1.16704	1.30264	1.15969	1.06086	1.76996	1.58744	0.725048	2.1585	0.772646	0.66304	2.07755	1.1711	1.59528
NM_001199840	Olfr1354	0	0	0	0	0	0	0	0	0	0	0	0	0	0	0
NM_001199843	Ift43	23.3901	22.2616	23.0448	15.305	16.3134	16.0972	24.1064	27.1466	22.5199	18.3848	20.1558	20.8515	16.9368	16.3523	20.4781
NM_001199902	Pfdn4	1.78647e-06	6.79561e-09	1.24956e-08	4.415e-09	8.89013e-09	1.84453e-08	1.2673e-09	2.90772e-09	0.0926243	1.46917e-09	5.10264e-08	0.119872	8.22006e-10	2.79966e-09	4.41685e-11
NM_001199927	Fam198a	0.0313461	0.0459581	0.0943594	0.226756	0.256968	0.14331	0.0311029	0.021463	1.88644e-06	0.0555127	2.24053e-06	0.00199278	0.00092624	1.44605e-05	0.0501931
NM_001199936	Mup16	0	0	0	0	0	0	0	0	0	0	0	0	0	0	0
NM_001199940	Serpina3i	0.011595	0.0129662	0	0.0333488	0.0952768	0.0513204	0.121371	0.0702539	0.0416015	0.127111	0.0751676	0.106182	0.0564032	0.0838634	0.312919
NM_001199941	D7Ertd443e	0.0114942	0.0102232	0.0039284	0.00201324	0.00308664	0.0023013	0	0	0	0	0	0	0.00256565	0	0.00611654
NM_001199945	Serpine3	0.0494066	0.0608447	0.101315	0.103845	0.0597043	0.118703	0.111612	0.0364568	0.234716	0.0785826	0.0464665	0.0711808	0.198508	0.0402479	0.0473245
NM_001199948	Dynlt1f	1.26859e-17	2.36381e-14	1.25244e-14	1.72526e-19	1.48994e-19	2.3303e-19	1.31797e-19	3.92189e-20	2.54411e-19	5.13876e-19	4.6784e-18	6.68084e-19	2.09377e-20	6.8928e-19	1.55743e-20
NM_001199953	Pate1	0.0593556	0	0	0	0	0	0	0	0	0	0	0	0	0	0
NM_001199955	Ankrd60	0	0	0	0	0	0.0474136	0.0534972	0	0	0.0470824	0	0	0	0	0
NM_001199956	Gm9839	0	0.0395752	0.0379668	0.0387912	0.0508042	0.122303	0.227331	0.0587667	0.32136	0	0.0226674	0.023149	0	0.0196338	6.3709e-24
NM_001199959.1	Ccl27b	0	0	0	0	0	0	0	0	0	0	0	0	0	0	0
NM_001199959.2	Ccl27b	0	0	0	0	0	0	0	0	0	0	0	0	0	0	0
NM_001199959.3	Ccl27b	6.28276e-14	1.84378e-14	2.41372e-18	4.38167e-13	3.79154e-22	0.0104625	0.0163313	0.0236349	6.24069e-09	4.76126e-07	0.00160116	0.0309097	9.1154e-24	2.25039e-09	0
NM_001199959	Ccl27b	0.0331903	1.84378e-14	2.41372e-18	4.38167e-13	3.79154e-22	0.0104625	0.0163313	0.0236349	6.24069e-09	0.0809964	0.288598	0.0309097	9.1154e-24	0.0655013	0
NM_001199960.1	Ccl27b	0	0	0	0	0	0	0	0	0	0	0	0	0	0	0
NM_001199960.2	Ccl27b	0	0	0	0	0	0	0	0	0	0	0	0	0	0	0
NM_001199960.3	Ccl27b	7.13986e-12	6.51866e-13	4.63737e-09	2.21485e-16	1.06151e-14	1.40738e-17	4.42391e-13	8.27183e-10	2.93696e-09	1.62877e-11	1.70634e-09	8.19087e-07	2.35864e-10	8.05345e-12	7.50396e-19
NM_001199960	Ccl27b	2.07233e-13	1.15121e-25	1.50707e-29	2.73581e-24	2.36735e-33	0	6.80975e-32	1.11267e-21	3.89655e-20	1.57757e-18	1.80194e-12	9.38278e-15	2.07335e-36	4.08975e-13	0
NM_001199961.1	Ccl27b	3.95873e-11	2.19915e-23	2.87893e-27	5.22618e-22	4.52232e-31	0	1.30086e-29	2.12552e-19	7.44351e-18	3.0136e-16	3.44222e-10	1.79238e-12	3.9607e-34	7.81258e-11	0
NM_001199961.2	Ccl27b	0	0	0	0	0	0	0	0	0	0	0	0	0	0	0
NM_001199961	Ccl27b	0.538149	0.329348	0.336323	0.329059	0.362014	0.367146	0.293957	0.495431	0.278879	0.252099	0.0772171	0.414452	0.193658	0.238584	0.0643095
NM_001199962.1	Gm13306	0	0	0	0	0	0	0	0	0	0	0	0	0	0	0
NM_001199962.2	Gm13306	0.538149	0.329348	0.336323	0.329059	0.362014	0.367146	0.293957	0.495431	0.278879	0.252099	0.0772171	0.414452	0.193658	0.238584	0.0643095
NM_001199962	Gm13306	3.95873e-11	2.19915e-23	2.87893e-27	5.22618e-22	4.52232e-31	0	1.30086e-29	2.12552e-19	7.44351e-18	3.0136e-16	3.44222e-10	1.79238e-12	3.9607e-34	7.81258e-11	0
NM_001199963.1	Gm13306	2.07233e-13	1.15121e-25	1.50707e-29	2.73581e-24	2.36735e-33	0	6.80975e-32	1.11267e-21	3.89655e-20	1.57757e-18	1.80194e-12	9.38278e-15	2.07335e-36	4.08975e-13	0
NM_001199963.2	Gm13306	0	0	0	0	0	0	0	0	0	0	0	0	0	0	0
NM_001199963.3	Gm13306	0	0	0	0	0	0	0	0	0	0	0	0	0	0	0
NM_001199963	Gm13306	7.13986e-12	6.51866e-13	4.63737e-09	2.21485e-16	1.06151e-14	1.40738e-17	4.42391e-13	8.27183e-10	2.93696e-09	1.62877e-11	1.70634e-09	8.19087e-07	2.35864e-10	8.05345e-12	7.50396e-19
NM_001199965.1	Gm2506	0.0331903	1.84378e-14	2.41372e-18	4.38167e-13	3.79154e-22	0.0104625	0.0163313	0.0236349	6.24069e-09	0.0809964	0.288598	0.0309097	9.1154e-24	0.0655013	0
NM_001199965.2	Gm2506	0	0	0	0	0	0	0	0	0	0	0	0	0	0	0
NM_001199965.3	Gm2506	0	0	0	0	0	0	0	0	0	0	0	0	0	0	0
NM_001199965	Gm2506	6.28276e-14	1.84378e-14	2.41372e-18	4.38167e-13	3.79154e-22	0.0104625	0.0163313	0.0236349	6.24069e-09	4.76126e-07	0.00160116	0.0309097	9.1154e-24	2.25039e-09	0
NM_001199966.1	Gm2506	2.07233e-13	1.15121e-25	1.50707e-29	2.73581e-24	2.36735e-33	0	6.80975e-32	1.11267e-21	3.89655e-20	1.57757e-18	1.80194e-12	9.38278e-15	2.07335e-36	4.08975e-13	0
NM_001199966.2	Gm2506	0	0	0	0	0	0	0	0	0	0	0	0	0	0	0
NM_001199966.3	Gm2506	0	0	0	0	0	0	0	0	0	0	0	0	0	0	0
NM_001199966	Gm2506	7.13986e-12	6.51866e-13	4.63737e-09	2.21485e-16	1.06151e-14	1.40738e-17	4.42391e-13	8.27183e-10	2.93696e-09	1.62877e-11	1.70634e-09	8.19087e-07	2.35864e-10	8.05345e-12	7.50396e-19
NM_001199967	Gm11127	1.3194	0.954168	1.02136	0.760719	1.21351	0.909774	1.45673	2.40109	3.44682	1.52003	1.32773	1.88319	1.7456	1.39406	2.12866
NM_001199971	Tac2	3.11173e-09	1.48391e-18	1.53541e-17	9.1783e-07	5.27694e-07	2.0983e-06	0	4.83333e-07	0	0	0	0	1.16967e-06	1.06719e-06	1.6731e-06
NM_001199988	Tti2	0.0507642	0.0127081	0.191302	0.0169063	0.00669871	0.00736997	0.0994393	0.0555881	0.0146155	0.0166798	0.201169	0.142152	0.00849499	0.00860545	0.0299571
NM_001199995	Mup12	0	0	0	0	0	0	0	0	0	0	0	0	0	0	0
NM_001199996	4933402E13Rik	0	0	0	0	0	0	0	0	0	0	0	0	0	0	0
NM_001199997	4933402E13Rik	0	0	0	0	0	0	0	0	0	0	0	0	0	0	0
NM_001199999	Mup14	0	0	0	0	0	0	0	0	0	0	0	0	0	0	0
NM_001200002	Tmppe	1.44284	1.30827	1.25021	1.1039	1.39268	1.30309	1.05158	0.924752	0.909501	0.857262	0.684406	0.773074	0.886503	0.774431	0.944856
NM_001200004.1	Mup15	0	0	0	0	0	0	0	0	0	0	0	0	0	0	0
NM_001200004	Mup15	0	0	0	0	0	0	0	0	0	0	0	0	0	0	0
NM_001200006	Mup17	0	0	0	0	0	0	0	0	0	0	0	0	0	0	0
NM_001200013	1700013H16Rik	0	0	0	0	0	0.0226609	0	0	0	0.0225026	0	0	0	0	0.0361378
NM_001200023	Zfp963	2.82786	2.89883	2.53623	2.03357	3.44662	2.37295	2.04905	1.43889	2.02397	1.38257	2.54499	2.33771	1.34976	1.68716	1.55422
NM_001200025	1700015F17Rik	0	0	0	0	0	0	0.0440787	0.0719894	0.0421346	0.0387932	0.091755	0	0	0	0.0311497
NM_001200027	Olfr612	0	0	0	0	0	0	0	0	0	0	0	0	0	0	0
NM_001200028	Pifo	4.77017e-12	0	0.0027555	0.00188287	0	0	0	0	0	0	0	0	0	0	0
NM_001200038	Rubcn	1.13542	1.09118	1.192	0.554059	0.734007	0.772175	1.25938	0.997186	1.34738	0.728749	1.11258	0.929376	0.340699	0.871667	0.990525
NM_001200041	Sbk3	0.0293012	0.0360847	0.0675969	0.0615866	0.0442605	0.0615985	0.0397156	0.0324318	0	0.0699066	0.0413363	0.031661	0.0294319	0.0179021	0.0210498
NM_001200055.1	Gm16513	0	0	0	0	0	0	0	0	0	0	0	0	0	0	0
NM_001200055.2	Gm16513	0	0	0	0	0	0	0	0	0	0	0	0	0	0	0
NM_001200055.3	Gm16513	0	0	0	0	0	0	0	0	0	3.92788e-18	0	0	0	0	1.6318e-18
NM_001200055.4	Gm16513	0	0	0	0	0	0	0	0	0	0	0	0	0	0	0
NM_001200055	Gm16513	0	0	0	0	0	0	6.15001e-10	0	1.76363e-09	3.92788e-18	6.40098e-10	0	0	1.90763e-10	1.6318e-18
NM_001201322	4930415O20Rik	0.244763	0.150714	0.376441	0.300098	0.0492965	0.245026	0.497638	0.270914	0.158563	0.291977	0.230198	0.176317	0.163903	0.0498476	0.117224
NM_001201323	Krt83	0.0131413	0	0	0	0	0	0	0	0	0	0	0	0	0	0.0377626
NM_001201330	5730507C01Rik	0.301276	0.13071	0.252284	0.0694037	0.0432051	0.0279464	0.0285194	0.179619	0.0418427	0.0437163	0.131108	0.0690881	0.180727	0.143915	0.0457704
NM_001201332	2410004P03Rik	0.437173	0.0827909	0.0836999	0.280885	0.223573	0.320829	0.174056	0.286829	0.0663638	0.061101	0.354029	0.37335	0.0900359	0.0743237	0.206197
NM_001201333	2410004P03Rik	0.261899	0.25499	0.257789	0.00258058	0.00940977	0.0505329	3.64329e-06	0.040998	0.204396	0.188186	0.0455414	0.0533649	0.277304	0.228912	0.0155581
NM_001201341	Msi2	7.06926e-24	5.375e-23	0.20945	2.92593e-26	0.0988754	0.100509	0.111914	0.316994	0.431595	0.201747	0.193227	0.335752	0.353157	0.658217	0.501594
NM_001201358.1	4921511M17Rik	0	0	0	0	0	0	0.00231883	0.00189355	0	0.00204078	0.00724036	0.00469103	0	0	0.00163868
NM_001201358.2	4921511M17Rik	0	0	0	0	0	0	0.00231883	0.00189355	0	0.00204078	0.00724036	0.00469103	0	0	0.00163868
NM_001201358.3	4921511M17Rik	0	0	0	0	0	0	0.00231883	0.00189355	0	0.00204078	0.00724036	0.00469103	0	0	0.00163868
NM_001201358	4921511M17Rik	0	0	0	0	0	0	0.00231883	0.00189355	0	0.00204078	0.00724036	0.0174527	0	0	0.00163868
NM_001201364.1	Gm10662	0.0103299	0.00424047	0	0.00361865	0.00016669	0.0124092	0	0	0.0178452	0	0.00971521	0	0.0138346	0.00841501	0
NM_001201364	Gm10662	0.0103299	0.00424047	0	0.00361865	0.00016669	0.0124092	0	0	0.0178452	0	0.00971521	0	0.0138346	0.00841501	0
NM_001201367	Tmem200b	1.97186	2.28308	2.04771	4.88844	4.84717	4.83878	2.07878	4.06661	1.20099	1.30679	0.713278	0.534185	0.722291	0.638413	0.952454
NM_001201378	Ccdc136	0.160233	0.0507964	0.190147	0.083754	0.158754	0.181752	1.07193	1.60236	0.774141	0.61777	0.723826	0.964944	0.548714	0.544144	0.409582
NM_001201389	Nat8f6	0	0	0.00138908	0	0.0494119	0.0839365	0	0.0186134	0	0.0401212	7.57815e-19	0	0	0	0
NM_001201390	E330021D16Rik	0.0637475	0.0471034	0	0.0669937	0.107848	0.122526	0.069124	0.08467	0.115632	0.0608353	0.0899311	0.091842	0.0341503	0.0623164	0.0244244
NM_001201391	Hbb-bs	3.69827	3.08566	1.83663	5837.59	3730.25	3419.35	0.102965	0.308297	0.0492117	0.0226203	0.214333	0	0.0141055	0.0773535	0
NM_001201395	Cldn34d	0	0	0	0	0	0	0	0	0	0	0	0	0	0	0
NM_001201413	Apbb2	1.97913	2.08084	1.87355	3.92605	5.79679	5.01268	11.3859	10.0175	11.349	3.34229	3.98563	3.81767	1.92917	1.8907	1.71854
NM_001201414	Apbb2	0.512485	0.673873	0.213168	0.974199	1.21301	0.888083	1.27833	1.43195	2.048	0.677987	0.886917	0.92745	0.64196	0.760079	0.668748
NM_001201415	Apbb2	0.543157	0.420095	0.492231	0.34765	0.304122	0.516847	0.619307	0.762672	0.553257	0.194662	0.433872	0.424439	0.234333	0.656117	0.180721
NM_001201416	Apbb2	0.719501	0.778504	0.426028	0.668272	0.80337	0.359247	1.2069	0.00740338	1.12421	1.22315	1.56358	0.476068	2.20618	1.32768	0.375586
NM_001201460	H2-Q9	0.15215	0.117519	0.0805659	0.0710185	0.43478	0.106221	0.209598	0.265734	0.0512047	0.0770956	0.14791	0.000560434	0.647981	0.110849	0.0486815
NM_001201470	Papss2	0.131024	0.436334	0.292347	0.299307	0.235495	0.783034	0.132711	0.163759	0.259469	0.471866	0.916045	0.25994	1.8344	2.56296	0.0128175
NM_001201569	Atp9b	0.655518	0.814947	0.551351	0.748284	0.840814	0.667207	0.87458	0.853394	0.719791	0.761201	1.90665	1.0037	0.608907	0.869961	0.917465
NM_001202445	Mapk8ip1	23.7123	24.399	25.7534	6.60732	5.25694	7.59296	14.1619	17.9386	14.4253	12.1865	4.62318	6.55893	7.65017	5.09941	4.99153
NM_001202446	Mapk8ip1	1.63163	1.38591	0.949386	0.504543	0.127633	0.188566	0.750599	0.451443	0.514528	0.357385	0.456204	0.39966	0.202512	0.259181	0.204953
NM_001202500	Armcx4	27.9655	22.1142	25.9938	16.3778	19.2969	18.7858	21.0816	16.3587	21.9711	16.9092	18.8874	18.7017	24.4955	22.5622	18.933
NM_001204071	Crisp2	0.0102891	0.0253423	0.0316489	0	0	0	0	0.0227768	0	0	0	0	2.48854e-05	0.000420325	0.465453
NM_001204129	C1qtnf1	0.576322	0.615528	0.229626	2.25558	2.03752	3.08613	0.258746	0.331845	0.0792254	0.151262	0.229792	0.0692183	0.0454596	0.0962473	0.274162
NM_001204130	C1qtnf1	0.01021	0.0143377	0.0160286	0.074885	0.137077	0.109847	0.00843017	0.0103316	0.217905	0.00270848	0.0756737	0.190381	1.77845e-05	6.43251e-05	0.00197104
NM_001204134	C1qtnf3	1.41023	1.05798	1.61467	5.07123	4.98422	6.83812	0.00791203	0.0572313	0.000136364	0.00261125	0.00102937	8.67671e-06	0.000488613	0.00111451	0.440531
NM_001204152	C1qtnf6	0.00128843	0.00109114	0.00356378	0.00459715	0.33588	0.0100266	0.013977	0.0229495	0.0247554	0.011486	0.400001	0.115941	0.00508924	0.0989511	0.0112156
NM_001204153	C1qtnf6	1.25538	0.644143	1.04116	1.76281	2.36201	1.46578	1.04886	0.978705	2.28776	0.206382	1.77761	1.40075	0.115584	0.103679	0.191416
NM_001204156	Tead3	0.22659	0.391193	0.331351	0.524933	0.73669	0.512944	0.21495	0.328914	0.608255	0.000489657	0.00877948	0.183647	0.0566531	0.14377	0.178916
NM_001204165	Rapgef4	0.277194	0.41184	0.167076	0.0911865	0.0427212	0.0389796	0.00670668	0.0135072	0.0244592	0.0114319	2.01031e-07	0.0155974	0.11515	0.281658	0.000323873
NM_001204166	Rapgef4	0.123688	0.000551717	0.131082	0.342054	0.603824	0.471788	0.0246248	0.0716176	0.000209745	0.0419743	0.0790877	0.064875	0.16124	0.0680449	0.159874
NM_001204167	Rapgef4	0.0130921	0	0	0.0219101	6.54075e-40	0	0	4.40196e-20	0	0	0	0	1.04857e-36	1.00558e-41	0
NM_001204201	Spp1	2.58281e-09	2.60269e-05	6.87738e-18	0.00153085	6.02829e-06	0.0105858	0.12768	0.139856	0.205401	0.0281476	0.0284817	0.0471369	0.00183493	0.0124375	0.0282705
NM_001204202	Spp1	8.56031e-06	0.000954069	7.61436e-18	0.173299	6.67428e-06	0.118478	24.047	26.5248	26.2907	5.21793	5.00553	4.35138	1.10111	1.0853	0.111333
NM_001204203	Spp1	1.55399e-08	0.000156595	0.000538025	2.08837e-05	0.00983997	0.000795088	0.740206	0.674893	0.921912	0.187968	0.130907	0.142904	0.0053707	0.00629996	0.287914
NM_001204223	Clec12b	0.0143501	0	0.0028016	0	0	0.00109414	0.00246906	0	0	0	0	0	0	0	0
NM_001204229	Clec16a	6.08395	5.43433	5.85868	5.2673	5.38341	5.40235	8.05527	6.72315	7.86804	6.02954	7.45748	7.45486	6.16184	7.24433	5.34471
NM_001204233	Spp1	1.89933e-06	0.000211685	1.68945e-18	1.41677e-06	1.48087e-06	1.56939e-05	4.54507	2.35816	2.32407	0.527306	0.920785	0.312895	0.128904	0.00163238	0.00124182
NM_001204239	Clec1b	0	0.0260825	0	1.24474e-06	2.67878e-30	0.0508848	0	0	0	0	0	0	0	0	0
NM_001204241	Clec4a3	0.00128945	0.000935932	0.167575	0.0923465	0.00670512	0.00709079	0.106694	9.86537e-09	0.0509943	0.0469503	5.49747e-06	0.028352	0.0263558	0	0
NM_001204252	Clec10a	0.387532	0.503692	0.615112	0.114339	7.44002e-05	0.00327519	0.0347964	0.0161922	5.56607e-17	0.0174512	0.010319	0.0210766	0.589563	0.00780976	0.056051
NM_001204253	Clec1b	0	0	0	2.84707e-12	0	5.69511e-14	0	0	0	0	0	0	0	0	0
NM_001204273	Lsm2	2.27941e-06	0.178967	0.00025259	6.55787e-08	0.326045	7.57199e-06	3.6419e-05	0.000315086	0.152754	2.23237e-06	2.01784e-06	1.53677e-09	7.38904e-07	0.23258	0.102111
NM_001204274	Lsm2	1.38443e-08	2.14719e-07	3.49788e-07	1.16068e-08	1.60159e-09	5.04406e-10	2.61722e-08	1.26876e-08	3.46239e-09	3.3556e-08	4.12814e-07	4.76125e-07	5.0196e-08	2.19286e-08	3.04062e-08
NM_001204275	Hdac7	0.476549	0.635281	0.264606	1.09953	1.28566	1.85427	2.56938	1.3237	0.892342	0.329724	0.175999	0.290466	0.400871	0.20361	0.187688
NM_001204276	Hdac7	1.28518	1.33068	0.844622	1.47376	2.66625	2.03005	4.32975	3.79805	3.45756	2.97772	2.06542	2.137	1.44148	1.12654	1.49432
NM_001204277	Hdac7	1.74562	0.983445	3.05725	2.07594	1.56745	1.91054	2.40337	4.5167	3.27927	1.99086	1.03619	1.70764	0.795681	1.0919	1.16718
NM_001204278	Hdac7	0.0383781	0.0767739	0.0448803	0.125992	0.146128	0.111184	0.403866	0.186622	0.30614	0.136171	0.248295	0.122547	0.112171	0.069843	0.183196
NM_001204279	Hdac7	0.0115635	0.0146712	0.0930363	0.0126338	0.0190837	0.0116046	0.0465052	0.0246082	0.0773674	0.0303072	0.0463838	0.0199361	0.0217223	0.00342569	0.0445526
NM_001204280	Hdac7	0.000619667	0.00085087	0.000346682	0.000683342	0.00134989	0.0464228	0.167276	0.180685	0.200044	0.129067	0.178951	0.0502984	0.00135982	0.000438215	0.00310954
NM_001204281	Hdac7	0.0677453	0.00999404	0.303953	0.212556	0.120298	0.304889	0.145111	0.935011	0.604168	0.120483	1.04402	0.798345	0.0992586	0.0308896	0.20395
NM_001204333	Cyp4f14	0	0	0	0	0	0	0.00483523	0.0039412	0.0046211	0	0	0.00513004	0	0	0.0034107
NM_001204334	Cyp4f14	0	0	0	0	0	0	0.00520501	0.0042426	0.0049745	0	0	0.00552236	0	0	0.00367154
NM_001204335	Cyp4f14	0	0	0	0	0	0	8.59044e-05	7.00206e-05	8.21001e-05	0	0	9.11421e-05	0	0	6.05957e-05
NM_001204336	Cyp4f14	0	0	0	0	0	0	9.19473e-05	7.49462e-05	8.78754e-05	0	0	9.75535e-05	0	0	6.48583e-05
NM_001204340	Gucy1b2	4.07539e-26	0.00738417	0	0.0252054	0	0	0	0	0.00776872	0	0	0	0	0	0
NM_001204371	Oprk1	0.00582591	0.00717468	0.00896013	0.00153065	0	0	0.00197415	0	0	0	0	0	0.0136544	0.00533918	0.000414919
NM_001204411	Kcnj11	0.160351	0.0269053	0.00283789	0.0251152	3.16876e-05	7.86995e-08	0.0469147	0.0574658	0.0215107	3.18893e-29	1.98557e-14	0	0.0347669	0.0317208	0.0331539
NM_001204427	Sprr3	0	0	0	0	0	0	0	0	0	0	0	0	0	0	0
NM_001204820	Myadml2	0	0	0.0639836	0	0	0	0	0	0	0.0248137	0	0	0	0	0.0796984
NM_001204875	Set	259.635	254.614	236.373	191.371	200.285	203.404	177.072	162.198	163.127	214.489	197.426	196.397	273.7	266.211	263.269
NM_001204904	4930558K02Rik	0	0	0	0	0	0	0	0	0	0	0.0277597	0.0283495	0	0	0.0188482
NM_001204905	4930558K02Rik	0	0	0	0	0	0	0	0	0	0	0.00529964	0.00541225	0	0	0.00359833
NM_001204906	Recql	1.49193	1.04405	1.19692	0.808774	0.763887	0.805371	0.73829	0.6501	0.792372	0.2259	0.921613	0.82006	0.730194	0.845204	0.835726
NM_001204907	Recql	0.0490832	1.13604	1.02413	0.663148	1.19228	0.0604814	0.469385	1.98785	0.0472491	0.705304	0.253862	0.179676	0.41082	0.121669	0.364473
NM_001204908	Zfp648	0.0246024	0	0	0	0.0594604	0.0147773	0.0166733	0	0	0.0293481	0.0173538	0	0	0.0150313	0.188525
NM_001204910	Ifi207	0.444962	0.561878	0.364581	0.875949	0.681841	0.477811	0.0539119	0.0440245	0.0343561	0.0715019	0.170257	0.0764058	0.0887829	0.178793	0.101597
NM_001204912	Ptrhd1	3.16333	2.97464	3.10999	1.85239	1.78206	2.07627	2.77386	3.11369	3.22079	2.50369	2.42054	3.34352	2.70044	2.4426	3.42508
NM_001204913	Gm20172	0	0.0183332	0	0.0312896	0.0179896	0.0178833	0.0201779	0	0	0	0.0420026	0.0214476	0	0.0220729	0.0213794
NM_001204914	Reep2	0.0552727	0.00396792	0.00248231	0.00838756	0.110812	0.0400826	0.148965	0.0561674	0.122982	0.083634	0.44757	0.311327	0.0425602	0.0738932	0.0118284
NM_001204915	Reep3	3.50106	3.25525	2.16588	1.48301	1.56389	1.51388	4.13681	2.61174	4.40392	4.23232	6.93601	5.8687	3.07694	4.56292	2.45856
NM_001204916	H60c	0.0245893	0	0.0378178	0.0344552	0	0.0546043	0.0226482	0.0816493	0.0988018	0.00977749	0.0824648	0.106278	0.0138539	0.0100155	0.015702
NM_001204931	Reep6	2.65444	2.74548	2.62393	1.75492	1.24234	1.4188	2.9116	3.17487	3.30677	2.68769	5.61378	5.15039	3.3715	5.2968	3.37665
NM_001204959	Retn	0.198362	0.341999	0.0610153	0	0	0.047658	0.053773	0.0757878	0.102803	0	0.0559674	0.0571566	0	0	0
NM_001204973	Brd2	17.5796	18.664	20.2907	13.7623	17.4115	14.416	15.063	16.4618	14.6215	16.3282	9.13862	11.0401	16.5129	15.5521	13.6287
NM_001204979	Sars	26.1292	25.7613	26.9744	22.0994	21.9167	22.1873	46.6831	52.3661	44.5585	45.3715	46.4383	44.1446	45.6939	50.9139	41.5187
NM_001204983	Cep85l	3.86757	3.63885	3.19362	6.02919	7.58098	7.31764	2.84856	1.88174	2.85297	2.1141	2.94707	2.48966	1.94923	2.26906	1.60742
NM_001205009	Gm2696	0	0	0	0	0	0	0	0	0	0	0	0	0	0	0
NM_001205011	Mptx2	0	0	0	0	0	0	0	0	0	0	0	0	0	0	0
NM_001205025	Jagn1	0.192944	1.27043	0.712658	0.501239	0.824294	0.464162	0.371623	0.451586	0.19896	0.00984808	0.466989	0.140539	0.49715	0.258656	0.147729
NM_001205030	Gm11568	0	0	0	0	0	0	0	0	0	0	0	0	0	0	0
NM_001205032	Gm19402	0	0	0	0	0	0	0	0	0	0	0	0	0	0	0
NM_001205033	Gm10100	0	0	0	0	0	0	0	0	0	0	0	0	0	0	0
NM_001205034	Gm19668	0	0	0	0	0	0	0	0	0	0	0	0	0	0	0
NM_001205035	Gm10142	0	0	0	0	0	0	0	0	0	0	0	0	0	0	0
NM_001205036	Mettl21b	0	0.244075	0.101605	0.416568	0.159667	0.119043	0.0895447	0.0731223	0.0427977	0.0788074	0.279597	0.0475896	0.265434	0.161452	0.506239
NM_001205037	Gm11544	0	0	0	0	0	0	0	0	0	0	0	0	0	0	0
NM_001205043	Jarid2	17.6244	12.4223	13.8067	11.4075	8.99052	12.2175	14.4572	10.1219	11.4145	14.885	23.138	15.8304	29.06	31.5167	15.604
NM_001205044	Jarid2	5.70086	5.10595	7.44651	5.14107	5.86145	6.168	5.12606	6.81402	5.00475	2.77812	1.4479	1.75421	4.97053	2.38168	6.12608
NM_001205049	Acr	0.0168342	0	0.00121144	0.000827797	0.000317287	0.000946237	0.000355883	0.00116246	0.000680374	0.000313209	0.0237486	0.000756554	0.0375684	0.0274269	0.000502994
NM_001205052	Jdp2	0.326754	0.382297	0.534172	1.04992	0.864277	1.69986	1.83556	1.48584	1.79218	1.54188	5.50166	3.95292	1.10428	5.12504	0.857922
NM_001205053	Jdp2	0.0102777	0.0103015	0.111858	0.250414	0.124949	0.596012	0.339289	0.0344617	0.198095	0.625916	3.73795	3.88625	0.77674	2.05195	0.174635
NM_001205054	Aga	0.00454734	0.318252	0.557876	0.00750598	0.181405	0.267269	0.833628	0.134349	0.00404645	0.39415	0.0683849	0.0060082	0.224202	0.000974045	0.279971
NM_001205057	Gm14295	10.6716	5.23818	7.55972	7.83356	7.61538	9.48139	8.57515	8.19707	13.609	8.96273	6.98356	8.13038	7.01265	6.17712	8.72306
NM_001205067	Jkamp	2.90676	2.43194	3.21385	3.16161	3.35688	2.73322	5.25183	4.61133	6.09742	4.50634	5.10886	3.91376	3.60664	3.78919	4.31097
NM_001205068	Jmjd4	0.679105	0.488745	0.496245	0.193448	0.195773	0.463401	0.269382	0.299122	0.475701	0.477497	0.249696	0.297821	0.49616	0.840969	0.406441
NM_001205070	Josd2	2.67772	3.35461	3.67038	3.10576	3.25149	3.24216	3.32258	3.65044	3.23485	1.43131	1.03487	1.89009	1.74402	1.83123	2.46353
NM_001205071	Josd2	6.51201	8.08866	6.39543	7.35092	9.14951	8.41408	3.25136	5.43305	3.35981	4.10009	2.98353	2.7492	3.32842	2.72931	4.8645
NM_001205072	Josd2	5.89676e-09	8.62368e-09	5.66949e-10	2.86722e-07	3.92491e-08	1.45091e-06	7.6173e-06	4.54846e-08	2.42496e-06	9.241e-07	9.32601e-07	5.82954e-08	2.90063e-07	6.5309e-09	2.02036e-06
NM_001205073	Josd2	3.8019e-09	3.65403e-09	8.50819e-10	1.71853e-07	2.71803e-08	8.71758e-07	3.69769e-06	5.36695e-08	2.8613e-06	7.69104e-07	1.10042e-06	4.00745e-08	2.26087e-07	4.914e-09	1.91452e-06
NM_001205075	Pnoc	9.12507e-11	1.12376e-10	0	0.0452715	0.0312339	0.0413991	0.0233555	2.9727e-06	1.1681e-05	5.16402e-08	0.0364629	6.23682e-08	0.0115387	0.0105277	0.00825249
NM_001205076	Jph2	0.0214098	0.0512428	0.0741778	0.102244	0.76209	0.200219	0.78122	0.468916	0.587517	0.0434888	0.32083	0.28741	0.0587784	0.0341273	0.0955421
NM_001205081	Trim47	0.269437	0.39116	0.220433	0.841945	0.872172	1.17885	1.95626	4.79103	3.03542	0.67997	0.897924	0.67824	1.06317	1.21475	0.86895
NM_001205082	Scarb1	5.73525	5.4757	6.90731	4.05586	4.39271	2.83569	18.0426	17.8714	19.5949	20.3441	16.7589	16.5398	25.1273	23.6016	15.9249
NM_001205083	Scarb1	1.08238	0.763907	0.795072	0.732524	0.824532	0.817433	3.79353	1.63216	3.36626	2.23972	4.21	3.96896	2.33701	2.89185	1.85001
NM_001205085	Tbx20	0	0	0	0	0	0	0	0	0	0	0	0	0	0.0141386	0
NM_001205086	Ssxa1	0	0	0	0	0	0	0	0	0	0	0	0	0	0	0
NM_001205095	Zfp994	6.91277	5.12844	4.30811	4.54246	6.29558	5.70448	7.83743	4.35071	7.42914	6.29201	7.78552	7.4798	5.88081	6.21169	4.49638
NM_001205098	Mgat4c	3.70865e-06	1.8269e-05	5.10571e-20	6.66593e-11	0.0660904	0.0293054	0	0	0	0	0	0	0	0	3.55236e-06
NM_001205099	Npy2r	5.48634e-07	0.0377016	0.0322896	0.00507388	0.00870518	0.0162712	0.000384943	0.00841078	3.32496e-11	0.0121732	0.160801	0.0392218	3.80041e-24	0.0371415	0.0111728
NM_001205108	Ssxb6	0	0	0	0	0	0	0	0	0	0	0	0	0	0	0
NM_001205132	Yes1	13.1821	9.95932	8.56605	10.719	11.207	10.7118	18.9679	7.86209	17.2333	16.2087	19.9597	18.8651	15.1489	15.5572	10.4753
NM_001205133	Yes1	0.00553994	0.26704	0.688852	0.0113707	0.0195211	0.00423685	0.00603897	1.95564	0.00964497	0.00865834	0.963947	1.59713	0.0455517	1.70871	0.441295
NM_001205156	Yipf1	0.188484	0.000294053	0.155683	0.000103252	0.34395	0.178961	0.296892	0.30403	0.123374	0.214013	0.270877	0.293535	0.151889	1.58229e-05	0.344777
NM_001205157	Yipf2	1.8668	2.20856	0.616239	1.24199	0.943883	0.930799	0.793783	0.962563	1.07044	0.354692	1.001	0.830646	0.480007	0.316386	0.542989
NM_001205158	Yipf2	0.902553	0.891077	0.93493	0.335027	1.29108	0.978529	0.825341	1.17555	1.37283	0.572279	0.528796	0.492028	0.476067	0.133335	0.442733
NM_001205173	Iffo2	4.93146	4.97098	5.07492	8.41191	11.479	9.72871	13.1012	12.2802	14.1359	7.65878	8.43099	7.86831	5.20232	4.93903	6.43467
NM_001205181	Abhd4	3.24123	3.19283	2.58706	1.00156	1.7675	2.24836	2.38047	2.48162	2.2183	2.64036	1.50035	1.69048	2.15075	2.08133	1.7212
NM_001205188	Ppp2r2a	0.000612407	0.00193042	0.000723972	0.00189578	0.00231373	0.000270592	0.0041248	0.0176606	0.00689374	0.00427333	0.000165626	0.000190305	0.0191757	0.0007192	0.0102389
NM_001205204	Astn1	0.0348159	0.126559	0.090316	0.163543	0.295679	0.193997	0.0298483	0.0162495	0.0133149	0.0297718	3.90583e-05	0.0296115	0.000346281	0.046642	0.0773429
NM_001205214	Rxrb	7.16633	6.60106	5.96823	5.64465	4.86409	5.21698	4.59325	4.6914	3.53895	2.76161	1.25192	1.69285	1.76206	2.39568	3.57671
NM_001205215	Rxrb	2.32355	2.01011	1.32143	1.72527	2.31408	1.23956	1.35895	1.38026	1.04173	1.01086	0.713266	0.765221	0.868578	1.22203	1.13318
NM_001205216	Rxrb	3.74709	4.11861	3.47891	2.6706	4.29321	2.78149	1.89032	2.78995	2.42625	2.33947	2.55559	1.95872	2.51656	1.66096	1.57915
NM_001205219	Sorbs2	0.0396611	0.0202893	0.0335842	0.0579438	0.0148728	0.0427639	3.50279e-06	5.08133e-09	0.000157436	0.0161659	2.91011e-06	4.39336e-06	0.183448	0.0985491	0.140416
NM_001205226	Cnot1	13.4394	11.9876	11.6669	10.8208	11.4658	11.6305	11.1187	8.69572	10.6074	9.9513	7.17221	7.10804	10.7504	7.99792	8.86795
NM_001205227	Cyb5r2	0.0223542	0.00917647	0.0343802	3.74046e-07	0.0270134	0.0149188	1.14771e-11	0.0082475	1.69092e-07	4.90289e-09	0.00350399	0.00357844	0.00997949	8.8508e-14	0.047035
NM_001205231	U2af2	37.6156	45.43	43.1137	33.1448	35.3818	31.947	26.2909	30.4087	26.558	30.5964	30.9694	31.4623	35.4412	36.2635	39.2627
NM_001205234	Nrxn2	5.51523	4.0822	5.51863	0.848047	0.534851	0.591368	11.1984	10.7107	10.5562	8.22107	7.16933	8.398	3.85378	3.65666	3.3662
NM_001205235	Nrxn2	0.0234361	0.063656	0.0585473	0.121076	0.125815	0.187678	0.179348	0.0988985	0.147997	0.0823961	0.0327876	0.0200425	2.09911e-08	0.0072079	0.0741714
NM_001205236	Arhgap27	1.14301	1.14458	1.47503	1.35878	1.9952	1.14905	2.08665	1.78089	1.0998	2.25175	1.14843	0.912894	1.76334	1.48233	1.2778
NM_001205239	Parp6	1.28014	1.00793	0.727177	1.70598	1.30214	1.56177	2.07371	1.88956	2.34235	1.19037	1.02254	0.800831	1.67316	0.97989	1.75502
NM_001205241	Kat6b	6.63997	5.47343	6.01953	4.65178	4.41716	3.90035	6.06396	5.06895	6.75322	4.15108	7.9378	7.01309	4.10397	5.71257	4.30076
NM_001205243	Fasl	0.00935395	0.0115195	0	0	0	0.0112368	0.0126786	0	0.0121194	0	0.013196	0.0269527	0.0125275	0	0.0179195
NM_001205249	Gal3st2b	0	0	0	0.0204769	0	0.00670812	0	0	0	0.000456488	0	0	0	0	0
NM_001205253	Thsd1	0.00116223	2.11418e-05	9.49543e-05	0.00110818	0.050666	0.0153946	0.121289	0.044349	0.0163497	0.113695	0.0143062	0.184252	0.0657517	0.0602927	0.145232
NM_001205268	Gm14781	0	0	0	0	0	0	0	0	0	0	0	0	0	0	0
NM_001205270	Fgfr3	0.386962	0.405984	1.17673	0.807667	1.11503	0.722192	0.435217	1.20499	1.0384	0.554494	0.52346	0.224719	0.251714	0.312216	1.50723
NM_001205274	Crxos	0.020028	0.0123324	0	0.0203173	0	0	0	0	0.0518985	3.64612e-10	6.11084e-20	0	0	0	0
NM_001205282	Gm14496	0	0	0.0139259	0	0	0	0	0	2.10793e-05	0	0	0	0	0	0
NM_001205286	Tmem39a	0.00634182	0.0786227	0.0108261	0.0352269	0.102383	0.00974853	0.189798	0.0467766	0.139749	0.148597	1.10526	0.59077	0.298658	0.654649	0.200652
NM_001205287	Tmem39a	0.362964	0.645692	0.699944	0.538817	0.755201	0.780944	1.39617	0.632087	1.75709	0.979417	2.63369	1.77488	1.494	1.65112	1.32723
NM_001205311	Slc12a3	0.00342146	0.00421356	0.00526213	0.00359569	0.00413458	0	0	0.00378701	0	0	0.00482678	0	0	0	0
NM_001205312	Tyk2	0.68982	0.653751	0.546176	0.427406	0.614886	0.522587	1.37595	1.71132	1.06537	0.480901	0.754426	0.638212	0.577975	0.386492	0.673606
NM_001205313	Stat1	0.00242117	0.00446496	0.00217666	0.0109031	0.0540795	0.0029843	0.0389093	0.00160983	0.0546704	0.0358614	0.348678	0.130068	0.000918584	0.0407357	0.0773313
NM_001205314	Stat1	0.344918	0.459941	0.832228	0.278868	0.2524	0.906623	0.824801	0.910199	1.25387	0.350724	0.538598	1.0083	0.0850894	0.554482	0.55915
NM_001205321	Scn10a	0	0.00219054	0	0.00560795	0.0171958	0.00427355	0	0	0	0	0	0.00256266	0	0	0
NM_001205322	Prl3d1	0	0	0	0	0	0	0	0	0	0	0	0	0	0	0
NM_001205330	Map4	22.5181	23.3813	22.267	32.9912	37.1876	37.848	52.2914	52.5255	51.9505	33.8239	49.0911	47.63	29.8529	35.4629	34.2096
NM_001205331	Map4	0.29331	0.331216	0.17637	0.163039	0.213259	0.13606	0.191149	0.211054	0.256906	0.210724	0.290215	0.148827	0.15071	0.177651	0.093709
NM_001205332	Map4	1.40079	1.15935	1.16377	1.52755	2.51163	1.63155	3.99842	4.11234	4.87148	2.5173	4.38621	3.359	2.17638	3.0567	3.24266
NM_001205334	Arhgap8	0.290445	0.422422	0.629187	0.459196	0.208979	0.540987	1.71152	0.434695	0.707973	0.74384	0.628005	0.979719	0.286867	0.111623	0.519793
NM_001205336	Arap3	0.0314753	0.0249209	0.038391	0.15145	0.26215	0.18328	0.148352	0.167142	0.285373	0.0935682	0.0856062	0.0764144	0.0408934	0.124579	0.0282866
NM_001205339	Psat1	0.367778	0.160032	0.470616	0.285125	0.0839777	0.262216	1.5172	1.25987	0.822039	1.59809	1.4089	1.241	1.02893	0.818939	0.919041
NM_001205341	Ppfia2	3.15696e-05	0.00324664	0.00708392	0.101721	0.0175182	0.225578	0.000446666	5.6606e-05	0.00186813	0	2.40493e-05	4.91206e-05	0	2.08307e-05	3.26578e-05
NM_001205343	Papln	0.0760977	0.0199224	0.150814	0.0254683	0.0347935	0.134382	1.03989	0.730686	1.03987	0.350962	0.364779	0.417887	0.641309	0.952198	0.085058
NM_001205345	Sun2	7.1117	7.60637	6.19094	9.7578	10.9735	13.2128	10.7908	10.32	11.6236	6.79441	4.38074	5.55387	2.70069	1.86534	3.36677
NM_001205346	Sun2	5.00083	4.58528	6.1336	6.73553	7.99617	5.92092	5.6561	7.59049	8.09431	5.95232	3.56298	3.92708	2.53554	1.79237	2.58829
NM_001205349	Lipk	0	0	0	0	0	0	0	0	0	0	0	0	0	0	0
NM_001205353	Gramd4	6.75076	6.60946	8.04099	3.79429	5.9046	5.69565	8.32658	10.1984	8.14019	9.09745	5.85085	5.48651	13.3369	10.824	7.64391
NM_001205355	Fhdc1	0.0459553	0.257182	0.000747497	0.192635	0.176192	0.0893444	0.113744	0.0928833	0.0566455	0.198931	0.300579	0.164803	0.296865	0.39253	0.472323
NM_001205361	Dcun1d1	15.7502	13.2904	11.8006	10.9011	12.1788	11.6653	14.7824	9.61065	14.5238	13.01	12.8591	12.5751	14.686	13.1714	11.0903
NM_001205362	Dcun1d1	0.0102544	0.199731	0.358968	0.173175	0.170742	0.492642	0.586679	0.0976473	0.84367	0.897974	1.67567	1.02714	0.962908	1.42801	1.14305
NM_001205363	Clec9a	0.000171009	0.000103869	0.0024573	0.0196445	0.0865242	0.000506598	3.81067e-05	0	0	0	0	0	0	0	0
NM_001205364	Clec9a	7.07131e-13	0.000360686	0.00853301	0.0682155	0.00186976	0.00175917	0.000132326	0	0	0	0	0	0	0	0
NM_001205365	Clec9a	0.0462309	0.0280802	0	0.0220144	0.145565	0.136955	0.0103019	0	0	0	0	0	0	0	0
NM_001205367	2020-09-07	31.4923	27.0868	24.8687	45.9843	52.4154	49.7566	35.7575	25.7774	36.9882	31.2321	37.7768	36.6755	23.782	26.1651	23.8785
NM_001205369	Casc4	6.52519	7.43536	6.90706	7.4123	7.93606	8.06401	3.18614	3.9584	3.63521	3.64989	5.61596	4.79381	3.72568	5.88179	3.89362
NM_001205370	Casc4	12.9673	9.69409	10.8278	11.9946	11.8249	13.1979	28.487	19.3886	27.4314	20.6895	34.9596	32.3229	17.7309	23.6077	17.3296
NM_001205371	Casc4	1.12085	0.781264	0.358936	0.425791	0.268228	0.496	1.09918	0.0566182	1.29622	0.751455	0.704992	0.846927	2.0736	0.458945	0.766224
NM_001205385	Actr3	12.6734	10.45	12.4853	15.5029	16.6125	16.1331	25.271	17.4279	23.4923	18.3498	26.5193	23.8991	16.137	18.0988	14.2601
NM_001205386	Actr3	10.1154	14.9067	8.2535	19.7052	17.9653	14.53	27.663	15.2757	22.7499	18.1414	28.2944	26.9388	16.9361	17.6168	13.8457
NM_001205391	Atg16l1	0.434463	0.450164	0.149071	0.139213	0.182055	0.341414	0.185007	0.228138	0.189626	0.242916	0.118582	0.1862	0.158102	0.285799	0.137074
NM_001205392	Atg16l1	4.72793	6.87531	4.7743	2.52439	4.37353	2.69228	5.53097	5.83403	5.19425	5.35457	4.83856	4.95067	6.57236	6.37465	6.40331
NM_001205396	Gprc5d	0	0	0.00200542	0	0.00157571	0	0.00176738	0.00144325	0	0.00155546	0.00551853	0.00375719	0	0	0.00249797
NM_001206335	Fam234a	4.53178	5.00447	4.70936	4.78059	4.88268	5.56361	8.32207	9.41235	6.589	4.21305	5.29933	4.72904	3.38158	2.85291	3.3406
NM_001206367	Gsn	12.2143	12.2125	13.3806	27.9139	23.3379	29.6316	10.795	17.5763	10.1531	6.57116	3.60811	4.15298	2.51005	2.58869	4.09994
NM_001206368	Gsn	1.24948	2.42939	2.08011	2.85313	2.72861	3.8079	7.10473	6.66795	6.37378	2.21121	2.97614	2.53898	0.96077	1.73764	2.23495
NM_001206369	Gsn	0.113791	0.321438	0.312267	0.630187	0.477792	0.684771	1.67513	1.71142	2.97607	0.870719	0.9157	2.05747	0.628291	0.67995	1.54778
NM_001206382	Mavs	0.234456	0.305727	0.556517	0.172852	0.44041	0.34904	0.504692	0.515079	1.16838	0.644834	0.274967	0.345084	0.444796	0.532789	0.33463
NM_001206383	Mavs	0.00503586	0.00753085	0.017386	0.0528951	0.0452063	0.106258	0.0867272	0.108441	0.047352	0.0595754	0.291889	0.200872	0.0552834	0.137884	0.199826
NM_001206385	Mavs	9.98834	8.87029	9.86388	5.64777	6.37785	6.36267	10.7275	10.515	10.363	10.488	8.96035	8.65498	7.97733	7.66252	6.33982
NM_001206390	Hk3	0.000202031	0.00507043	0.0253727	0.00772662	0.00788385	0.0154669	0.00674997	0.0975103	8.16715e-17	0.00339461	0.006211	0.00204992	0.00476397	0.00627635	0.00340721
NM_001206391	Hk3	8.74792e-06	0.0161754	3.09491e-05	0.00111142	3.64449e-05	0.000146187	0.0659688	0.000738403	7.98193e-16	0.0331763	0.0607014	0.0200343	0.0465593	0.0613401	0.0332994
NM_001206392	Hk3	2.98236e-07	0.000561561	0.000929645	0.000318724	0.0025155	3.08543e-05	0.00215371	0.0311126	2.60588e-17	0.00108312	1.68096e-07	0.000654065	0.00152004	6.99082e-07	0.00108714
NM_001206661	Tmem200c	0.143724	0.283197	0.232098	0.581517	0.686039	0.707883	0.048702	0.0874941	0.0744864	0.0342897	0.0405515	0.0310599	0.0962436	0.0263434	0.839773
NM_001206684	2610528A11Rik	0	0.112836	0.0939442	0.19258	0.0369071	0.0366891	0	0.0676091	0.158284	0.0728656	0.086172	0.0880031	0.0409035	0.0373198	0
NM_001206849	Smim18	0.314676	0.290645	0.120991	0	0.0950658	0.047252	0.053315	0.043537	0.203854	0.046922	0.0554907	0.226679	0	0.0480643	0.113031
NM_001206851	Usp44	0.21411	0.37662	0.17583	0.0492336	0.0436997	0.0749144	0.0494081	0.0113762	0.0337283	0.0688248	0.0578441	0.051789	0.429428	0.350082	0.123421
NM_001206926	Olfr426	0	0	0	0	0	0	0	0	0	0	0	0	0	0	0
NM_001207021	Shisa8	1.36949	1.59197	1.77161	0.269014	0.231999	0.215253	0.312265	0.226663	0.265327	0.198482	0.126392	0.350354	0.634232	0.484826	0.30649
NM_001214911	Fignl2	2.93006	2.75698	2.75952	2.28927	2.69205	2.37293	3.59218	3.48604	3.17782	2.25818	2.58541	1.92887	1.56526	1.6829	1.45059
NM_001220497	Gm16404	0	0	0	0	0	0	0	0	0	0	0	0	0	0	0
NM_001220498	Gm14625	0	0	0	0	0	0	0	0	0	0	0	0	0	0	0
NM_001220499	Rnf223	0.0605887	0.0870516	0.132011	0.063674	0.103724	0.127373	0.0684362	0.033531	0.0327089	0.06023	0.0356145	0.0727425	0.121718	0.0925445	0.183779
NM_001242345	Spx	0.0601285	0.0925611	0.161834	0.126381	0.254313	0.198637	0.488998	0.282849	0.740099	0.537953	0.318096	0.628053	0.684495	0.477576	0.0863919
NM_001242349	Ano1	0.601264	0.413568	0.794993	0.507196	0.635714	0.341931	0.382269	0.0965885	0.037954	0.0386454	0.0483028	0.0194824	0.269648	0.377542	0.000515539
NM_001242358	Trnt1	14.0187	12.9977	9.02293	8.20217	9.70187	9.26109	6.87325	5.18596	8.23605	9.71284	8.34946	8.71596	13.4298	11.0355	10.5207
NM_001242360	Trnt1	1.72287	0.740635	1.15471	0.758595	0.907278	1.30998	0.54375	0.461937	0.559758	0.41609	0.371369	0.285003	0.5179	0.332161	0.283666
NM_001242363	Fam160a2	1.29665	0.904376	0.77143	0.315491	0.573741	0.587636	1.64773	0.923597	1.20225	1.19092	1.2865	1.45296	1.95625	1.13633	1.34649
NM_001242364	Fam160a2	3.22311	2.5722	3.11045	1.92662	2.52341	2.12227	3.08936	2.55819	2.76968	2.92392	3.43405	3.2109	2.94678	3.89444	1.87864
NM_001242365	Fam160a2	0.00474717	0.00113539	0.00991799	0.00519625	0.00450591	0.00384604	0.030195	0.0357547	0.00257045	0.0229529	0.0320428	0.0319667	0.0271799	0.00242321	0.00010639
NM_001242368	F10	0.108211	0.00272494	0.0851805	0.00175191	0.0987832	0.00171033	0	0.04806	0.00226791	0.00124031	0.00171637	0.00101532	0.00123944	0.00116206	0.000946746
NM_001242372	Gon4l	10.5108	10.2346	10.3816	8.8152	9.85102	10.4296	9.55336	9.48802	8.2639	9.05085	9.82522	9.73075	11.2658	10.1794	11.3554
NM_001242378	Slc4a10	0.000856532	0.00175805	0	0.000900149	0.000690038	0	0	0	0	0	0.000402781	0	0.000382379	0.000348877	0
NM_001242379	Slc4a10	0.00195648	0.00401571	0	0.00205611	0.00157618	0	0	0	0	0	0.000920027	0	0.000873424	0.000796899	0
NM_001242380	Slc4a10	0.000601333	0.00123425	0	0.000631954	0.000484445	0	0	0	0	0	0.000282775	0	0.000268451	0.000244931	0
NM_001242381	Slc4a10	0.00140369	0.0028811	0	0.00147517	0.00113084	0	0	0	0	0	0.000660079	0	0.000626644	0.00057174	0
NM_001242382	Slc4a10	0.000880251	0.00180673	0	0.000925075	0.000709147	0	0	0	0	0	0.000413935	0	0.000392967	0.000358537	0
NM_001242383	Slc4a10	0.00201157	0.00412879	0	0.00211401	0.00162056	0	0	0	0	0	0.000945935	0	0.000898019	0.000819339	0
NM_001242388	Zfp976	4.96803	3.61638	3.25376	2.57289	3.43567	3.42571	2.62139	1.80277	2.98643	2.1478	2.72944	2.94937	2.95502	2.92259	2.62573
NM_001242389	Trip10	0.00942779	0.00279049	0.00863632	0.00725052	0.00974494	0.00762163	0.00443979	0.00336621	0.00670333	0.00751259	0.00512423	0.00321499	0.00608032	0.00614548	0.0107864
NM_001242390	Trip10	7.97503e-05	1.01545e-05	7.15182e-05	5.65598e-05	5.28923e-05	3.48426e-05	9.0049e-06	1.34223e-05	0.000116473	0.000124767	3.25639e-05	2.46845e-05	1.65465e-05	3.45627e-05	3.90488e-05
NM_001242391	Trip10	0.119683	0.0738776	0.120912	0.115048	0.115035	0.0957188	0.0577425	0.106632	0.325778	0.341493	0.191465	0.217026	0.0892599	0.210398	0.116311
NM_001242396	Jmjd1c	14.892	12.2512	12.8002	5.55264	6.35106	6.66219	14.6324	11.5639	15.7108	9.23988	11.2065	11.9157	9.03413	8.75752	6.38928
NM_001242407	Miga2	7.96875	8.67578	9.19591	7.52727	9.24206	8.51664	6.65336	7.756	6.61251	6.25615	3.39557	3.59255	5.71966	3.95255	6.40331
NM_001242411	Srgap1	3.11514	2.92891	2.52448	1.73035	1.51475	1.1093	4.82139	4.87965	4.78746	4.38532	4.41805	4.62694	4.42177	4.8073	3.94023
NM_001242419	Susd6	1.85479	1.11849	1.30289	2.52277	2.66718	2.66962	2.18054	2.57677	3.71646	2.2449	2.49202	2.50263	2.4154	2.72109	2.06117
NM_001242423	Otulinl	0.0184884	0.0267905	0.021929	0.0303654	0.0120541	0.0118969	0.0230139	0.00372716	0.0225798	0.0462326	0.0543745	0.00561515	0.0114525	0.0117965	0.0214752
NM_001242424	Otulinl	5.93855e-06	8.60956e-06	1.49406e-05	1.73497e-06	2.55422e-06	4.46867e-06	3.0843e-05	5.82659e-06	1.07065e-05	7.91403e-05	0.000481992	9.81628e-06	3.48052e-07	1.11987e-05	0.000114906
NM_001242427	Slc37a1	0.104335	0.305469	0.105649	0.152064	0.167426	0.129642	0.074974	0.0614492	0.118197	0.103278	0.000109746	0.049484	0.193786	0.0655609	4.39541e-06
NM_001242430	Ammecr1l	0.0315702	0.0160618	0.0179776	0.026041	0.0439415	0.0427432	0.125279	0.024372	0.0674642	0.0448464	0.138805	0.207024	0.0454032	0.105838	0.0179807
NM_001242558	Ncoa6	0.350038	0.37179	0.0975003	0.0805323	0.242608	0.0403295	0.552196	0.408561	0.614716	0.441763	0.69914	0.813644	1.24487	1.44526	0.545092
NM_001242580	Nit1	1.79451	3.29936	2.97635	1.21841	1.79452	2.47014	2.21147	0.779635	1.17467	1.49949	0.623475	1.07889	1.65302	0.675157	1.57682
NM_001242605	Acin1	9.40329	10.6855	5.18443	3.2353	5.26326	4.5772	4.33134	3.39143	3.13438	5.20445	3.59789	4.91873	9.83316	6.15859	9.39487
NM_001242606	Acin1	6.6547	6.64041	6.94184	5.0635	5.11185	4.09832	4.21981	4.75234	3.47581	5.05611	9.54751	6.52093	6.04314	7.19388	7.14867
NM_001242615	Taz	0.399933	0.954875	1.84999	0.398309	0.941838	0.320688	0.706467	0.537683	0.460135	0.950777	0.622591	0.360495	0.0975288	0.14862	0.31046
NM_001242616	Taz	2.87378	2.97038	4.19305	2.51513	2.45751	2.4015	0.976169	1.56419	0.89977	1.45668	0.677373	1.97155	1.55547	0.407846	1.85244
NM_001242647	Fam187b	7.90603e-31	3.26249e-30	4.9112e-44	3.84596e-16	3.79048e-13	8.07496e-22	3.96072e-31	3.76309e-20	0.0205464	1.18515e-20	1.01417e-18	2.38561e-21	0.0290501	5.83584e-21	0.0239472
NM_001242934	Bcl11a	0.00859022	0.0186091	0.0116201	0.161171	0.232291	0.118504	0.00730018	0.00418132	0.00978587	2.97616e-33	0.0227943	0	0.233815	0.347161	4.83438
NM_001242937	Gm7903	0	0	0	0	0	0	5.49989e-17	0	0	0	0	0	0	0	0
NM_001242940	Grin1os	0.00893652	0.0230248	0	0	6.38197e-36	0.0139028	0.116526	0.0384994	0.0809627	0.0102894	0.0842209	0	0.0365546	0.0222521	0.0158072
NM_001242941.1	Gm3317	0.310749	0.450623	0.184845	0.177525	0.287427	0.220145	0.043115	0.0989123	0.114973	0.14706	0.210627	0.118435	0.0755902	0.255146	0.0424513
NM_001242941	Gm3317	0	0	0	1.20779e-39	0	0	0	8.60712e-35	0	0	4.30008e-36	0	2.55832e-41	8.61256e-31	4.51098e-25
NM_001242943.1	Zfp973	4.78178e-08	2.78275e-06	4.02398e-07	4.54355e-07	1.07172e-05	1.03823e-07	4.3939e-08	2.63928e-07	2.37355e-06	1.12251e-05	1.99834e-08	5.82476e-08	4.60379e-07	2.2873e-07	1.29487e-07
NM_001242943	Zfp973	7.14898	5.9123	6.17112	4.03067	5.14	4.5919	7.22909	4.92474	6.53457	5.68113	9.56277	9.26534	5.83404	7.0142	4.82268
NM_001242944	Zfp965	2.95291e-08	1.40131e-06	3.97812e-08	6.388e-08	1.07684e-06	4.38792e-08	1.34953e-08	3.72564e-07	1.23275e-06	1.48628e-05	2.09266e-08	3.93692e-08	4.68747e-07	1.38704e-07	3.58986e-08
NM_001242945	Gm3264	0.0648282	0.158483	0.0381424	0.0267434	0.0767704	0.0293702	0.0334353	0.0150889	0	0	0.0176563	0.0169361	0.0665812	0.0473841	0.0237511
NM_001242947	H2al1b	0.0229663	0	0	0.0493146	0	0	0	0	0	0	0	0	0	0	7.0475e-16
NM_001242949.1	H2al1c	0	6.48674e-23	0	0	0	0	0	0	0	0	0	0	0	0	7.96223e-09
NM_001242949.2	H2al1c	0	6.48674e-23	0	0	0	0	0	0	0	0	0	0	0	0	7.96223e-09
NM_001242949.3	H2al1c	0	6.48674e-23	0	0	0	0	0	0	0	0	0	0	0	0	7.96223e-09
NM_001242949.4	H2al1c	0	6.48674e-23	0	0	0	0	0	0	0	0	0	0	0	0	7.96223e-09
NM_001242949.5	H2al1c	0	6.48674e-23	0	0	0	0	0	0	0	0	0	0	0	0	7.96223e-09
NM_001242949.6	H2al1c	0	6.48674e-23	0	0	0	0	0	0	0	0	0	0	0	0	7.96223e-09
NM_001242949	H2al1c	0	6.48674e-23	0	0	0	0	0	0	0	0	0	0	0	0	7.96223e-09
NM_001242950.1	H2al1d	0	6.48674e-23	0	0	0	0	0	0	0	0	0	0	0	0	7.96223e-09
NM_001242950.2	H2al1d	0	6.48674e-23	0	0	0	0	0	0	0	0	0	0	0	0	7.96223e-09
NM_001242950.3	H2al1d	0	6.48674e-23	0	0	0	0	0	0	0	0	0	0	0	0	7.96223e-09
NM_001242950.4	H2al1d	0	6.48674e-23	0	0	0	0	0	0	0	0	0	0	0	0	7.96223e-09
NM_001242950.5	H2al1d	0	6.48674e-23	0	0	0	0	0	0	0	0	0	0	0	0	7.96223e-09
NM_001242950.6	H2al1d	0	6.48674e-23	0	0	0	0	0	0	0	0	0	0	0	0	7.96223e-09
NM_001242950	H2al1d	0	6.48674e-23	0	0	0	0	0	0	0	0	0	0	0	0	7.96223e-09
NM_001242951.1	H2al1f	0	6.48674e-23	0	0	0	0	0	0	0	0	0	0	0	0	7.96223e-09
NM_001242951.2	H2al1f	0	6.48674e-23	0	0	0	0	0	0	0	0	0	0	0	0	7.96223e-09
NM_001242951.3	H2al1f	0	6.48674e-23	0	0	0	0	0	0	0	0	0	0	0	0	7.96223e-09
NM_001242951.4	H2al1f	0	6.48674e-23	0	0	0	0	0	0	0	0	0	0	0	0	7.96223e-09
NM_001242951.5	H2al1f	0	6.48674e-23	0	0	0	0	0	0	0	0	0	0	0	0	7.96223e-09
NM_001242951.6	H2al1f	0	6.48674e-23	0	0	0	0	0	0	0	0	0	0	0	0	7.96223e-09
NM_001242951	H2al1f	0	6.48674e-23	0	0	0	0	0	0	0	0	0	0	0	0	7.96223e-09
NM_001242952.1	H2al1g	0	3.95816e-33	0	0	0	0	0	0	0	0	0	0	0	0	4.85849e-19
NM_001242952.2	H2al1g	0.136086	0.223456	0.209298	3.83859e-18	0.0548169	0	0	0	0	0	0	0	0	0	4.85849e-19
NM_001242952.3	H2al1g	0	3.95816e-33	0	0	0	0	0	0	0	0	0	0	0	0	4.85849e-19
NM_001242952	H2al1g	0	3.95816e-33	0	0	0	0	0	0	0	0	0	0	0	0	4.85849e-19
NM_001242953.1	H2al1h	0	4.59482e-30	0	0	0	0	0	0	0	0	0	0	0	0	5.63997e-16
NM_001242953	H2al1h	0	4.52609e-14	2.07714e-07	4.45602e-15	0	0	0	0	0	0	0	0	0	0	5.63997e-16
NM_001242954.1	H2al1i	0	6.48674e-23	0	0	0	0	0	0	0	0	0	0	0	0	7.96223e-09
NM_001242954.2	H2al1i	0	6.48674e-23	0	0	0	0	0	0	0	0	0	0	0	0	7.96223e-09
NM_001242954.3	H2al1i	0	6.48674e-23	0	0	0	0	0	0	0	0	0	0	0	0	7.96223e-09
NM_001242954.4	H2al1i	0	6.48674e-23	0	0	0	0	0	0	0	0	0	0	0	0	7.96223e-09
NM_001242954.5	H2al1i	0	6.48674e-23	0	0	0	0	0	0	0	0	0	0	0	0	7.96223e-09
NM_001242954.6	H2al1i	0	6.48674e-23	0	0	0	0	0	0	0	0	0	0	0	0	7.96223e-09
NM_001242954	H2al1i	0	6.48674e-23	0	0	0	0	0	0	0	0	0	0	0	0	7.96223e-09
NM_001243001.1	Btbd35f3	0	0	0	0	0	0	0	0	0	0	0	0	0	0	0
NM_001243001.2	Btbd35f3	0	0	0	0	0	0	0	0	0	0	0	0	0	0	0
NM_001243001.3	Btbd35f3	0	0	0	0	0	0	0	0	0	0	0	0	0	0	0
NM_001243001	Btbd35f3	0	0	0	0	0	0	0	0	0	0	0	0	0	0	0
NM_001243002	Spin2d	0	0	0	0	0	0	0	0	0	0	0	0	0	0	0
NM_001243003	Gm8298	0	0	0	0.0201203	0	0	0	0	0	0	0	0	0	0	0
NM_001243008	Col6a3	1.24847	1.90166	1.436	9.18772	13.4811	12.8296	2.86516	2.64646	2.59692	2.67658	1.34985	1.37594	3.2052	2.1634	2.04598
NM_001243009	Col6a3	5.09079	5.71505	5.42744	32.4487	34.8949	36.1949	7.95748	7.56057	6.80535	5.58651	6.57153	6.96138	5.85321	7.25589	5.42149
NM_001243011.1	Btbd35f16	0	0	0	0	0	0	0	0	0	0	0	0	0	0	0
NM_001243011.2	Btbd35f16	0	0	0	0	0	0	0	0	0	0	0	0	0	0	0
NM_001243011.3	Btbd35f16	0	0	0	0	0	0	0	0	0	0	0	0	0	0	0
NM_001243011	Btbd35f16	0	0	0	0	0	0	0	0	0	0	0	0	0	0	0
NM_001243015.1	Btbd35f15	0	0	0	0	0	0	0	0	0	0	0	0	0	0	0
NM_001243015	Btbd35f15	0	0	0	0	0	0	0	0	0	0	0	0	0	0	0
NM_001243016.1	Gm10057	0	0	0	0	0	0	0.00209497	0.00171075	0	0.00184376	0.00654138	0.00423816	0	0	0.00148048
NM_001243016.2	Gm10057	0	0	0	0	0	0	0.00209497	0.00171075	0	0.00184376	0.00654138	0.0157679	0	0	0.00148048
NM_001243016	Gm10057	0	0	0	0	0	0	0.00209497	0.00171075	0	0.00184376	0.00654138	0.00423816	0	0	0.00148048
NM_001243017.1	Gm15140	0	0	0	0	0	0	0.00231883	0.00189355	0	0.00204078	0.00724036	0.00469103	0	0	0.00163868
NM_001243017.2	Gm15140	0	0	0	0	0	0	0.00231883	0.00189355	0	0.00204078	0.00724036	0.00469103	0	0	0.00163868
NM_001243017	Gm15140	0	0	0	0	0	0	0.00231883	0.00189355	0	0.00204078	0.00724036	0.00469103	0	0	0.00163868
NM_001243021	Zfp939	0.117173	0.516406	0.00326317	0.00827583	0.251725	0.0100292	0.0510678	0.323065	0.540831	0.39684	0.286908	0.653694	0.297775	0.622384	0.134516
NM_001243024	Btbd35f27	0	0	0	0	0	0	0	0	0	0	0	0	0	0	0
NM_001243032	Gm16445	0	0	0	0	0	0	0	0	0	0	0	0	0	0	0
NM_001243039.1	Gm4070	0.0123529	0.00393186	0.00265261	0.0089342	0.0101253	0.0106989	0.000224058	0.000548899	0.000214176	6.19309e-09	0.00139921	0.000952628	0.000885557	0.00121195	0.000475016
NM_001243039	Gm4070	0.0064919	0.00783912	0.0170109	0.0423288	0.0249033	0.0159107	0.000224058	0.000548899	0.000214176	0.00354944	0.00139921	0.000952628	0.000885557	0.00121195	0.000475016
NM_001243040.1	Gm4070	0.0365638	0.0116381	0.0078516	0.0264451	0.0299704	0.0316682	0.000663203	0.00162472	0.000633953	1.83313e-08	0.00414161	0.00281974	0.00262121	0.00358733	0.00140603
NM_001243040	Gm4070	0.0192159	0.0232035	0.0503516	0.125292	0.0737129	0.0470949	0.000663203	0.00162472	0.000633953	0.0105062	0.00414161	0.00281974	0.00262121	0.00358733	0.00140603
NM_001243041	Adk	3.68316e-05	0.000184282	5.20107e-05	0.000524862	0.000290017	0.000473592	0.0607574	0.00590444	0.0773839	0.0162555	0.00364516	0.00733755	0.0292923	0.0256033	0.0466325
NM_001243043	Ap1b1	0.000258459	1.03299e-05	1.10555e-05	0.000178094	0.00961874	4.83253e-05	0.000123823	0.00012506	0.00035219	0.000346452	6.92668e-06	9.59229e-06	7.58774e-05	4.71362e-06	9.40498e-05
NM_001243044	Ap1b1	1.50067	1.14134	1.30296	1.18674	1.01185	1.04655	2.02202	1.73541	2.27619	1.35542	1.04996	1.35521	1.36224	0.81085	1.37398
NM_001243046	Dlg2	0.0805451	0.142358	0.0109984	0.310618	0.672452	0.56893	0.0284066	0.0284321	0.00731521	0.0492967	0.0362386	0.0259107	2.09449e-10	0.035844	7.92072e-08
NM_001243047	Dlg2	0.0236363	0.0389112	0.14846	0.334	0.320783	0.217232	5.02401e-08	7.83714e-10	0.000858098	5.16144e-05	9.98892e-10	3.44447e-10	2.82724e-09	0.000274937	0.022366
NM_001243048	Arntl	0.214116	0.0142788	0.230545	0.0530901	0.0339691	0.0827201	0.865934	1.37287	0.902554	0.450338	0.475986	1.15057	0.000144178	0.22085	0.151961
NM_001243049	Atp6v0a1	0.000618801	0.00324206	0.000638241	0.0023965	0.00342632	0.0012213	0.0097342	0.00774115	0.0098262	0.00931529	0.0125284	0.0111169	0.00202257	0.00730964	0.00382633
NM_001243050	Atp6v0a1	5.25373	4.67794	7.02272	6.75233	6.36779	6.67452	19.4421	17.5102	17.8809	12.506	12.5583	13.681	7.81887	8.1949	11.0753
NM_001243051	Atp6v0a1	2.97452	4.34166	2.18558	4.03582	4.66524	4.27786	7.78981	8.15322	9.00137	5.31488	6.3142	5.57798	5.03918	3.87633	5.79274
NM_001243052	Bcat2	0.198633	0.239839	0.507124	1.46642	1.27872	1.47222	1.02796	0.258288	0.514544	0.443612	0.178977	0.29926	0.445419	0.495418	0.244082
NM_001243062	Nr1i3	0	0	0	0	0	0	0	0.0186731	0	0.0201724	0	0	0	0	0.0161915
NM_001243063	Nr1i3	0	0	0	0	0	0	0	0.000421941	0	0.000455822	0	0	0	0	0.000365868
NM_001243064	Cav1	0.758019	0.459418	0.399515	1.65329	1.5004	1.27321	1.31671	0.630581	0.906414	0.80062	0.42897	0.601117	0.335576	0.310842	0.453599
NM_001243067.1	Zfp433	3.66564	3.40302	3.09655	2.52887	2.23758	3.08413	1.75094	2.73357	2.00362	1.72377	2.37772	1.68079	1.311	2.70682	1.9498
NM_001243067	Zfp433	4.27616	4.51673	3.01061	3.16082	4.53891	2.59357	4.88773	1.50079	4.0071	4.46884	1.91252	3.42619	4.70759	1.04476	2.49388
NM_001243072	Sema3a	0.188303	0.177148	0.130348	1.14716	1.1379	1.49132	0.174577	0.141316	0.14278	0.0479687	0.162778	0.139494	0.0366319	0.0237524	0.0567188
NM_001243073	Sema3a	0.860425	0.830973	0.766974	5.3982	7.3402	5.94859	0.723138	0.483682	0.643557	0.137699	0.801026	0.47745	0.450764	0.0812975	0.523807
NM_001243074	Cep57l1	4.46592	4.60777	4.1345	3.05938	3.73613	3.24605	2.53641	2.19287	2.4391	3.47288	4.31238	3.89026	4.60871	3.45842	2.37885
NM_001243075	Cep57l1	0.0998993	1.5757	0.326837	0.22332	0.686238	0.121213	0.246137	0.0289494	0.100384	0.17267	0.016834	0.706512	0.024243	0.00264978	0.0865132
NM_001243090	A630095N17Rik	0	0	0	0	0	0	0	0	0.000169368	7.79683e-05	0	0	0	0	0
NM_001243091	A630095N17Rik	0	0	0	0	0	0	0	0	0.09214	0.0424165	0	0	0	0	0
NM_001243092	Gm3776	7.14369e-33	1.01472e-17	0	3.24252e-37	0	2.78815e-29	2.13695	3.022	3.88516	3.72931	2.0285	5.36436	2.57143	1.73457	2.07284
NM_001243100	Gm11837	1.16198	1.39084	0.820329	0.985393	1.14017	0.914466	0.753611	0.517382	1.27245	0.761215	1.09839	0.722507	0.708494	0.717562	0.644206
NM_001243102	AI182371	0.000703728	4.88161e-13	5.61291e-13	4.56527e-05	0.000816118	1.25403e-06	0.000187369	7.4844e-08	0.00035821	8.0663e-08	2.10398e-05	2.93583e-09	7.37653e-17	2.45506e-08	0.00552444
NM_001243103	AI182371	0.000769472	5.33767e-13	6.13727e-13	4.99176e-05	0.000892361	1.37119e-06	0.000204873	8.18361e-08	0.000391675	8.81988e-08	2.30054e-05	3.2101e-09	8.06566e-17	2.68442e-08	0.00604055
NM_001243104	Gm6408	0	2.07139e-11	0	0	0	0	0	0	0	0	0	0	0	0	1.6424e-26
NM_001243109	Gm3404	0	0	0	0	0	0	0	0	0	0	0.021241	0	0	0	0
NM_001243110	Gm6370	0	0	0	0	0	0	0	0	0	0	0	0	0	0	0
NM_001243111.1	Gm3402	0	0	0	0	0	0	0	0	0	0	0	0	0	0	0
NM_001243111	Gm3402	0	0	0	0	0	0	0	0	0	0	0	0	0	0	0
NM_001243113	Gm3409	0	0	0	0	0	0	0	0	0	0	0.0074269	0	0	0	0
NM_001243114.1	Gm3415	0	0	0	0	0	0	0	0	0	0	0	0	0	0	0
NM_001243114	Gm3415	0	0	0	0	0	0	0	0	0	0	0	0	0	0	0
NM_001243117	2010315B03Rik	2.04728	1.07082	1.58394	0.87265	1.02778	0.715617	2.23984	1.35396	2.62024	1.62115	1.09739	1.49857	0.921387	0.512244	1.72736
NM_001243118	2010315B03Rik	0.43311	0.097098	0.51302	0.496654	0.87104	0.348351	0.989871	0.977876	0.937446	0.267748	1.26491	0.961479	0.130871	0.293783	0.0993127
NM_001243119	2010315B03Rik	1.7456	1.62532	0.961539	1.656	1.45739	1.82798	2.28245	1.86326	2.16736	2.14614	1.61524	1.60795	1.65728	2.01408	0.608323
NM_001243123	Fam193a	12.2093	13.6555	11.6447	10.9305	14.6886	12.7597	16.882	14.0165	15.4302	12.4767	21.5096	20.4658	11.4127	14.42	13.8741
NM_001243132	Tspan2	0.186579	0.175246	0.165768	0.394238	0.405294	0.26287	0.183875	0.299149	0.640988	0.686306	1.08492	0.94514	0.0425609	0.554139	0.935711
NM_001243138	Zfp981	0.400663	0.361551	0.203447	0.25583	0.122962	0.231377	0.380615	0.233118	0.434973	0.33823	0.281355	0.324345	0.34665	0.39862	0.299931
NM_001243139	Zfp981	0.0875004	4.39372e-07	0.0427686	0.00593341	0.00857944	0.00135962	0.101928	0.00240736	0.0457842	0.00364472	0.277073	0.363451	0.00212244	0.141298	0.00137977
NM_001243150	Gm13286	0	0	0	0	0	0	0	0	0	0	0	0	0	0	0
NM_001243155.1	Gm13290	0	0	0	0	0	0	0	0	0	0	0	0	0	0	0
NM_001243155.2	Gm13290	0.0048252	0.00154174	0.0304225	0.0337249	0.0415056	0.0244377	0.00124373	0.0528047	0.04726	1.89207e-13	0.00436778	0.0042227	0	0.0116075	0.0173818
NM_001243155	Gm13290	0.0048252	0.00154174	0.0304225	0.0337249	0.0415056	0.0244377	0.00124373	0.0528047	0.04726	1.89207e-13	0.00436778	0.0042227	0	0.0116075	0.0173818
NM_001243161	Alg11	9.98188	7.53721	7.93655	7.74831	8.10321	9.088	8.10609	5.46221	7.66512	7.4112	5.8006	7.74793	8.14208	5.83128	6.22632
NM_001243163	Sox5	0.23887	0.278373	0.13561	0.612627	0.748809	0.867156	0.104422	0.102596	0.0710252	0.0677792	0.169078	0.00136605	0.154729	0.140655	0.190422
NM_001243165.1	Gm13289	0	0	0	0	0	0	0	0	0	0	0	0	0	0	0
NM_001243165.2	Gm13289	0.0048252	0.00154174	0.0304225	0.0337249	0.0415056	0.0244377	0.00124373	0.0528047	0.04726	1.89207e-13	0.00436778	0.0042227	0	0.0116075	0.0173818
NM_001243165	Gm13289	0.0048252	0.00154174	0.0304225	0.0337249	0.0415056	0.0244377	0.00124373	0.0528047	0.04726	1.89207e-13	0.00436778	0.0042227	0	0.0116075	0.0173818
NM_001243166.1	Gm13279	0	0	0	0	0	0	0	0	0	0	0	0	0	0	0
NM_001243166	Gm13279	0	0	0	0	2.97983e-38	0	0	0	2.4965e-38	0	0	0	0	1.87529e-30	0
NM_001243167	Gm13288	0.0172308	0.0272363	4.65103e-09	0.0232851	0.0306487	7.87001e-13	0.0993862	0.169256	0.0286611	0.0671479	0.122602	0.0394157	0.0175782	9.30715e-12	0.0333275
NM_001243192	Serpinb6a	3.00232	3.3135	2.62914	3.0012	3.52227	3.36745	2.58453	3.0171	3.07573	2.35833	1.79182	1.71681	1.67303	1.16224	2.73168
NM_001243199	Gimap4	2.37412e-26	4.93956e-19	5.8021e-05	0.0690518	0.355944	0.0885106	0	3.18031e-11	8.67147e-17	0.0202375	1.10653e-11	0	3.84818e-11	0	6.41073e-17
NM_001243200	Gimap4	0.0159032	4.67307e-06	8.50171e-06	0.000340193	0.128096	0.0403659	0.0219464	3.08603e-12	0.041957	0	0.0622907	0.0233274	3.7341e-12	1.76111e-12	0.0310184
NM_001243201	Gimap4	0	0	4.81279e-12	0.149378	0.316502	0.0695457	0	0.0272301	7.42459e-08	0	0.00947418	0	0.0329485	0	5.48893e-08
NM_001243223	Rgsl1	0	0.00781175	0.00975575	0.026665	0.0383266	0.0152401	0.0171955	0	0.00821857	0	0.00894863	0	0	0	0.00607591
NM_001243238	4930444P10Rik	0.22485	0.119905	1.63449e-12	1.91244e-44	6.93891e-24	0	5.72808e-09	0.0367217	3.63876e-19	0.0498742	0.000320084	0.0806704	0.0617844	0.0324369	0.113154
NM_001243239	Cacfd1	2.89993e-08	8.8159e-05	0.00604518	0.207774	2.97851e-05	0.226598	0.229675	0.0474246	0.14181	0.00906359	0.0246264	0.00162525	0.218891	0.338554	0.118318
NM_001243240	Cacfd1	4.19098	3.66571	4.60143	2.61055	3.40766	3.33657	4.20769	3.93394	4.81778	3.60674	3.08977	3.58253	3.00272	3.03625	2.59922
NM_001243258	Gm4791	0.361831	0.306349	0.278244	0.404022	0.273279	0.325997	0.521087	0.686374	0.732507	0.296744	0.638061	0.195486	0.212009	0.333704	0.413772
NM_001243261	D630033O11Rik	0	0	0.123731	0.0845474	0.388875	0.0483222	0	0	0.0521178	0	0	0	0	0.0491529	0.0770603
NM_001243262	Lactbl1	0.0708987	0.0727604	0.0726938	0	0.0285586	0.0283899	0	0.0130789	0	0.0140958	0	0	0	0	0.0113185
NM_001243265	Gm16130	0	0	0.012687	0	0	0	0	0	0.0320639	0	0	0	0.0110479	0	0
NM_001243305	Ncmap	6.17515e-07	8.96341e-11	4.39449e-12	0.0704904	0.058927	0.0214633	0.198727	0.075673	0.205476	0.0342006	0.000671711	2.6046e-08	0.0212396	0.00655977	5.46889e-07
NM_001243306	Ncmap	5.80664e-10	7.67684e-18	3.74663e-15	0.000378064	1.89871e-07	1.11121e-10	0.000486029	0.11987	1.75983e-08	2.44418e-06	0.000422332	2.23075e-15	1.81909e-09	2.90514e-06	0.000794534
NM_001243307	Ccdc85b	0.0569854	0.0310412	0.11113	0.0657755	0.0481302	0.0585324	0.0322785	0.0637924	2.27865e-12	0.0290579	1.9607e-10	0.0534154	0.0158246	0.0491006	0.0581886
NM_001243584	Mif4gd	8.11237	7.85389	8.64733	4.19271	4.42428	4.4877	6.21149	6.6063	5.85042	5.81344	2.7553	4.52519	5.98114	4.54401	4.19689
NM_001243586	Mif4gd	0.0340948	0.0945231	0.152582	0.0786815	0.0923501	0.0191393	0.265875	0.102272	0.186817	0.0991232	0.773871	0.342531	0.0883592	0.377774	0.11951
NM_001243587	Mif4gd	0.113493	0.478289	0.614006	0.301074	0.22622	0.141729	1.11733	0.419978	0.417361	1.01836	3.02241	1.61124	0.327627	1.16379	0.774598
NM_001243712	Itch	5.98326	5.69213	6.71259	5.46966	6.27103	6.23232	5.12157	3.37453	3.34528	3.30802	3.76117	3.72986	4.8024	3.16289	2.58729
NM_001243739	Jagn1	0.290677	0.715873	0.674339	1.23854	0.149325	0.500138	0.735287	0.215288	0.693803	0.943529	0.660474	0.812118	0.482817	1.37024	0.439225
NM_001243741	C87436	0.252431	0.256146	0.907638	0.413587	0.477758	0.314606	0.488958	0.270583	0.396034	0.590755	0.139259	0.191053	0.254296	0.207702	0.222467
NM_001243742	C87436	2.6979e-05	0.000275826	4.97051e-05	7.25034e-05	0.000945894	0.000489705	0.00814156	0.00650141	0.00268758	0.00374543	0.00458758	0.000959936	0.000110106	6.77585e-05	0.000757266
NM_001243748	Rassf1	6.61553	8.17246	7.44386	12.2773	14.7186	13.7966	4.39704	4.82022	3.38204	3.67268	3.76562	2.81528	3.98524	3.28401	4.30884
NM_001243757	Pde2a	0.409931	0.832261	0.0886634	1.64874	1.47604	0.869286	0.456882	0.0219822	0.0057219	0.728606	0.478926	0.623283	14.1008	9.48884	3.11593
NM_001243758	Pde2a	0.078264	0.011235	0.144829	0.308267	0.12153	0.15065	0.0145339	0.0353654	0.0317813	0.367086	0.201487	0.0707661	5.11435	3.77717	0.414504
NM_001243760	Ciita	0.00303988	0.00266554	0.00309108	0.0077905	0.00370679	9.79209e-05	0.00692951	0.0011752	0.0056303	7.65965e-07	4.43625e-05	1.11876e-06	0.00445052	0.000869915	0.00391758
NM_001243761	Ciita	0.36132	0.033407	0.348846	0.0976381	0.0464572	0.00122724	0.0868473	0.0147288	0.0705644	0.00581979	0.100952	0.0933103	0.0557783	0.0109026	0.0490989
NM_001243762	Clcn5	4.15128	3.63311	3.97067	4.28671	5.0173	5.28729	12.6734	9.48273	11.4334	8.57616	11.7235	12.0646	5.94275	7.23859	6.51034
NM_001243769	Cdc42	3.77063	2.65195	3.7331	2.84775	3.5469	3.12065	2.80644	2.54038	3.39189	3.67742	2.74091	3.06057	3.49946	3.30753	3.35965
NM_001243792	Esrrg	0.194105	0.165418	0.0548022	0.348454	0.664263	0.222677	0.439169	0.172061	0.187236	0.433889	0.500773	0.191934	0.0124869	0.191333	0.141378
NM_001243837	C7	0	0.0209928	0	0.0537433	0.0720977	0.0614329	0.0115526	0	0	0	0	0.024559	0	0	0
NM_001243857	Fam124a	2.00262	2.31349	2.12581	1.41541	1.53746	1.51913	0.703871	0.61789	0.580314	0.689161	0.887891	0.52655	0.756342	0.832849	0.578245
NM_001243888	BC024978	1.83769	2.05819	1.73482	1.14452	1.77687	1.26362	1.47873	1.25567	1.57092	1.44397	1.6326	1.53362	2.43349	1.58573	2.25307
NM_001243903	Gm14322	0.000100314	2.12403e-06	0.000115817	0.039607	6.25679e-07	0.000314033	0.00721808	0.000472325	0.0656009	0.00636397	0.198132	0.143559	0.00530838	0.417621	0.0163092
NM_001243908	Zfp383	13.3865	12.3724	12.09	10.8545	12.7475	11.3912	9.11403	5.43314	9.97948	8.4627	5.52001	7.37674	6.83376	4.37205	4.9213
NM_001243916	Trim34b	0.180776	0.173711	0.17375	0.411437	0.200745	0.332696	0.347929	0.353201	0.501894	0.184988	0.133286	0.120893	0.060436	0.112702	0.181089
NM_001243937.1	Gm3139	0	0	0	0	0	0	0.0151627	0	0.043482	9.68411e-11	0.0157815	0	0	0.00470322	4.02317e-11
NM_001243937.2	Gm3139	0	0	0	0	0	0	0	0	0	0	0	0	0	0	0
NM_001243937	Gm3139	0	0	0	0	0	0	0	0	0	0	0	0	0	0	0
NM_001243938.1	Gm3139	0	0	0	0	0	0	0	0	0	2.57643e-10	0	0	0	0	1.07036e-10
NM_001243938.2	Gm3139	0	0	0	0	0	0	0	0	0	0	0	0	0	0	0
NM_001243938	Gm3139	0	0	0	0	0	0	0	0	0	0	0	0	0	0	0
NM_001243943	Btg1-ps1	0	0	0	0	0	0	0	0	0	0	0	0	0	0	0
NM_001243968	Ube2m	0.401075	0.469909	0.223039	0.27463	0.340073	0.491857	1.49308	0.578863	0.878696	0.918562	0.948221	2.07422	0.761179	1.6619	1.01238
NM_001244031	Vmn1r90	0.00281794	0.0153652	0.000192275	5.22248e-06	3.73817e-05	0.0149263	0.00157127	0.0194065	1.88174e-05	8.61361e-33	2.32788e-25	1.67731e-07	3.33432e-09	0.0003547	2.42739e-16
NM_001244198	Pax6	1.09525e-07	0.000114255	1.48998e-15	0.000699877	0.000126963	2.59635e-09	0	0	0.000862854	0.00119164	0.00140925	0.0014392	0.00133787	0.00122065	0.0006379
NM_001244200	Pax6	0.011296	4.13358e-05	5.39052e-16	0.000253204	4.59333e-05	9.39318e-10	0	0	0.000312166	0.000431116	0.000509845	0.000520678	0.000484019	0.000441612	0.000230782
NM_001244201	Pax6	1.95326e-07	0.000203763	2.65723e-15	0.00124816	0.000226426	4.63032e-09	0	0	0.00153881	0.00212516	0.00251325	0.00256666	0.00238595	0.0021769	0.00113763
NM_001244202	Pax6	1.51131e-10	0.0390604	0.0105807	9.65746e-07	0.0236291	0.0123966	0	0	1.19063e-06	1.64432e-06	1.9446e-06	1.98592e-06	1.8461e-06	1.68435e-06	8.80225e-07
NM_001244617	B4galnt1	0.384841	0.430505	0.233765	0.554176	0.657117	0.778594	0.507365	0.720689	0.580978	0.461008	0.181623	0.158296	1.3832	0.767348	0.240521
NM_001244618	B4galnt1	0.0732872	0.0394724	0.0333512	0.288673	0.0638451	0.138321	0.15784	0.100023	0.287301	0.100207	0.200222	0.495918	0.821842	0.629611	0.0860731
NM_001244628	5430401F13Rik	0	0	0	0	0	0	3.66893e-10	2.85609e-09	0	0	6.12851e-08	1.97166e-06	0	0	0
NM_001244649	Gm8765	0	0	0	0.00780479	0	0	0	0	0	0.00586646	0	0	0	0	0
NM_001244651	Esp15	0	0	0	0	0	0	0	0	0	0	0	0	0	0	0
NM_001244654	Gm9573	0	0	0	0	0	0	0	0	0	0	0	0	0	0	0
NM_001244671.1	Gm10377	0	1.97579e-31	0	0	0	4.51874e-16	0	0	0	0.0107408	0	0	3.44039e-12	0.0858687	0
NM_001244671.2	Gm10377	0	0	0	0	0	0	0	0	0	0	0	0	0	0	0
NM_001244671	Gm10377	0	1.8626e-31	0	0	0	0	0	0	0	0	0	0	3.53686e-36	6.59729e-36	0
NM_001244692	St18	0.000333998	0.000822643	0.000513681	0.000351006	0.00121084	0.000401227	0.00135813	0	0.00129823	0.000398425	0.000942367	0	0.000447316	0.000816249	0
NM_001244693	St18	0.000649879	0.00160067	0.0009995	0.000682972	0.00235599	0.000780691	0.00264259	0	0.00252604	0.000775238	0.00183362	0	0.000870369	0.00158822	0
NM_001244762	Faiml	0	0	0	0	0	0	0	0	0	0	0	0	0	0	0
NM_001244763	Esp18	0	0	0	0	0	0	0	0	0	0	0	0	0	0	0
NM_001244891	Celf1	4.62926	3.62462	4.20835	2.91774	2.86153	3.63319	3.2119	1.56933	2.68544	3.09563	3.56845	4.0195	4.12747	3.6659	2.55095
NM_001244903	Celf1	11.1068	8.08286	9.42277	5.77824	7.14546	7.3595	9.86181	6.46823	9.15965	9.93374	8.80521	8.27324	11.1346	11.319	6.82516
NM_001244916	Sall2	39.1465	40.6201	37.6976	17.3758	18.6164	17.5519	30.1638	26.6618	28.0579	33.0202	30.6157	33.6505	32.3437	29.9768	36.8402
NM_001244936	Gtf2ird1	0.00596816	0.0082939	0.0299991	0.0166499	0.0312301	0.00442786	0.0637907	0.0279507	0.0949361	0.0499717	0.0167941	0.0224374	0.0326115	0.0472866	0.0558472
NM_001244952	Col25a1	0.0932666	0.0597073	0.0225496	0.320681	0.268756	0.558914	0.0131956	0.0165262	0.00518081	0.0300446	0.0424044	0.0283795	0.0306769	0.00113469	0.033853
NM_001247984	Lcp1	0.175807	0.170745	0.0012293	0.46132	1.39817	0.581442	0.18799	0.156847	0.186361	0.695615	0.298855	0.12891	0.749338	0.295412	0.0713881
NM_001251833	Zkscan8	1.79789	1.07186	1.28385	1.21935	1.5808	1.59275	1.36638	0.605055	1.46051	2.37409	1.47165	1.82724	1.98325	1.92204	1.34681
NM_001251834	Zkscan8	3.55194e-12	3.28689e-08	1.48265e-07	0.0662933	1.13785e-12	5.81456e-16	0.077022	0.000290511	2.72977e-17	1.15804e-13	3.741e-26	4.93771e-25	4.10008e-17	0.0555211	1.91418e-13
NM_001251843	A630023A22Rik	0	0	0	0	0	0	0.0234602	0.187414	0.151811	0.0206471	0.0488351	0	0	0	0
NM_001251849	Ms4a18	0	0.041061	0.0256397	0	0.0201457	0.0801067	0	0	0	0	0	0	0	0	0
NM_001251881	Ggnbp1	0.593905	0.641042	0.498621	0.563098	0.403976	0.521572	0.0721161	0.283585	0.113952	0.214774	0.437218	0.32027	0.180519	0.414486	0.111755
NM_001251890	Gm38425	0.300927	0.067381	0.0841491	0.373752	0.314061	0.312205	0.0927011	0.0756997	0.106335	0.163171	0.212265	0.118241	0.146555	0.133714	0.288246
NM_001251916	Esp3	0	0	0	0	0	0	0	0	0	0	0	0	0	0	0
NM_001252013	4930453H23Rik	0.0134318	0	0	0.0423475	0	0	0	0	0.0174029	0	0	0	0	0	0
NM_001252055	Ly6c1	0	0	0	0.241117	1.01186e-10	0.227493	0.0008679	0	0	0	0	0.0114627	0	0	6.71793e-17
NM_001252056	Ly6c1	0	0	0	1.75156e-24	0.0706092	1.19946e-29	0.0133811	0	0.0365716	4.61144e-08	0	0	0	0	3.19961e-16
NM_001252057	Ly6c1	0	0	0	3.68395e-35	1.8145e-24	5.3937e-30	0	0	0	0.0443529	0	0	0	0	3.07739e-10
NM_001252058	Ly6c1	0	0	0	0.039084	0	1.73587e-26	0	0	0	0	0	0	0	0	0
NM_001252059	Cacna1a	0.342507	0.283712	0.372978	0.231722	0.252576	0.266225	0.197553	0.352571	0.259894	0.279095	0.506052	0.387033	0.450884	0.59944	0.430289
NM_001252060	Cacna1a	0.114645	0.0135783	0.149545	0.00374654	7.30606e-05	0.00279008	0.0848403	0.00876289	0.0353355	0.0265591	0.437939	0.722773	0.013648	0.374131	0.060881
NM_001252061	Cacna1a	0.0992044	0.0264388	0.031578	0.00891497	0.00156576	0.0672774	0.083788	0.0530409	0.0691516	0.0431359	0.15495	0.149157	0.0885992	0.159234	0.0175419
NM_001252067	Gga3	0.786837	0.629731	1.25451	0.356739	0.444494	0.620399	0.495513	0.261841	0.246995	0.138475	0.00405042	0.00238548	0.140479	0.000607377	0.035144
NM_001252070	Dnah7a	0.034153	0.0342222	0.0409399	0.0164349	0.0331055	0.0281847	0.0398579	0.0238871	0.0474735	0.0322572	0.0457691	0.0538991	0.0146804	0.0174463	0.0235435
NM_001252071	Greb1	1.19121	1.29745	1.59417	0.985246	0.49109	0.870954	0.297647	0.127721	0.175847	0.648603	1.034	0.651682	7.68435	5.87075	8.77668
NM_001252072	Hs3st4	0.104412	0.0988348	0.0493722	0.447011	0.455817	0.337432	0.0870236	0.0532977	0.051991	0.0287207	0.0340012	0.0231249	0.0214968	0.0196133	0.0691856
NM_001252074	Nrxn3	0.228918	0.329638	0.138067	0.0724614	0.0542043	0.108179	2.35449	1.3255	2.11798	0.706785	0.715543	0.71058	0.108207	0.224876	0.264773
NM_001252081	Zswim8	2.37098	2.04883	3.01422	2.85937	3.4906	3.19718	4.89393	5.88636	5.6921	4.71683	6.50987	4.02364	4.94924	5.82451	5.51361
NM_001252082	Zswim8	1.65659	1.63558	1.52862	2.35557	2.33699	3.27867	5.72222	5.7692	7.1762	4.04063	7.69852	8.5018	4.90643	6.81632	6.51653
NM_001252083	Zfp384	7.03674	7.47994	6.45601	7.40308	8.2044	7.50326	6.39829	6.17722	5.80448	5.46621	6.20163	5.80488	4.93601	5.16106	4.81994
NM_001252089	Rbmxl1	70.1862	75.853	62.5022	53.5341	57.5582	54.6629	47.9128	42.295	43.822	57.6466	57.0624	56.7059	60.9844	60.6683	58.6756
NM_001252094	Etfbkmt	1.26032	0.0969402	0.326331	1.29724	2.02521	0.900409	0.0061708	0.000971436	0.013422	0.384502	0.166373	0.0168364	0.241843	0.0810538	0.397712
NM_001252095	Etfbkmt	3.3057	2.94356	3.50537	2.88366	1.95512	3.41928	0.813353	0.599701	0.382241	0.674367	0.686474	0.777588	1.19132	1.08854	0.601802
NM_001252096	Etfbkmt	0.373331	0.178824	0.000161678	0.00945746	0.0708829	0.795789	9.8764e-06	4.90752e-08	0.000249486	0.00421987	0.0278238	0.000298028	0.18917	8.36917e-05	0.0106764
NM_001252097	Etfbkmt	0.254487	0.0571698	5.36028e-11	0.318411	0.15748	0.0884126	3.25774e-06	5.5793e-16	0.000294792	6.90695e-07	8.32834e-09	0.114645	0.239469	0.0928817	0.0546892
NM_001252105	Cadps2	0.315475	0.198604	0.271092	0.0762057	0.10315	0.400029	0.0523741	0.030739	0.11407	0.102093	0.133941	0.00166963	0.00151589	0.0870229	0.0420539
NM_001252106	Cadps2	0.0723667	0.0727128	0.236382	0.0114206	0.00613941	0.0822686	0.00179198	0.0318234	0.000294082	0.0727489	0.00220798	0.000138533	0.00155168	0.00037735	0.001049
NM_001252107	Cadps2	0.903718	0.544955	0.431618	0.77224	0.537645	0.696173	0.580569	0.50382	0.456818	0.348284	0.393448	0.282851	0.164291	0.201384	0.035992
NM_001252108	Cadps2	0.00258083	0.499677	0.0102114	0.0704619	0.00263879	0.00100123	0.040637	0.024114	0.00660463	0.253539	0.682115	0.292632	0.20069	0.342328	0.199491
NM_001252109	Cadps2	1.38522e-13	1.58108e-16	1.86741e-11	4.25026e-09	7.33276e-15	8.50744e-18	2.81144e-12	6.61407e-10	3.64389e-14	4.69551e-09	6.34645e-20	6.73248e-19	1.11912e-11	1.17354e-12	3.82906e-10
NM_001252110	Cadps2	6.22466	3.92927	5.74531	3.65512	3.17446	3.6506	0.902556	0.980866	0.739288	0.745642	1.01878	0.9255	0.693708	0.791111	0.340776
NM_001252132	Lrch1	0.610917	1.05196	0.643793	1.30598	0.8953	1.09227	1.09852	0.563068	1.38572	1.09938	3.26042	2.33784	0.961607	1.28747	0.798676
NM_001252153	Tmem106c	3.4873	3.53424	2.75402	2.89585	4.28519	3.79978	3.18158	3.79013	3.19942	2.99621	2.84395	2.3092	0.939505	2.05128	1.269
NM_001252188	Epn2	0.212903	0.142589	0.222772	0.39922	0.210303	0.540928	0.369609	0.112234	0.288457	0.327597	0.20605	0.403122	0.514557	0.352607	0.479583
NM_001252189	Epn2	5.22402	5.9213	4.83007	5.19869	6.80352	6.48686	7.4473	6.68295	7.1171	6.42663	6.20459	4.86251	5.92753	5.31732	5.52944
NM_001252192	Eya1	12.709	10.6182	11.469	0.943542	0.417388	0.285928	6.64374	3.77678	6.34976	6.38093	8.83705	7.61382	1.48584	2.72601	0.932067
NM_001252193	Amz2	16.3016	15.8447	15.3292	6.26799	6.16432	5.26444	14.8885	16.9214	15.5822	14.4412	14.1063	13.285	13.3958	12.5729	11.6831
NM_001252200	Map4k4	4.17625	4.96139	2.465	3.45629	4.58819	3.74946	9.51259	10.4855	8.46183	6.78522	7.69191	6.07686	8.95646	8.11471	8.63398
NM_001252201	Map4k4	36.2193	35.2601	36.5945	26.073	27.9772	30.4074	84.6817	71.2859	80.5081	56.1332	101.03	87.9774	63.757	83.4191	64.088
NM_001252202	Map4k4	5.83147	5.94063	5.76233	6.42092	6.8272	5.88383	9.09827	7.74116	9.09332	4.78526	4.56523	4.43994	5.84993	5.31556	5.2948
NM_001252207	Kcnj16	0.00907417	0.00329157	0.00973808	7.09746e-05	0.000539531	0.00642156	0.0324216	0.00461366	0.00166265	0.0195306	0.0290875	0.00111947	0.00471109	0.00945631	0.0141514
NM_001252208	Kcnj16	0.0123909	0.00449466	0.0132974	9.69164e-05	0.000736738	0.00876872	0.0442722	0.0063	0.00227036	0.0266692	0.0397191	0.00152865	0.00643304	0.0129127	0.0193239
NM_001252209	Kcnj16	0.0141968	0.00514973	0.0152355	0.000111042	0.000844101	0.0100467	0.0507243	0.00721815	0.00260125	0.0305561	0.045508	0.00175145	0.00737062	0.0147946	0.0221403
NM_001252210	Kcnj16	7.53826e-05	0.00667568	0.01975	0.000143945	0.00109423	0.0130237	0.0657548	0.00935704	0.00337205	0.0396104	0.0589928	0.00227043	0.00955467	0.0191786	0.0287008
NM_001252218	Rpl31	3.96677	4.39484	3.8446	3.07006	3.59673	3.97409	2.55757	4.55842	2.74993	4.77997	3.65601	3.83091	4.25065	4.89955	6.12804
NM_001252219	Rpl31	12.258	13.6904	14.2419	12.5794	10.4599	10.4871	6.84756	6.80459	6.97066	8.91235	7.79246	9.51837	7.07573	7.46231	12.1233
NM_001252220	Nbr1	2.06857	2.24583	2.86537	1.27105	1.14238	0.958231	2.01853	1.03408	1.09427	1.01161	1.59043	1.42676	1.43507	1.79213	2.24363
NM_001252222	Nbr1	12.4635	10.6909	10.0987	12.5177	9.267	10.822	15.7931	13.9183	16.0828	9.78976	11.0565	11.777	8.30658	6.69324	7.58926
NM_001252223	Nbr1	5.84187	4.54557	5.19962	2.12774	3.95679	2.92527	6.12884	5.52741	7.53968	4.98472	5.65728	4.55317	3.88978	4.6064	4.32219
NM_001252250	Nf2	8.43839	5.93616	7.14843	6.37668	6.05332	7.98117	6.33947	5.90894	6.63457	6.91889	4.66937	6.24429	5.35896	4.64925	5.22843
NM_001252251	Nf2	1.45122	0.530093	1.23387	0.840956	0.661612	0.683179	1.45519	1.0395	0.939749	0.850282	0.765655	0.393381	0.982506	0.419303	1.13238
NM_001252252	Nf2	2.01348	1.85376	1.43317	1.02417	1.10798	1.42111	2.21109	1.23506	1.59706	1.6786	1.28173	1.61897	1.61347	1.34414	1.25746
NM_001252253	Nf2	2.78963	1.66575	3.48832	0.506752	0.483847	1.23665	4.3273	4.22309	3.85179	2.89866	10.5485	6.519	4.50609	5.35666	1.85397
NM_001252260	Npm1	0.351739	0.0696809	0.0349476	0.307763	0.208881	0.254162	0.110526	0.176335	0.143205	0.197757	0.758395	0.329361	0.360019	0.509942	0.419855
NM_001252261	Npm1	219.804	202.682	199.118	130.349	119.418	121.582	103.605	107.224	88.3459	156.545	396.29	329.386	278.816	497.393	368.756
NM_001252266	Ica1	0.448638	0.00394027	0.0169834	0.372414	0.282894	0.068374	0.400569	0.323243	0.490178	0.33176	0.16692	0.292438	0.514372	0.618446	0.548211
NM_001252282	Ogdh	0.872491	1.01926	1.03262	1.02419	1.42339	1.22976	1.05275	1.76281	0.878574	0.910085	0.541243	0.593941	0.792894	0.350882	0.894321
NM_001252283	Ogdh	0.418575	0.579103	0.526648	0.394895	0.648823	0.346681	0.884951	0.685925	0.583376	0.401697	0.414701	0.441819	0.459733	0.234577	0.425549
NM_001252287	Ogdh	0.882505	1.46239	0.683721	1.6939	1.29519	2.07514	3.37838	3.07592	3.79205	2.79663	6.17171	6.08791	3.13692	5.12348	4.49771
NM_001252288	Ogdh	0.171136	0.120343	0.120851	0.0463763	0.0404915	0.0387638	0.219597	0.325763	0.281576	0.23584	0.521743	0.478653	0.551292	0.552874	0.637204
NM_001252292	Mest	79.0865	66.1306	79.3842	110.902	107.48	130.82	234.385	238.475	281.496	159.613	133.189	161.103	36.7799	37.9064	49.175
NM_001252293	Mest	28.2223	14.9727	10.5493	43.9682	31.1176	31.7811	66.4739	6.40639	80.415	30.1618	262.033	192.872	5.47059	17.0568	3.33434
NM_001252310	Fam19a5	0.0425586	0.0164634	0.0194013	0.00188204	0.00336064	0.00323752	0.000266085	2.0247e-05	2.68017e-05	0.0946265	0.0308498	0.032351	0.00270603	0.0169721	0.00696402
NM_001252313	Ncor1	25.1813	21.4647	22.1838	18.3874	18.3771	20.742	36.8605	30.3006	35.5251	28.5323	39.2751	37.2575	31.3528	34.1599	25.3076
NM_001252316	Shmt2	4.86169	3.29959	4.2747	3.52226	5.60696	4.97331	6.16499	6.90822	4.51747	9.9913	7.97389	9.03587	18.4299	15.3428	12.3149
NM_001252326	Pan2	12.4006	12.0237	12.344	8.04681	8.30743	8.09083	9.44818	7.3399	9.07548	7.55544	5.85835	6.37771	7.11085	6.20582	6.5332
NM_001252327	Pan2	1.73167	0.848569	1.36969	1.02112	1.58716	1.1106	0.6309	1.10073	0.620752	0.816583	2.70186	2.64931	1.36105	1.82755	1.18807
NM_001252330	Slc6a15	0.0146776	0.0896299	0.169322	0.610743	0.0362919	0.0501728	0.0613575	0.0250523	0.0234605	0.0162528	1.07973e-05	0.0717402	0.153469	0.000161138	0.0149085
NM_001252332	2020-09-08	5.81486	7.19626	5.18814	12.1156	12.4368	13.3292	10.3206	10.3945	12.1279	6.33093	10.1758	9.9645	4.64604	5.82482	6.85314
NM_001252333	2020-09-08	4.64889	4.85513	5.05268	8.27947	9.38281	9.57142	7.44242	6.58854	6.84045	5.78434	7.71445	6.647	4.35986	3.99167	4.57774
NM_001252341	Syt1	0.00101704	0.0137516	1.78005e-05	0.00420057	0.0138157	0.0233779	0.00065792	0.000337709	0.00893632	0.000121322	0	0.0140702	0.000544838	0.000621377	0.0106959
NM_001252342	Syt1	0.0025825	0.0349187	0.0388745	0.000248023	0.00332169	1.56417e-05	7.38187e-19	0.000857525	0.0226915	0.000308066	0	0.0357277	0.00138348	0.00157783	0.0271594
NM_001252347	Rundc3a	0.00945667	0.0134722	0.0372263	7.77017e-07	0.000393187	2.43266e-07	0.0100072	0.0327323	0.0130747	0.0421042	0.0453942	2.01991e-09	0.0845323	4.20633e-09	0.0140566
NM_001252372	Mybpc1	0.198358	0.210124	0.118793	0.0220395	0.0443496	0.0251929	0.0284254	0.0319168	0.0169823	0.0312712	0.00283178	0.105749	0.129902	0.244144	0.75698
NM_001252374	Nt5c3	0.0329972	0.00302423	0.0101328	0.594572	1.45171	0.245055	0.123977	0.201961	0.140878	0.375248	0.826344	1.17473	0.120021	0.890133	0.168257
NM_001252382	Irf5	0.237925	0.108828	0.000252214	0.0152633	0.121521	0.123338	0.0278368	0.00376832	0.0157516	0.00299189	0.0595641	0.103857	0.992338	0.846222	0.911059
NM_001252384	Slc25a19	0.925409	0.718604	1.77304	0.349913	0.45272	0.177049	0.508886	1.25456	0.849487	0.312142	0.962159	0.311654	0.47886	1.36996	0.523351
NM_001252387	Fam19a2	2.17794	0.539755	2.17396	0.340896	0.334547	0.519433	2.85523	2.68226	4.65391	2.93603	3.51771	3.8131	1.52681	1.54559	0.273712
NM_001252394	Slc25a19	0.142477	0.15437	0.0982258	0.313244	0.0690568	0.0741654	0.244866	0.0854417	0.000819425	0.301663	0.250453	0.000115643	0.183261	0.0944092	0.145927
NM_001252395	Slc25a19	0.157516	0.145055	0.182855	0.0704656	0.0674035	0.151539	0.0684663	0.240627	0.143292	0.000323668	0.170693	0.000303137	0.143157	0.0678229	0.15816
NM_001252396	Slc25a19	0.0560256	0.247511	0.246675	0.00151178	0.27212	0.170318	0.0784494	0.000448453	0.17051	0.164091	0.106473	0.0943425	0.0714249	0.000346812	0.0673085
NM_001252401	Tle2	12.9869	10.088	12.654	2.82639	3.4616	2.77747	26.9943	21.8946	24.9866	18.0686	28.2982	27.2498	12.6054	12.5222	10.4288
NM_001252403	Gria1	0.0194396	0.0627409	0.144661	0.306644	0.535912	0.262348	0.0155677	1.86275e-08	0.0235558	0.0325944	0.186508	0.0392393	0.0156369	0.101194	0.00475299
NM_001252413	Rpain	0.191416	1.13139e-05	6.77252e-05	0.000216646	0.148427	0.11124	0.111992	0.59803	0.0969749	0.142022	2.46646e-10	0.0915295	1.4541e-06	0.152438	0.336944
NM_001252414	Rpain	0.451487	0.347282	1.25812	0.264947	0.338057	0.324425	0.531992	0.979712	0.452819	0.670465	0.323616	0.857776	0.553996	0.510439	0.435947
NM_001252415	Rpain	4.74389e-05	4.87597e-05	0.000756209	0.000214271	0.136768	7.46914e-05	9.97937e-06	0.0861392	6.2192e-07	0.000101935	3.31368e-09	0.0919289	1.12681e-05	4.01953e-08	3.27522e-06
NM_001252433	Dlg1	7.74452	3.90473	6.43193	5.01901	6.63269	5.16994	3.81608	3.33565	4.61645	3.62194	5.03538	5.0646	7.16	6.41577	6.29557
NM_001252434	Dlg1	0.390274	0.923199	0.56653	0.390669	0.334389	0.302042	0.446861	0.478408	0.884527	0.600244	0.263989	0.286687	0.646692	0.938987	0.903918
NM_001252435	Dlg1	1.05547	1.57725	1.45127	2.38897	2.13674	1.51755	3.13277	2.39424	5.13566	2.53956	1.58036	1.88099	5.46008	3.57585	3.03696
NM_001252436	Dlg1	0.392423	6.82339e-05	0.127318	0.0704447	8.01105e-05	0.0624825	0.0472962	0.160571	0.148448	0.0485579	0.0814073	0.0806205	0.108827	0.115797	0.254751
NM_001252437	Mgrn1	3.3845	4.76289	5.1948	5.8161	6.76909	5.69573	10.3983	9.47865	8.57346	6.90998	5.23537	6.4557	5.61728	6.80235	6.10511
NM_001252438	D16Ertd472e	2.08943	1.89957	1.85272	1.78409	2.18561	1.85258	1.44666	1.33071	1.63689	1.8064	1.68146	1.51724	2.07996	1.9381	1.08597
NM_001252439	D16Ertd472e	0.416729	0.793	0.143625	0.301379	0.294231	0.40722	0.31717	0.299568	0.299784	0.305778	0.540815	0.811704	0.214189	0.664347	0.715711
NM_001252440	D16Ertd472e	0.232476	0.0337518	0.223166	0.0277087	0.0702241	0.0411691	0.0940006	0.0297907	0.000840292	0.0886919	0.156535	0.118309	0.0517601	0.00243034	0.173805
NM_001252442	Phldb2	6.47739	4.67892	4.53648	2.44616	1.6963	1.52371	4.19106	3.24235	4.94791	4.2935	6.54411	6.99358	2.70777	3.51285	2.21623
NM_001252443	Tfg	0.00022455	0.00298904	0.001445	0.000651778	0.00107107	0.000848683	0.0189662	0.0127167	0.00857224	0.0205258	1.27425	0.460168	0.0217049	0.349123	0.244233
NM_001252444	Ppil2	14.9077	13.611	14.3039	13.1213	16.9197	14.3219	13.1771	18.4685	15.3275	11.2172	8.32171	12.0129	10.7804	9.28472	14.251
NM_001252445	Ppil2	15.1616	18.4054	14.3302	12.3901	10.7164	11.992	17.9283	17.0567	17.9935	18.2311	22.8555	21.7483	15.9449	19.4972	18.2617
NM_001252447	Vrk2	2.56721e-05	0.000183787	0.00133034	1.57291e-05	1.23837e-05	8.02825e-05	3.84732e-05	8.11566e-07	1.98612e-05	0.000154968	2.35993e-07	1.03846e-05	0.000129464	7.42941e-07	4.28703e-06
NM_001252448	Strada	4.41289	4.59829	3.33117	3.69526	4.09768	4.8488	3.71503	3.39476	5.78895	2.78357	5.67434	5.64899	2.10785	3.59457	3.00864
NM_001252449	Strada	0.0285602	0.0605883	0.0407058	0.0188144	0.0450454	0.00970483	0.0252318	0.0586738	0.20917	0.0397287	0.0348495	0.0819682	0.0454948	0.0475787	0.0265211
NM_001252450	Cldnd1	0.38173	0.551316	0.686661	0.389375	0.921304	0.764861	1.68193	0.993609	1.1178	1.23033	1.07685	1.61756	1.38932	1.53716	1.68051
NM_001252451	Cldnd1	0.00338321	0.00388478	0.000305605	0.00193952	0.0110939	0.0089699	0.0192753	0.00607145	0.00554891	0.00479729	0.160341	0.109317	0.00484024	0.0707491	0.0114075
NM_001252452	Pou5f1	0.116495	0.028693	0	0.0734564	0	0	0	0.0257883	0	0	0	0	0.0312039	0.02847	0
NM_001252453	Ptprs	9.87279	7.38477	8.55629	5.65371	4.69859	4.65229	20.9043	15.5451	17.6841	18.4129	30.0303	26.9703	13.7297	16.102	12.6726
NM_001252454	Epn1	1.43503	1.98955	1.7901	4.32588	2.682	2.63389	4.10922	5.94035	5.29199	3.43621	7.96849	7.29394	5.02186	6.78905	3.99593
NM_001252455	Ptprs	2.30974	1.91029	2.40362	0.961703	0.86265	0.845693	2.64621	2.29629	2.07025	2.28513	0.0588552	0.0965519	1.17661	0.136213	0.631542
NM_001252456	Ptprs	26.1807	23.471	23.3446	22.5035	25.6083	27.4784	33.1625	25.8568	31.5399	23.4464	34.0149	35.115	12.4353	17.7184	14.7728
NM_001252457	Ddx39b	6.43826	5.21233	10.9239	8.62763	4.12917	3.28058	15.4814	15.156	11.552	11.9766	8.91832	9.27123	9.82619	8.92623	13.6373
NM_001252458	Prkd2	1.98906	2.69072	2.6802	2.6436	3.54508	3.27044	3.6052	4.89869	4.33308	3.19171	2.72931	1.64973	3.24904	2.91535	3.15787
NM_001252459	Cyfip2	0.108373	0.224944	0.0926043	0.0374126	0.0923565	0.0364495	0.276009	0.201568	0.152828	0.201197	0.21918	0.279945	0.350015	0.327823	0.089451
NM_001252460	Cyfip2	0.37569	0.230877	0.268568	0.0588377	0.0852703	0.101922	0.556779	0.685006	0.297295	0.271325	0.312436	0.373513	0.71693	0.497998	0.232198
NM_001252463	Mlst8	0.248835	0.290871	0.531305	0.110374	0.362444	0.57877	0.641697	1.10606	0.826348	1.17676	0.357609	1.06596	0.595964	0.33625	0.236628
NM_001252464	Mlst8	0.0216623	0.0536431	0.025657	0.141894	0.042221	0.130698	0.387906	0.351746	0.268445	0.432583	0.333737	0.633693	0.113855	0.234765	0.144577
NM_001252465	Mlst8	0.00450695	0.03223	0.126109	0.0489388	0.0154719	0.0391835	0.0219361	0.049264	0.0138748	0.0317645	0.00565846	0.00642174	0.0171127	0.0104681	0.0187083
NM_001252466	Ranbp3	0.00270498	0.00682864	0.00344861	0.014059	0.0147981	0.0122136	0.0122031	0.0113707	0.0178131	0.022714	0.00413552	0.00290792	0.0146736	0.00546804	0.0192466
NM_001252467	Ranbp3	0.0295477	0.0631224	0.0255866	0.0781023	0.0764775	0.0420487	0.0511273	0.0394283	0.0559531	0.0425326	0.00408294	0.00468113	0.0360452	0.00572469	0.0343779
NM_001252468	Bag6	1.79945	1.99161	1.95469	2.16626	2.10859	1.76337	1.71243	2.21202	1.49211	1.37124	1.61912	1.24532	1.67972	1.45111	2.24272
NM_001252469	Bag6	19.4723	21.9799	19.7344	19.5988	20.1721	20.586	30.702	36.544	31.8707	29.7776	27.9906	28.0864	33.864	32.5979	38.7236
NM_001252470	Cpt1c	0.472062	0.309834	0.0177633	0.304174	1.18234	0.724496	1.42243	1.0836	2.06026	0.597812	1.69032	2.05411	0.885685	1.35928	0.972741
NM_001252471	Sh3gl1	0.127449	0.135311	0.203254	0.0604527	0.0469539	0.0510963	0.0180836	0.0699447	0.0356163	0.0186087	0.000870413	0.00111621	0.0123095	0.00169112	0.00855442
NM_001252472	Cd84	0.00677065	0.0341453	0.0717731	0.0730011	0.0247631	0.0506562	0	0	0	0.00782255	0.0196179	0.00960953	0	0.0245672	0.00632588
NM_001252473	Tjap1	3.8479	4.03707	3.69215	3.34315	3.26854	1.31543	3.29225	4.57994	5.35275	3.08044	5.21497	2.4799	5.18564	5.7296	4.95169
NM_001252474	Tjap1	3.55657	4.24102	4.25502	4.06825	3.43783	3.60121	6.06936	7.06579	5.00167	5.91856	5.22396	5.96372	7.65835	7.57856	8.7021
NM_001252475	Tjap1	1.33505	1.61926	0.951085	0.702992	0.47716	1.41886	2.40402	2.16278	2.16267	2.24532	1.86189	3.81614	2.64354	3.06884	2.98341
NM_001252476	Prmt1	278.479	302.455	291.494	172.234	166.368	168.442	158.408	206.951	151.563	220.881	157.558	168.706	222.693	192.93	242.998
NM_001252477	Prmt1	0.0016308	0.0120436	0.0233764	5.34907e-06	0.0961975	8.02179e-06	0.000478016	0.000248122	0.000994721	0.000786125	3.03507	2.41633	0.00142884	0.718082	0.00827355
NM_001252478	Slc30a6	0.0700567	0.0453884	0.0619404	0.275231	0.103466	0.223474	0.214576	0.143836	0.142944	0.15174	0.199198	0.0641428	0.108157	0.307971	0.479583
NM_001252479	Cmtm7	0.301381	0.695025	0.182358	0.687904	0.430936	0.756096	0.73417	0.848956	0.23234	1.2425	0.280676	0.401553	0.784037	0.419923	0.172219
NM_001252480	2020-03-02	5.94293	6.10923	6.77746	20.8363	16.4087	15.4212	10.153	11.7486	9.77475	8.86094	6.59333	5.19441	6.41945	4.70914	7.30384
NM_001252481	Smad2	0.1605	0.0546293	0.115599	0.222464	0.0648796	0.051496	0.516523	0.0824186	0.376413	0.296095	0.748091	1.50205	0.293977	0.766678	0.362883
NM_001252482	Inca1	0.000112504	9.05499e-06	2.3895e-06	0.000124748	1.24321e-05	5.84661e-07	0.000662222	0.000357453	0.00751741	0.123708	1.04956e-06	1.03397e-05	0.00464216	0.00202087	2.84219e-05
NM_001252483	Inca1	0.000596169	0.192304	3.54839e-13	0.00066105	6.5879e-05	3.09817e-06	0.00350916	0.00189417	5.00637e-05	1.40535e-11	5.5617e-06	5.4791e-05	0.0245993	0.0107088	0.00287672
NM_001252484	Inca1	0.414873	0.00110865	0.253183	0.44847	0.305409	0.36624	0.292138	0.0437646	0.43275	0.0787157	0.442538	0.620238	0.568363	0.247425	0.215278
NM_001252485	Inca1	0.203855	0.0473544	0.0696953	1.67522e-10	0.174255	0.121605	0.0757039	0.0644964	0.223111	0.288963	0.374655	0.09894	3.79167e-05	0.258234	0.0631516
NM_001252486	Usp33	6.71906	6.82193	5.05718	5.8847	5.48471	6.4075	7.51733	7.52343	9.95016	5.57065	7.69721	6.88711	7.54338	6.61265	6.76008
NM_001252487	Catsper3	0.000140477	0.0161887	7.2017e-05	0	0	0.00394795	6.34688e-05	0.000103657	0	5.58582e-05	0.000198177	6.74625e-05	0	5.72181e-05	0
NM_001252488	Catsper3	0.0569484	2.12863e-06	0.0291951	0	0	0	0.0257297	0.0420219	0	0.0226445	0.0803393	0.0273488	0	0.0231958	0
NM_001252489	Osbpl1a	0.00092813	0.0793216	0.00763283	0.0272324	0.00295707	0.00217165	0.000794634	0.00012156	0.00136856	0.00192065	0.00262191	0.000101216	9.95082e-05	4.7924e-05	0.000121408
NM_001252490	Osbpl1a	0.568945	0.259396	0.660902	0.186268	0.283091	0.0049552	0.249772	9.83197e-05	0.422387	0.0844254	0.106165	0.298487	0.286105	0.370561	0.505488
NM_001252491	Osbpl1a	0.54621	0.58044	0.801139	0.202638	0.347562	0.521091	0.655767	0.701658	0.732516	0.290838	0.164172	0.330112	0.085028	0.168001	0.384018
NM_001252492	Osbpl1a	0.734544	1.56583	0.381489	0.965526	0.319926	0.351663	0.118618	0.377123	0.345771	0.502575	0.140051	0.428951	0.095938	0.433525	0.233977
NM_001252493	Osbpl1a	1.784	0.682595	1.83398	0.753435	1.01985	1.15331	1.5128	0.989632	1.20893	0.907769	2.17272	1.21353	1.28759	0.293141	0.872077
NM_001252494	Rapgef6	1.47552	0.968392	1.09911	1.22059	1.02623	0.93259	1.16731	1.02623	1.18262	1.42388	1.85207	1.86227	2.0994	2.41168	1.84212
NM_001252495	Rbbp8	0.259758	0.159619	0.0786168	0.350749	0.749843	0.329663	0.564865	0.0855108	0.652631	0.503599	0.575543	1.24863	0.443891	0.276336	0.204401
NM_001252496	Rapgef6	0.882467	0.429538	0.310368	0.462421	0.208005	0.123532	0.224704	0.0242438	0.123418	0.238662	0.282197	0.255211	0.100803	0.304285	0.144122
NM_001252497	Rapgef6	0.0864094	0.00429561	0.0789847	5.64102e-05	0.00177257	0.0266609	0.0262528	0.0849992	3.72663e-08	0.0076164	0.0639989	0.109909	1.4938e-05	0.0515825	7.67128e-05
NM_001252498	Rapgef6	0.161909	0.0950931	0.0209499	0.018184	0.0638079	0.0475131	0.0350581	0.112283	0.0901007	0.0417786	0.0820958	0.147235	0.0771798	0.080353	0.0595161
NM_001252501	Sorcs1	0.0914214	0.0969974	0.0819669	0.247236	0.241626	0.262439	8.31638e-06	2.80716e-05	0.0292141	0.0663766	0.0721857	0.0348013	0.0714965	0.0480446	0.0284677
NM_001252503	Aftph	0.12761	0.129915	0.149271	0.0509451	0.134375	0.0498525	0.366515	0.103433	0.249878	0.247714	0.17532	0.0797679	0.126896	0.163111	0.0492409
NM_001252505	St6gal1	4.38717	2.74816	3.31039	1.87569	2.1564	3.17593	3.14204	3.65213	4.23548	1.68054	1.87749	2.31127	1.66097	2.19874	2.57776
NM_001252506	St6gal1	0.324632	0.341784	1.30473	0.510221	0.656857	0.455419	0.557252	0.320245	0.364329	0.584857	0.677251	0.739062	0.395773	0.642288	0.703318
NM_001252508	D430019H16Rik	9.19822	7.54853	8.87466	5.55673	5.97	5.54163	9.91451	9.85854	9.87535	8.90655	7.12148	7.47402	9.96209	8.19203	9.39854
NM_001252513	Lipi	0	0	0	0	0	0	0	0	0	0	0	0	0.0148526	0	0
NM_001252515	Ehbp1	2.76537	1.78952	2.657	2.72904	2.69422	2.87552	3.77069	2.80876	4.36117	2.62645	5.7807	4.15584	1.97863	3.91469	2.2309
NM_001252516	Hfm1	8.49635e-22	0.0473246	3.17218e-12	0.00350139	1.89829e-14	0	0	0	1.26573e-10	0.00376795	0	0	0	0	0
NM_001252518	Nono	6.6444	6.90098	4.76594	6.61338	5.71686	6.40048	11.0881	8.33826	10.6331	12.747	9.29536	13.2455	15.2818	14.1494	15.2954
NM_001252519	Zfp82	0.0170885	0.000380719	0.00139881	0.0151234	0.0464681	0.134048	0.00276008	0.00129856	0.00343034	0.0053933	0.000114029	0.000297402	0.0442039	0.148647	0.000600592
NM_001252520	Picalm	1.32584	0.699492	0.561901	2.23596	3.18811	2.45068	7.59687	5.86382	8.74362	5.49326	7.89349	5.71696	4.2524	5.51037	3.0907
NM_001252521	Picalm	8.4777	8.75147	8.44424	8.45357	7.55204	7.63869	7.18422	5.03101	5.42819	8.06166	6.97078	8.35039	11.8157	9.34847	8.28958
NM_001252522	Picalm	5.27355	3.98351	3.31058	6.69125	7.34239	8.35237	4.68089	2.25886	4.67431	2.4639	1.51254	1.86147	1.14311	1.22358	1.50146
NM_001252523	Picalm	3.68361	2.36529	1.48183	6.15095	7.57147	6.49032	4.88566	4.92992	6.42011	3.73704	5.19017	3.90595	2.00209	3.22402	1.78419
NM_001252524	Picalm	26.0413	24.7271	24.0416	23.6199	25.9692	28.0666	14.159	11.7128	13.2497	11.1792	14.134	14.0986	11.4214	13.3074	11.7304
NM_001252525	Cpeb1	0.0153671	4.72353e-21	0.00213017	0.00727787	0.00836863	0.00332767	0.00855348	0.075628	0.188648	0.00075188	0.00428936	0.00320171	0.0605802	0.00719783	0.013519
NM_001252526	Cpeb1	0.0205341	0.0268984	0.00284641	0.00972495	0.0111825	0.00444655	0.129185	0.217914	0.0334097	0.069179	0.0937167	0.0880465	0.0517871	0.122485	0.156803
NM_001252528	Pqbp1	2.6791	3.49763	3.81713	2.35577	2.6669	4.40259	5.17313	1.45872	2.97796	3.87295	27.8845	20.5999	5.26994	19.2287	6.2966
NM_001252529	Pqbp1	23.7704	28.6005	25.5491	24.6866	23.766	23.0293	26.3758	30.8294	29.0417	26.8245	27.1887	28.8252	29.5915	29.5628	36.1592
NM_001252530	Slco2b1	0.52239	1.05132	0.657982	1.65395	1.59125	1.25778	0	0	0.00034591	0	0.000376638	0	0	0	0
NM_001252531	Slco2b1	7.03541e-05	0.000406433	9.50259e-05	0.00499208	0.00928038	0.000514575	0	0	0.000642187	0	0.000699233	0	0	0	0
NM_001252532	Llgl2	0.0556367	0.110171	0.158805	0.0629067	0.114425	0.175786	0.321381	0.268106	0.0915527	0.610787	0.867952	0.231025	1.06817	0.906069	0.385811
NM_001252533	Cacnb2	0.00812377	0.00388632	0.0293296	0.102324	0.0563419	0.0955301	0.0104548	0.00545571	0.00361038	0.0135098	0.0728192	0.140144	0.0352557	0.153188	0.00110312
NM_001252534	Ciz1	5.63298	3.74601	4.14221	3.26704	3.26478	2.26103	2.67999	3.39358	3.96438	4.34847	6.82352	5.85054	4.20227	6.61848	4.19392
NM_001252536	Ciz1	1.60913	1.5266	1.33209	0.414076	1.14342	1.27945	1.01683	2.09577	0.4995	1.21822	1.27179	1.76418	2.22557	1.49914	1.69973
NM_001252537	Ciz1	1.23846	1.66397	1.0094	0.496847	0.67685	1.50293	3.30036	3.13482	2.49283	1.77612	7.06371	6.53937	1.81181	3.84877	3.16304
NM_001252538	Ciz1	4.17989	3.93325	4.36029	4.25845	4.89277	4.648	3.82923	3.46235	3.30884	3.84929	6.02984	4.20497	4.65923	5.61713	3.95297
NM_001252539	Cyp4a31	0.00729505	0.0813361	0.130608	0.305304	0.25108	0.0906625	0.0127895	0.00807446	0.0094518	0.00870224	0.0360376	0	0	0.0178282	0
NM_001252541	Ndor1	0.760473	0.600668	1.1704	0.522866	0.231099	0.317784	0.58523	0.168421	0.401219	0.247141	0.51821	0.27435	0.194223	0.139393	0.406346
NM_001252542	Ndor1	0.448704	0.419313	0.360438	0.13982	0.140901	0.0770891	0.321389	0.269204	0.236949	0.189608	0.0501128	0.12697	0.196194	0.253008	0.120485
NM_001252543	Sec23b	0.208812	0.00289165	0.243991	0.248062	0.0761856	0.0497556	0.409214	0.265564	0.76515	0.192802	0.316472	0.453729	0.288054	0.351225	0.559859
NM_001252544	Sec23b	10.4164	9.11703	8.84831	9.51532	9.04963	8.30357	13.7964	12.3342	12.8874	13.3066	12.3875	13.9141	15.6249	18.7069	15.5741
NM_001252545	Sec23b	0.567107	0.568491	0.761218	0.455384	0.389267	0.888224	1.80288	1.18648	2.16915	0.605372	1.28987	0.977549	1.04292	2.13303	1.22664
NM_001252547	Sh2d3c	0.130621	0.336004	0.196388	1.68207	3.25789	2.01798	0.921737	1.01459	0.814612	0.575637	0.719182	0.622223	0.344549	0.280024	0.191571
NM_001252548	Cybc1	2.02737	3.01461	3.98735	3.91102	4.01804	2.46508	2.38802	3.61584	4.03277	3.6208	2.3764	1.87121	2.12804	1.68742	2.56031
NM_001252549	Cybc1	0.417922	0.173003	0.0135954	0.110644	1.41465	0.733726	0.282215	0.468575	0.423737	0.566295	0.559362	0.62056	0.248487	0.190636	0.215508
NM_001252550	Cybc1	0.136987	0.21979	0.195746	0.43756	0.105011	0.156871	0.106475	0.22584	0.178049	0.147669	0.0582371	0.0735734	0.272753	0.088253	0.129117
NM_001252552	Folr1	0.00261296	0.184604	0.000827098	0.140334	0.0641205	0.232436	0.001381	0.00111125	0.373052	0.097706	0.0978844	0.00837096	0.00432789	0.00252316	0.0385594
NM_001252553	Folr1	0.101623	0.131838	5.55045e-05	1.06345	0.925616	0.918952	0.00293066	0.343496	0.000115728	0.132482	0.00146176	0.000251624	6.86767e-07	0.0385822	0.0438552
NM_001252554	Folr1	0.166689	0.920977	0.378953	0.46522	0.30192	0.0543357	0.00480709	0.0278723	0.00546731	0.141314	0.00239769	0.209959	0.108551	0.0632854	0.0719347
NM_001252555	Gstz1	0.52594	0.680331	0.752574	0.347786	0.458134	1.05515	0.495144	1.18777	0.5141	0.450652	0.178677	0.0941947	0.285071	0.249456	0.353606
NM_001252556	Gstz1	0.925555	1.11995	1.11182	0.522243	0.559186	0.842294	1.49494	1.13097	0.785445	0.497751	1.40365	1.87098	2.1522	0.757381	1.32464
NM_001252560	Mllt10	5.22881	5.00807	4.56497	3.27793	3.24024	3.7897	3.47078	3.88326	4.34019	3.34442	3.72285	3.32531	2.50133	2.29717	3.36291
NM_001252561	Mllt10	2.5148	2.17514	1.73718	1.80069	2.34813	1.9152	1.97218	1.65116	2.21831	1.61397	2.42143	1.42544	2.11664	1.25146	1.76404
NM_001252562	Rad51b	0.448873	0.371386	0.144105	0.192076	0.228298	0.250763	0.134544	0.0773755	0.139597	0.0904817	0.105891	0.112941	0.17003	0.12873	0.0857919
NM_001252563	Matn4	7.19423e-05	0.138865	0.110359	0.0201796	0.078452	0.00202179	0.0211564	0.075431	0.205327	0.158967	0.0723065	0.191992	0.151017	0.0190728	0.0132506
NM_001252565	Oprl1	0.0078884	2.08229e-10	0.00254753	0.000677195	4.92511e-08	0.00192647	4.42036e-08	0	2.28672e-06	4.21075e-07	0	1.52565e-06	0	4.31326e-07	0.000396843
NM_001252566	Sez6l2	0.1049	0.0807608	0.020962	0.0127845	0.0385782	0.155954	2.64333e-05	0.00203201	0.00681146	0.0493299	0.00348438	0.0717013	0.0111551	0.0234032	0.000282643
NM_001252567	Sez6l2	0.0103001	0.0184873	0.141708	0.363297	0.131797	0.0962688	0.134514	0.153171	3.80349e-06	0.00155469	2.01125e-07	6.88884e-05	0.0754113	8.32782e-13	0.0836227
NM_001252568	Phyhd1	0.0158869	0.0742445	4.7277e-10	0.000649873	0.000598118	0.000194243	0.0152389	1.92995e-08	1.33689e-06	4.01715e-07	2.13477e-06	1.37074e-08	4.10241e-07	1.76682e-07	0.0627022
NM_001252569	Serpina1a	6.41953e-09	1.89533e-09	4.0345e-21	1.60804e-06	5.32168e-07	0.000269946	1.08774e-08	0.000235509	1.50567e-16	0.000223384	4.47681e-24	5.39581e-05	0	0	3.5874e-05
NM_001252570	Phyhd1	1.43751	1.24302	1.17118	3.26938	3.89925	4.59835	1.07369	1.15217	0.380494	0.236664	0.0940751	0.981049	0.557718	0.6712	0.544208
NM_001252571	Phyhd1	0.0569629	0.124211	0.537006	0.315412	0.233777	0.188245	0.0606558	0.0283391	0.706159	0.21219	1.12761	0.0402522	0.216695	0.359694	0.635304
NM_001252572	Cttn	7.50894	7.9398	8.75645	2.73682	3.01411	4.60752	5.80097	8.97548	7.8002	6.24648	7.61166	8.13555	11.3117	12.8837	11.117
NM_001252573	Slc35c2	0.286985	0.503814	0.285929	0.033736	0.693524	0.0318219	1.14967	0.382451	1.17744	0.797444	0.254903	0.206396	0.120536	0.532502	0.662775
NM_001252574	Slc35c2	0.0694644	0.0717185	0.0490961	0.0145481	0.143328	0.175176	0.485367	0.0656942	0.376657	0.0618	0.673968	0.60398	0.430304	0.640844	0.0571604
NM_001252575	Slc35c2	0.0145236	0.0394483	0.0686317	0.174973	0.167318	0.193338	0.167749	0.230278	0.326922	0.0422905	0.000197447	0.000403548	0.0289149	0.00338971	0.165572
NM_001252577	Klra4	0	0	0	0	0	0	0	0	0	0	0	0	0	0	0
NM_001252578	Sulf2	57.4374	51.8729	63.8476	29.3929	26.9582	27.9985	96.6324	113.594	103.41	65.1801	47.5446	50.2496	16.5673	18.854	9.44421
NM_001252579	Sulf2	8.17451	6.10155	5.49822	6.02757	4.27304	5.46863	18.871	9.54532	16.193	10.7746	35.2883	33.057	4.31134	8.97222	2.42908
NM_001252580	Usp8	1.57566	1.72091	2.44365	1.43687	1.18184	1.37335	1.41547	1.64712	1.59925	1.16943	3.00435	3.26991	1.04916	2.08794	2.45377
NM_001252582	Zfp410	1.36867	1.04432	1.17415	0.611765	0.761532	0.550153	1.04878	0.586577	0.715576	0.647056	0.934848	0.613791	0.913444	0.534614	0.820739
NM_001252583	Zfp410	0.892744	1.0641	0.903013	0.687474	0.400773	0.591932	0.768601	0.709404	0.957385	0.742324	0.873783	0.911201	0.93551	1.27506	0.54571
NM_001252584	Zmynd8	6.66631	6.53736	5.77237	5.8698	4.90079	5.26623	8.6553	6.86036	7.15488	7.85932	14.7153	13.846	12.1101	14.1429	6.38786
NM_001252585	Zmynd8	1.01104	1.79614	0.881235	2.93859	3.0603	2.59963	3.72996	3.03827	4.01963	2.00441	2.74086	2.4525	1.96162	1.01698	2.4619
NM_001252587	Zmynd8	3.81854	3.38247	2.85639	3.4955	3.80413	3.7092	3.41593	3.82827	4.4176	3.92069	4.28392	4.31877	5.10223	5.65315	4.44931
NM_001252588	Tspan4	3.04178	3.97212	3.31127	5.58437	5.78272	4.94896	4.74651	5.63577	4.58883	4.5486	3.07062	4.46573	2.56546	1.51816	2.26489
NM_001252591	Smpx	0	2.65709e-16	0.202147	0.161153	0.0642425	0.0398496	0	0	0	0	0	0	0	1.31822e-16	0
NM_001252593	Cars	13.2166	14.9312	14.4593	11.2419	14.0887	12.9136	16.4735	16.6848	14.136	16.9317	15.1205	14.7589	21.7833	22.5925	18.0439
NM_001252600	Irf7	7.08078e-05	0.00419688	1.00708e-06	0.252132	0.0925705	5.98607e-06	8.22855e-06	9.92212e-06	0.0639092	1.24723e-05	4.11049e-07	2.25457e-06	0.0603223	1.97124e-07	1.46571e-06
NM_001252601	Irf7	0.0507663	2.11662e-05	0.201385	0.127864	0.0933771	0.3446	0.0307776	1.38097e-06	0.0151977	0.0799626	0.186932	0.217456	0.00433782	5.71555e-05	0.598811
NM_001252614	Fut8	0.352221	1.02442	0.295002	0.832192	0.745932	1.01146	0.294245	0.208033	0.230122	0.738288	0.234083	0.469546	0.0716608	0.107749	0.248664
NM_001252615	Fut8	0.00141638	0.254336	0.00141773	0.0733547	0.00870082	0.475673	0.010172	0.000436184	0.345041	0.0118959	0.00671012	0.219126	0.124683	0.163235	0.00764817
NM_001252616	Fut8	0.220448	0.212596	7.01169e-06	0.176679	0.445273	0.000887358	0.409396	0.0575841	0.272647	0.10702	0.336436	0.388119	0.582553	0.366902	0.139087
NM_001252620	Spock3	0.0421446	0.0109047	0.000134906	0.0112727	0.0668771	0.0123216	1.49926e-06	0.00655532	0.0460411	2.61094e-05	0.00417759	0.0383972	0.00793195	0.0108555	2.69579e-05
NM_001252621	Spock3	0.245583	0.0126134	0.0912557	0.157271	0.350441	0.213921	0.00134838	0.00758246	0.0532552	0.0048764	0.00483216	0.0444136	0.00917479	0.0125564	3.11819e-05
NM_001252622	Arid3c	0.0211262	0.031839	0.0397623	1.674e-16	0.0781056	1.91352e-16	0.0175213	0.0286159	4.12764e-16	0.0771018	0.0547091	0.0186239	2.13332e-16	0	0.0495282
NM_001252623	Csgalnact1	0.00528231	0.0087374	0.000709099	0.149538	0.12999	0.0680383	0.00697136	0.00174108	0.00954556	0.00464301	0.0891723	0.00720976	0.00372342	0.00305747	0.067002
NM_001252625	Ptgr2	0.871797	0.293063	0.230395	0.226552	0.31575	0.115268	0.347955	0.367136	0.799346	0.206505	0.554353	0.631121	0.0679712	0.292812	0.0425966
NM_001252626	Ptgr2	0.924262	0.559649	0.497466	0.295566	0.381368	0.346427	0.337879	0.418061	1.09058	0.21661	0.369171	0.774362	0.110502	0.621808	0.225139
NM_001252627	Cdh16	0.165556	0.0841384	0.0369033	0.472903	1.13218	0.792874	0.364653	0.311126	0.0815584	0.252435	0.103377	0.00221345	0.231553	0.147397	0.447064
NM_001252628	Cdh16	0.385472	0.239514	0.341911	0.543724	0.41985	0.303692	0.0757951	0.522007	0.000834135	0.467882	0.342507	0.0730936	0.282953	0.270689	0.375732
NM_001252629	Smn1	1.42448e-06	1.39993e-06	2.81815e-07	3.78809e-06	4.93974e-06	2.29993e-06	0.000409031	0.000428145	0.000248674	0.000305037	0.00166991	0.00177034	0.00150299	0.00159376	0.00308629
NM_001252635	Cdh23	0.0251583	0.0320155	0.0154771	0.0123384	0.0192545	0.017126	0.00909337	0.00649745	0.00977886	0.0110041	0.0141967	0.0157065	0.290892	0.338398	0.0535616
NM_001252636	Rhobtb1	0.734325	0.52777	0.523291	0.402097	0.2723	0.196453	2.75728	0.937202	1.52611	1.37318	2.91108	2.03146	1.24306	0.921691	0.777975
NM_001252637	Rhobtb1	3.06984	1.5691	2.80145	0.835973	0.951906	1.43954	5.14952	7.0172	8.15994	3.93975	3.19223	5.06448	2.11429	2.27854	1.41338
NM_001252638	Rhobtb1	0.389753	0.651449	0.595666	0.144985	0.202406	0.276427	0.837694	0.897124	1.06559	0.750829	0.797951	0.420866	0.331939	0.339422	0.563227
NM_001252639	Tbc1d7	7.72794	8.6552	8.47969	7.35531	8.88475	8.22341	9.04764	10.3439	9.74723	7.41658	8.10297	8.42346	5.44817	4.9456	5.80069
NM_001252640	Tbc1d7	9.31287e-05	0.00122514	7.14374e-05	0.112963	8.72222e-05	0.133834	0.130721	0.000653033	6.27641e-05	0.0932371	0.288487	7.40961e-07	0.116509	0.117066	0.112016
NM_001252642	Hrh1	0.000228249	0.00140546	0.000702084	0.00143923	0.00193076	0.00137096	0	0	0	0	0	0.000657683	0.000305689	0.000278906	0
NM_001252643	Hrh1	9.91516e-05	0.000610531	0.000304986	0.000625204	0.000838723	0.000595548	0	0	0	0	0	0.000285698	0.000132792	0.000121157	0
NM_001252645	4833439L19Rik	0.982981	1.6875	0.928834	2.49318	2.39318	2.61905	3.64416	2.99929	3.12498	2.90515	3.18149	2.51757	3.09948	2.92043	4.0857
NM_001252646	4833439L19Rik	0.023987	0.0325334	0.0079851	0.0855282	0.145952	0.152728	0.324944	0.287864	0.400297	0.828699	3.61215	1.81642	1.08655	2.35271	0.963902
NM_001252647	4833439L19Rik	0.022078	0.056912	0.00593207	0.088019	0.0267587	0.0280165	0.419428	0.121617	0.549377	0.715281	7.90156	6.09005	0.767693	3.29366	0.749355
NM_001252648	4833439L19Rik	2.09349	3.02702	1.38673	3.63164	3.45063	2.1583	6.25368	4.35481	7.05946	7.47398	9.04891	9.61136	7.36259	10.3052	7.03653
NM_001252651	Csf3r	0.0953498	0.0616605	0.00070409	0.0125211	0.0332102	0.00234254	0.0948569	0.0633653	0.0918033	0.0909281	0.0824955	0.0909642	0.0678167	0.103066	0.0853546
NM_001252653	Ecm1	2.55639	4.4121	3.36039	21.8485	28.7973	25.0456	3.48591	4.46115	2.58847	1.75694	1.16244	2.03498	2.31325	1.36317	4.09165
NM_001252654	Kcnab2	2.67606	3.0935	2.68255	1.69956	1.31136	2.07949	1.03225	1.41047	0.992051	1.37578	1.3356	1.04654	1.01553	1.13877	0.62917
NM_001252655	Kcnab2	0.128981	0.249204	0.0834494	0.329569	0.114619	0.0824879	0.102472	0.00406254	0.00251758	0.0176379	0.0744844	0.0563737	0.0233943	0.00354834	0.0646453
NM_001252656	Kcnab2	0.109829	0.00863667	0.318839	0.0396747	0.0315729	0.0381432	0.0168288	0.00865922	0.00170018	0.00390007	0.043902	0.0537632	0.000816436	0.000114514	0.00132888
NM_001252658	Ldlr	0.372322	0.333498	0.324832	0.2376	0.316623	0.151028	2.00674	1.41669	1.93554	1.1193	1.31398	1.03639	1.42336	1.0522	0.60341
NM_001252659	Ldlr	0.866844	1.22707	1.00711	0.960997	1.43073	1.17726	10.7689	9.55006	13.2108	9.07338	8.68069	9.42796	10.8269	11.478	9.99509
NM_001252661	5830473C10Rik	0	0	0	0	0	0.012377	0	0	0.0133492	0	0	0	0	0	0
NM_001252662	Dmtn	0.000300371	0.0443271	0.117795	0.239765	0.380823	0.348766	0.571541	0.416783	0.736021	0.746698	0.0208065	0.087821	0.56447	0.247178	0.258671
NM_001252663	Dmtn	0.000656445	0.0968746	0.0299361	0.0548346	0.216697	0.0861176	0.166831	0.497495	0.130479	0.0325299	0.00793882	0.191927	0.319592	0.300532	0.108408
NM_001252664	Dmtn	0.00488092	7.91933e-08	0.0230975	0.000118563	0.0134124	0.13754	0.000664882	0.0395951	0.00249169	0.000244125	0.0212922	0.00158665	8.6347e-06	0.00163969	0.209838
NM_001252665	Dmtn	0.0394267	6.39701e-07	6.80518e-05	6.16041e-05	4.27246e-05	0.000405293	0.000478109	3.85489e-05	0.00103284	8.66454e-06	0.0278707	0.000885379	1.19265e-05	0.00673959	0.00104184
NM_001252666	Dmtn	0.0259105	4.20399e-07	4.47222e-05	4.04849e-05	2.80777e-05	0.000266353	0.000314205	2.53334e-05	0.00067877	5.69417e-06	0.0183161	0.000581858	7.83786e-06	0.0044291	0.000684673
NM_001252679	Smr2	0	0	0	0	0	0	0	0	0	0	0	0	0	0	0
NM_001252680	Smr2	0	0	0	0	0	0	0	0	0	0	0	0	0	0	0
NM_001252681	Smr2	0	0	0	0	0	0	0	0	0	0	0	0	0	0	0
NM_001252682	Dhx30	14.0654	12.6876	11.3376	10.2092	11.4937	10.4415	15.1771	11.1038	13.7712	11.4619	13.419	13.2933	15.8436	16.4176	14.5352
NM_001252683	Dhx30	4.67721	5.08362	5.6714	2.68065	3.50049	3.18689	2.28784	3.81575	2.81406	4.30494	1.69967	2.35204	3.64124	2.00919	3.6217
NM_001252684	Smc5	0.854547	0.64044	0.765622	0.516267	0.69326	0.518638	0.440945	0.209215	0.378759	0.511928	0.084815	0.120819	0.429906	0.107087	0.174617
NM_001252685	Smc5	1.46686	1.02573	0.818155	1.73451	0.970942	0.897412	2.95611	0.27016	3.55038	2.69776	7.32374	6.31869	2.31452	5.48335	1.86983
NM_001253353	Fam214b	1.56621	1.71071	1.54605	1.29393	1.88584	1.78092	3.23918	4.57755	2.59676	2.37592	2.69695	2.95813	3.21791	2.41346	3.72896
NM_001253354	Fam214b	1.87561	1.38078	2.28436	2.68063	2.92186	2.07778	4.2801	5.16732	5.36914	3.81537	3.34143	3.02208	2.59584	2.4645	3.54449
NM_001253355	Hs3st5	0.00498018	0.0232201	3.16728e-06	7.4724e-05	0.00501516	0.0496607	2.96206e-08	0.00137807	0.00322628	0.00148521	0.000585479	0.00239168	0	0.000507123	9.83194e-05
NM_001253356	Hs3st5	0.0130374	0.00775351	8.29146e-06	0.143751	0.0131289	0.130004	0.00779672	0.00360758	0.00844591	0.00388806	0.00153269	0.00626105	0	0.00132757	0.0717229
NM_001253358	Kcnma1	7.32571e-06	1.72311e-05	1.39834e-15	9.97374e-07	3.8899e-08	0.000934327	9.46746e-14	0	0.000484455	0.000427433	3.49767e-06	8.02126e-09	0.000361873	2.21703e-12	0.00030467
NM_001253359	Kcnma1	7.54605e-06	1.77494e-05	1.44039e-15	1.02737e-06	4.00691e-08	0.00096243	9.75224e-14	0	0.000499027	0.000440289	3.60288e-06	8.26254e-09	0.000372757	2.28372e-12	0
NM_001253360	Kcnma1	0.0072131	0.0112202	0.00109403	0.000103078	0.000150925	0.00105203	1.84051e-05	0	0.000545484	0.000481277	3.93828e-06	2.08486e-05	0.000407459	0.00372183	0
NM_001253361	Kcnma1	1.7723e-09	4.03272e-13	3.18904e-18	7.81459e-09	1.84673e-08	4.38605e-10	2.09927e-20	0.000236359	0.000229995	0.000202924	1.66052e-06	1.18764e-15	1.18288e-19	8.40424e-28	0
NM_001253362	Kcnma1	1.93464e-09	4.40211e-13	3.48115e-18	8.53039e-09	2.01589e-08	4.78781e-10	2.29156e-20	0.000258009	0.000251063	0.000221511	0.00613903	1.29642e-15	1.29123e-19	9.17405e-28	0
NM_001253363	Kcnma1	1.99206e-09	4.53276e-13	1.11054e-21	5.01017e-06	9.19317e-06	4.92991e-10	2.35957e-20	0	0.000258514	0.000228086	0.00632124	2.0758e-21	1.32955e-19	9.44634e-28	0
NM_001253364	Kcnma1	5.81618e-06	4.49409e-06	2.30201e-20	3.91e-05	3.09049e-06	2.56273e-15	4.70639e-09	0	2.61229e-17	1.34511e-23	6.89751e-10	2.15786e-31	1.51493e-08	4.54744e-23	0
NM_001253365	Kcnma1	1.64082e-05	3.85944e-05	3.132e-15	2.23392e-06	8.71263e-08	0.00209271	2.12053e-13	0	0.00108509	0.000957366	7.83411e-06	1.79661e-08	0.000810524	4.96572e-12	0.000682401
NM_001253366	Kcnma1	1.69098e-05	3.97745e-05	3.22776e-15	2.30223e-06	8.97901e-08	0.00215669	2.18536e-13	0	0.00111826	0.000986638	8.07364e-06	1.85154e-08	0.000835307	5.11755e-12	0
NM_001253367	Kcnma1	0.0161872	0.0251796	0.00245515	0.000231321	0.000338696	0.00236089	4.13035e-05	0	0.00122414	0.00108005	8.83804e-06	4.6787e-05	0.000914393	0.0083523	0
NM_001253368	Kcnma1	3.8136e-05	7.80276e-12	4.43397e-26	3.24333e-06	5.68283e-06	4.20706e-36	9.56326e-13	0	4.80351e-17	2.47341e-23	1.06041e-13	0	1.918e-23	0	0
NM_001253369	Kcnma1	1.18609e-05	6.57648e-09	4.38316e-06	2.84455e-06	0.000173393	8.58037e-13	1.59291e-09	0.000644028	0.00062669	0.000552925	4.52458e-06	7.8506e-11	3.2231e-19	9.29186e-12	0
NM_001253370	Kcnma1	0.00874839	9.11604e-06	4.66951e-20	7.93123e-05	6.2689e-06	2.46394e-18	9.54667e-09	0	5.29889e-17	2.72849e-23	1.16977e-13	4.37711e-31	3.07295e-08	9.22424e-23	0
NM_001253371	Kcnma1	1.00584e-05	2.36589e-05	1.91996e-15	0.000483056	2.36546e-05	0.00128286	1.29991e-13	0	0.000665172	0.000586878	4.80242e-06	1.10135e-08	0.000496862	3.04405e-12	0
NM_001253372	Kcnma1	0.0267188	2.36589e-05	1.03263e-12	1.36943e-06	5.34096e-08	0.00128286	1.29991e-13	0.000683576	0.000665172	0.000586878	4.80242e-06	3.34704e-05	0.000496862	3.04405e-12	0
NM_001253373	Kcnma1	2.00636e-05	4.71925e-05	2.05979e-12	4.50816e-08	1.06536e-07	0.0146137	0.01746	0.00136353	0.00132682	0.00117065	0.0324437	4.8182e-11	0.000991093	3.24395e-18	0
NM_001253374	Kcnma1	4.62429e-13	5.00517e-07	3.10411e-16	1.5078e-18	7.54461e-15	3.23525e-05	6.54671e-19	0	0.00566628	5.18021e-18	1.87421e-23	9.38183e-08	0.00423253	2.59308e-11	0.00356347
NM_001253375	Kcnma1	0.00694798	0.00474961	0.0272568	0.00545756	0.00711469	5.04895e-18	0.01093	0	1.08582e-16	5.59105e-23	2.39702e-13	1.04087e-23	6.29691e-08	6.78111e-11	0
NM_001253376	Kcnma1	0.00694798	0.00474961	1.06586e-07	0.00545756	0.00711469	5.04895e-18	0.01093	0	1.08582e-16	5.59105e-23	2.39702e-13	1.04087e-23	6.29691e-08	6.78111e-11	0
NM_001253377	Kcnma1	0.0210411	0.0327299	0.132316	0.000300686	0.000440258	0.00306883	5.36887e-05	0.00163523	0.00159121	0.00140392	1.14882e-05	0.0603756	0.00118858	0.0108568	0
NM_001253378	Kcnma1	0.0216894	0.0337384	0.00328968	0.0639781	0.0774971	0.00316339	5.53431e-05	0	0.00164024	0.00144718	1.18422e-05	6.26906e-05	0.00122521	0.0111914	0
NM_001253381	B4galt2	0.300642	0.139653	0.222564	0.282021	0.158079	0.355732	0.376454	0.255359	0.340122	0.608721	0.575247	0.709924	0.487492	0.501535	0.641986
NM_001253385	Zfp82	0.0958144	0.15609	0.223284	0.0469642	0.0175841	0.0748137	0.0624512	0.12707	0.0384202	0.141218	0.119254	0.152346	0.132779	0.321989	0.220417
NM_001253386	Serinc2	0.167603	0.121085	0.623281	0.0171052	0.482968	0.14125	0.731644	1.14578	1.2519	0.400984	3.27687	4.8134	0.574469	0.959523	1.10968
NM_001253390	Mtfr1	2.027	1.5495	0.811275	1.55841	1.37036	1.60734	6.0834	5.30496	6.97445	6.1442	10.1758	10.7078	9.96698	11.8921	6.9666
NM_001253391	Mtfr1	0.131002	0.0968401	0.0532833	0.0973893	0.0856377	0.100437	0.380108	0.331535	0.435828	0.383919	0.635919	0.66905	0.623084	0.743152	0.435414
NM_001253392	Smarcad1	0.464165	0.360735	0.44245	0.648299	0.396175	0.541959	1.12554	0.351177	0.856134	1.13602	4.006	2.39096	1.40017	2.57171	1.22536
NM_001253679	Slc7a7	0.324898	0.466631	0.0380104	1.2967	1.32805	1.07683	0.591518	0.684266	0.132195	0.340768	0.4447	0.639755	1.39364	1.17081	0.204023
NM_001253680	Slc7a7	0.82154	1.80196	1.49922	2.21249	3.45759	3.14718	0.0315396	0.186572	0.214672	0.054363	0.0268563	0.324668	0.991695	0.352395	1.03972
NM_001253681	Immt	4.11677	5.03307	3.42772	3.73954	3.17641	3.23387	2.92886	3.21671	2.26096	4.32154	3.30535	2.45466	3.86382	4.34924	5.35646
NM_001253682	Trpc4	6.13902e-10	0.00013959	0.0693039	0.139271	0.0496198	0.0539572	0.00188609	0.0109406	0.094978	0.0195329	0.00149277	3.31187e-07	0.00783171	0.000114904	1.41914e-06
NM_001253683	Trpc4	0.0320387	0.0364425	0.0165706	1.04886e-18	0.0181761	0.0406046	1.15963e-08	0.0122391	0.0198035	0.0336591	0.0350755	0.0364949	0.0612691	3.42504e-13	0.0432299
NM_001253685	Dnajc12	5.09275e-07	1.37676e-06	2.27613e-05	3.86305e-08	5.77205e-06	2.59762e-06	0.00262028	0.00012301	0.368958	0.196071	0.196669	0.0200442	0.037691	0.000211162	0.0366748
NM_001253686	Immt	10.5049	13.5856	10.6534	9.10052	8.07559	11.8112	11.2558	11.1984	11.9345	13.506	11.0472	12.3743	9.94279	11.3119	11.8402
NM_001253687	Immt	7.81205	9.38484	8.98192	8.08041	10.24	10.6834	7.38733	5.38632	7.10478	4.84291	6.52409	7.40341	6.30732	6.0819	6.69556
NM_001253688	Immt	0.250181	0.466451	0.455449	0.0413107	0.118658	0.390328	0.0117365	0.354	0.299573	0.577173	0.324912	0.0334987	0.22143	0.382103	0.0964862
NM_001253689	Immt	0.0934386	0.37852	0.444174	0.000565669	0.277142	0.263445	0.000414843	0.160806	0.0234011	0.0343216	0.571167	0.136458	0.0185355	0.24924	0.0944418
NM_001253690	Patz1	9.07449	10.5652	10.7278	6.54224	7.13809	7.41566	7.56601	7.57853	6.58115	7.52878	7.56904	8.50365	9.14383	7.59083	8.78719
NM_001253691	Patz1	3.56349	5.7511	4.40877	3.55613	3.31429	2.74075	1.31085	1.71859	2.26434	1.91283	1.49243	1.10682	1.45517	1.95001	2.26784
NM_001253692	Elmod3	3.13627	2.39328	2.10027	2.98017	3.45033	4.02062	2.16068	1.70327	2.85154	1.45319	1.95188	0.846827	1.34171	1.83468	1.80549
NM_001253694	Zfp219	5.86426	3.99666	3.10896	1.44537	1.32424	0.846851	3.43285	2.8673	3.1298	2.15909	3.74533	3.19647	5.01991	4.07341	3.66211
NM_001253695	Zfp219	22.2248	22.2882	26.6837	5.11423	4.06164	3.10562	21.4165	23.5726	21.4271	22.7755	12.3707	12.9487	25.0936	18.3192	18.9754
NM_001253696	Zfp219	1.59318	0.970782	2.51822	0.529969	1.18442	0.758333	1.96784	1.26606	1.01446	1.39336	3.23069	3.88392	1.3423	3.10382	1.75734
NM_001253700	Elp5	1.37434	1.13261	1.11113	0.857258	0.838854	0.614482	2.10305	1.31428	1.6756	3.13795	6.04216	6.4715	4.29935	6.26525	3.30097
NM_001253702	St7l	0.0435787	0.118504	0.156972	0.0333799	0.0521503	0.0495616	0.10896	0.282196	0.0893274	0.0825108	0.216963	0.305352	0.0739251	0.0869966	0.137528
NM_001253703	St7l	5.57116e-05	0.00083389	0.0397738	0.000187447	0.000130557	0.0295801	0.000342628	0.00160245	0.00118981	0.0302428	1.67721e-05	4.9736e-06	0.000177503	0.0260031	0.0431959
NM_001253704	Pym1	2.37551	2.6269	1.73446	2.43002	3.18655	2.52996	1.74392	2.02253	1.64576	2.58457	2.1209	3.09405	2.26004	0.948343	1.78864
NM_001253705	Pym1	7.25445e-05	8.87802e-05	3.0802e-05	1.06442e-05	1.54626e-05	4.5787e-05	5.5147e-05	9.03743e-05	4.62044e-05	6.58398e-05	9.72398e-06	4.17205e-06	1.74857e-05	1.39579e-05	9.04949e-05
NM_001253706	2020-09-06	6.51635	5.0819	6.60489	4.52458	4.55645	5.19191	8.15003	6.79636	9.11768	7.56625	18.5612	17.7915	7.93102	11.8931	7.92283
NM_001253708	Mbnl1	1.07875	0.650647	0.408599	1.41097	1.15476	1.67038	1.19268	0.295455	1.84194	0.525424	0.436666	0.349068	0.213249	0.215872	0.273172
NM_001253709	Mbnl1	0.232277	0.194128	0.15505	0.415203	0.587226	0.423987	0.126636	0.025777	0.492423	0.415038	0.260981	0.168778	0.237843	0.291739	0.0625714
NM_001253710	Mbnl1	0.0138196	0.00331617	0.00186224	0.0957322	0.0664331	0.063298	0.0315963	0.00690108	0.0480095	0.0189454	0.000571477	0.00316618	0.00191324	0.00067321	0.00539974
NM_001253711	Mbnl1	0.174366	0.0593196	0.0592594	0.386859	0.414488	0.294829	0.327065	0.225677	0.275181	0.371585	0.032729	0.197741	0.164391	0.0681113	0.229225
NM_001253712	Msra	7.45948	8.71576	7.18106	8.21814	8.45202	9.53608	4.4603	4.80659	4.10981	5.54606	3.19975	4.31741	8.51337	7.04239	8.79888
NM_001253713	Mbnl1	0.398735	0.646821	0.140224	1.07717	0.528543	0.558579	0.501901	0.000813489	0.17537	0.14846	0.0341037	0.0606479	0.107413	0.0122116	0.0109687
NM_001253714	Msra	3.29464e-05	2.88257e-05	9.15291e-05	0.000199079	0.000527658	2.81023e-05	0.00010184	0.000167099	9.82555e-05	0.000548436	0.0161153	0.00994222	0.0160291	0.0257145	0.00318704
NM_001253715	Msra	5.35679e-06	2.21153e-06	0.000472321	0.000265422	0.000284239	0.000120279	0.004233	0.00217555	0.000635977	0.0180407	0.418818	0.210539	0.0174531	0.0598785	0.022359
NM_001253716	Msra	0.000423219	0.000695741	0.00144077	0.0162373	0.00418237	0.00106785	0.052792	0.00727916	0.117421	0.0784716	1.39127	1.44404	0.22986	0.854272	0.21433
NM_001253717	Atg7	0.293081	0.269158	0.134073	0.279264	0.221418	0.139416	0.185738	0.268878	0.177853	0.142127	0.311564	0.292804	0.0951461	0.338173	0.251183
NM_001253718	Atg7	1.16288	0.713127	0.656598	1.21809	1.34622	1.44359	0.869513	0.536846	0.406246	0.724661	1.05843	0.430277	0.269107	0.863946	0.866226
NM_001253719	Fstl5	0.00477157	0	0	0.0100291	0.0057661	0	0	0	0.0123645	0	0	0	0	0	0
NM_001253731	Ints9	0.000257173	0.000986312	0.000910063	0.015038	0.0134895	0.00418359	0.0207312	0.0219426	0.01611	0.0163525	0.0779481	0.0365481	0.049631	0.0485911	0.0852007
NM_001253736	Pdlim2	3.6703	4.82216	4.86291	12.0744	12.7475	15.1634	4.41974	4.6429	4.27411	2.18184	1.28827	1.42843	1.4417	0.947643	3.5116
NM_001253737	Fcer2a	0.0151948	0.00117554	0.00665237	0.0059882	0.00576844	0.00342249	0.00645295	0.000369597	0.00123044	0.00566431	0.00943448	0.00820925	0.00763127	0.00696265	0.00454827
NM_001253738	Tpm3	88.4307	97.2226	89.8878	95.5351	107.375	103.53	156.2	111.814	143.78	136.152	156.108	193.007	147.323	142.351	164.213
NM_001253739	Fcer2a	0.0117017	0.000905297	0.00512305	0.00461157	0.00444234	0.0026357	0.00496948	0.000284631	0.000947576	0.00436215	0.00726559	0.00632203	0.00587692	0.00536201	0.00350267
NM_001253740	Tpm3	0.0618542	0.00644877	0.00212296	0.0631622	0.0249071	0.202727	0.102678	0.0600962	0.420498	0.01334	0.0111306	0.175347	0.0873429	0.036283	0.107506
NM_001253743	Fcer2a	0.00371512	0.000287419	0.0016265	0.00146411	0.00141038	0.000836797	0.00157774	0.0350225	0.000300842	0.00138492	0.00230672	0.00200716	0.00186584	0.00170236	0.00111205
NM_001253745	Fcer2a	0.0696799	0.00539078	0.0305063	0.0274606	0.0264528	0.0156948	0.0295918	0.00169489	0.00564253	0.0259753	0.0432645	0.0376459	0.0349954	0.0319292	0.0208574
NM_001253746	Fcer2a	0.0696799	0.00539078	0.0305063	0.0274606	0.0264528	0.0156948	0.0295918	0.00169489	0.00564253	0.0259753	0.0432645	0.0376459	0.0349954	0.0319292	0.0208574
NM_001253747	Fcer2a	0.00923904	0.000714775	0.00404489	0.00364106	0.00350744	0.00208101	0.00392365	0.0870966	0.000748156	0.00344412	0.00573653	0.00499155	0.00464011	0.00423356	0.00276552
NM_001253751	Fdps	1.4975	2.55804	2.16837	1.6325	2.56401	1.77689	25.605	25.9488	21.9309	19.0021	13.0881	8.71664	15.4591	12.0546	19.4963
NM_001253752	Zmym5	2.05526	1.63322	3.32512	2.28332	1.94615	1.54126	3.00087	1.60984	1.30035	1.57223	2.60234	2.26417	1.62966	1.6583	1.11576
NM_001253753	Zmym5	8.26544	7.89713	6.26509	4.61594	5.64845	4.31168	7.31445	5.60966	8.53846	6.90459	6.54859	9.01884	6.37231	5.82837	6.28328
NM_001253754	Gpm6a	0.417456	0.237547	0.273846	0.558638	0.308522	0.467052	0.169125	0.113736	0.114117	0.405608	0.350338	0.233913	0.445954	0.718737	0.267466
NM_001253755	Tdrd3	4.16457	2.61357	2.34488	3.99954	4.61118	4.40523	3.1352	1.6682	3.09318	2.02446	1.92132	1.84273	1.18943	0.876673	1.3231
NM_001253756	Gpm6a	0.000247689	1.45246e-05	0.000233122	0.000137523	0.00173445	0.000893411	0.00917568	0.00617059	0.00619129	0.00163307	2.65762e-06	0.000836092	0.010108	0.000364995	0.000133403
NM_001253757	Anp32e	6.59924	4.57295	6.47175	3.88329	4.31818	5.35344	3.66943	3.56229	5.05143	4.81005	4.02001	5.07564	6.01223	4.59194	5.88701
NM_001253758	Anp32e	0.739638	0.259444	0.48752	0.299552	0.0498701	0.15287	0.389644	0.357159	0.355503	0.203885	0.0782755	0.0857697	0.325533	0.0398174	0.122467
NM_001253759	Enox1	0.0526112	0.0363938	0.165994	0.0549213	0.0786464	0.0170136	0.506578	0.261646	0.389174	0.579982	0.514775	0.699979	0.401889	0.433876	0.223452
NM_001253766	Dgkh	0.000268059	0.000178332	4.49813e-05	0.000200691	0.00115719	3.15436e-05	0.000298818	0.000144757	0.000600835	0.000145005	3.64359e-06	8.82862e-07	0.000152907	3.05071e-05	1.06685e-05
NM_001253768	Ssx2ip	0.439022	0.67575	0.140613	0.33678	0.193566	0.215156	0.0911457	0.192366	0.579718	0.442238	0.314076	0.414785	0.0839012	0.290449	0.110499
NM_001253769	Ssx2ip	1.4726	2.01766	1.89574	1.61199	2.1803	1.22991	1.74067	1.33599	1.80845	1.75063	2.08383	2.32711	1.66994	2.41208	1.35729
NM_001253770	Ssx2ip	2.0428	1.51493	1.58043	1.8884	1.2871	1.54963	2.01213	1.27006	1.78155	1.63013	2.03538	2.9281	1.59102	2.46525	1.27463
NM_001253777	1110017D15Rik	0	2.3763e-09	5.86453e-05	6.39943e-44	0.0444194	1.8628e-26	2.14351e-11	0.0196572	0.0534825	1.67034e-16	8.40557e-07	5.98653e-09	0.00105383	3.33348e-10	7.38071e-29
NM_001253778	1110017D15Rik	1.1713e-10	3.07226e-13	1.91061e-09	1.5488e-25	5.70575e-08	0.0317975	0.130405	0.0308204	0.000605499	1.52165e-35	0	0.0258893	0.00150793	2.89832e-23	1.62959e-06
NM_001253780	1110017D15Rik	0.0607693	0.392836	0.411648	0.299569	0	8.62523e-09	0.111217	0.101001	7.27132e-06	0.0320194	0.134045	0.112127	1.06656	1.59103	1.0737
NM_001253781	Prlr	0	0	0	0	1.25203e-30	0	0.0079918	0	0.00763932	0	0.0299199	0	0.021658	0.0180417	1.45131e-31
NM_001253782	Prlr	0	0	0	1.11613e-19	0.0122653	0	0	0	0	0	1.18431e-13	0	0.000814926	1.06018e-09	0.00142175
NM_001253783	Def8	0.311283	0.35755	0.230571	0.177392	0.369981	0.261724	0.40981	0.474216	0.722299	0.346777	0.319905	0.44228	0.305288	0.658805	0.790615
NM_001253784	Def8	0.644853	1.25652	0.943916	0.925851	0.811753	0.93744	1.43296	1.01697	2.25443	1.145	0.876959	0.903716	0.619635	0.409362	1.40442
NM_001253788	1110017D15Rik	4.42869e-45	0.0413576	0.000136315	3.13731e-23	8.68299e-12	0	0.0795761	0.0301443	0.0159925	0.138184	0.110524	0.113044	2.72266e-05	0.0827713	4.0313e-26
NM_001253795	Tarbp2	0.258074	0.090858	3.20846e-05	0.127336	0.367633	0.0714663	0.168116	0.0667238	0.232754	0.157076	9.28688e-08	2.17691e-07	0.442261	0.243142	0.487341
NM_001253796	Smim22	4.35511e-37	0.0201513	3.48155e-28	0	0	1.12199e-20	4.636e-30	2.63757e-05	2.1077e-13	2.22574e-05	3.52353e-21	6.26574e-06	0.061548	4.63276e-11	0.0808806
NM_001253797	Smim22	0.266006	0.110188	0	0	0	4.59499e-05	9.49009e-14	0.000103781	0.34465	0.0944104	5.29103e-05	0.288823	0.336546	0.37884	0.223908
NM_001253802	Smim22	0	0	0.277429	0	0	0.141593	3.71634e-11	0.0656084	3.50192e-19	4.09978e-05	8.76465e-18	4.77717e-07	0.00248781	2.26374e-24	0.218609
NM_001253803	Smim22	3.70341e-09	0	2.04659e-09	0	0	0.153268	0.254438	0.346168	3.34124e-09	0.486032	0.176485	0.201189	0.0182415	5.21757e-07	0.609454
NM_001253804	Slc12a4	1.43543	1.75378	1.13729	1.87259	2.57801	3.17034	3.04709	3.37122	2.80522	1.50979	1.69382	1.53555	2.7018	1.31749	2.70309
NM_001253805	Ywhaz	1.98223	1.29481	2.30686	1.56218	0.783246	0.868666	1.7828	0.619046	1.24556	1.17931	1.9406	1.78135	0.960449	1.33784	1.29392
NM_001253806	Ywhaz	10.0868	5.97477	5.62002	13.5967	11.6343	12.0575	38.7254	11.1318	33.4586	28.7988	40.0485	41.7672	24.4217	33.4744	22.6947
NM_001253807	Ywhaz	33.0763	17.4342	14.4822	43.0406	31.9074	33.7866	82.0442	22.4188	75.9397	71.1589	68.0674	72.5043	60.6818	54.7916	39.5711
NM_001253808	Racgap1	32.3318	35.8205	30.6347	36.0343	36.8578	39.3176	21.0291	14.1843	16.3875	34.1753	35.4346	36.5633	29.7941	27.5362	30.9649
NM_001253809	Racgap1	3.64125	5.81721	5.09309	4.9545	5.29571	6.30859	3.15304	2.54626	2.86477	3.34561	5.6021	5.05452	3.92011	5.15413	4.62829
NM_001253812	Elp3	37.3847	35.9279	37.4848	28.7305	28.0955	29.9781	26.9131	24.6462	27.5119	27.4326	23.0328	22.6978	27.89	23.3622	25.1165
NM_001253813	Ano6	0.743709	0.536622	0.51166	1.60944	3.04615	1.95745	3.41167	2.16029	2.63419	3.00633	3.04285	2.89464	2.892	2.91742	2.05223
NM_001253814	Ankle2	14.6703	11.7005	12.8563	10.4427	11.8107	10.2327	15.2924	13.3569	15.3651	14.4013	15.6175	15.452	13.7497	14.9326	14.072
NM_001253817	Tmem184b	0.589377	0.68846	1.51997	1.32716	1.67718	1.50004	2.84426	1.49866	2.16795	2.41262	2.08791	1.91532	2.24715	0.656448	1.60385
NM_001253819	Tmem184b	0.520263	0.540603	0.570236	0.997431	1.18243	0.793133	0.733445	0.953918	1.22317	0.960905	0.22414	0.21542	1.12402	0.483396	0.491257
NM_001253820	Tmem184b	0.730892	0.561834	0.600311	0.752345	0.721634	1.21609	1.21717	0.946875	1.10568	0.789229	0.0130013	0.0174012	0.485504	0.0701319	0.64102
NM_001253822	Irx3	0.239911	0.304946	0.198151	0.339629	0.460376	0.0999783	0.0702094	0.26627	0.235578	0.0466983	0.671201	0.050525	0.874076	0.904541	1.01247
NM_001253831	Atp2c1	0.192575	0.438865	0.0467254	0.39306	0.177681	0.125	0.196973	0.141114	0.210095	0.144229	0.73872	0.516618	0.189979	0.288274	0.0876807
NM_001253832	Fibp	9.61837	12.7796	9.24993	7.16062	11.0597	9.52686	12.4594	10.3435	10.8705	11.0051	8.71842	9.71585	9.05482	8.86528	11.6743
NM_001253834	Atp2c1	3.4696	1.53177	2.53545	2.83612	3.57618	2.95637	2.20225	2.07992	2.06469	1.73659	3.86971	2.54162	1.62264	2.1501	0.823748
NM_001253836	Atp2c1	1.14907	1.37438	1.46355	0.571069	0.924909	1.01877	0.165589	2.43514	0.630787	0.408106	1.1781	0.897205	0.478369	0.951439	0.911381
NM_001253843	Prpf19	6.14086	6.75303	6.76087	6.73929	5.45056	6.09767	4.01289	4.33716	4.3047	4.3129	7.12818	6.08036	3.70305	5.98839	4.54668
NM_001253844	Prpf19	0.000118928	0.000155105	6.98828e-05	5.38601e-05	0.0420511	5.50301e-05	9.63351e-06	0.0169445	0.0855849	0.0385361	0.0118004	3.98061e-12	0.0210487	0.0119914	0.0126075
NM_001253847	Cbll1	6.79313	6.67974	5.46502	4.71164	6.23099	4.52953	8.46663	5.68071	7.71328	7.5093	12.3726	12.5431	10.37	13.6092	9.6465
NM_001253848	Cbll1	0.0495831	0.12463	0.0424103	0.0349339	2.54262e-05	0.0478039	0.122956	0.0254343	0.0795049	0.038861	0.0637019	5.93514e-11	8.2162e-06	0.0625441	0.0558991
NM_001253856	Tmem52	0.145827	0	0	0	0	0.00276325	0	0.0192341	0.00894087	0	0	0	0.00308066	0	0
NM_001253857	Tet1	7.85462	5.84385	6.24422	5.40784	5.29306	6.33424	5.87588	3.38815	5.9356	4.23491	6.10659	6.25721	5.4612	5.84166	3.5669
NM_001253858	Tmem52	6.54603e-25	0	0	0	0	0.0265038	0	0	0.0857567	0	0	0	0.0295483	0	0
NM_001253860	Scn5a	0.0824742	0.22498	0.108597	0.271185	0.0264501	0.0222278	0.0778073	0.00802062	0.0676034	0.0054901	0.00542337	0.0555074	0.000629322	0.0156194	0.00958897
NM_001253862	Tcf12	2.79797	1.63599	1.32872	3.50879	2.66104	3.32313	3.83424	1.25935	4.69915	4.22835	9.88553	6.86813	4.44079	7.36062	3.56786
NM_001253863	Tcf12	0.0605491	0.0505457	0.0416451	0.827265	0.59879	0.635321	0.125756	0.0196386	0.175727	0.13193	0.0793759	0.0928715	0.233549	0.230873	0.167043
NM_001253864	Tcf12	2.35637	2.30596	1.10371	13.4114	14.6606	13.9558	1.22753	0.383904	1.19043	1.58107	0.552079	0.489387	2.34169	2.19367	2.09304
NM_001253865	Tcf12	9.11425	7.48005	10.9535	6.53271	5.86088	5.83769	5.58244	6.93635	4.96456	4.56391	1.08374	0.53597	5.78121	1.98213	5.25516
NM_001253867	Tmem205	1.53912e-10	0.112869	0.26452	8.91493e-06	6.50262e-08	8.4766e-11	0.000106233	0.201113	0.00017516	2.14159e-05	0.000443058	0.00068879	0.218862	0.224775	0.15929
NM_001253868	Tmem205	1.68546	1.69848	1.53511	1.7553	1.17415	1.3672	5.41398	6.71823	6.12772	4.62598	1.87047	1.98908	4.05207	1.51072	4.28946
NM_001253869	Tmem205	0.095919	2.98594e-07	0.168048	0.000138112	0.171692	3.48411e-09	0.395685	0.0392845	0.0134443	0.884686	1.96854	1.5419	1.20375	0.890884	0.00772143
NM_001253870	Tmem205	4.32132e-12	6.69512e-10	2.884e-10	1.63301e-08	6.12281e-09	4.90107e-11	1.13261e-06	4.65715e-06	6.54896e-06	1.24499e-06	3.25787e-06	3.58982e-06	1.36625e-06	3.34042e-06	0.106289
NM_001253872	Itgal	0.345557	0.168531	0.33439	0.291676	0.536868	0.0604196	0.114423	0.09382	0.1277	0.00131088	0.0296721	0.130172	0.0430507	0.0342805	0.024687
NM_001253873	Itgal	0.271733	0.547196	0.197675	0.507047	0.261179	0.576	0.00557261	0.0965528	0.0102315	0.0454902	0.0594837	0.00793091	0.0443049	0.0352791	0.0254062
NM_001253874	Itgal	0.0605531	0.0253586	0.0720118	0.0335334	0.0458323	0.000917057	0.00557261	0.000215682	0.0102316	0.00134907	0.0305364	0.00793091	0.000712341	0.000324337	0.0254062
NM_001253877	Mtf2	3.3989	1.80938	1.93554	0.779094	2.25713	1.87142	2.40625	2.17901	2.37016	2.93214	2.77186	3.3208	4.53939	3.45937	2.62406
NM_001253878	Mtf2	1.1647	1.05086	0.730726	1.09066	0.870185	0.547657	1.63605	1.02394	1.56251	0.648101	1.64612	1.12572	1.79598	2.02439	1.51579
NM_001253879	Mtf2	1.41438	1.00519	1.1156	0.957937	1.01862	1.17968	1.27327	0.90583	1.46842	1.45396	2.43962	1.62984	2.49082	1.70585	0.878549
NM_001253880	Mtf2	0.00640561	0.00204767	0.0713977	0.0142853	0.0181231	0.00834401	0.0658105	0.000853371	0.470075	0.0976575	0.510595	0.178431	0.0589151	0.146174	0.318432
NM_001253883	Pkm	8.69171	6.19892	10.2531	23.681	19.4603	26.1622	10.2984	10.5237	12.0258	13.4921	17.1534	16.805	12.5265	17.865	15.6426
NM_001253885	Apbb1	0.0169973	0.0381113	0.0467842	0.0766361	0.0762433	0.0546962	0.102019	0.086338	0.0413968	0.0253188	0.0541344	0.146846	0.0308721	0.154388	0.0437136
NM_001253886	Apbb1	6.73379	6.02402	6.18631	4.79608	5.83855	6.20997	6.76024	8.72924	7.58353	5.27059	3.44924	2.46866	3.83794	3.36662	4.67839
NM_001253887	Apbb1	8.75951e-23	1.0897e-22	6.72942e-21	6.07965e-24	2.61105e-18	2.24565e-22	9.16628e-27	2.68533e-24	7.01987e-27	7.23449e-29	5.01177e-34	3.22248e-30	2.60732e-30	6.21184e-29	4.20324e-25
NM_001253888	Tssk4	5.33811e-06	0.000261356	0.0234354	0.100133	0.0527268	3.84189e-11	0.121401	0.099136	0.000852268	0.19166	5.21146e-07	0.0177274	0.00633629	0.0618062	7.96082e-07
NM_001253889	Tssk4	0.308937	0.399502	0.20406	0.251342	0.0953866	0.371128	0.216149	0.176507	0.354922	0.290231	0.527591	0.357957	0.29901	0.421374	0.669719
NM_001253890	Prkar1b	0.053869	0.0928428	0.0131916	0.0346539	0.0339233	0.0288002	0.46374	0.433821	0.801906	0.398184	0.475028	0.607399	0.37524	0.64384	0.592461
NM_001253892	Slc4a2	0.868151	1.52905	1.14979	2.56305	3.15925	2.25277	5.99513	6.95513	6.88108	4.46118	5.89797	6.47294	3.25503	2.59266	2.99101
NM_001253893	Dnm2	0.453032	0.451098	0.69255	1.27623	1.57831	0.84268	2.18054	3.80392	2.282	1.72285	1.1502	1.78595	1.11936	1.0812	1.09496
NM_001253894	Dnm2	0.0346472	0.0759907	0.0657042	0.134567	0.145745	0.0698181	0.577961	0.566733	0.378681	0.585376	1.79047	2.36969	0.29858	0.898602	0.3706
NM_001253897	Ecsit	4.60848	6.57743	4.36135	3.63461	3.45497	3.79504	5.16246	4.02057	4.72089	3.31293	3.46377	0.541655	2.82814	1.12112	2.36007
NM_001253898	Ecsit	0.274305	0.597697	0.186497	0.338231	0.416328	0.310885	1.5368	3.36974	2.60959	2.62898	4.6121	7.91642	3.44547	6.40572	4.63659
NM_001253904	Ncor2	11.9742	12.6984	11.6779	15.6197	17.5346	19.4364	14.8404	17.0077	15.1779	10.7818	9.38501	10.4145	9.97519	8.65606	8.6466
NM_001253905	Ncor2	2.11093	2.68523	2.80174	2.30754	3.5085	3.10139	2.12248	2.23251	2.10769	1.71867	3.38741	1.80518	1.50989	2.09546	1.96202
NM_001253910	Nat8f7	0.0423519	0.0445686	0.0541651	0.0570496	5.74382e-36	0.0379719	0.0245265	0	0.0468896	4.82457e-16	0.0510549	0.0260699	0.0262928	0	0.0866627
NM_001253916	Sez6l	0.0558504	0.0178121	0.0541231	0.0147393	0.0518964	0.0167315	0.015974	0.0361226	0.0117991	0.00894635	0.00529005	0.0405373	0.00645697	0.117649	0.255909
NM_001253917	Sez6l	0.000888541	0.0932493	0.0135222	0.0392864	0.0242208	0.0875918	0.083626	0.00696044	0.0617701	0.0468354	0.0276941	1.92057e-06	0.0338031	0.00453656	0.0210438
NM_001253920	Akt1s1	7.0855	6.46959	8.55437	4.17609	5.84274	4.69672	4.79809	5.13884	4.22596	3.28708	1.2684	1.57302	1.80806	2.20844	2.55211
NM_001254724	1700023F06Rik	0.115543	0.0474308	0.0592342	0.0202378	0.0465418	0.0462668	0.104407	0.0639439	0.0998018	0.0918872	0.108667	0.166465	0.154744	0.21178	0.184456
NM_001254725	Lce3e	0	0	0	0	0	0	0	0	0	0	0	0	0	0	0
NM_001254731	Sgsm1	0.117102	0.213432	0.00499242	1.46592e-10	0.116803	6.79e-05	2.13682	2.15985	1.61141	1.57174	1.54462	1.71797	0.849629	1.95709	0.69795
NM_001254735	Cybc1	0.359875	0.204446	0.466807	0.939469	0.301162	0.125431	1.34251	0.35089	1.44171	0.373658	1.37141	0.359286	0.219435	0.527528	0.77303
NM_001254744	E030030I06Rik	2.30699	1.10555	1.52516	1.44728	1.46788	1.30965	2.39844	1.14211	2.34505	2.44403	3.24084	2.63271	2.90527	2.24847	2.20134
NM_001254745	E030030I06Rik	0.966966	0.174388	0.977161	0.458846	0.0594797	0.604162	0.574041	0.243466	0.742962	1.12482	0.204608	0.154414	1.6828	0.198888	0.607392
NM_001254747	Il15	0.0646014	0.0265191	0.115915	0.147097	0.143121	2.24024e-06	0	0	0.0697505	0	0.0151893	0	0	0	0.0103132
NM_001254754	Echdc2	0.04196	0.00107439	0.0120256	0.000707233	0.00765067	0.185062	0.00886858	0.0676268	0.185119	0.00425731	0.373561	0.237922	0.0239794	0.501966	0.0449458
NM_001254760	Lce1k	0	0	0	0	0	0	0	0	0	0	0	0	0	0	0
NM_001254761	Rnf128	9.59766e-05	0.000685961	2.57367e-10	0.32688	1.34824	0.994931	0.000150518	0.0331278	1.32227e-05	0.000313193	0.204504	0.000213539	3.58033e-05	5.80348e-05	2.41139e-07
NM_001254762	Mospd3	5.37457	5.32883	6.01628	11.2195	11.862	12.7008	16.5536	16.1949	14.7514	14.0462	25.0506	26.789	10.736	15.4537	11.1794
NM_001254946	BC035044	0.238672	0.500766	0.0815718	0.325145	0.288418	0.191143	0	0	0	0	0	0	0	0	0
NM_001254951	Zfp850	3.03696	3.3882	2.37065	1.87938	2.69385	1.90676	1.74025	1.26493	1.58124	2.67185	2.54772	2.53071	4.41218	4.06009	3.09818
NM_001254953	Ankrd66	0.0699147	0.0430504	0.0537637	0.0918437	0.0211217	0.104985	0.0473821	0.174115	0.0226462	0.0208503	0.172605	0	0	0.0427157	0.0334842
NM_001255977	Esp16	0	0	0	0	0	0	0	0	0	0	0	0	0	0	0
NM_001255990	Gm1553	0	0	0	0	0	0	0	0	0	0	0	0	0	0	0
NM_001255991	Btbd8	1.05877	0.877617	0.59498	0.556343	0.959586	0.684863	1.82145	1.10428	1.79388	1.11727	1.12024	1.20271	0.518112	0.845915	0.702105
NM_001255992	Bbs12	0.387969	0.103233	0.367045	0.531661	0.378437	0.830124	0.582751	0.0655586	0.0594335	0.230772	0.0312196	0.309204	0.0703778	0.00592221	0.0762745
NM_001255993	Ubox5	0.0802731	0.118284	0.0337788	0.0917953	0.147679	0.0539007	0.133409	0.169887	0.0826589	0.165719	0.229551	0.142866	0.27581	0.258457	0.306994
NM_001255994	Ubox5	3.52495	4.47868	3.23676	2.35596	3.15905	2.70267	3.22604	3.0335	3.13544	3.54096	2.95932	3.45595	4.27046	3.67818	4.22035
NM_001255997	Cacna1c	0.0342543	0.000819846	0.0200704	0.00887315	0.000614118	0.00521368	0.0226843	0.000276227	0.00127796	0.000285119	0.00255483	0.0356692	0.036557	0.00328355	0.00643684
NM_001255998	Cacna1c	0.0485015	0.0480354	0.0193115	0.113394	0.0542054	0.0935812	0.0107962	0.0087797	0.029117	0.0205092	0.0173622	0.0116431	0.000286064	0.0120352	0.0295024
NM_001255999	Cacna1c	0.0159202	0.00685016	0.000455756	0.0141493	0.00565152	0.0143446	0.0142893	0.000276227	0.00127796	0.000285119	0.00255483	0.000561097	0.0014488	0.00743553	0.000523472
NM_001256000	Cacna1c	0.0411771	0.0555205	0.0616806	0.23125	0.325359	0.397267	0.0202867	0.0265637	0.0253512	0.007964	0.00274771	0.0133182	0.0735647	0.0523533	0.0710264
NM_001256001	Cacna1c	0.0398406	0.0537181	0.0596788	0.223746	0.314802	0.308681	0.0196283	0.0257015	0.0245283	0.00770553	0.00265852	0.012886	0.0711778	0.0506538	0.0687221
NM_001256002	Cacna1c	0.0098794	0.0594579	0.0102659	0.116117	0.140818	0.0725559	0.000370359	0.000332756	0.000109992	0.0111827	0.0411278	3.64574e-05	6.20308e-05	0.0486488	0.0421004
NM_001256004	Gm5071	0	0	0	0	0	0	0	0	0	0	0	0	0	0	0
NM_001256005	Gbp4	8.60677e-05	0.0238039	4.04972e-05	3.07486e-05	0.000110441	0.000898829	0.00385313	0.0176405	0.000100981	0.0136956	0.0130666	0.00204779	0.00126908	0.00137585	0.00136147
NM_001256019	Bmp8a	7.09592e-06	0.00366606	0.00915676	0.00625694	0.00719469	0.00357609	0.0121048	1.00097e-26	0	0.00355111	0.0125988	0.00428883	0.00953643	0.00949287	0.0171086
NM_001256033	Otud4	12.5454	10.9389	11.0682	8.76332	11.0809	8.33905	10.389	7.28257	10.2171	9.20769	11.8628	10.6095	12.036	12.3557	8.65586
NM_001256042	Hsf4	0.00022545	0.0490537	0.000582724	0.00168453	0.00054488	0.00246029	0.00030558	0.00118278	0.000692266	0	0.000534514	0.000974428	0.00030194	0.000275486	0.000215949
NM_001256044	Hsf4	0.00573653	1.76541e-09	0	0.0428625	0.0138644	0.0626015	0.00777543	0.0300955	0.0176146	0	0	0.0247941	0.00768281	0.00700968	0.00549478
NM_001256048	Mamld1	0.384723	0.0927274	0.166881	0.620226	1.1894	0.660167	0.452535	0.472492	0.466599	0.322365	0.728181	1.26532	0.568446	0.47494	0.526898
NM_001256050	Esp24	0	0	0	0	0	0	0	0	0	0	0	0	0	0	0
NM_001256051	Esp38	0	0	0	0	0	0	0	0	0	0	0	0	0	0	0
NM_001256052	Rslcan18	0.702975	1.10099	0.547971	0.504675	0.870469	0.683849	0.980841	0.530927	0.842131	0.712571	0.878716	1.17411	0.676086	0.901877	0.681731
NM_001256055	Eif3j2	20.1656	17.9479	16.2457	13.9902	15.9134	14.6515	13.1807	10.9759	11.582	14.9426	19.1875	17.3783	17.3883	19.4106	17.5247
NM_001256056	9330182O14Rik	0	0	0	0	0	0	0	0	0	0	0	0	0	0	0
NM_001256057	Krtap16-1	0	0	0	0	0	0	0	0	0	0	0	0	0	0	0
NM_001256059	Ccdc149	1.05806	0.968685	0.942105	0.541338	0.782293	0.334482	1.03785	0.755053	1.07325	0.639381	0.481181	0.551578	1.10007	0.85058	0.433392
NM_001256060	B020004C17Rik	0.00968107	0	0	0	0.0116989	0	0.013122	0.0107154	0.0125432	0	0	0.0139477	0	0	4.66718e-27
NM_001256065	Gm5141	5.68236	5.2612	4.05946	3.95746	4.86719	4.88377	2.87216	1.59747	2.74174	3.29558	5.1863	5.9236	2.53441	3.34936	3.23189
NM_001256066	Scgb1b29	0	0	0	0	0	0	0	0	0	0	0	0	0	0	0
NM_001256072	7530416G11Rik	0	0	0	0	0	0	0.026956	0.0440245	0.0257671	0.0237237	0	0	0	0	0
NM_001256073	Scgb1b3	0	0	0	0	0	0	0	0	0	0	0	0	0	0	0
NM_001256081	Myo7a	0.0566022	0.0456735	0.0163636	0.151139	0.0324282	0.0141438	0.0726518	0.0706812	0.0142268	0.0216018	0.0331001	0.0373423	0.00943375	0.0184073	0.0146366
NM_001256082	Myo7a	0.0350952	0.180709	0.0898897	0.0817483	0.332782	0.201564	0.057586	0.0291583	0.0885918	0.132944	0.0479448	0.00796046	0.0608264	0.0375523	0.0303709
NM_001256083	Myo7a	0.202027	0.20475	0.22754	0.187094	0.377055	0.228383	0.0652479	0.195247	0.100377	0.150631	0.230807	0.26039	0.191173	0.128356	0.102062
NM_001256085	Rnf6	4.10755	3.23784	3.68091	1.32654	2.49527	1.03245	5.34558	5.23817	5.57067	5.86765	4.6809	4.05253	4.76442	4.88555	3.40879
NM_001256086	Rnf6	0.419287	0.509993	1.30639	0.83254	0.225282	0.324301	0.596839	0.215421	1.04182	0.742371	0.359621	0.988334	0.357323	0.565621	0.432946
NM_001256087	Rnf6	1.10253	0.933177	1.03441	0.626551	0.48275	0.897378	1.71206	1.27705	1.35318	1.143	3.57171	3.07431	1.49259	1.63429	0.904484
NM_001256096	Dtx2	5.94027	8.6086	5.4115	5.10143	6.64058	5.60979	8.51415	9.2887	9.24248	7.61843	7.87971	8.58887	7.03679	7.3376	6.55925
NM_001256097	Dtx2	0.171867	0.0176976	0.208297	0.137282	0.155078	0.309513	0.39555	0.136907	0.0894487	0.130145	0.162505	0.164853	0.126478	0.198258	0.501358
NM_001256098	Dtx2	1.99217	0.985854	3.28516	1.45401	0.641394	0.817465	1.37223	1.96096	1.33783	1.38669	1.01432	1.16478	1.46064	1.28176	2.56034
NM_001256100	Mtif3	0.238248	0.492299	0.30681	0.261308	0.223165	0.270816	0.0635476	0.236226	0.0836074	0.150002	0.10095	0.103182	0.244756	0.146427	0.277151
NM_001256101	Mtif3	0.525441	0.235292	0.316694	0.103578	0.434911	0.156357	0.0539004	0.253517	0.0866582	0.0364569	0.112462	0.114946	0.092459	0.163122	0.161614
NM_001256102	Mtif3	0.69098	0.939056	0.717411	0.555249	0.856508	1.01527	0.759387	1.35679	0.89401	0.743091	1.06895	1.31212	0.933237	1.04041	1.47008
NM_001256104	Slc10a3	2.80363	1.79346	3.56913	3.46533	3.6098	4.4827	2.55921	1.7874	2.11416	1.99663	2.38376	2.53388	2.55617	1.78431	2.13758
NM_001256107	Mib2	3.20823	3.55305	3.55814	3.01346	3.79891	3.92043	6.03899	6.76455	6.14852	4.24011	2.76129	3.3909	2.98365	2.30849	3.0201
NM_001256108	Mib2	1.45729	1.35804	1.72296	1.13788	1.12819	0.378115	2.11418	1.74334	1.74481	1.02816	1.77784	1.4677	1.24803	1.42555	1.4292
NM_001256112	Mtfr1l	3.97496	4.44349	6.65054	6.91706	7.33167	7.76566	6.638	7.63945	6.84311	4.9884	3.78722	3.84898	5.72936	3.23188	7.28579
NM_001256115	Sun1	1.26309	0.821747	0.854652	0.775293	0.670225	0.623045	4.64647	3.641	3.90051	2.90637	2.28408	3.32101	4.49507	4.86719	2.80078
NM_001256116	Sun1	1.32374	0.611138	0.742424	0.496657	0.525668	0.35203	0.378262	0.896664	0.703483	0.557048	1.02692	0.770309	1.01859	0.888761	0.613087
NM_001256117	Sun1	0.281282	0.189961	0.202755	0.187462	0.271569	0.243731	0.305516	0.200459	0.77887	0.670472	0.695622	1.13672	0.411191	1.77607	0.691109
NM_001256118	Sun1	0.0488034	0.0859799	0.0253169	0.0196441	0.0339731	0.00829668	0.0379265	0.0367358	0.1544	0.0345889	0.499038	0.405723	0.152819	0.300076	0.0613901
NM_001256122	Limch1	2.86452	1.65295	3.0837	0.3195	0.486345	0.601994	5.56325	4.66648	7.2743	1.95854	8.53217	8.77787	0.463376	0.950011	1.37366
NM_001256130	Nipa2	11.2414	10.4977	9.12458	8.16787	9.32664	9.31169	14.1896	10.6191	14.4079	14.3471	6.9959	10.2401	15.2556	9.84475	11.8996
NM_001256131	Nipa2	0.244713	0.158515	0.363105	0.684713	0.576613	0.315185	0.790617	0.433805	0.264173	0.280293	0.946185	0.2021	0.866745	0.644683	0.620957
NM_001256132	Nipa2	0.527725	0.271173	0.382615	0.683071	0.50153	0.537286	1.40057	0.478085	1.03899	0.990117	2.25616	0.715607	0.930968	1.39578	0.275787
NM_001256133	Nipa2	0.000359039	1.28138e-06	5.96548e-07	0.000125446	0.000246207	0.000180553	0.00883242	8.67305e-07	0.00090548	0.00712628	0.0295175	0.00876496	0.0033402	0.00934452	2.00367e-05
NM_001256142	Fsbp	2.21371	1.52066	1.64351	1.06119	1.26484	1.5821	1.41324	0.953053	1.51008	1.69835	2.17373	1.89438	1.67304	2.02572	1.20632
NM_001256145	Rad54b	1.51858	1.65484	1.48462	1.38999	1.39785	1.32382	0.230801	0.183758	0.397765	0.636489	0.1482	0.467128	0.428463	0.186291	0.555183
NM_001256158	4933402D24Rik	0.315572	0.27528	0.303339	0.152002	0.0953364	0.221137	0.106934	0.116429	0.204435	0.188222	0.129847	0.15155	0.10566	0.0964023	0.163731
NM_001256161	9430069I07Rik	0	0	0	0	0	0.0484911	0	0	0	0	0	0	0	0	0
NM_001256174	A630076J17Rik	7.45293e-09	2.21039e-06	1.31891e-13	0.00704042	0.000820382	0	1.85041e-11	3.23237e-28	5.88379e-05	2.14108e-06	0.0185787	0	0	0	0
NM_001256180	BC107364	0	0	0	0	0	0	0	0	0	0.000370803	0	0.000447836	0.000416305	0.00037983	0
NM_001256181	BC107364	0	0	0	0	0	0	0	0	0	0.0254586	0	0.0307475	0.0285827	0.0260784	0
NM_001256184	Gm5108	0.46774	0.104732	0.392386	0.268123	0.205538	0.0510809	0.172905	0.282389	0.16528	0.101448	0.359923	0.367571	0.455589	0.207836	0.448028
NM_001256195	Eif4g3	19.769	16.4185	19.1951	18.0217	21.0502	21.303	32.7826	30.7603	30.1209	26.6411	42.1845	36.8046	27.1955	30.0835	26.7653
NM_001256198	Eif4g3	3.70025	3.83167	2.7352	2.47449	3.21511	2.95199	8.70886	7.92909	5.87912	5.82072	13.3463	10.89	6.62017	11.1984	9.55617
NM_001256218	Rap1gap	0.00397798	0.00562999	5.48109e-06	0.00149341	0.0976933	0.132874	0.062244	0.0688111	0.00741774	0.000124882	0.0107808	6.21314e-05	0.119389	0.0143758	0.0787994
NM_001256224	Wnt5a	0.244708	0.231378	0.245912	2.09721	1.46154	1.95623	0.112716	0.0046108	0.153575	0.103207	0.287607	0.176637	0.353194	0.410524	0.929766
NM_001256259	4930524N10Rik	0	0	0	0	0	0	0	0	0	0	0	0	0	0	0
NM_001256263	3110082J24Rik	0	0	0	0.0345267	0.0727557	0.157287	0	0	0.0390034	0.0359103	0	2.60638e-19	0	0	0
NM_001256309	Smbd1	0	0	0	0	0	0	0.0601844	0	0	0	0	0	0	0	0
NM_001256311	E030018B13Rik	0.750688	0.30816	0.804681	0.095626	0.0549789	0.027327	0.0308334	0.251786	0.0884205	0.0814085	0	0.0327736	0.0304661	0.111187	0.0653684
NM_001256318	LOC666331	0	0	0	0	0	0	0	0	0	0	0	0	0	0	0
NM_001256380	Prdm2	6.84774e-09	9.70357e-09	1.54304e-08	2.18726e-09	6.18097e-09	3.5264e-09	3.84609e-09	2.00984e-09	4.0639e-09	1.76491e-09	2.10296e-08	1.93191e-08	4.39713e-09	1.86616e-08	1.06153e-09
NM_001256382	Rims2	0.0198526	0.0609521	0.0275777	0.0144903	0.00259141	0.0308339	0.193893	0.0330663	0.0441947	0.163595	0.0698959	0.0300626	0.57474	0.429724	0.727609
NM_001256383	Rims2	0.0310635	0.0953725	0.0431512	0.0226732	0.00405481	0.0482463	0.0236358	0.0517393	0.0691521	0.255978	0.109368	0.0470395	0.418159	0.44407	0.303691
NM_001256384	Rims2	1.20595e-14	1.87148e-12	3.38619e-06	8.34441e-42	1.95013e-24	5.49096e-15	2.40362e-29	2.67023e-25	4.06756e-31	5.59453e-22	8.05014e-40	1.14981e-21	2.04672e-30	1.01864e-27	2.11025e-27
NM_001256431	Agap3	1.71899	1.72289	1.96404	1.90902	2.91201	2.12434	12.4349	12.0564	13.2164	11.574	10.597	11.5096	12.9491	14.7452	11.7463
NM_001256432	Epha10	0.0222569	0.0304265	0.0205384	0	0.0236894	0.00534739	0.0564183	0.0724163	0.0121247	0.00531004	0.0313987	0.0137987	0.0119233	0.00543932	5.08688e-42
NM_001256480.1	Gm4724	0.0383567	0.0253607	0.0120676	0.0185269	0.0187338	0.0283759	0.0076931	0.0131353	0.00964866	0.00714675	0.00240582	0.00420423	0.00567458	0.00205181	0.00787182
NM_001256480.2	Gm4724	3.82361e-14	1.45765e-14	3.36473e-14	1.76534e-14	1.13462e-14	1.166e-14	2.93824e-14	2.68444e-14	1.23868e-14	1.71605e-14	4.34641e-14	2.04607e-14	9.47773e-15	1.17393e-14	6.94555e-15
NM_001256480.3	Gm4724	3.82361e-14	1.45765e-14	3.36473e-14	1.76534e-14	1.13462e-14	1.166e-14	2.93824e-14	2.68444e-14	1.23868e-14	1.71605e-14	4.34641e-14	2.04607e-14	9.47773e-15	1.17393e-14	6.94555e-15
NM_001256480.4	Gm4724	0.00277117	0.000269656	0.0101665	0.0130814	5.5499e-05	0.000507943	0.00695116	0.0128655	0.00869742	0.0065554	0.00240582	0.00342301	0.00520352	0.001639	0.00693392
NM_001256480.5	Gm4724	0.0383567	0.0253607	0.0639447	0.0185269	0.0187338	0.0283759	0.0076931	0.0131353	0.00964866	0.00714675	0.00240582	0.00420423	0.00567458	0.00205181	0.00787182
NM_001256480	Gm4724	11.9115	6.49008	8.34754	6.78217	5.92421	7.81757	7.1722	5.95012	9.62374	6.31327	11.2356	10.9365	6.97659	9.91239	8.28205
NM_001256481.1	Gm38423	0.00337482	0	0.0025952	0	0	0	0	0	0	0	0	0	0	0	0
NM_001256481.2	Gm38423	0.00337482	0	0.0025952	0	0	0	0	0	0	0	0	0	0	0	0
NM_001256481.3	Gm38423	0.00337482	0	0.0025952	0	0	0	0	0	0	0	0	0	0	0	0
NM_001256481	Gm38423	0	0	0	0	0	0	0	0	0	0	0	0	0	0	0
NM_001256489	9030624G23Rik	4.06834	3.66062	3.40873	2.7646	3.33805	2.92697	6.37437	5.85569	6.29968	7.9123	8.63005	8.33304	9.32724	8.82598	8.72022
NM_001256493	Zfp995	3.93448	2.56877	2.6076	2.54407	2.60149	2.73445	2.45772	1.84999	2.61842	2.59584	3.49463	3.36753	2.31999	2.87299	1.60665
NM_001256501.1	Gm10408	0.0772821	0.0758715	0.0686413	0.0387655	3.4489e-40	0.075787	4.9205e-10	0.15687	0.0571272	0.0254131	0.0776536	0.0857764	0.0666842	0.0933708	1.08918e-15
NM_001256501	Gm10408	0	0	0	2.85934e-31	0	0	0	0	0	0	0	9.11673e-26	0	6.30139e-38	1.77179e-24
NM_001256515	AI837181	2.74491	3.37659	3.13611	4.34429	4.06427	2.69	5.02781	4.55314	3.9695	3.60751	3.79047	3.78468	3.40222	4.64058	4.24001
NM_001256516	Zfp672	0.877483	0.193078	0.140942	0.112235	1.05301	0.129662	0.251235	0.419033	0.556129	0.525194	0.129799	0.763816	0.344957	0.0899521	0.686059
NM_001256517	Zfp672	1.43303	3.20517	2.52099	1.76792	2.81357	2.30341	2.15658	2.16047	3.03709	1.89824	1.2276	0.944756	0.41239	0.862555	1.38626
NM_001256518	Zfp672	0.349119	0.690399	0.488429	0.617917	1.02383	0.881816	0.785622	0.585882	0.553466	0.480436	0.477165	0.09725	0.358178	0.181651	0.512426
NM_001256519	Zfp672	0.221233	0.173204	0.107558	0.236996	0.113943	0.304912	0.337316	0.290577	0.126813	0.301891	0.501717	0.34401	0.0942757	0.023524	0.201151
NM_001256520	Zfp672	0.622986	1.3007	0.854151	0.443428	0.546068	0.474292	0.316235	0.678974	0.0756124	0.432042	0.83453	0.806438	0.89684	0.437692	0.266121
NM_001256521	Tmem250-ps	12.7027	12.6677	12.2729	14.3252	14.6981	16.6148	12.5301	14.79	11.7865	10.4314	5.44489	5.82922	10.516	7.98357	10.6217
NM_001256522	Tmem250-ps	1.01637	1.43509	0.889084	0.790837	0.635903	0.779093	1.87188	1.06267	1.6057	1.87997	3.65054	3.84336	0.489659	1.93705	0.762691
NM_001256885.1	Gm3488	0.310749	0.450623	0.184845	0.177525	0.287427	0.220145	0.043115	0.0989123	0.114973	0.14706	0.210627	0.118435	0.0755902	0.255146	0.0424513
NM_001256885	Gm3488	0	0	0	1.20779e-39	0	0	0	8.60712e-35	0	0	4.30008e-36	0	2.55832e-41	8.61256e-31	4.51098e-25
NM_001256886.1	Gm3500	0.214239	0.289808	0.131724	0.0839322	0.168086	0.123976	0.0581528	0.0828256	0.145444	8.36768e-18	0.050446	8.47359e-09	0.0883223	0.121548	0.0385133
NM_001256886	Gm3500	8.79427e-07	0.000650946	0.0354686	0.00159363	0.0692007	2.85872e-08	0.0193661	0.000886811	0.000693228	1.0772e-15	0.000201764	3.33354e-12	0.00415856	0.000253059	0.00252046
NM_001256973	Usp17le	0	0	0	0	0	0	0	0	0	0	0	0	0	0	0
NM_001258458	Rpl31-ps12	0.417236	0.520854	0.464713	0.419274	0.154834	0.075731	0.110582	0.168379	0.21004	0.57409	0.535945	0.139025	0.108956	0.451437	0.245756
NM_001267583	Zfp811	0.0620032	0.128483	0.226271	0.0479688	0.0466036	0.0832892	0.102552	0.0484764	0.0211808	0.102573	0.112631	0.0315534	0.0943176	0.0602892	0.0629087
NM_001267591	Cant1	1.22266	2.41822	1.77639	1.76802	1.36472	2.47424	5.78581	4.52405	4.70556	5.48489	6.23113	4.6236	2.97114	4.33982	4.15655
NM_001267592	Cant1	0.935091	0.143183	1.14213	0.321168	1.06369	0.406586	0.399874	0.730391	0.536881	0.759407	0.575139	0.027807	0.556789	0.325631	0.520823
NM_001267593	Kcnj12	0.135579	0.256893	0.11117	3.77018e-08	0	0.0108541	0.0547822	3.84983e-06	0.000115834	0.000249824	0.000128546	4.94836e-14	0.108437	0.000167014	0.018807
NM_001267620	Ankzf1	1.27335	0.610712	0.202065	0.929115	0.655839	0.448835	0.694125	0.425907	0.569691	0.841995	0.0156527	0.446086	1.05744	0.0106854	0.00268436
NM_001267621	Gfi1	0.0255505	0.0314658	0.0261974	0.0268516	0.030876	0.0102312	0.0577197	0.0385754	0.0220696	0.0203194	0.012015	0	4.95709e-07	0	0.0326317
NM_001267622	Ttc28	45.4225	35.6479	45.1271	17.6443	15.4978	18.3831	57.2181	49.3524	54.9997	36.1667	47.587	45.3361	6.98207	9.43274	8.05848
NM_001267625	Dpf3	2.95174	2.27191	2.45771	0.402021	0.369023	0.275256	0.685579	0.571679	0.651222	0.42274	0.393264	0.321651	0.0253791	0.026946	0.0212771
NM_001267626	Dpf3	7.9929	7.23441	7.49419	1.01593	1.45892	1.12074	3.25892	3.17526	3.10011	1.48166	2.46882	2.55577	0.110733	0.371959	0.449646
NM_001267695	Ctss	0.195379	0.829656	0.229405	1.05127	1.01427	0.866389	1.69511e-05	0.186633	0.17428	0.190599	0.000170164	0.170084	6.46178e-05	0.00229136	0.0538406
NM_001267702.1	LOC100861978	3.95873e-11	2.19915e-23	2.87893e-27	5.22618e-22	4.52232e-31	0	1.30086e-29	2.12552e-19	7.44351e-18	3.0136e-16	3.44222e-10	1.79238e-12	3.9607e-34	7.81258e-11	0
NM_001267702.2	LOC100861978	0	0	0	0	0	0	0	0	0	0	0	0	0	0	0
NM_001267702	LOC100861978	0.538149	0.329348	0.336323	0.329059	0.362014	0.367146	0.293957	0.495431	0.278879	0.252099	0.0772171	0.414452	0.193658	0.238584	0.0643095
NM_001267703.1	LOC100861978	0	0	0	0	0	0	0	0	0	0	0	0	0	0	0
NM_001267703.2	LOC100861978	2.07233e-13	1.15121e-25	1.50707e-29	2.73581e-24	2.36735e-33	0	6.80975e-32	1.11267e-21	3.89655e-20	1.57757e-18	1.80194e-12	9.38278e-15	2.07335e-36	4.08975e-13	0
NM_001267703.3	LOC100861978	7.13986e-12	6.51866e-13	4.63737e-09	2.21485e-16	1.06151e-14	1.40738e-17	4.42391e-13	8.27183e-10	2.93696e-09	1.62877e-11	1.70634e-09	8.19087e-07	2.35864e-10	8.05345e-12	7.50396e-19
NM_001267703	LOC100861978	0	0	0	0	0	0	0	0	0	0	0	0	0	0	0
NM_001267704.1	LOC100861978	0.0331903	1.84378e-14	2.41372e-18	4.38167e-13	3.79154e-22	0.0104625	0.0163313	0.0236349	6.24069e-09	0.0809964	0.288598	0.0309097	9.1154e-24	0.0655013	0
NM_001267704.2	LOC100861978	0	0	0	0	0	0	0	0	0	0	0	0	0	0	0
NM_001267704.3	LOC100861978	0	0	0	0	0	0	0	0	0	0	0	0	0	0	0
NM_001267704	LOC100861978	6.28276e-14	1.84378e-14	2.41372e-18	4.38167e-13	3.79154e-22	0.0104625	0.0163313	0.0236349	6.24069e-09	4.76126e-07	0.00160116	0.0309097	9.1154e-24	2.25039e-09	0
NM_001267707	Slco1a5	0	0	0	0.0025256	0.00580734	0	0.0162643	0	0.00932818	0.00286281	0	0.00345754	0	0	0.00229874
NM_001267710	Eef2k	0.514067	0.474825	0.413113	0.227766	0.296928	0.127756	0.528715	0.108874	0.25064	0.330111	0.656378	0.291273	0.646448	0.306366	0.172089
NM_001267711	Eef2k	0.17308	0.216191	0.125171	0.148857	0.135096	0.0616666	0.134617	0.113307	0.157263	0.343575	0.497938	0.303127	0.266602	0.31882	0.179091
NM_001267714	Pex2	1.14848	2.98529	2.67025	1.21131	1.63349	2.05932	2.03731	2.02054	1.03479	0.876377	0.356642	1.12455	0.726489	0.280034	0.713226
NM_001267715	Pex2	5.3569	5.63327	4.86538	5.10023	3.78295	4.3436	4.78153	5.48718	5.09365	6.2173	4.1942	2.80669	4.43191	2.11403	4.67621
NM_001267717	Nrep	7.10436	6.44977	7.66378	19.6029	18.727	22.1627	6.56512	4.92793	11.207	3.20288	1.96893	1.71861	2.51573	2.39291	2.25902
NM_001267724	Asb13	0.120476	0.072533	1.77311e-06	0.0506342	0.0786989	1.02667e-05	0.000233477	0.0599349	0.264513	0.183792	0.102335	0.400877	0.000311545	0.546835	0.298734
NM_001267796	Igip	3.28412	1.50634	1.52042	2.55329	2.59175	2.65695	3.02057	1.05712	3.08274	2.19866	2.67108	1.83465	1.90745	1.8427	1.17162
NM_001267808	H2-L	2.93704e-12	2.78735e-08	5.14381e-08	2.67963e-08	0.0928965	4.25805e-08	0.108777	7.37856e-08	3.53217e-07	0.0897664	6.88703e-08	1.24585e-10	1.40647e-07	9.71259e-09	0.0773363
NM_001267846	Fign	0.657459	0.81065	0.769592	2.34421	2.17771	2.63692	0.496055	0.349064	0.370491	0.73313	0.847366	0.852961	2.15091	1.92128	0.723295
NM_001267847	Fign	0.257825	0.400059	0.0442326	0.626735	0.603614	0.821796	0.148006	0.108628	0.0455204	0.277983	0.285088	0.358895	0.48336	0.410924	0.190175
NM_001267872	Zdbf2	2.84741	2.11335	2.27525	1.16417	1.1578	1.23883	2.8065	1.68004	1.64328	1.71402	2.72893	1.84886	2.9118	2.96034	1.99014
NM_001268286	Ptprc	0.11164	0.107303	0.0249605	0.252268	0.136186	0.710492	0.00740617	0.000489183	0.0564139	0.00239007	0.0900903	0.000423922	0.0272131	0.00490546	0.00556084
NM_001270360.1	Gm21541	5.10097e-08	5.3285e-08	9.95912e-06	0.00476327	0.00425782	0.00739781	0.00602171	0.00496559	0.00217478	0.00264982	0	0.00480047	0.00446248	0.00271433	0.000989983
NM_001270360.2	Gm21541	0	1.14687e-36	5.9983e-24	3.0593e-34	0	1.78568e-32	2.16241e-33	1.17679e-33	0	0	0	0	3.10802e-27	1.48689e-18	0
NM_001270360.3	Gm21541	0	1.14687e-36	5.9983e-24	3.0593e-34	0	1.78568e-32	2.16241e-33	1.17679e-33	0	0	0	0	3.10802e-27	1.48689e-18	0
NM_001270360.4	Gm21541	0	0	0	0	0	0	0	0	0	0	0	0	0	0	0
NM_001270360.5	Gm21541	0	0	0	0	0	0	0	0	0	0	0	0	0	0	0
NM_001270360.6	Gm21541	0	0	0	0	0	0	0	0	0	0	0	0	0	0	0
NM_001270360	Gm21541	0.0582598	0.189839	0.0702134	0.00476327	0.00425782	0.00739781	0.00602171	0.00496559	0.00217478	0.00264982	0	0.00480047	0.00446248	0.00271433	0.000989983
NM_001270423.1	Gm13769	0	0	0	0	0	0	0	0	0	0	0	0	0	0	0
NM_001270423	Gm13769	0	0	0	0	0	0	0	0	0	0	0	0	0	0	0
NM_001270426	Lce3d	0	0	0	0	0	0	0	0	0	0	0	0	0	0	0
NM_001270429.1	Gm10681	0.000256816	0.116205	0.0388407	0.0905741	0.0059536	0.0805904	1.98849e-10	0.0416167	4.30266e-26	6.45664e-07	0.0106086	0.0216681	0	4.05789e-26	4.81455e-22
NM_001270429	Gm10681	0.142669	0.109347	0.0365486	0.0852293	0.303673	0.0758346	1.87114e-10	0.0391607	4.04874e-26	6.0756e-07	0.00998256	0.0203894	0	3.81842e-26	4.53043e-22
NM_001270430	Gimd1	0	0.0399365	0.0498749	0.102241	0.117564	0.0389564	0	0	0	0	0	0	0	0	0
NM_001270431.1	Gm20878	0	0	0	0	0	0	0	0	0	0	0	0	0	0	0
NM_001270431.2	Gm20878	0.1196	0.178585	8.94748e-11	0.0546721	1.70901e-06	0.167733	9.56194e-08	2.14317e-09	0	4.00486e-15	9.63085e-22	3.24805e-42	2.05946e-22	5.51449e-30	3.8776e-39
NM_001270431.3	Gm20878	0	0	2.94369e-38	9.98433e-44	0	5.94365e-34	0	0	0	0	0	0	0	0	0
NM_001270431	Gm20878	0	0	2.94369e-38	9.98433e-44	0	5.94365e-34	0	0	0	0	0	0	0	0	0
NM_001270432.1	Gm21586	0	0	0	0	0	0	0	0	0	0	0	0	0	0	0
NM_001270432.2	Gm21586	0.1196	0.178585	8.94748e-11	0.0546721	1.70901e-06	0.167733	9.56194e-08	2.14317e-09	0	4.00486e-15	9.63085e-22	3.24805e-42	2.05946e-22	5.51449e-30	3.8776e-39
NM_001270432.3	Gm21586	0	0	2.94369e-38	9.98433e-44	0	5.94365e-34	0	0	0	0	0	0	0	0	0
NM_001270432	Gm21586	0	0	2.94369e-38	9.98433e-44	0	5.94365e-34	0	0	0	0	0	0	0	0	0
NM_001270435	Ccdc30	0.226571	0.102532	0.00476595	0.000390827	0.252888	0.0152255	0.395966	0.0366143	0.162114	0.033813	0.00555573	0.0336851	0.00593907	0.137843	0.00507658
NM_001270446	Ccdc30	0.151736	3.02803e-10	0.0598769	0.0577509	0.0732131	6.94008e-12	0.0233952	8.27458e-11	2.47371e-12	2.3502e-12	2.21735e-13	1.33829e-12	4.64083e-14	1.84896e-12	7.05966e-14
NM_001270456	Gm3259	0	0	0	0	0	0	0	0	0	0	0	0	0	0	0
NM_001270457.1	Gm7978	0	0	0	0	0	0	0	0	0	0	0	0	0	0	0
NM_001270457.2	Gm7978	0	0	0	0	0	0	0	0	0	0	0	0	0	0	0
NM_001270457	Gm7978	0	0	0	0	0	0	0	0	0	0	0	0	0	0	0
NM_001270475	Mical3	4.43282	4.54513	4.25425	4.7414	5.49697	5.72125	4.36496	4.36875	4.50779	3.69171	5.43692	5.37679	4.41788	4.92605	6.94232
NM_001270487	Gm10228	0	0	0	0	0	0	0	0	0	0	0	0	0	0	0
NM_001270489	Gm19345	0.0231356	0.0569835	0.0711642	0.0486275	0	0.0277925	0	0	0.0299755	0	0	0.0333318	0.119139	0.0282703	0.0664819
NM_001270494.1	Gm6902	0	0	0	0	0	0	0	0	0	0	0.00766429	0	0.00727607	0.00663857	0
NM_001270494.2	Gm6902	0	0	0	0	0	0	0	0	0	0	0.00766429	0	0.00727607	0.00663857	0
NM_001270494	Gm6902	0	0	0	0	0	0	0	0	0	0	0.00766429	0	0.00727607	0.00663857	0
NM_001270495.1	Tmem254b	0.0131771	0.00206391	0.00635171	0.0397114	0.00627833	0.0143715	0.0357913	0.103986	0.0214842	0.00681471	1.39316e-05	0.000166247	0.029243	0.000670276	0.00742693
NM_001270495.2	Tmem254b	2.08206	2.34097	1.98905	3.24114	3.0677	3.01753	5.50133	6.07736	6.34263	3.82525	4.40921	3.17926	2.84654	2.92251	3.78575
NM_001270495	Tmem254b	2.08206	2.34097	1.98905	3.24114	3.0677	3.01753	5.50133	6.07736	6.34263	3.82525	4.40921	3.17926	2.84654	2.92251	3.78575
NM_001270496.1	Tmem254b	1.65076e-06	8.83573e-13	4.88175e-06	0.00403703	0.00010057	0.000383991	2.53572e-05	8.86613e-05	3.90559e-05	3.04711e-07	6.4875e-08	2.57542e-07	3.73757e-08	3.45222e-06	1.07502e-07
NM_001270496.2	Tmem254b	2.85388e-05	7.25855e-11	0.000110434	0.0892251	0.0114597	0.01005	0.00154299	0.00298599	0.00648407	0.000217476	0.090515	0.0120686	2.44701e-06	0.0204853	5.00753e-05
NM_001270496	Tmem254b	2.85388e-05	7.25855e-11	0.000110434	0.0892251	0.0114597	0.01005	0.00154299	0.00298599	0.00648407	0.000217476	0.090515	0.0120686	2.44701e-06	0.0204853	5.00753e-05
NM_001270498.1	Tmem254c	0.00783172	0.00122666	0.00377513	0.0236024	0.00373152	0.00854184	0.0212719	0.0618109	0.0127682	0.0040505	8.28031e-06	9.88093e-05	0.0173805	0.000398386	0.00441426
NM_001270498.2	Tmem254c	1.91203	1.39129	2.17002	1.92623	2.24693	2.21784	3.7594	3.61187	3.76998	3.10037	2.62052	3.31057	1.69189	1.73697	3.23038
NM_001270498	Tmem254c	1.91203	1.39129	2.17002	1.92623	2.24693	2.21784	3.7594	3.61187	3.76998	3.10037	2.62052	3.31057	1.69189	1.73697	3.23038
NM_001270499.1	Tmem254c	4.99041e-06	4.49756e-07	4.70574e-06	0.0140147	0.000388045	0.0149064	1.14636e-05	7.37845e-05	0.00126819	4.82113e-06	4.15051e-08	6.56235e-07	5.24089e-08	4.1084e-05	5.00812e-08
NM_001270499.2	Tmem254c	0.345205	0.261633	0.291673	0.242951	0.439622	0.672244	0.264073	0.400552	0.118914	0.215842	0.221084	0.341122	0.200812	0.108018	0.235284
NM_001270499	Tmem254c	0.345205	0.261633	0.291673	0.242951	0.439622	0.672244	0.264073	0.400552	0.118914	0.215842	0.221084	0.341122	0.200812	0.108018	0.235284
NM_001270503.1	Plac9b	0.283017	0.0889637	0.106098	0.886849	0.393701	0.237023	0.0762847	0.0467207	0.0911505	0.033554	0.0198495	0.0111106	0.0188357	0.017193	0.00302829
NM_001270503.2	Plac9b	0.715726	0.238808	0.94325	3.25982	3.84061	3.54844	0.0762847	0.0467207	0.0911505	0.033554	0.0198495	0.0111106	0.0188357	0.017193	0.160214
NM_001270503	Plac9b	0.715726	2.69235	0.94325	4.994	8.81638	6.75616	0.0762847	0.0467207	0.0911505	0.033554	0.0198495	0.0111106	0.0188357	0.017193	0.160214
NM_001270506.1	Cphx2	0	0	0	0	0.00344626	0.00171295	0	0	0	0	0	0	0	0	0.00136584
NM_001270506.2	Cphx2	0	0	0	0	0.00344626	0.00171295	0	0	0	0	0	0	0	0	0.00136584
NM_001270506	Cphx2	0	0	0	0	0.00344626	0.00171295	0	0	0	0	0	0	0	0	0.00136584
NM_001270510	Gm10256	0	0	0	0	0	0	0	0	0	0	0.00257331	0	0	0	0
NM_001270511	Gm10352	0	0	0	0	0	0	0	0	0	0	0.00257331	0	0	0	0
NM_001270512	Gm3376	0.00970539	0	0	0	0	0	0	0.0214847	0	0	4.03383e-25	0	0	0	0
NM_001270513.1	Gm21677	0	0	0	0	0	0	0	0	0	0	0	0	0	0	0
NM_001270513.2	Gm21677	0	0	0	0	0	0	0	0	0	0	0.00257331	0	0	0	0
NM_001270513.3	Gm21677	1.91107e-18	0	0	0	0	0	0	0	0	0	4.03383e-25	0	0	0	0
NM_001270513.4	Gm21677	1.91107e-18	0	0	0	0	0	0	0	0	0	4.03383e-25	0	0	0	0
NM_001270513	Gm21677	1.91107e-18	0	0	0	0	0	0	0	0	0	4.03383e-25	0	0	0	0
NM_001270514.1	Gm21693	1.91107e-18	0	0	0	0	0	0	0	0	0	4.03383e-25	0	0	0	0
NM_001270514.2	Gm21693	0	0	0	0	0	0	0	0	0	0	0	0	0	0	0
NM_001270514.3	Gm21693	0	0	0	0	0	0	0	0	0	0	0	0	0	0	0
NM_001270514	Gm21693	0	0	0	0	0	0	0	0	0	0	0.00257331	0	0	0	0
NM_001270515.1	Gm21704	0	0	0	0	0	0	0	0	0	0	0	0	0	0	0
NM_001270515.2	Gm21704	0	0	0	0	0	0	0	0	0	0	0.00257331	0	0	0	0
NM_001270515	Gm21704	1.91107e-18	0	0	0	0	0	0	0	0	0	4.03383e-25	0	0	0	0
NM_001270516.1	Gm21708	1.91107e-18	0	0	0	0	0	0	0	0	0	4.03383e-25	0	0	0	0
NM_001270516.2	Gm21708	0.00970539	0	0	0	0	0	0	0.0214847	0	0	4.03383e-25	0	0	0	0
NM_001270516.3	Gm21708	1.91107e-18	0	0	0	0	0	0	0	0	0	4.03383e-25	0	0	0	0
NM_001270516.4	Gm21708	1.91107e-18	0	0	0	0	0	0	0	0	0	4.03383e-25	0	0	0	0
NM_001270516	Gm21708	0	0	0	0	0	0	0	0	0	0	0.00257331	0	0	0	0
NM_001270518	Gm4064	0	0	0	0	0	0	0	0	0	0	0.00257331	0	0	0	0
NM_001270537	Bin2	0.583654	1.13567	0.771977	1.41076	1.1567	0.939522	0.0949319	0.103362	0.0151242	0.0139248	0.049403	0	0.0469005	0.0427913	0.0559058
NM_001270541	Scgb2b3	0	0	0	0	0	0	0	0	0	0	0	0	0	0	0
NM_001270542	Scgb1b7	0	0	0	0	0	0	0	0	0	0	0	0	0	0	0
NM_001270543	Scgb1b20	0	0	0	0	0	0	0	0	0	0	0	0	0	0	0
NM_001270553.1	Gm21119	0.0812659	4.28972e-10	0.141257	0.162153	0.0572505	2.50511e-10	0.0792923	0.0350962	0.0746658	0.00101874	5.35362e-05	0.168707	2.66443e-06	5.85406e-05	0.0163378
NM_001270553	Gm21119	1.62779e-14	0.000447334	5.86159e-07	1.86805e-17	2.03701e-18	0.000119239	9.52775e-11	0.00118379	2.38419e-27	3.67076e-17	6.2363e-10	2.49917e-18	1.70461e-17	5.0671e-14	1.9545e-11
NM_001270555	Defa33	0	0	0	0	0	0	0	0	0	0	0	0	0	0	0
NM_001270609	Ascl5	0	0	0	0	0	0	0.0551956	0	0.0527612	0	0	0	0	0	0
NM_001270613.1	Defa36	0	0	0	0	0	0	0	0	0	0	0	0	0	0	0
NM_001270613	Defa36	0	0	0	0	0	0	0	0	0	0	0	0	0	0	0
NM_001270642.1	Gm21312	0	0	0	0	0	0	0	0	0	0	0	0	0	0	0
NM_001270642.2	Gm21312	0	0	0	0	0	0	0	0	0	0	0	0	0	0	0
NM_001270642.3	Gm21312	0	0	0	0	0	0	0	0	0	0	0	0	0	0	0
NM_001270642.4	Gm21312	0	0	0	0	0	0	0	0	0	0	0	0	0	0	0
NM_001270642.5	Gm21312	0	0	0	0	0	0	0	0	0	0	0	0	0	0	0
NM_001270642.6	Gm21312	0	0	0	0	0	0	0	0	0	0	0	0	0	0	0
NM_001270642	Gm21312	0	0	0	0	0	0	0	0	0	0	0	0	0	0	0
NM_001270644.1	Gm20765	0	0	0	0	0	0	0	0	0	0	0	0	0	0	0
NM_001270644.2	Gm20765	0	0	0	0	0	0	0	0	0	0	0	0	0	0	0
NM_001270644.3	Gm20765	0	0	0	0	0	0	0	0	0	0	0	0	0	0	0
NM_001270644.4	Gm20765	0	0	0	0	0	0	0	0	0	0	0	0	0	0	0
NM_001270644.5	Gm20765	0	0	0	0	0	0	0	0	0	0	0	0	0	0	0
NM_001270644.6	Gm20765	0	0	0	0	0	0	0	0	0	0	0	0	0	0	0
NM_001270644	Gm20765	0	0	0	0	0	0	0	0	0	0	0	0	0	0	0
NM_001270646	Prob1	2.62844	2.37494	2.5705	0.795659	0.966695	0.806539	8.70657	9.91365	8.58785	7.11727	11.7354	9.45337	3.65414	4.66059	2.73204
NM_001270667	Btbd35f23	0	0	0	0	0	0	0	0	0	0	0	0	0	0	0
NM_001270669	Btbd35f21	0	0	0	0	0	0	0	0	0	0	0	0	0	0	0
NM_001270685.1	Gm21637	0	0	0	0	0	0	0	0	0	0	0	0	0	0	0
NM_001270685.2	Gm21637	0	0	0	0	0	0	0	0	0	0	0	0	0	0	0
NM_001270685	Gm21637	0	0	0	0	0	0	0	0	0	0	0	0	0	0	0
NM_001270700	4930402K13Rik	0	0	0	0	0	0	0	0	0	0	0	0	0	0	0
NM_001270718	Ifitm7	0.206729	0.0505857	0.0509045	0.0657737	0.0322564	0.223911	0.144721	0.145061	0.103754	0.127367	0.171028	0	0.142997	0.0819783	0.051136
NM_001270722	Gm21319	0.0371809	0.0162359	0.0190611	0	0.0299536	0.0297766	0.0167986	0.0137178	0.0321358	0.0147843	0	0.0357114	0	0.0454639	0.035614
NM_001270791	Iba57	0.139621	0.152012	0.20806	0.124245	0.0338598	0.0757492	0.198594	0.164289	0.324561	0.0414604	0.108798	0.21391	0.157447	0.0825678	0.0627272
NM_001270792.1	Gm2042	0.0117563	0	0	0	0	0	0	1.59532e-12	0	1.71936e-12	0	0	0	0	0
NM_001270792	Gm2042	0.01208	0	4.48093e-08	0	0	0	0	1.63926e-12	0	1.76671e-12	0	0	0	0	0
NM_001270793.1	Gm2042	6.35922e-21	0	0	0	0	0	0	8.88034e-07	0	9.57078e-07	0	0	0	0	0
NM_001270793	Gm2042	6.58836e-21	0	0.0251493	0	0	0	0	9.20033e-07	0	9.91564e-07	0	0	0	0	0
NM_001270806.1	Gm5795	1.82336e-11	0	0	0	0	0	0	0	0	0	0	0	0	0	0
NM_001270806.2	Gm5795	0.0269738	0	0	0	0	0	0	0	0	0	0	0	0	0	0
NM_001270806	Gm5795	0.0269738	0	0	0	0	0	0	0	0	0	0	0	0	0	0
NM_001270812	LOC100861615	3.6814	4.31641	2.80528	1.73016	2.89617	1.76674	1.08803	1.10477	1.79147	0.862202	1.83169	0.988747	1.39224	2.78806	0.596078
NM_001270842	Gm3558	1.991	3.22494	2.10236	1.12308	1.9797	1.22047	0.639389	0.962665	1.23567	0.642269	1.98905	1.33488	1.22958	2.38193	0.622692
NM_001270898.1	Gm21293	0	0	0	0	0	0	0	0	0	0	0	0	0	0	0
NM_001270898.2	Gm21293	0	0	0	0	0	0	0	0	0	0	0	0	0	0	0
NM_001270898.3	Gm21293	0	0	0	0	0	0	0	0	0	0	0	0	0	0	0
NM_001270898.4	Gm21293	0	0	0	0	0	0	0	0	0	0	0	0	0	0	0
NM_001270898.5	Gm21293	0	0	0	0	0	0	0	0	0	0	0	0	0	0	0
NM_001270898.6	Gm21293	0	0	0	0	0	0	0	0	0	0	0	0	0	0	0
NM_001270898	Gm21293	0	0	0	0	0	0	0	0	0	0	0	0	0	0	0
NM_001270899.1	Gm6763	0	0	0	0	0	0	0	0	0	0	0	0	0	0	0
NM_001270899.2	Gm6763	0	0	0	0	0	0	0	0	0	0	0	0	0	0	0
NM_001270899.3	Gm6763	0	0	0	0	0	0	0	0	0	0	0	0	0	0	0
NM_001270899.4	Gm6763	0	0	0	0	0	0	0	0	0	0	0	0	0	0	0
NM_001270899.5	Gm6763	0	0	0	0	0	0	0	0	0	0	0	0	0	0	0
NM_001270899.6	Gm6763	0	0	0	0	0	0	0	0	0	0	0	0	0	0	0
NM_001270899	Gm6763	0	0	0	0	0	0	0	0	0	0	0	0	0	0	0
NM_001270900.1	Gm8764	0	0	0	0	0	0	0	0	0	0	0	0	0	0	0
NM_001270900.2	Gm8764	0	0	0	0	0	0	0	0	0	0	0	0	0	0	0
NM_001270900.3	Gm8764	0	0	0	0	0	0	0	0	0	0	0	0	0	0	0
NM_001270900.4	Gm8764	0	0	0	0	0	0	0	0	0	0	0	0	0	0	0
NM_001270900.5	Gm8764	0	0	0	0	0	0	0	0	0	0	0	0	0	0	0
NM_001270900.6	Gm8764	0	0	0	0	0	0	0	0	0	0	0	0	0	0	0
NM_001270900	Gm8764	0	0	0	0	0	0	0	0	0	0	0	0	0	0	0
NM_001270901.1	Gm21304	0	0	0	0	0	0	0	0	0	0	0	0	0	0	0
NM_001270901.2	Gm21304	0	0	0	0	0	0	0	0	0	0	0	0	0	0	0
NM_001270901.3	Gm21304	0	0	0	0	0	0	0	0	0	0	0	0	0	0	0
NM_001270901.4	Gm21304	0	0	0	0	0	0	0	0	0	0	0	0	0	0	0
NM_001270901.5	Gm21304	0	0	0	0	0	0	0	0	0	0	0	0	0	0	0
NM_001270901.6	Gm21304	0	0	0	0	0	0	0	0	0	0	0	0	0	0	0
NM_001270901	Gm21304	0	0	0	0	0	0	0	0	0	0	0	0	0	0	0
NM_001270988	Asxl2	7.3817	6.41253	6.77389	5.07567	5.83495	4.72927	8.51184	5.86887	7.39412	7.83124	7.24145	7.0974	7.89211	8.13063	6.21087
NM_001270996	Adam9	5.61882	5.66547	6.30007	6.49726	6.41539	7.88727	11.6389	11.9455	13.9666	12.6883	10.3024	10.2144	7.65445	8.69271	6.80502
NM_001271001	Gfra4	0.000488195	0.187936	0.25515	0.0552413	0.209082	0.130774	0.0711917	0.119964	3.02998e-05	0.000949738	0.011699	0.00120578	0.0782799	9.93245e-05	0.000313793
NM_001271002	Gfra4	0.00018256	0.070278	0.0954142	0.0206574	0.0781859	0.0489026	0.0266219	0.0448602	1.13305e-05	0.000355152	0.00437481	0.000450897	0.0292726	3.71422e-05	0.000117342
NM_001271005	H2-T-ps	0.260648	0.454589	0.607824	0.469647	0.429078	0.459369	0.56774	0.464379	0.330511	0.303009	0.0508413	0.270984	0.345491	0.267444	0.238739
NM_001271008	Tent5d	3.57622e-17	0	0	0.00681544	1.63555e-06	0.0233718	0.0087902	0.0215342	0.00840252	0	0.00914892	0.00934332	0.0260565	0.00792451	0.0062119
NM_001271016	Ube2w	0.0964616	0.118239	0.151677	0.168935	0.166516	0.131587	0.184212	0.294297	0.380091	0.250333	0.184084	0.294812	0.251815	0.175117	0.156251
NM_001271017	Ube2w	0.459341	0.558106	0.397946	0.573505	0.272019	0.328134	0.379612	0.114324	0.227847	0.0680856	0.408526	0.0378763	0.38635	0.296003	0.115747
NM_001271018	Calcoco2	0	0	0	0	0	0.0136702	0	0	0.014744	0	0.0160537	0	0	0	0.0218002
NM_001271019	Siglecf	0.033913	2.91945e-06	0.0912755	0.0267299	0	0	0.0114916	0	0	0	0.0119606	0	0	0	0
NM_001271020	Olfr631	0	0	0	0	0	0	0	0	0	0	0	0	0	0	0
NM_001271343	Ate1	0.440949	0.716802	0.5863	0.36156	0.446254	0.617182	0.400553	0.301109	0.281654	0.248467	0.186658	0.208666	0.182692	0.251582	0.207501
NM_001271347	Fbxw11	1.16839	0.981305	0.655172	0.674115	0.68807	0.799541	1.36022	0.663732	1.44217	1.72322	1.77092	1.65427	0.620234	1.70381	0.623377
NM_001271348	Fbxw11	18.9225	19.5354	19.6602	14.8666	18.389	18.3161	22.9953	22.5561	23.2179	20.9742	14.644	15.0157	21.8137	14.5942	15.8909
NM_001271349	Fbxw11	1.22856	0.743592	0.604391	0.899657	0.903687	1.02183	0.921472	0.514156	1.15055	1.27346	1.93352	1.01633	1.11483	1.9805	1.11598
NM_001271353	Cbs	0.227098	0.508861	0.0133026	0.0208668	0.427797	0.101785	0.0378764	0.039767	1.85037e-05	0.100004	0.0884676	0.0015257	0.142341	0.100452	0.0631345
NM_001271356	Flcn	0.168929	0.160615	0.457221	0.339259	0.32766	0.676928	0.232432	0.58549	0.682074	0.287957	0.410812	0.597088	0.277554	0.154	0.268555
NM_001271357	Flcn	0.386666	0.124232	0.886077	0.993394	0.640966	0.339999	3.00626	1.56741	2.83078	2.71326	2.4915	3.87064	2.51149	2.7221	1.33015
NM_001271358	Arrb2	2.37045	1.44182	1.69737	2.13714	2.42138	1.48198	1.75207	1.07333	1.89082	1.85672	1.52563	1.84685	1.68873	1.68959	1.80987
NM_001271359	Arrb2	0.324378	0.0245409	0.0108398	0.0587959	0.213992	0.186392	0.432363	0.0321977	0.330103	0.281031	0.583752	0.661442	0.286846	1.31791	0.841123
NM_001271360	Arrb2	1.06374	0.523919	0.791059	0.255025	1.2237	0.959368	1.30656	0.348094	1.14433	1.10991	2.90887	2.43842	3.54028	4.69108	1.62461
NM_001271370	Dyrk1b	0.135152	0.0935737	0.204846	0.0984723	0.00105687	0.00166347	1.36554	0.362239	0.683486	0.498739	0.2732	0.429589	0.22139	0.984253	0.443852
NM_001271372	Milr1	0.00419377	0.000324753	0.00195408	0.0122378	0.00349411	0.000182155	0.00515742	0.00572699	0.00170127	0.00110263	0.00350073	0.00157879	0.00201809	0.0466805	0.0306148
NM_001271373	Milr1	6.26359e-07	3.18202e-05	1.73827e-05	0.000668221	2.05432e-09	7.24211e-08	4.20552e-05	8.79927e-05	0.00193494	0.00125407	0.00398155	0.00179564	0.00229528	2.84932e-07	0.000300925
NM_001271374	Milr1	2.22852e-05	0.00113213	0.000618459	0.0237746	5.55322e-06	2.57667e-06	0.208698	0.231747	0.0688432	0.0446186	0.141659	0.063887	0.0816636	1.01376e-05	0.0107066
NM_001271375	Milr1	0.462859	0.0531224	0.00176691	0.0603215	0.286284	0.31613	0.0330329	4.2277e-19	0.0842027	3.34324e-11	0.01662	1.64788e-07	3.71611e-24	0.0623436	0.00163402
NM_001271378	Prl8a6	0	0	0	0	0	0	0	0	0	0	0	0	0	0	0
NM_001271379	Prl8a6	0	0	0	0	0	0	0	0	0	0	0	0	0	0	0
NM_001271386	Hdac9	0.141177	0.147925	0.194203	0.681367	0.605741	0.688792	0.0590898	0.0489207	0.091442	0.0139775	0.0441981	0.0380184	0.0262449	0.0377707	0.0299202
NM_001271388	Ankra2	2.62285	1.5511	2.05284	1.82329	1.27397	1.58319	1.72438	1.35777	1.37811	1.58105	1.52077	1.20292	2.00066	2.0077	1.50781
NM_001271389	Ankra2	0.230885	0.175718	0.275517	0.182099	0.273032	0.125715	0.312976	0.317058	0.146649	0.376622	0.570011	0.500383	0.229754	0.526098	0.574174
NM_001271390	Ankra2	0.00113628	0.120499	0.412945	0.130017	0.163817	0.199763	0.148214	0.0877059	0.0427619	0.141002	0.0162159	0.069815	0.147486	0.0589468	0.148099
NM_001271391	Ankra2	0.000118915	0.235999	0.30829	0.133517	0.566043	0.352677	0.526745	0.382921	0.204722	0.437735	0.0341643	0.338742	0.275646	0.073279	0.245473
NM_001271392	Ankra2	1.28455e-11	0.000551194	0.00870856	3.5205e-07	4.80783e-06	2.38795e-05	0.0020801	0.0527149	0.000197669	0.00137857	0.247491	0.0328279	0.000687113	0.512239	0.271871
NM_001271395	Capg	0.103068	1.81016e-07	3.30531e-07	1.3507e-06	3.15379e-06	0.0802621	0.823411	0.549042	0.76714	0.414781	0.109769	0.126757	0.561396	0.1252	0.000476899
NM_001271397	Nol8	7.52521	7.87272	6.82502	4.60679	4.89752	4.85814	5.18131	3.76453	4.81287	5.26659	6.91257	7.20449	8.13148	8.95496	7.35702
NM_001271402	Ephx2	0.0213194	0.00456711	0.0120125	0.0369791	0.00651813	0.00353393	0.0760801	0.00171899	0.00332432	0.00030591	1.60745e-05	0.0621758	2.63819e-05	0.000895054	3.37687e-05
NM_001271403	Ephx2	0.000670129	0.00345953	0.00363816	0.000175508	0.000196227	7.02001e-05	0.0263943	0.000495896	3.83049e-07	8.89981e-05	1.24815e-05	0.040648	0.0011282	0.0382762	0.00144409
NM_001271405	Capzb	0.0865491	0.0895501	0.126484	0.61011	0.209094	0.105652	5.18682	1.43913	4.2861	1.52659	22.6681	14.1717	2.23928	6.52581	1.63651
NM_001271407	Sorbs3	0.179056	0.223037	0.225556	0.206501	0.279289	0.298221	0.313153	0.264835	0.235949	0.130103	0.313013	0.225751	0.170441	0.190841	0.147975
NM_001271408	Sorbs3	1.23583	1.53921	1.55663	1.42493	1.92797	2.05817	2.16095	1.82768	1.62811	0.897854	2.16036	1.55791	1.17598	1.31696	1.02103
NM_001271409	Sorbs3	14.2716	13.6415	13.861	25.0834	27.3963	26.5648	28.1615	27.4426	28.1439	25.337	35.8794	36.1199	20.3999	27.4049	19.2994
NM_001271411	Nfam1	0.307852	0.523158	0.293643	0.742107	0.624448	0.32959	0.00426089	0.0151661	0.00154292	0.00248598	0.00125998	0.00343134	0.0562935	0.00436543	0.0184488
NM_001271412	Nfam1	0.0103236	3.53695e-05	0.0110156	0.000265573	0.00192721	0.00418716	6.764e-07	0.0369791	0.00376205	0.00606149	0.00307218	0.00836656	3.8862e-05	0.0106441	0.000386947
NM_001271413	Nfam1	0.00984379	0.000554889	0.000134632	0.0514189	0.231862	0.0822359	0.0339102	5.4476e-05	0.0122793	0.0197846	0.0100275	0.0273083	0.079444	0.0347422	0.146824
NM_001271414	Nfam1	0.00313444	0.000176687	4.28693e-05	0.0163723	0.00223608	0.000252234	0.0107976	1.73461e-05	0.00390993	0.00629976	0.00319294	0.00869543	4.03896e-05	0.0110625	0.0467514
NM_001271415	Capg	3.72005e-09	2.01624e-07	3.68154e-07	0.138601	7.34425e-05	2.14615e-06	0.119218	0.0924254	0.110967	0.000146196	0.110892	0.000154719	0.000100937	0.253208	0.294269
NM_001271416	Ly6a	3.14843e-10	0.076934	1.43803e-16	2.07038e-07	0.0978744	9.77145e-08	1.71294e-08	7.38921e-07	1.87762e-10	1.05436e-05	4.70014e-10	1.04392e-10	0.00350001	0.0248552	4.1619e-06
NM_001271417	Ly6a	6.69302e-10	0.481131	3.05701e-16	0.29817	0.999914	1.15067e-09	3.64143e-08	5.76701e-12	3.99148e-10	2.24138e-05	9.99168e-10	2.2192e-10	0.00744043	2.42025e-07	8.84749e-06
NM_001271418	Ly6a	1.96166e-09	1.44231e-10	8.95979e-16	1.28997e-06	2.26081e-08	3.37249e-09	1.06726e-07	0.0713628	1.16986e-09	6.56926e-05	2.92847e-09	6.50424e-10	0.0218072	7.09353e-07	2.59311e-05
NM_001271419	Ly6a	0.579649	0.790833	0.628526	3.07383	3.74118	2.82718	1.0803	0.880953	0.625849	0.460792	0.361158	0.347962	0.0366911	1.1935e-06	0.620741
NM_001271421	Ephx2	0.00019342	0.000998523	0.00105008	5.06565e-05	5.66373e-05	2.02618e-05	0.00761817	0.000143131	1.1056e-07	2.56875e-05	3.60256e-06	0.0117322	0.000325632	0.0110477	0.000416808
NM_001271422	Ager	6.32206e-12	0.00144261	2.21241e-06	0.000229642	0.00157448	0.0126908	4.83871e-10	6.17412e-16	1.14286e-18	1.38785e-07	1.1703e-06	1.59787e-16	7.07569e-11	2.21763e-24	1.62955e-12
NM_001271423	Ager	3.34079e-17	7.52457e-05	1.05818e-08	9.32648e-05	2.99871e-09	0.000103376	3.50584e-11	7.25311e-17	3.11482e-18	6.29702e-11	3.18961e-06	4.3549e-16	1.57508e-13	6.04405e-24	5.82389e-15
NM_001271424	Ager	8.77988e-13	3.20875e-05	1.42439e-05	0.00869036	0.000343314	0.00330353	1.32549e-07	9.08978e-08	7.78451e-06	3.33835e-10	0.0156496	0.000312854	4.18157e-10	3.12432e-09	4.47708e-06
NM_001271430	Cd82	0.610199	0.820632	0.641809	0.692367	1.08979	1.04236	5.01264	4.73586	6.38062	3.62038	2.0048	2.78807	2.20213	2.22495	2.1259
NM_001271431	Cd82	0.000841321	0.00368342	0.00242963	0.0739907	0.00544428	0.00659991	0.283479	0.342957	0.164927	0.109509	1.03816	0.81504	0.233665	0.878833	0.136486
NM_001271432	Cd82	0.000110367	0.000239035	0.00044671	0.00217277	0.000423887	0.000927074	0.00505409	0.00568189	0.00539216	0.00217217	0.00825646	0.00566657	0.00435229	0.00860592	0.0052242
NM_001271433	Haghl	10.0142	8.1661	11.5584	8.15055	9.18369	9.2018	7.07209	6.52442	5.41419	5.5729	4.15923	4.47985	5.52751	2.46481	5.42995
NM_001271434	Haghl	0.113537	0.475221	0.172955	0.00964016	0.104597	0.18344	0.199725	0.17697	0.209379	0.0934374	0.223215	0.40585	0.102394	0.833011	0.229504
NM_001271435	Haghl	1.78713	0.737755	1.14319	0.610142	0.317749	0.315518	1.0528	1.44269	1.31675	0.84364	0.738374	1.07928	0.592127	1.2555	0.618764
NM_001271436	Haghl	0.516834	0.437128	0.64361	0.0747038	0.158064	0.134669	0.336973	0.725154	0.630045	0.642197	0.18682	0.154785	0.164915	0.0714314	0.125788
NM_001271437	Haghl	0.876232	0.966322	0.74521	0.758721	0.721518	0.74979	1.55053	1.53606	1.34585	1.08439	1.04248	0.469826	0.668586	0.660304	0.901268
NM_001271443	Ndufs8	1.00015e-06	5.58255e-06	1.58753e-06	0.000982323	0.00013844	2.91506e-05	0.305223	0.122937	0.0349189	0.151648	0.185863	0.0532446	0.017155	0.0342353	0.174954
NM_001271444	Ndufs8	6.41842e-10	4.16463e-09	1.19564e-09	2.26838e-08	5.18868e-09	2.26013e-09	3.7518e-05	5.96754e-06	3.18363e-06	1.45694e-05	1.55463e-05	3.84606e-06	3.07217e-06	6.01848e-06	2.63133e-05
NM_001271446	Ly6a	8.62791e-10	6.34367e-11	3.94076e-16	5.67366e-07	9.94361e-09	1.48331e-09	4.69412e-08	7.43418e-12	5.14538e-10	2.88934e-05	1.28802e-09	2.86074e-10	0.00959138	3.11992e-07	1.14052e-05
NM_001271447	Enox2	1.10509	0.707853	0.845951	0.764158	0.855593	0.82413	0.68601	0.850176	0.900328	0.557745	0.782065	1.4743	0.605518	0.380217	0.781845
NM_001271448	Enox2	0.19797	0.172791	0.120096	0.294311	0.207773	0.470395	0.581291	0.609949	0.353785	0.259042	0.373007	0.559119	0.227615	0.0327754	0.202251
NM_001271449	Enox2	0.0710525	0.0172486	0.162398	0.0242764	0.152259	0.179182	0.139778	0.156993	0.187448	0.240289	0.402475	0.187472	0.127271	0.0780159	0.197947
NM_001271450	Enox2	0.147327	0.00200213	0.00448766	0.122798	0.0384943	0.1991	0.193967	0.222771	0.127378	0.246905	0.454994	0.207281	0.278623	0.629605	0.0459615
NM_001271451	Enox2	1.05055	0.920681	1.19303	0.993226	1.13932	0.833781	0.854144	0.905404	1.13188	1.1672	0.503842	0.387734	0.761581	1.00441	0.952451
NM_001271455	Tnip1	0.088519	0.0777852	0.0113459	0.0505623	0.250541	0.240694	0.589584	0.486298	0.66806	0.435375	0.364326	0.34108	0.308384	0.578484	0.623601
NM_001271456	Tnip1	2.08729	2.09533	2.51717	3.1205	3.70428	3.90231	3.58033	7.03186	4.71811	3.24114	3.09737	2.21814	2.17714	1.51655	3.46179
NM_001271461	Cd82	0.00185658	0.017246	0.0132727	0.256198	0.0238039	0.0336734	0.821043	0.638042	0.652197	0.251268	1.36111	1.19261	0.672646	1.0406	0.426948
NM_001271462	Cd82	0.113273	0.0121623	0.00936005	0.160755	0.591564	0.0206607	1.60822	1.61152	0.36845	0.925637	1.56065	1.32449	0.341757	1.25656	1.27173
NM_001271463	Gfm2	1.94758	2.5631	2.20431	1.69948	2.33989	1.3648	3.45496	1.82885	3.56648	3.05152	4.48536	6.77032	4.30003	3.66037	3.40679
NM_001271464	Gfm2	0.252828	0.273704	0.307071	0.097114	0.122478	0.286478	0.121675	0.104408	0.191948	0.276939	0.0378653	0.0891386	0.215352	0.135277	0.29875
NM_001271465	Gfm2	0.392796	0.34443	0.215769	0.31695	0.241259	0.149212	0.195	0.403202	0.430836	0.390866	0.156754	0.130962	0.160241	0.327456	0.348281
NM_001271467	Gabpb1	1.88658	1.08834	1.45332	1.48902	2.50167	1.42465	0.957495	1.91069	1.99346	1.90403	0.961475	0.786381	0.895911	0.982438	0.762037
NM_001271468	Gabpb1	13.7561	12.4752	12.386	12.1062	11.6505	13.3019	18.0353	13.348	15.1154	17.4905	22.7183	21.7699	21.5856	24.204	17.3474
NM_001271469	Gabpb1	0.000226676	0.000212775	0.000272052	0.00041865	8.33236e-05	0.000133323	0.000894177	0.000235388	0.002544	0.000773347	2.9101e-05	7.05826e-05	8.40283e-05	3.85745e-05	9.04693e-06
NM_001271470	Gabpb1	1.90762	1.15931	1.47756	0.546017	0.353735	0.895676	0.720692	0.536159	0.844129	1.16189	2.31794	1.23791	1.2846	2.30602	2.03293
NM_001271472	Scube1	0.55774	0.465183	0.271235	0.319193	0.976116	0.848297	1.89266	1.54215	1.43573	0.224049	0.358394	0.584095	0.0343552	0.108635	0.22603
NM_001271473	Scube1	0.0157686	0.25142	0.00135846	0.0588738	0.0280262	0.0868201	0.684415	0.300522	0.332201	0.00264569	0.264314	0.0759693	0.00114083	0.0137609	0.00859768
NM_001271476	Pglyrp2	1.63491e-06	0	0	0	0	0	0	0	0	0	0	0	0	0	0
NM_001271477	Pglyrp2	1.981e-05	0	0	0	0	0	0	0	0	0	0	0	0	0	0
NM_001271478	Pglyrp2	0.000439797	0	0	0	0	0	0	0	0	0	0	0	0	0	0
NM_001271479	Pglyrp2	0.00910248	0	0	0	0	0	0	0	0	0	0	0	0	0	0
NM_001271483	Clip4	0.00269999	0.000470751	0.00172504	0.00174603	0.000101344	0.00103808	0.018249	0.265601	0.00414312	0.00497233	0.00220072	0.000150351	0.0172216	0.0350691	0.0205584
NM_001271484	Clip4	0.00535219	0.00216873	0.0139328	0.00395834	0.00143308	0.0091604	0.113094	0.799097	0.0229886	0.0175984	0.0234887	0.00118834	0.249839	0.542671	0.189118
NM_001271486	Rtn3	0.0655386	0.0404682	0.0218572	0.0869921	0.00197271	0.0133825	0.0418523	0.109259	0.0250902	0.0707674	0.0149657	0.0118682	0.0284709	0.00936316	0.0417714
NM_001271487	Rtn3	0.841748	0.312449	0.299055	0.305121	0.607353	0.616066	1.69179	0.365735	1.93393	1.63006	13.6209	9.28898	1.73409	4.94772	1.89624
NM_001271489	Tfe3	1.03285	2.3245	2.16214	1.6726	1.05906	1.01415	0.738403	1.76907	1.12839	1.48918	1.32281	0.764118	0.69822	0.880369	1.14675
NM_001271490	Tfe3	0.67181	0.542166	0.485491	0.180447	0.528858	0.441478	0.275696	0.0970406	0.179667	0.230204	0.410586	0.112505	0.0643013	0.298832	0.333737
NM_001271491	Tfe3	0.185306	0.342893	0.181018	0.128552	0.598456	0.207987	1.16343	0.853384	0.405028	0.867399	0.406255	0.636659	0.42198	0.607571	0.499209
NM_001271492	Gabpb1	1.89487	1.05231	1.45735	0.829307	1.05691	1.02801	0.797126	0.545512	1.02921	0.803684	0.952525	0.765068	1.22926	0.807911	0.675742
NM_001271496	Chka	9.52235	9.56851	8.52763	8.25079	7.21157	6.79185	9.38977	9.10564	9.79414	9.00955	7.30872	7.35008	9.90098	7.38806	7.63655
NM_001271497	Il15ra	0.0391011	0.149244	6.25409e-08	0.000526606	7.04218e-06	1.54537e-05	0.000560705	6.9291e-05	0.028636	5.50901e-06	0.00661925	9.58329e-07	1.20322e-07	0.00012056	0.021076
NM_001271498	Il15ra	3.07186e-06	4.98058e-06	1.65986e-06	3.03786e-05	0.0973436	8.91486e-07	6.10284e-08	0.147231	5.29891e-06	6.06163e-10	3.47246e-07	1.57513e-06	0.0605816	0.0479118	0.0193433
NM_001271499	Il15ra	1.02529e-06	1.72576e-08	4.16474e-13	5.47789e-18	5.18693e-09	4.81818e-05	3.41145e-05	1.4544e-06	1.91535e-15	1.04995e-12	1.89902e-20	1.17677e-16	2.36109e-17	4.01016e-13	1.97458e-25
NM_001271500	Il15ra	0.0220261	1.53377e-09	1.09296e-11	1.43758e-16	1.36122e-07	0.00126445	1.88383e-05	6.70933e-07	5.0265e-14	7.24034e-07	4.98366e-19	3.08825e-15	6.19628e-16	1.0524e-11	5.18195e-24
NM_001271501	Il15ra	0.000712913	4.0638e-08	4.43778e-15	2.85585e-25	3.60662e-06	0.0335022	7.75519e-06	0.0357125	1.33179e-12	2.90725e-23	5.9124e-15	2.88853e-20	1.64173e-14	2.30564e-14	1.37298e-22
NM_001271503	Crem	0.00371958	0.0523922	2.97578e-05	0.26033	0.0997151	0.000107612	0.0142823	0.034481	0.047529	0.0027337	0.0300963	0.0572789	0.000295961	0.000257607	0.235618
NM_001271504	Crem	0.016247	6.91769e-05	0.000429767	0.000687695	0.00560564	0.0065453	0.000707463	0.197648	0.0053713	0.0497614	0.000974582	0.0477047	5.53703e-06	1.46687e-07	0.000194708
NM_001271505	Crem	0.0852522	0.0610307	0.0159457	0.0586583	0.0570571	0.0890728	0.000237687	0.139829	0.0669361	0.0996584	3.86223e-05	0.0342417	0.00744671	0.00034481	3.6413e-05
NM_001271506	Crem	0.121085	0.0438394	0.0513853	0.0436375	0.158258	0.113365	1.52438e-06	0.0353017	0.0829477	0.0880603	0.0948248	0.0523854	0.0430741	0.0822839	1.4061e-09
NM_001271508	Lsp1	40.6257	50.2063	43.5525	50.2167	48.5156	56.8157	48.8428	68.1007	41.1874	40.9371	64.5503	48.8676	16.9645	28.9407	30.5374
NM_001271509	Lsp1	0.155354	0.00199984	0.000247546	0.0414639	0.00530057	0.20436	0.000528988	0.000122901	0.000398671	0.000527245	0.00326463	0.015515	0.000232236	0.00186918	0.000118343
NM_001271510	Lsp1	1.76571	2.57854	2.25817	5.31905	4.32527	4.42173	2.105	3.34458	2.67457	2.44005	4.44505	3.57226	0.96418	1.46546	1.40339
NM_001271511	D17Wsu92e	0.117626	0.083577	0.190728	0.235845	0.259575	0.16972	0.121214	0.297075	0.126044	0.135225	0.0168566	0.0202052	0.0521547	0.0275062	0.0525769
NM_001271523	Lsp1	1.10099	0.815734	0.731972	1.14625	1.67193	1.04973	1.50082	0.656765	0.845637	0.920455	1.44974	0.914989	0.278458	0.813963	0.235097
NM_001271526	Orc2	3.49846	2.51878	2.66095	2.31427	3.03082	2.90449	3.01259	2.70915	1.44705	2.41973	2.96195	2.71118	3.67409	3.71989	2.66719
NM_001271531	Insig2	0.457945	0.0988447	0.250648	0.132889	0.0550618	0.0184068	0.535986	0.876821	0.408589	0.447095	0.0669335	0.167727	0.694475	0.298467	0.160367
NM_001271532	Insig2	0.182279	0.133192	1.49583e-05	0.00141037	0.000396085	0.000592745	0.00176234	0.00171911	0.0970407	0.201234	0.00703662	0.0330542	0.000678764	0.0129506	0.00350188
NM_001271533	Spag16	0.217726	0.102996	0.118733	0.0270439	0.0699683	0.046369	0.104639	0.049845	0.116695	0.0613947	0.0879525	0.120422	0.0258482	0.0707505	0.0184868
NM_001271538	Myh14	0.000324355	0.0322704	0.000682316	0.00768824	0.0077621	0.00988154	0.0370107	0.0256374	0.0183237	0.00635126	0.0937756	0.0014799	0.00592268	0.0115646	0.00708086
NM_001271540	Myh14	0.25524	0.109179	0.243733	0.115306	0.0591926	0.136486	0.100533	0.314049	0.54603	0.204604	0.211257	0.334545	0.12728	0.0700137	0.289792
NM_001271542	Cnot7	0.310316	0.108032	0.0518888	0.258347	0.204012	0.228681	1.25132	0.14678	0.703423	1.04642	1.29289	1.27469	1.35563	1.61523	0.583642
NM_001271543	Cnot7	0.440234	0.633409	0.278089	0.690301	1.40438	0.50046	1.93805	0.716085	1.58247	2.25267	1.48322	0.948708	3.14752	2.21008	2.04318
NM_001271544	Slc4a9	0	0	0.000175419	0	0.00674352	0.000445777	0.000335316	0	0.000147779	0.00013606	0.000160906	0	0	0	0
NM_001271545	Slc4a9	0	0	0.000528844	0	0.0203299	0.0013439	0.00101089	0	0.000445516	0.000410185	0.000485092	0	0	0	0
NM_001271546	Slc4a9	0	0	0.000904332	0	0.000443799	2.89294e-12	1.23014e-18	0	0.00076184	0.000701423	0.000829515	0	0	0	0
NM_001271547	Slc4a9	0	0	0.00430593	0	0.16553	0.0109423	0.00823085	0	0.00362746	0.00333979	0.00394969	0	0	0	0
NM_001271548	Gm715	0.171881	0.282231	0.264349	0.682393	0.900058	0.504725	0.155315	0.147968	0.296929	0.205036	0.0538843	0.110058	0.0255774	0.0700093	0.0182931
NM_001271549	Aire	0.00492602	0	5.61623e-06	0.000359541	1.82083e-06	3.46135e-11	0	0	0.00638237	0	0	0	0	0	0
NM_001271550	Aire	0.006197	0	3.34452e-21	4.67452e-28	2.29063e-06	4.35443e-11	0	0	0.00802911	0	0	0	0	0	0
NM_001271551	Aire	0.00669132	0	3.61131e-21	5.0474e-28	2.47334e-06	4.70177e-11	0	0	0.00866957	0	0	0	0	0	0
NM_001271552	Aire	2.3812e-16	0	0.000579153	2.96881e-11	0.000187766	0.0124248	0	0	2.03057e-16	0	0	0	0	0	0
NM_001271553	Aire	2.5894e-16	0	0.000629792	0.0403181	0.000204184	0.0135112	0	0	2.20812e-16	0	0	0	0	0	0
NM_001271554	Aire	3.33256e-16	0	3.83689e-19	5.36268e-26	0.000262784	0.0173889	0	0	2.84184e-16	0	0	0	0	0	0
NM_001271555	Aire	3.626e-16	0	4.17473e-19	5.83487e-26	0.000285923	0.01892	0	0	3.09207e-16	0	0	0	0	0	0
NM_001271556	Aire	0	0	0.0197131	5.89818e-25	0.00639116	0	0	0	6.91163e-15	0	0	0	0	0	0
NM_001271557	Aire	0	0	0.0215686	2.28482e-09	0.00699273	0	0	0	7.56219e-15	0	0	0	0	0	0
NM_001271558	Aire	0	0	1.3386e-17	0	0.00916793	0	0	0	9.91453e-15	0	0	0	0	0	0
NM_001271559	Aire	0	0	1.46555e-17	0	0.0100374	0	0	0	1.08548e-14	0	0	0	0	0	0
NM_001271563	Armc3	0.0168223	0.0207169	0.00127989	0.00193244	7.52526e-13	0.000999696	0	0.00046055	0.00215644	0.000992713	0	0.000599472	0.000557266	0	0.00806015
NM_001271564	Armc3	0.0205996	0.0253687	0.00156727	8.35656e-10	9.21498e-13	0.00122417	0	0.000563962	0.00264065	0.00121562	0	0.000734079	0.000682395	0	0.00986998
NM_001271565	Armc3	2.10843e-05	2.59655e-05	0.0215637	0.0325579	0.0298415	0.016843	0	0.0077594	0.036332	0.0167254	0	0.0101	0.00938888	0	1.5439e-10
NM_001271566	Cdc7	0.143151	0.445551	0.433202	0.174031	0.274446	0.17692	0.157921	0.196376	0.145573	0.310742	0.377719	0.605006	0.355598	0.283248	0.40362
NM_001271567	Cdc7	3.66658	3.40246	4.68028	3.94702	3.84229	4.10149	2.6444	2.4297	2.28829	4.09592	3.98941	4.3286	3.91876	3.26627	1.97039
NM_001271568	Cdc7	0.96263	1.78612	0.652711	0.747058	0.618743	0.80409	0.621664	0.208446	0.263257	0.851577	0.851747	1.30316	1.32322	1.48475	0.355428
NM_001271569	1700065D16Rik	0.0448835	0	0.0684218	0	0	0	0	0	0	0.0539543	0	0.0647702	7.19696e-08	0.0543617	0.131278
NM_001271574	Tktl2	0	0	0	0	0	0	0	0	0	0	0	0	0	2.58078e-27	0
NM_001271575	Trp53tg5	0.0248006	0.0610844	0	0.052127	0.0599394	0	0.0336153	0.164702	0.0321328	0.0591691	0	0.0357306	0.0332149	0.0606095	0.0237554
NM_001271578	Sec1	0.0608373	0.0115121	0.0431307	0.0330908	0.124259	0.0449181	0.0276793	0.066151	0.0834052	0.0446044	0.0527498	0.0411877	0.0500779	0.0267146	0.0179079
NM_001271579	Phc1	5.52948	6.60703	5.65519	4.0159	4.4516	4.19729	3.58111	3.49274	4.85102	2.75259	1.65766	1.57261	3.49704	3.04674	3.12534
NM_001271580	4930426D05Rik	9.40462	5.34533	8.50714	0.748461	0.814974	0.530441	1.27423	0.977475	0.738201	2.32151	2.4069	1.97128	3.07316	2.63576	1.16349
NM_001271582	Smim10l1	8.95744e-32	3.44799e-17	2.23338e-19	1.40845e-23	5.3141e-20	6.55476e-23	5.86969e-30	2.68334e-12	3.68386e-29	4.30641e-29	0	0	5.93323e-29	1.10217e-33	1.26439e-21
NM_001271583	Smim10l1	2.61029e-26	4.12742e-21	2.83765e-23	1.45393e-13	0.0852919	4.26689e-13	5.51827e-24	3.74355e-10	1.77178e-33	5.41588e-11	0.0788035	3.24161e-06	3.08978e-12	2.61589e-38	1.37575e-15
NM_001271584	Dnajc5	5.95311	5.14824	5.23916	5.27652	5.22196	5.1899	6.68708	6.71752	6.17816	5.56303	6.51789	4.98613	4.89661	3.8787	5.04998
NM_001271585	Dnajc5	0.495556	0.369053	0.386425	0.764193	0.672194	0.717076	0.440963	0.324968	0.452987	0.227838	0.111705	0.105537	0.179573	0.0683413	0.163377
NM_001271586	4930451G09Rik	0.224129	0.270999	0.200556	0.145608	0.157582	0.112593	0.138086	0.126293	0.163675	0.0875004	0.114977	0.158517	0.0982378	0.0746922	0.12881
NM_001271587	Eps8	0.0216045	0.0168634	0.00271059	0.0301243	0.0649796	0.0175919	0.177444	0.0475577	0.0609208	0.0637762	0.114717	0.122646	0.079175	0.114501	0.0605564
NM_001271588	Eps8	0.0408539	0.0638888	0.010974	0.0927167	0.202099	0.0523534	0.726685	0.188798	0.386606	0.710341	0.686971	0.310297	0.203496	0.303515	0.368063
NM_001271589	Eps8	0.0740143	0.0124583	1.86426e-05	0.0576328	0.00895383	0.0495663	0.185345	0.0119562	0.0190516	0.0369054	0.0954731	0.0592954	0.0574225	0.156751	0.0565643
NM_001271590	Rpl37rt	1.09148	0.777419	0.0736567	0.30889	0.00928952	2.0532	0.281572	1.85294	2.41341	1.18411	17.7473	14.1108	2.80152	13.177	3.33581
NM_001271591	Rpl37rt	3.40002	4.46421	4.87493	2.60871	2.23925	1.69877	4.47811	4.78282	0.617828	5.09145	26.4313	21.6056	2.36615	19.1094	3.90877
NM_001271595	Eps8	0.252905	0.362368	0.27251	0.354748	0.218815	0.0166543	0.320609	0.0482969	0.066561	0.0603787	0.127825	0.137088	0.0749532	0.119607	0.0573286
NM_001271599	Sort1	12.8697	9.59605	12.0824	5.4473	6.72995	5.99491	13.8977	10.4384	12.6238	11.6169	13.0649	15.7664	6.96812	7.81365	7.495
NM_001271600	Ncaph2	2.05039	2.33512	1.85871	3.20308	1.66823	1.80345	1.64805	0.368906	0.872592	0.690777	2.31264	2.66944	1.94058	1.10836	1.7029
NM_001271601	Ncaph2	7.0318	7.89957	7.93414	8.80295	7.301	10.804	5.53592	6.01893	5.49024	9.38504	7.90893	7.59059	7.62603	7.57071	7.43569
NM_001271603	Socs1	0.000935788	2.7091e-05	0.00085265	2.72777e-05	0.000367645	0.00013587	7.34375e-05	0.000122265	0.000948412	0.000367235	1.73809e-06	1.10771e-05	9.15782e-05	3.91209e-05	0.000187415
NM_001271607	Ackr3	0.459088	0.37605	0.497484	0.385153	0.332551	0.445514	3.66618e-05	1.60943e-05	0.0553795	0.056788	0.202103	6.9099e-06	0.0644018	2.25e-05	3.99997e-06
NM_001271614	Fen1	5.20575	8.26959	4.98943	5.26569	4.31208	5.22755	4.57873	3.53104	1.5039	5.95595	7.07498	4.74461	7.13269	5.69606	7.80403
NM_001271615	Fen1	6.90602	5.85629	6.11941	6.43814	8.17954	5.47954	2.68631	3.05864	3.08202	6.67319	4.26395	7.10767	9.4484	8.44874	6.98483
NM_001271616	Fgfbp1	0.0790132	1.90891e-07	9.06544e-05	0.204323	8.45784e-06	1.15119e-05	0.000143884	0.000603777	0.309644	1.63457e-10	0.00102091	0.000513317	8.02402e-16	0.0349235	0.0126096
NM_001271623	Gja3	0.0595139	0.219876	0.0748891	0.0341152	4.62316e-17	0.0259976	0.0108743	0.120118	0.0572218	0.135534	0.160284	0.0455195	0.00221786	0.125611	0.0767738
NM_001271627	Runx2	0.319233	0.123603	0.0123486	0.223154	0.187216	0.360403	0.170984	0.135339	0.0808588	0.0416276	0.188636	0.568954	0.0277289	0.154742	0.104555
NM_001271628	Gja5	0.0127157	2.53424e-06	0.0358535	0.0499261	0.00603919	0.000895889	0.0287253	0.01642	0.00137392	0.0126404	0.0149488	0.00915985	0.00567663	0.0077689	0.00202997
NM_001271630	Runx2	0.274918	0.0609445	0.00234232	1.85059	1.72101	2.30747	2.37514	0.521606	2.4516	1.02142	2.35023	2.69687	0.743977	0.982063	0.706491
NM_001271631	Runx2	0.0658294	0.0142096	0.0033457	0.229105	0.128443	0.299145	0.550889	0.0986245	0.736313	0.165718	0.0845823	0.110773	0.105037	0.00929674	0.0599844
NM_001271663	Gjb6	0.000551689	0.0231541	0.0234943	0.00123492	0	0.00282323	0	0	0	0	0.00165774	1.72738e-18	4.64333e-07	0.00014829	0.0033767
NM_001271676	Ifi47	0.000108017	0.000310388	0.000110752	7.50088e-11	1.05881e-07	1.09245e-06	0.000146408	0.000239114	1.5493e-13	0	0	0	0	0	0
NM_001271677	Ifi47	0.00625027	0.0179603	0.00640853	0.0329423	0.183076	0.0426762	0.00847177	0.0138361	0.00812267	0	0	0	0	0	0
NM_001271678	Wnk3	0.335489	0.312285	0.237319	0.337969	0.459363	0.548326	0.285785	0.383803	0.445281	0.605654	0.42514	0.287599	0.666042	0.572509	0.290576
NM_001271679	Wnk3	1.73969	1.23139	1.48796	1.30259	1.53778	1.41449	1.52654	0.875285	1.21864	1.13972	1.68313	1.47672	1.55263	1.91784	1.8457
NM_001271687	Kcnj15	0.00042608	0.00104944	0.0019659	0.000248332	0.00635027	0.00016513	0.00154087	0.000471603	0.00147213	0.00135538	0.00120217	0.0020462	0.000951066	0.00612577	0.000816247
NM_001271689	Kcnj15	0.000585493	0.00144208	0.00270143	0.000341245	0.00872613	0.00880899	0.00211737	0.000648048	0.00202291	0.00186249	0.00165196	0.00281176	0.0013069	3.15266e-06	0.00112164
NM_001271690	Kcnj15	0.00085465	0.00210502	0.00394331	0.000498117	0.0127376	0.000331226	0.00309076	0.000945962	0.00295287	0.00271869	0.00241138	0.00410436	0.00190769	4.60197e-06	0.00163727
NM_001271691	Kcnj15	0.00103875	0.00255847	0.00479275	0.0198163	0.0154816	0.0156285	0.00375654	0.00114974	0.00358895	0.00330433	0.00293082	0.00498849	0.00231864	0.0149342	0.00198996
NM_001271692	Kcnj15	0.00116817	0.00287723	0.00538987	0.0222851	0.0174104	0.000452731	0.00422457	0.00129298	0.00403609	0.00371602	0.00329597	0.00561001	0.00260751	0.0167948	0.00223788
NM_001271693	Kcnj15	0.00161569	0.00397949	0.00745471	0.0308225	0.0240802	0.0243089	0.00584298	0.00178832	0.00558231	0.00513961	0.00455864	0.00775918	0.00360644	8.69991e-06	0.00309521
NM_001271694	Kcnj15	0.00181889	0.00447996	0.00839222	0.0346988	0.0271086	0.000704922	0.00657781	0.00201322	0.00628435	0.00578598	0.00513195	0.00873499	0.00406	9.79401e-06	0.00348447
NM_001271695	Kcnj15	0.00273216	0.00672938	0.012606	0.00159239	0.04072	0.0411065	0.00988059	0.00302407	0.00943977	0.00869117	0.00770874	0.0131209	0.00609855	0.0392805	0.00523405
NM_001271704	Kcns2	0	0	0.00675864	0	0	0	0	0	0	0	0	0.00633121	0	0.0053698	0.0042093
NM_001271705	Pgf	0.968135	0.597373	0.606729	0.100021	0.105541	0.0228385	4.20133	1.76928	4.14171	2.48402	11.078	8.10767	0.712745	3.30272	0.951292
NM_001271708	Lrrn3	0.0446124	0.197991	0.20492	0.0942642	0.0325501	0.274998	0.0391091	0.0109145	0.0241958	0.00367274	0.165804	0.0726881	0.027795	0.0331627	0.0207597
NM_001271709	Lrrn3	0.0336903	0.321668	0.192485	0.132363	0.0382255	0.410835	0.0635397	0.0177324	0.0393102	0.00596702	0.0206369	0.118094	0.0451575	0.0538783	0.0337278
NM_001271716	Mc2r	8.85941e-08	0.00419321	0.0271681	0.000388672	9.16585e-05	0.000130167	0.000238361	0.0157921	2.36972e-06	0.00486283	0.0105432	0.00489422	0.000909927	0.000830204	0.00195235
NM_001271717	Mc2r	1.27173e-06	0.0601913	0.389986	0.00557928	0.00131574	0.00130189	0.00342156	0.226689	3.40162e-05	0.0698039	0.151344	0.0702544	0.0130616	0.0119172	0.0280252
NM_001271724	Surf1	0.00105595	0.00470646	0.000366803	8.65593e-05	0.000414969	0.00136193	0.00115298	0.00563223	0.0021099	0.00431129	0.00140293	0.000975332	0.00501552	8.27594e-05	0.0088761
NM_001271725	Trim2	6.81285	4.59285	5.01015	2.58723	1.00354	1.33934	2.30347	0.822053	0.973943	6.7064	6.10655	4.72807	26.026	25.3218	9.95539
NM_001271726	Trim2	0.778504	0.640127	0.348169	0.561992	0.567513	0.679374	0.880703	0.237451	0.310754	1.81771	2.37655	1.07225	4.19659	4.27223	3.95506
NM_001271727	Trim2	1.80648	2.20071	2.6545	0.996393	1.84565	0.637623	2.70892	2.2184	0.612603	5.30578	3.13389	1.74606	6.36229	4.83274	5.88281
NM_001271728	Trim2	0.560642	0.252769	0.242634	0.402178	0.321505	0.870448	0.606509	0.112037	0.228818	1.07989	1.70137	0.601117	2.08593	2.56319	1.6449
NM_001271729	Tk1	0.593878	2.7948	0.762322	0.942424	1.1542	1.16431	0.170776	0.219026	0.929614	1.31864	0.570103	1.02601	0.74889	0.783998	1.29646
NM_001271730	Xbp1	1.3831	1.55452	1.78192	1.35031	2.8681	3.05691	1.83804	1.49239	2.13542	1.85397	3.81343	2.10301	2.70103	3.07041	3.43859
NM_001271744	Dnmt3b	0.0171125	0.0286836	0.0229328	0.170136	0.0645615	0.0270418	0.0568722	0.00863578	0.0976752	0.0349894	0.188354	0.0377711	0.0266292	0.0429827	0.0597881
NM_001271745	Dnmt3b	0.473546	1.0929	0.310626	0.50523	0.502604	0.4737	0.111582	0.160729	0.617233	0.491486	0.824671	0.476099	0.312976	0.521013	0.966718
NM_001271746	Dnmt3b	0.0605309	0.0407355	0.131034	0.460462	0.103251	0.0712701	0.29365	0.0459374	0.094975	0.0507587	0.0521786	0.0615929	0.108093	0.0855852	0.107623
NM_001271747	Dnmt3b	1.82049	1.78946	1.86921	1.42322	0.872727	1.36257	0.5958	0.902985	0.655392	0.793988	0.250036	0.856958	1.35493	1.13611	1.9263
NM_001271753	Dnmt3a	7.9237	5.30287	6.77851	7.89522	6.24284	8.61405	16.2258	12.1633	17.0432	9.58195	14.9006	14.9805	7.5616	8.21531	6.57304
NM_001271757	Wnt5b	0.751232	0.173359	0.158469	0.283963	0.322874	0.0219956	0.0829024	0.363259	0.0204044	0.0286394	0.355624	0.315711	0.963778	0.64564	2.0081
NM_001271758	Wnt5b	0.478945	0.0574839	0.441462	0.372285	0.307963	0.0922359	0.766046	0.0949138	0.378769	0.108113	1.34254	2.02078	0.187209	1.02861	0.567184
NM_001271759	Adra1a	2.24399	1.94467	1.93441	0.284485	0.154322	0.10987	0.649684	0.323708	0.231452	1.25429	1.24573	0.652539	0.529869	0.34185	0.118051
NM_001271760	Adra1a	1.01182	0.913698	0.331945	0.104485	0.0702337	0.00987199	0.0563856	0.134429	0.0830102	0.252313	0.109096	0.0470385	0.153586	0.0198238	1.82368e-08
NM_001271761	Adra1a	5.98124e-07	5.54655e-07	4.83667e-07	6.62156e-09	4.16459e-13	9.35416e-07	1.69603e-06	0.00202164	2.65308e-08	1.00421e-06	6.31548e-06	1.51939e-06	5.50854e-11	1.36585e-07	3.2753e-07
NM_001271764	Tpm3	2.18964	2.29058	2.3509	2.34021	2.35143	1.84076	2.47064	5.58672	5.45943	4.01526	9.36272	7.73641	4.49666	7.03473	6.4884
NM_001271766	Gpr35	0.0352209	0.0674721	0.00161586	0.0237936	0.013475	0.0400975	0.0159131	0.00433155	0.0152113	0.0145043	0.0110417	0.0169144	0.0209647	0.0143459	0.000143355
NM_001271768	Bhlhe41	0.0202312	0.0750017	0.0545975	0.022842	0.000725331	0.00996598	0.0368205	0.0246348	0.195414	0.0777069	0.00995796	0.118877	0.403403	0.288894	0.0230461
NM_001271772	Skil	0.340753	0.287309	0.358464	0.367885	0.378247	0.266562	0.408088	0.333489	0.480975	0.195288	1.23222	1.06796	0.334673	0.534235	0.308941
NM_001271777	C8g	0.721519	0.432516	0.371668	0.23643	0.56918	0.508098	0.977159	1.31881	1.44946	1.0807	0.917575	0.94957	0.654013	0.954438	0.751087
NM_001271797	Rchy1	0.00593302	0.00320879	0.000617555	0.0026743	0.109275	0.265093	0.252953	0.00107062	0.107677	0.104289	0.0378272	0.188297	0.11536	0.00818501	0.00311316
NM_001271798	Pcdh9	0.0864039	0.360653	0.202747	0.808895	0.910456	1.20626	0.335937	0.218555	0.0111783	0.0420837	0.113742	0.00214904	0.0166342	0.00012636	0.0257362
NM_001271799	Pcdh9	0.0109354	0.0774134	0.00314173	0.0141462	0.0265676	0.0725693	0.00326354	1.61559e-06	0.0101982	0.00037916	1.94775e-05	0.040871	0.00803816	0.0353118	0.00181653
NM_001271800	Pcdh9	0.244117	0.221724	0.201938	0.377799	0.760142	0.645022	0.0475312	0.00981966	0.0998338	0.118899	0.0466099	0.00607167	0.0469965	0.000357005	0.0727126
NM_001271806	Agrp	0.208005	0.000185764	7.73309e-05	5.28413e-05	0.0718193	0.142742	0.200075	0	0.111124	1.99933e-05	0.000118222	7.24404e-05	0.0795961	8.19202e-05	4.81619e-05
NM_001271809	Pcdh11x	0.0229475	0.0082737	0.00230233	0.100694	0.161212	0.0745874	0.0437755	0.01317	0.0132142	0.00599227	0.000334807	0.00389846	0.0318714	0.000237152	0.00511376
NM_001271810	Pcdh11x	0.0273086	0.072079	0.00273988	0.0615495	0.0648418	0.0302721	0.052095	0.0156729	0.0157255	0.00713109	0.000398438	0.000107299	0.0379285	0.000282222	0.0520302
NM_001271843	Aqp9	0.0126644	0.0161195	0.0129851	4.00983e-06	8.91328e-07	1.35814e-14	0	0.00467251	0.00546954	0	0.00595541	0.00608195	0.00565374	0.00515839	0
NM_001271857	Add2	0.374794	0.370467	0.515165	0.121096	0.289013	0.269258	0.991345	0.968945	0.3201	0.612981	0.755728	0.19572	0.268663	0.280746	0.0896931
NM_001271858	Add2	0.415589	0.179561	0.244899	0.279217	0.0570941	0.0337541	0.414438	0.632652	0.0891017	0.562627	0.377541	0.0548592	0.150019	0.224541	0.230713
NM_001271859	Add2	0.0430494	0.0702939	0.0448544	0.0279952	0.0747474	0.0451371	0.240105	0.381526	0.15716	0.253688	0.37254	0.129956	0.11866	0.0780154	0.0661141
NM_001271860	Add2	0.849475	0.870845	0.920362	0.543887	0.475142	0.35123	1.11816	1.78033	0.548275	1.20936	1.28388	0.362314	0.611274	0.677706	0.372025
NM_001271861	Add2	0.00432511	0.0228903	0.00225839	0.0178112	0.0877008	0.00422642	0.049303	0.184598	0.0974677	0.1426	0.228552	0.135333	0.0876363	0.0314861	0.190442
NM_001271873	Ano10	0.28698	0.372016	0.0421191	0.209659	0.343952	0.223551	0.897231	1.0484	0.878474	0.311316	1.10882	0.778605	0.92815	1.77589	1.69281
NM_001271879	Ano5	0.0180852	0.0423876	0.0463921	0.170255	0.441859	0.228527	0.0131994	0.0046194	0.0429573	0.0165952	0.00785029	0.0160342	0	0.00533622	0.0113362
NM_001271883	Vmn2r124	0	0	0	0	0	0	0	0	0	0	0	0	0	0	0
NM_001271884	Ano7	1.74398e-06	0.0297321	0.0445573	0	0.0466797	4.44038e-05	0.00654474	0.0160333	7.71848e-11	0	0.00681183	0.0139131	0.0388007	1.03336e-07	0.00925014
NM_001271898	Acox1	0.811275	0.967218	0.450835	0.621253	0.922744	0.980622	2.43687	2.3445	2.86665	2.00948	2.30513	2.59539	1.90526	2.16692	0.943003
NM_001271915	B3gnt9	0.621002	0.0120371	0.192932	0.457371	1.37776	0.826598	0.0842542	0.709586	0.60223	0.131537	0.00423086	0.000531224	0.000972594	0.147849	0.127622
NM_001271916	Nrl	0	0	0	0	0	0	0	0	0.000710917	0	0	0	0	0	0
NM_001271917	Nrl	0	0	0	0	0	0	0	0	0.00959569	0	0	0	0	0	0
NM_001271962	Eya2	0.493645	0.478533	0.111499	0.536907	0.0643501	0.67546	1.10854	1.21596	2.23339	0.61657	4.9911	2.90775	0.167111	1.70181	0.652861
NM_001271963	Eya2	9.44534	9.13391	10.667	3.14965	3.66047	3.53024	8.99871	9.09987	8.59109	6.08861	1.72377	4.07597	3.61349	3.18676	1.22432
NM_001271981	Fut1	0.0354244	0.0654384	0.0544821	9.0551e-06	0.000116583	0.00105284	0.0720228	1.33433e-16	0.0114744	0.0211288	0.0499746	0.0127591	0.000714769	2.72821e-08	0.0169658
NM_001271993	Fut2	0.0105386	0.0115364	0.01981	0.02092	0.0127352	0.0281332	0.00476144	0.00259213	0.00606859	0.0111747	0.00495575	0	0.00627297	4.11511e-12	0.00560807
NM_001272023	Scnn1b	0	0	0.00618078	0.00226832	0.0210436	0.00454557	0	1.84921e-10	0	0	0	0	0	0	0
NM_001272024	Sema6c	0.750875	0.648379	2.03843	1.11243	1.18051	1.21844	1.39129	1.62575	1.1728	0.492593	0.90568	0.642771	2.36026	2.44135	2.92864
NM_001272028	Arvcf	0.000962557	0.000249478	0.000617551	0.00178753	0.00247426	0.00225816	0.00223325	0.00270833	0.000281103	0.00275849	0.00186939	0.00210112	0.00168044	0.00077704	0.00212227
NM_001272029	Arvcf	1.17634	0.592291	0.744064	0.513003	0.49807	0.342585	0.680921	1.31198	0.710127	0.638292	0.239061	0.350801	0.722824	0.572425	0.6753
NM_001272030	Arvcf	0.0445991	0.0114948	0.0152127	0.0241143	0.0682584	0.103433	0.0479492	0.137065	0.0463692	0.0932054	0.153179	0.165779	0.100424	0.0622206	0.131379
NM_001272031	Arvcf	0.135933	0.202918	0.28217	0.279453	0.182012	0.0913322	0.292819	0.104445	0.0401671	0.146136	0.0495274	0.0493408	0.11138	0.0640455	0.109143
NM_001272032	Arvcf	5.43391	7.17159	5.73794	3.41281	4.56791	3.86238	5.60698	4.95939	5.41129	4.58259	3.88062	3.7655	5.96602	4.53458	6.16836
NM_001272033	AA414768	0.650209	1.17555	0.936178	1.25033	1.68849	1.81146	1.70637	2.31216	2.31223	1.12219	1.69794	1.15601	0.944923	0.99737	0.702316
NM_001272035	Slc33a1	0.0939377	0.126767	0.157542	0.00497657	0.0334144	0.0185163	0.0103405	2.27705	0.102029	0.00761139	3.80334e-05	6.52479e-06	0.00209643	0.0536844	0.122732
NM_001272040	4930402F06Rik	0	0	0	0	0	0	0	0	0	0	0	0	0	0	0
NM_001272041	Acta1	3.30121e-06	2.36058e-05	0.111787	0.0219412	5.75151e-07	1.87798e-05	0.13727	0.00969627	0.000332681	6.73915e-06	0.015299	0.0300794	0.00218701	0.00850393	0.00163029
NM_001272045	Ces2h	0	0	0	0	0	0	0	0	0	0	0	0	0	0	0
NM_001272052	Ada	0.00469896	0.0121412	0.0168075	0.000228834	0.0639526	0.00209302	0.00879572	1.36323e-05	3.37432e-05	0.000281339	0.0489276	0.00139926	0.000170567	0.13625	0.00584783
NM_001272055	Numb	0.132882	0.0569628	0.148336	0.133841	0.148033	0.090395	1.08597	0.425916	0.824407	0.399975	2.11014	1.68736	1.83422	2.97618	0.736597
NM_001272056	Numb	0.137311	0.153294	0.109623	0.297988	0.350911	0.479595	1.52034	1.2363	2.40166	0.434043	1.89264	1.41883	1.74935	1.27697	0.647069
NM_001272057	Adam5	0.0547432	0.196328	0.0615485	0.471064	0.346193	0.37744	0.157998	0.0483358	2.54003e-05	0.000244225	0.124123	6.04492e-11	0	0.0215055	0.0160739
NM_001272058	Adam5	2.62596e-06	0.00019798	8.16797e-05	0.000186019	7.64237e-05	7.54638e-05	1.00689e-10	4.69618e-10	2.42634e-11	1.00421e-08	3.89855e-07	6.09581e-14	0	9.90178e-21	1.62092e-05
NM_001272059	Adam5	0.0722868	0.00895862	0.00369602	0.00841735	0.130828	7.43666e-05	4.5562e-09	0.0376705	1.09792e-09	0.0981116	1.7641e-05	0.0330857	0	4.48057e-19	0.000733468
NM_001272064	Trim24	8.65366	10.0023	8.68978	11.9647	13.5122	12.5254	14.6569	11.0805	13.7991	13.1248	17.2306	16.8971	16.7062	16.9722	13.5587
NM_001272070	Abhd10	2.24857	6.24454	5.27168	2.01035	2.6656	1.79461	2.07328	5.61989	2.4677	3.38672	2.32623	3.2673	3.08324	4.90048	3.17122
NM_001272076	Trim24	1.47064	0.826471	0.130086	0.880139	1.0109	1.00093	0.94554	0.291244	0.391949	0.571	2.30192	2.66444	0.613848	1.04422	0.384972
NM_001272078	Trem2	0.0881336	0.000432135	0.00223241	0.109767	0.101858	0.345696	1.79042e-06	0.0862612	0.0236656	0.157953	0.073393	1.01175e-07	0.0133433	0.08458	0.435518
NM_001272090	Tysnd1	0.226123	0.353566	0.654043	0.446512	0.317994	0.869881	0.261614	0.329049	0.598763	0.549042	0.351154	0.355828	0.545427	0.47705	0.699994
NM_001272091	Tysnd1	0.00392398	0.0355108	0.0024972	0.128677	0.00358379	0.31975	0.0102054	0.00874661	0.134467	0.118955	0.0851459	0.11596	0.293654	0.173642	0.167369
NM_001272092	Tysnd1	0.00602131	0.0152713	0.0021444	0.00423252	0.000974302	0.00439128	0.00351333	0.00632261	0.00560112	0.00125584	7.05111e-06	2.36682e-07	0.000871279	6.17878e-05	0.0651813
NM_001272097	Fabp5	1.38872e-05	1.1514e-05	7.35389e-05	5.00969e-07	1.97553e-06	1.58813e-06	4.86286e-08	7.96635e-08	7.07354e-07	6.06163e-08	0.0332852	0.00510404	4.27594e-08	0.00600852	2.94431e-05
NM_001272098	Fabp5	0.291615	0.30919	0.552906	0.093145	0.0558975	0.325905	4.91692e-20	0.408767	0.0609885	0.169822	0.807483	0.311145	0.375829	1.23923	1.47589
NM_001276248	Cp	0.0426392	7.91003e-08	0.0130375	0.0175476	0.132226	0.169546	0.0116037	0.0253154	0.0276905	0.048484	0.0368744	0.0138643	0.0327833	0.0383378	0.0263181
NM_001276250	Cp	0.0910303	0.0227539	0.0123527	0.0632802	0.0231343	0.0689417	0.0219769	0.00803772	0.0176386	0.0232136	0.0265223	0.0130435	0.0208026	0.0364672	0.0120742
NM_001276257	Lcn5	0	0	0	0	0	0	0	0	0	0	0	0	0	0	0
NM_001276263	Cxadr	9.86023e-24	6.47041e-17	2.501e-15	2.33321e-22	4.77459e-27	9.97653e-28	1.24051e-25	9.98391e-21	3.02225e-24	2.70506e-24	1.96365e-25	2.69143e-26	1.05417e-21	8.68069e-24	1.2104e-19
NM_001276269	Hpn	3.96207e-06	0.00162274	0.0021877	0.406308	0.000236832	0.000538055	9.49725e-05	0.0250923	0.310439	0.106998	0.12057	0.000568566	0.144557	0.302742	0.000136999
NM_001276278	1110025L11Rik	0	0	0	0	0	0	0	0	0	0	0	0	0	0	0
NM_001276279	Cyld	0.131928	0.145475	0.342823	0.0762485	0.0428499	0.145169	0.331333	0.12286	0.268971	0.179845	0.0582817	0.150929	0.218091	0.19412	0.0768863
NM_001276284	Aip	11.4625	12.1316	13.5025	12.1512	12.6231	14.1516	18.408	29.133	23.1269	20.3	17.3698	19.5015	13.8944	14.8051	18.1245
NM_001276285	Eno3	1.62699	2.0243	1.9731	0.00594478	0.288297	0.441461	0.256588	0.873114	1.26535	1.26361	0.407296	0.993657	0.573259	0.659875	0.714238
NM_001276287	Brat1	0.6279	0.729085	0.553547	1.84611	1.27288	1.25087	1.45983	1.44302	1.42946	1.7129	1.84577	1.43488	1.31368	0.837667	1.22777
NM_001276288	Aes	7.57714	6.45266	7.8363	3.72784	3.08617	3.33767	8.39482	9.12558	6.63558	9.50729	12.1498	13.6087	9.4343	7.94863	7.79764
NM_001276292	Wwp1	0.123566	0.147755	0.0426068	0.240865	0.220506	0.119767	0.155693	0.0311431	0.131213	0.180554	0.120314	0.0926275	0.0671528	0.0450451	0.0540851
NM_001276296	Ednrb	0.0691861	0.187742	0.00270537	0.0687023	0.351266	0.165795	8.14281e-05	0.00613649	1.75444e-07	2.96152e-10	0.00203641	1.63553e-05	0.00211543	0.106334	0.0278165
NM_001276298	Avpr2	0.0621077	0.0611891	0.133725	2.18166e-16	1.73771e-09	0.119162	0.033673	0.0687434	0	2.85876e-10	3.38081e-10	1.72633e-10	0.0166359	0	0.0118981
NM_001276299	Avpr2	7.36599e-14	4.46569e-09	6.28017e-06	0.0823244	1.50126e-05	0.000335858	0	8.05248e-29	0	0.046723	0.0552554	0.0282147	0	0	0
NM_001276301	Ampd3	1.19382	1.00439	0.910085	1.36656	1.45433	1.7745	0.541072	0.488622	0.635707	0.924371	0.702283	1.10277	2.22178	2.12906	1.24606
NM_001276315	Cdkl2	0.0669623	0.00671521	0.0586069	0.0464277	0.00807604	1.15268e-05	0.0438518	0.000137718	0.117269	0.0664865	8.80694e-09	1.16737e-09	0.0386695	0.0857324	0.0491526
NM_001276316	Uba1	0.162249	0.422798	0.313341	0.716216	0.857402	0.926584	0.469041	0.229111	0.483543	0.40249	1.12093	1.56569	0.678532	1.30479	0.44257
NM_001276317	Uba1	0.102993	0.135283	0.139509	0.851969	0.898066	0.465084	0.679267	0.256254	0.681312	0.738662	3.57929	4.49564	0.868854	3.24572	0.567929
NM_001276321	Cyhr1	8.54306	10.3645	9.60631	8.17382	9.21648	9.56672	15.3709	23.3722	17.7189	15.5879	12.265	13.602	14.7904	12.7831	16.2915
NM_001276322	Cyhr1	0.571344	0.522847	0.658593	0.0551752	0.023381	0.299172	4.46844e-05	0.363218	0.00013196	0.0030323	3.737e-05	2.85171e-10	1.72238e-05	1.35444e-05	0.077219
NM_001276328	Ms4a2	0.0504707	0.0131881	0.00484785	6.99141e-06	0.000297927	0.000592334	0.00324307	0.004865	0.0200039	0.064921	0.0632498	0.0828913	0	8.12912e-06	0.000354228
NM_001276329	Ms4a2	0.00204847	0.110205	4.92533e-05	0.000524599	0.0223549	0.0444457	0.144592	1.18074e-05	0.10568	0.101284	0.11356	0.290977	0	0.000609967	0.0265794
NM_001276330	Ms4a2	0.0208261	0.0105187	0.138974	5.57628e-06	0.000237624	0.00047244	0.104804	0.145363	0.015955	0.0517803	0.0504476	0.0661133	0	6.48371e-06	0.000282529
NM_001276332	Zbtb34	3.5387	3.60622	2.84802	3.04742	2.65303	2.9973	3.79899	2.67088	3.25469	2.85652	3.76036	2.72097	4.02426	3.18727	2.25626
NM_001276333	Cyhr1	0.00142575	0.00344754	3.08716e-06	0.000542249	0.00333055	0.00113067	0.00755168	0.0121663	0.009971	0.00262904	0.00909176	7.94034e-05	0.00399452	0.000194861	0.0103111
NM_001276334	Cyhr1	0.00683246	0.0128871	1.43812e-06	0.115239	0.0248271	0.0064572	0.00270833	0.0508715	0.00214414	0.0337282	0.000184016	1.90894e-08	3.36796e-05	8.01396e-05	5.95754e-07
NM_001276335	Cyhr1	0.100374	0.189321	2.11271e-05	1.69295	0.36473	0.0948603	0.0397872	0.747344	0.0314992	0.495491	0.00270331	2.80436e-07	0.000494779	0.00117731	8.75205e-06
NM_001276340	Dnm1l	5.21676	3.30162	3.44602	3.03719	4.47249	4.2238	4.73527	4.77823	6.1483	5.11787	7.29763	6.28485	6.48393	7.06642	5.204
NM_001276341	Dnm1l	0.380539	0.374109	0.138419	1.10159	1.13107	1.11645	2.67251	0.856459	2.54386	1.63214	2.38445	2.77348	2.56764	3.03771	0.774222
NM_001276350	Epc1	0.958689	0.982148	1.07416	0.618582	1.14773	0.795155	0.348919	0.61417	0.600635	0.32685	0.429371	0.490681	0.503568	0.377871	0.599955
NM_001276355	Grin3a	0.0655608	0.206351	0.0746895	0.155656	0.294889	0.114268	0.0829702	0.0807217	0.0849436	0.0470549	0.13841	0.207122	0.045528	0.111285	0.216421
NM_001276356	Setmar	3.77081e-05	0.235223	0.291673	0.0766911	0.18124	0.000537697	0.958621	0.0816503	0.368003	0.0832895	0.68393	0.111836	0.308682	0.0880597	0.0687402
NM_001276358	Kcnip2	0.064268	0.00161797	0.303054	0.158851	0.000535045	0.038868	0.387411	0.277572	0.728784	0.668217	0.80524	0.770178	0.428202	0.335627	0.00433767
NM_001276359	Camsap1	8.22773	8.93096	6.74996	5.95718	7.34781	6.09424	9.81644	7.90527	8.63926	8.85531	8.9067	9.23908	10.9874	10.4639	9.59357
NM_001276360	Camsap1	1.08582	1.18024	1.40181	0.972779	1.21159	1.3822	1.26639	1.16856	1.36187	1.22241	2.63617	2.3458	2.01842	2.63843	2.62136
NM_001276361	Camsap1	1.01506	1.01839	1.18502	0.821929	1.02432	1.19944	1.11545	0.987573	1.15108	1.05402	2.22746	1.98224	1.73496	2.2293	2.21527
NM_001276371	Whrn	0.389341	0.245574	0.362157	0.263067	1.15717e-08	0.290413	0.285109	0.237881	0.243657	0.3523	0.263734	0.48054	0.433401	0.387015	0.391382
NM_001276372	Tph1	0.294529	7.47765e-05	0.0940129	0.0047191	0.140171	8.1735e-23	0	0	0	0.0222992	0.0532239	0.100288	0	0	0.065981
NM_001276383	Spns2	0.296448	0.129063	0.0837374	0.322077	0.0273294	0.434049	0.180621	0.247836	0.257424	0.00939567	0.412676	0.444294	0.0917545	0.158132	0.117865
NM_001276387	Ebf2	1.45291e-05	0.00154235	0.00128412	0.00226879	0.000669108	0.00287201	0.000385945	0.000166218	0.000807106	0.000829992	0.00150507	0.00160388	0.000372737	0.00022672	0.022243
NM_001276390	Mdfi	1.47981	2.21711	2.32827	6.07184	8.19596	8.15384	3.33515	4.52998	1.86618	1.94756	0.31335	0.80913	0.382719	0.401945	2.21728
NM_001276391	Mdfi	0.117107	0.127608	2.46049e-05	0.498312	0.545058	0.556247	0.149	0.117892	0.332865	0.000959056	0.270635	0.00391324	0.000179723	0.000205572	0.204394
NM_001276396	Ube2dnl1	0	0	0	0	0	0	0	0	0	0	0	0	0	0	0
NM_001276397	Ube2d2b	0.214319	0.140766	0.0878983	0.0750777	0	0.0514918	0.0580988	0.268846	0.0185121	0.0511322	0.0806263	0.0411698	0.0382711	0.122213	0.123173
NM_001276398	Ms4a7	2.90824e-16	2.31401e-19	5.32905e-14	2.43912e-07	5.91289e-18	1.08161e-18	3.02712e-05	4.54484e-13	7.61009e-22	2.31255e-14	2.83361e-16	0	1.19643e-05	1.43543e-21	0.0346875
NM_001276399	Ippk	0.00297727	0.00649875	0.000440655	0.00484633	0.00113248	0.000553528	0.0177917	0.00255287	0.00881592	0.0813395	0.0466225	0.0343913	0.097533	0.0119206	0.0736716
NM_001276400	Rad21l	0	0.0171397	0	0.0146263	0	0	0	0	0.0180323	0	0	0	0.0186396	0	0
NM_001276402	Lef1	2.16476	2.43155	1.96474	3.18655	3.76348	3.20478	0.752676	0.574728	0.60543	1.51495	2.65169	1.30973	29.1858	30.653	58.3556
NM_001276403	Lef1	0.693121	0.55483	0.401346	0.702991	1.38583	1.23382	0.0742447	0.000299689	0.0704315	0.351437	1.47575	0.807801	5.13598	4.56001	9.86828
NM_001276406	Nup88	6.98433	10.5325	10.1579	5.51896	8.32581	7.9317	14.0518	10.2302	12.4573	12.8999	17.3146	14.0843	18.3882	19.5324	15.3856
NM_001276408	Fn1	2.14285	3.35006	2.25653	9.43261	11.841	9.47544	5.48202	7.0273	5.17715	4.12481	8.13682	7.12064	3.69534	6.55237	11.2307
NM_001276409	Fn1	0.629464	0.997271	1.14581	3.49477	3.72962	3.09182	1.09854	1.50309	0.819981	0.68173	1.09745	0.990934	0.577975	0.959396	1.27992
NM_001276410	Fn1	1.98415	2.93204	1.89212	7.56809	9.65446	8.74823	8.84971	9.7455	7.57365	4.66212	10.3492	8.29738	3.20545	6.04058	7.58317
NM_001276411	Fn1	0.547074	0.816797	0.917502	2.63051	2.782	2.68413	1.69581	1.98277	1.13942	0.721327	1.31143	1.07952	0.462571	0.819464	0.778208
NM_001276412	Fn1	0.181697	0.103948	0.159263	0.617796	0.549462	0.474299	0.475493	0.448239	0.416699	0.255302	0.626797	0.579287	0.256406	0.483214	0.519009
NM_001276413	Fn1	0.147326	0.0768312	0.11577	0.423902	0.379181	0.377212	0.726933	0.574343	0.573006	0.261269	0.741633	0.621641	0.196567	0.398981	0.295668
NM_001276419	Fgf12	0.000298328	1.94913e-11	1.51781e-05	0.000343113	0.000953284	0.000563763	0.000133642	4.93401e-12	0.00441793	0.000677929	1.37035e-06	0	9.52461e-05	0.00432723	6.43059e-05
NM_001276420	Fgf12	1.71308e-19	1.97987e-17	4.94511e-13	1.34817e-26	1.30927e-34	0	1.46181e-17	0.0133621	0	0	1.84837e-11	0	1.72405e-18	6.30799e-19	2.65656e-16
NM_001276422	Cass4	0.0206124	0.0262836	3.13392e-07	1.86891e-09	0.0249087	2.76152e-08	5.05654e-07	0.00285184	0.00667661	0.00614714	0.0072697	0	0.0172537	0.00629679	0.0296157
NM_001276423	Cass4	0.0223884	0.0285481	0.0361936	2.36517e-05	0.0270547	8.50955e-05	5.49219e-07	0.00309754	0.00725184	0.00667674	0.00789603	0	0.0187402	0.00683929	0.0321673
NM_001276425	St6galnac4	1.47225	1.78483	1.43777	2.3175	2.50411	2.46613	2.23926	3.84864	2.79914	1.58219	1.33188	0.935629	1.20969	0.799337	1.74438
NM_001276431	Wfdc8	0.0150911	0	0	0	0	0	0	0.0167034	0	0	0	0	0	2.49912e-21	0
NM_001276432	Wfdc8	8.30955e-19	0	9.30606e-08	0	0	0	0	0	7.83974e-08	0	0	0	0	2.9575e-07	0
NM_001276442	Acy1	5.76506	6.02248	6.56724	6.75266	5.57297	7.08779	3.50004	3.62548	3.10267	4.91391	1.69369	2.68704	4.19566	3.3961	2.46723
NM_001276443	Gpr155	0.179227	0.0390875	0.0876482	0.104284	0.0373269	0.136248	0.148643	0.0462272	0.157603	0.0976598	0.0744421	0.363016	1.43517	0.742975	0.317539
NM_001276444	Gpr155	0.0560242	0.157825	0.0312183	0.0186737	0.0530897	0.0653414	0.269252	0.0411935	0.245708	0.00649975	0.258466	0.143173	0.166401	0.407871	0.110632
NM_001276445	Tlr1	1.1178	1.22254	1.52431	3.1501	3.42966	2.839	0.89886	0.675802	1.4944	0.248727	0.335104	0.679615	0.410397	0.544562	0.301422
NM_001276446	Alad	0.197725	0.0907274	0.152744	0.187176	0.325656	0.201191	0.243148	0.0567344	0.203228	0.446662	0.032957	0.199549	0.25641	0.0937152	0.23115
NM_001276448	Lcn6	0	0	0	0	0	0	0	0	0	0	0	0	0	0	0
NM_001276449	Ahsg	0.00206252	0.0511414	0	0	5.51289e-12	0	0	1.04013e-07	0	0	0.0292921	0.0299145	0.0278084	0	0
NM_001276450	Ahsg	0.00599525	2.04655e-08	0.00236384	0.0216069	0.00371466	0	0	0.00850596	0	0	1.1722e-08	1.1971e-08	1.11282e-08	0	0
NM_001276452	Slc17a5	0.0125143	0.00338102	0.00348249	0.0631106	0.047697	0.0776087	0.0389365	0.0283909	0.0100136	0.00960523	0.0509395	0.0611397	0.188684	0.0163974	0.00687906
NM_001276455	Slc19a2	0.404541	0.0682496	0.945477	0.414475	0.448959	0.560167	1.10883	0.714865	1.36703	1.58419	2.37837	1.45459	1.9482	2.25881	0.920444
NM_001276461	Asap1	3.43773	2.54949	2.61636	1.68997	2.04766	1.30572	4.13485	3.41535	4.00423	3.364	1.88661	2.48143	2.50793	1.53718	1.50445
NM_001276462	Asap1	3.31317	2.91573	2.61053	2.07322	1.81532	2.27248	5.07524	4.19559	4.55284	4.74762	7.75923	6.56255	2.69018	3.1437	1.20908
NM_001276463	Asap1	2.54493	1.90248	2.91688	1.8728	1.93306	2.63096	7.86551	5.69088	7.18147	7.208	6.37576	6.66207	3.9598	4.08104	2.63003
NM_001276465	Vps13d	4.10029	3.13493	3.87611	3.04734	3.35089	3.6471	4.45355	3.4709	3.67181	2.996	3.39975	3.20134	3.06684	2.86974	2.24203
NM_001276466	Cited1	183.094	148.424	214.214	19.4757	5.8777	8.92592	402.841	613.875	492.878	151.564	177.979	191.237	1.36812	3.57984	0.680174
NM_001276467	Asap1	0.0381495	0.0319293	0.0487105	0.0211723	0.0174378	0.0137854	0.032212	0.0320598	0.0435269	0.0176862	0.0025292	0.00343631	0.00931006	0.00122284	0.00271182
NM_001276473	Cited1	1.00387	0.279956	0.870649	0.00525961	0.0393666	5.39126e-06	1.38134	0.676458	2.40676	0.637063	42.7692	33.4798	0.325581	1.12789	0.00297488
NM_001276474	Cited1	2.53395	1.83179	2.67729	0.190876	2.83809e-12	0.0654733	4.38334	3.48094	3.9418	3.20958	2.19455	1.95605	0.180825	0.113004	0.0711098
NM_001276475	Scgb2b27	0	0	0	0	0	0	0	0	0	0	0	0	0	0	0
NM_001276481	Dag1	1.28735	0.883511	0.768746	1.48527	1.16967	1.50499	2.68346	2.0973	2.75327	1.78062	3.62464	2.45881	1.52502	2.23179	1.28932
NM_001276482	Dag1	11.7341	15.1805	14.8745	16.9771	16.0752	17.488	27.8808	24.272	26.2855	16.7799	20.358	20.4004	12.9665	16.7815	10.7483
NM_001276485	Dag1	3.70273	3.1871	2.93786	3.933	3.04181	3.54907	7.95822	6.19421	9.31108	5.66022	14.9448	11.6628	5.27409	7.95704	3.94653
NM_001276486	Dag1	11.5853	9.74304	12.5559	14.6452	13.1177	15.0682	25.4121	22.4741	24.5427	13.7669	19.4762	16.8515	10.2343	9.8089	9.53523
NM_001276489	Ism1	21.3917	17.6075	20.4442	2.69249	1.26099	1.52483	3.21931	2.61165	2.4215	3.9573	4.21856	4.05016	32.5292	29.5554	36.1619
NM_001276492	Dag1	0.882725	0.672248	0.645688	0.961742	0.83151	1.09988	1.85606	1.59529	1.88414	1.18337	2.93742	2.24467	1.78707	1.83921	0.690436
NM_001276493	Dag1	5.05152	3.79417	4.13949	4.87435	3.3427	4.48957	7.50582	6.84271	8.36015	4.99411	8.94572	9.08101	3.83485	5.05077	3.61365
NM_001276502	Vps13d	1.91914	1.34221	1.36841	1.77794	1.72777	1.81856	2.2795	2.1059	2.38027	1.67115	2.07093	1.71156	1.40372	1.93351	1.36753
NM_001276676	Syt6	0.00701268	0.0043181	1.99151e-24	1.22566e-05	0.0265884	0.0258909	3.72925e-05	0.0232858	0.000511103	0.0292789	6.35387e-24	0.0162226	0.00765047	3.44117e-24	0.000118176
NM_001276677	Syt6	0	0	0.000268954	1.13252e-09	9.24675e-10	6.43456e-16	0.00153339	1.03973e-22	1.69383e-08	1.14429e-24	0.00085809	0.000577242	0.000170353	0.00046473	0.000700257
NM_001276679	Syt6	0	0	0.00609862	2.56804e-08	2.09674e-08	0.0132564	0.0347703	2.35762e-21	3.84083e-07	2.59472e-23	0.0194575	0.0130892	0.00386281	0.0105379	0.0158786
NM_001276680	Syt6	0	0	0.0148234	1.09156e-18	1.44764e-14	5.82907e-31	1.80041e-12	2.51962e-18	3.94378e-16	0	0	0.00245498	0.00286324	0.0126851	2.08215e-27
NM_001276681	Syt6	0.0023791	0.00146494	6.75634e-25	0.098011	0.177324	0.0833085	0.0145729	0.00789985	0.000173395	0.00993306	2.15559e-24	0.00550363	0.00259547	0.0067286	0.000486905
NM_001276684	Arc	4.70417	3.22264	5.2007	1.39875	1.61439	2.06857	1.04688	1.88899	1.15008	0.802538	0.95513	0.732156	0.598546	0.886862	0.248054
NM_001276704	Nxf1	23.0147	19.0345	19.9307	15.1558	20.4579	18.7158	18.7172	17.2956	19.1324	16.0054	19.7593	18.0672	15.9266	17.2824	14.9563
NM_001276710	Agxt	0	0	0	0	0	0	0	0	0	0	0	0	0	0	0
NM_001276719	Ackr2	0.00621288	0	0.00955529	0.00979389	0.101886	0.0236342	0.00421055	0.0339392	0.00804969	0.00247044	0	0.0104428	0.0013868	0.00253059	0.00595106
NM_001276763	Brsk2	0.0271492	0.00879854	9.87869e-06	1.19025e-10	0.00518017	0.00674536	0.00387354	0.00316313	1.2774e-09	0.00340906	0.00604742	0.00411728	0.0225606	4.98373e-16	5.66841e-06
NM_001276764	Dst	15.8935	9.37401	12.405	2.28151	1.99499	2.52599	15.8999	12.134	13.891	9.37827	12.8234	10.7479	6.36813	7.82565	3.65768
NM_001276767	Zc3h11a	22.2617	19.6533	21.1223	13.6975	14.279	17.2568	13.8439	12.7682	9.86571	11.1705	20.3002	17.3201	14.4113	15.799	15.933
NM_001277076	Fer1l5	0.391035	0.459061	0.404683	0.291888	0.362132	0.30731	0.292253	0.234609	0.279364	0.156941	0.252624	0.268522	0.259405	0.174159	0.241536
NM_001277079	Gas7	1.74594	1.88853	1.33187	2.66069	2.57007	3.15061	3.3302	1.8259	1.35549	3.38496	2.59344	1.55883	3.72371	2.69012	1.50253
NM_001277080	Gas7	0.52575	0.751275	0.900445	1.07018	1.13057	1.23628	1.35164	0.250445	0.52347	1.12282	1.02206	1.01614	1.28171	1.14351	0.683391
NM_001277095	Nfyc	0.351509	0.279254	0.0254682	0.0516498	0.0329482	0.151924	0.293621	0.0930932	0.388453	0.327592	0.330008	0.622361	0.403989	0.757766	0.576902
NM_001277096	Pkig	8.60158e-05	2.37326e-05	0.000208456	3.01412e-05	0.000154446	8.76078e-05	7.44848e-05	8.47633e-05	3.00408e-05	0.00014655	0.000247606	0.000278611	6.02562e-05	0.00104298	0.00047441
NM_001277100	Add3	5.40027	5.24533	6.11433	4.58051	4.27968	4.61132	2.14064	1.97441	2.49702	2.9373	3.23447	2.73454	4.96554	3.25036	4.11521
NM_001277101	Cops5	0.996133	1.05985	1.04067	1.01191	0.6453	0.756903	0.740067	0.848166	1.43316	0.874959	0.760238	0.613178	0.507845	0.635122	0.896585
NM_001277106	Crlf3	1.29797	2.17634	2.29668	1.7531	1.43972	1.15979	2.73796	1.97366	2.17352	2.00606	1.14342	1.62686	2.31309	1.07059	1.33975
NM_001277113	Rpl22	0.000192789	0.000192206	0.000408704	0.000483777	0.000274241	0.000124319	0.0979289	0.0359102	0.0613991	0.0235062	1.19974	0.798593	0.014557	0.191188	0.0106043
NM_001277114	Rpl22	0.208282	0.355965	0.151694	0.130513	0.289423	0.105002	0.436731	0.361845	0.394659	0.543181	0.598998	0.1642	0.370474	0.411036	0.188167
NM_001277116	Rbpj	1.18918	0.652142	0.613715	1.43471	0.785917	0.758674	2.04761	1.52712	1.96773	1.65936	1.27161	1.47111	2.13394	2.22832	3.00788
NM_001277121	Hnrnpr	16.0622	14.949	14.946	11.3189	13.3417	12.148	7.83143	5.26194	7.54068	7.23324	8.66157	7.77958	7.74837	7.59581	6.7369
NM_001277122	Hnrnpr	2.70155	2.30029	2.34075	1.69824	2.10761	1.82527	2.00767	1.60158	2.51022	2.01715	2.57129	2.22585	2.15371	2.02698	1.70422
NM_001277123	Hnrnpr	7.36593	6.46045	7.01809	4.97583	5.95258	6.26465	4.47512	3.04774	4.16888	5.29497	5.54894	5.2147	5.0573	3.54666	5.28133
NM_001277132	Gm867	0.0161861	0	0	0.223815	0.331543	0.0583324	0.305801	0.185428	0.560307	0.0999223	0.176045	0.128257	2.17366e-08	0.206778	0.0310079
NM_001277149	Chd7	7.56023	6.82819	6.70185	1.93382	1.36765	1.62792	6.63693	4.7324	6.44796	5.44482	8.66885	7.84311	10.6497	11.279	9.37921
NM_001277167	Fam205a1	4.96833e-14	2.10788e-15	1.61218e-13	2.68617e-15	1.39971e-14	0.0140224	4.79721e-17	2.84112e-14	2.75731e-15	0.0144164	8.41415e-19	3.38806e-18	4.76178e-14	1.22087e-13	3.92928e-14
NM_001277170	Rbm46	1.25196	1.13178	0.781475	2.56445	3.23736	3.16678	1.46397	0.447777	0.910877	1.24984	1.32915	0.616441	0.920955	0.899094	0.440299
NM_001277179	Gm1966	0.0174878	0.0420472	0.0128075	0.0345055	0.0553476	0.0360135	0	0	0	0	0	0	0	0	0
NM_001277180	Gm1966	0.0163199	0.0392393	0.0119522	0.0322013	0.0516514	0.0336084	0	0	0	0	0	0	0	0	0
NM_001277181	Gm1966	0.0108015	0.0259709	0.00791069	0.0213126	0.0341859	0.022244	0	0	0	0	0	0	0	0	0
NM_001277182	Gm1966	0.00742119	0.0178434	0.00543507	0.0146429	0.0234876	0.0152828	0	0	0	0	0	0	0	0	0
NM_001277183	Gm1966	0.00349327	0.00839914	0.00255837	0.00689266	0.011056	0.00719388	0	0	0	0	0	0	0	0	0
NM_001277184.1	Fthl17-ps1	0	0	0	0	0	0	0	0	0	0	0	0	0	0	0
NM_001277184	Fthl17-ps1	0	0	0	0	0	0	0	0	0	0	0	0	0	0	0
NM_001277186	Dlgap4	0.112535	0.0643422	0.0971606	0.00394556	0.15681	0.0689189	0.00182603	0.157164	0.00306884	0.00117704	0.000188364	2.3518e-05	0.000296282	0.0479779	0.0494694
NM_001277187	Dlgap4	0.00413563	0.03048	0.00099182	0.0646072	0.0126325	0.0216082	0.0578591	0.0917566	0.0277692	0.013048	0.0176532	0.177824	0.00967544	0.0211913	0.0386148
NM_001277188	Ano4	0.0942113	0.232334	0.178313	0.843834	0.947659	0.787884	0	0	0.00269958	0.0024855	1.11842e-11	0	0.0148669	0.00254601	0.00531642
NM_001277195	Szrd1	2.05807	2.61524	2.82653	2.10499	1.74459	2.04632	1.54417	2.98193	2.1881	2.448	1.94326	2.71989	1.67498	2.92974	2.71418
NM_001277202	Clec2f	0	0	0	0.0369332	0.0424685	0	0	0	0	0	0	0	0	0	0
NM_001277216	Bmpr1b	0.250692	0.31984	0.140321	0.202802	0.0385288	0.216292	0.0221237	0.0833104	0.066978	0.262454	0.0921326	0.00743975	0.133479	0.0208309	0.539772
NM_001277217	Bmpr1b	2.37442	1.85673	2.29759	1.61836	2.36821	1.85493	0.400648	0.10346	0.226667	0.848875	0.908289	0.637153	6.52859	6.88352	6.49449
NM_001277218	Bmpr1b	0.168734	0.271216	0.0329689	0.234661	0.273171	0.185999	0.0397851	0.0134226	0.0209685	0.0140351	0.000631756	0.0332769	1.4021	0.601148	2.25144
NM_001277219	Crk	6.60122	5.45075	4.5913	4.90673	6.43005	6.03945	7.51197	3.82119	8.77953	6.48027	9.8747	7.81761	5.52318	7.52228	5.23432
NM_001277220	Bmpr1b	0.0624999	0.0241182	0.00375406	0.0173377	0.0920369	0.003627	0.131946	0.00372184	0.00581414	0.000515417	3.20726e-05	0.00248618	0.119283	0.144622	0.164323
NM_001277221	Crk	0.119728	0.0330233	0.128218	0.0110688	0.00632482	0.00831037	0.00739703	0.0517215	0.127748	0.0442387	0.0476757	0.0270338	0.00246265	2.50312e-05	7.88702e-05
NM_001277229	Zbtb24	0.0182453	0.186137	0.163657	0.154867	0.156825	0.0932985	0.243606	0.591779	0.26367	0.363016	0.331793	0.0761972	0.138694	0.154082	0.110736
NM_001277230	Zbtb24	1.41533	1.28377	0.989964	0.831092	1.16097	1.02448	1.29611	1.11627	1.55964	1.12763	1.03292	1.31473	1.02707	1.47112	1.63315
NM_001277231	Crkl	0.0841957	0.0246937	0.0948069	0.142268	0.219549	0.129868	0.150663	0.159551	0.147688	0.133503	0.0268577	0.0838874	0.00292514	0.0487328	0.0810297
NM_001277238	Hoxa9	8.83467	11.832	8.09995	4.64425	6.18196	4.03643	8.84736	5.28336	7.48099	7.83891	11.98	10.2726	12.8172	17.3546	8.70727
NM_001277239	Zmat4	0.00793066	0.00284976	0.0680266	0.05143	0.122056	0.0805336	0.00535635	0.0809538	0.0109357	0.00177215	0.0707525	0.132469	0.0391817	0.0408557	0.022018
NM_001277245	Acr	0.001657	0	0.000119243	8.14805e-05	3.12307e-05	9.31386e-05	3.50298e-05	0.000114421	6.69696e-05	3.08293e-05	0.00233759	7.4468e-05	0.00369788	0.00269964	4.951e-05
NM_001277246	Acr	0.0147302	0	0.00106003	0.000724336	0.000277632	0.000827974	0.000311404	0.00101717	0.000595339	0.000274064	0.0207805	0.000661998	0.032873	0.023999	0.000440129
NM_001277247	Acr	1.12924e-24	0	0.0736923	0.050355	0.0193006	0.0575597	0.0216484	0.0707124	0.0413873	0.0190526	1.72694e-09	0.0460213	2.31236e-05	6.97249e-07	0.0305972
NM_001277255	Acvrl1	0.00379509	0.00582513	0.0141086	0.348101	0.113087	0.0435417	0.030667	0.140448	0.0283515	5.30662e-05	0.000769428	6.4764e-08	0.00367618	0.00251557	1.93942e-08
NM_001277256	Spred1	0.888356	0.586517	0.602082	0.545753	0.690741	0.620922	0.79723	1.20813	0.930177	0.609771	0.662524	0.815739	0.351758	0.284612	0.462139
NM_001277257	Acvrl1	0.123631	0.159532	0.0326696	2.33491	3.10356	2.05337	0.580476	0.201304	0.573362	0.000122879	0.00178168	0.0846423	0.00851251	0.00582501	0.0272354
NM_001277258	Acvrl1	0.0135388	0.27708	0.00922117	0.654923	0.814511	1.19797	0.171866	0.133038	0.0561488	0.000189309	0.00274487	2.3104e-07	0.0131145	0.00897407	6.91871e-08
NM_001277259	Acvrl1	0.00406333	0.00286325	0.00276755	0.148292	0.0578568	0.0174843	0.051582	0.00324106	0.0168518	5.68171e-05	0.000823815	6.93417e-08	0.00393602	0.00269338	2.0765e-08
NM_001277265	Tbxa2r	0.000165752	0.552517	0.488619	2.07775	3.94312	2.26798	0.000488735	0.001056	0.262892	0.153437	0.0321244	0.0164035	0.0914916	0.0139126	0.109059
NM_001277266	Adam17	0.444705	0.18216	0.264087	0.432532	0.840581	0.650501	0.417543	0.259637	0.280245	0.29836	0.0432773	0.057817	0.0818366	0.037546	0.225868
NM_001277268	Fgf5	0.00523018	0.0108066	0.0657549	0.00159578	0.0516652	0.0693418	0.01159	8.97052e-08	3.72013e-10	0	0	0	0.0114519	0	0.00819048
NM_001277273	Fancl	0.0784957	0.242971	0.312126	0.0213994	0.226733	0.0491156	0.0215699	0.00370695	0.0172058	0.0381749	0.0632324	0.125068	0.134958	0.0243222	0.117789
NM_001277280	Ank1	1.17199e-27	6.10147e-17	5.4018e-24	5.27716e-22	2.5455e-17	4.11754e-19	2.19053e-16	1.28105e-15	1.17471e-07	1.95511e-07	2.61417e-11	6.95021e-15	2.69351e-21	1.57698e-17	2.90246e-16
NM_001277281	Ank1	0.000193732	0.00697438	0.0498318	0.00109248	0.0281151	7.21597e-05	0.00162457	0.0207473	0.055667	0.00230555	0.0676931	0.0461955	0.0403227	0.0224066	0.00277913
NM_001277284	Ank1	0.0507918	0.00976044	0.0311866	0.0908859	0.069448	0.0509473	0.0737843	0.168698	0.0348384	0.0704684	0.042365	0.0289109	0.0611541	0.122281	0.0633695
NM_001277286	Ank1	1.55417e-13	0.0193968	7.24872e-07	0.0200745	6.37235e-08	0.0251412	0.000760055	0.0259818	8.96484e-06	0.0210304	0.022223	1.4158e-05	0.0308166	0.0243183	0.0096142
NM_001277289	Ank1	0.0282912	0.022725	0.000270059	0.0554734	0.00267877	0.0282209	0.179628	0.0605409	0.133388	0.00146857	2.27704e-05	0.0321674	0.081354	0.0495657	0.055986
NM_001277290	Foxn1	0.0144799	1.03172e-08	0	0.0038043	0.00437447	0	0	0	0	0.00431825	0	0	0	0	0.0104022
NM_001277292	Grip1	0.616481	0.214669	0.199136	0.307547	0.263417	0.277163	0.318263	0.236175	0.440254	0.296132	0.032445	0.187921	0.504169	0.412358	0.142004
NM_001277293	Grip1	0.0899961	0.16046	0.176645	0.239773	0.223549	0.264138	0.288941	0.491898	0.122234	0.276777	0.684697	0.50258	0.278035	0.430704	0.492461
NM_001277294	Grip1	9.25554e-07	4.74515e-08	3.66498e-07	3.19261e-06	6.6712e-08	2.81072e-06	1.67443e-07	5.22934e-08	1.02519e-06	3.94375e-08	2.25804e-09	5.87824e-08	6.55914e-07	2.95569e-08	5.15629e-08
NM_001277295	Grip1	0.00528535	0.00261994	0.0635134	0.13025	0.000934908	0.0233954	0.00771566	0.000949655	0.054623	0.138158	0.112854	0.00881932	0.0199113	0.000769407	0.0696431
NM_001277296	Adck1	2.32194	2.69317	1.86767	2.06206	2.15645	2.47426	2.91134	2.23516	1.97169	1.88537	1.29893	0.94128	1.40335	1.14578	1.51293
NM_001277297	Adck1	2.79048	3.21995	2.75203	2.56226	3.16266	1.80365	1.93365	2.61403	2.10268	1.76677	1.2673	2.15097	1.64381	1.07346	1.94209
NM_001277309	Mea1	6.84384e-10	8.86686e-10	3.27154e-09	2.00863e-07	1.22033e-07	4.47671e-08	1.20575e-05	2.36274e-05	9.59491e-06	8.20916e-06	1.03904e-05	0.000181459	1.42216e-06	2.5215e-06	1.21039e-05
NM_001277310	Mea1	1.68305e-07	2.18054e-07	8.04535e-07	4.93991e-05	3.00101e-05	1.1009e-05	0.00296535	0.00581061	0.00235971	0.00201862	0.00255517	0.044621	0.000349739	0.000620097	0.00297676
NM_001277311	Mea1	6.56664e-08	8.50755e-08	3.13909e-07	1.92712e-05	1.17075e-05	4.29535e-06	0.00115693	0.00226712	0.00092063	0.000787608	0.00099695	0.0174098	0.000136449	0.00024191	0.00116138
NM_001277312	Mea1	1.39482e-08	1.80702e-08	6.66772e-08	4.09415e-06	2.48708e-06	9.12371e-07	0.000245759	0.000481641	0.000195549	0.000167309	0.000211782	0.00369826	2.89857e-05	5.13952e-05	0.000246685
NM_001277315	Retreg1	0.00088076	0.000817102	0.0005976	3.09339e-05	6.06134e-06	3.95068e-05	5.01985e-05	8.41765e-06	7.21979e-05	0.000101096	0.000262827	0.00020897	0.000187312	0.00047558	5.77617e-05
NM_001277316	Retreg1	0.0562143	0.0167775	0.00034068	0.00106483	0.00611217	0.0398393	0.05062	0.00848858	0.072805	0.101947	0.265041	0.21072	0.188888	0.479594	0.0582471
NM_001277317	Retreg1	0.0832661	0.0248517	0.00050462	0.0015772	0.00905353	0.05901	0.0749792	0.012573	0.107838	0.151007	0.392574	0.312129	0.279781	0.710357	0.0862764
NM_001277318	Retreg1	0.137899	0.0411577	0.000835741	0.00261214	0.0149941	0.0977301	0.12418	0.0208232	0.1786	0.250083	0.650174	0.516933	0.463373	1.17644	0.142893
NM_001277321	Ilf3	1.65229	1.79074	1.12765	0.998834	1.32008	0.742735	0.521155	1.01492	0.445673	0.60259	1.15942	0.530464	0.746403	0.834684	0.947888
NM_001277322	Ilf3	0.216315	0.365389	0.294159	1.71365	1.88861	1.73425	1.52145	1.16577	1.157	1.18175	0.710831	1.23593	1.44449	1.31958	1.57034
NM_001277326	Sox6	0.00479476	0.000504358	0.013558	0.179332	0.0973815	0.0426892	0.00851345	0.0178558	0.000573084	0.000265334	0.0329759	0.00301638	0.0427741	0.00109769	0.0642976
NM_001277327	Sox6	0.0259141	0.0288354	0.000658718	0.000765641	0.0848418	0.0250874	0.00602468	0.00976258	0.000405553	0.014336	0.000281608	0.00213459	0.00010488	0.000776802	0.0237544
NM_001277328	Sox6	0.0190171	0.00200041	0.0537745	0.0198843	0.117982	0.0159608	0.0337665	0.000334793	0.00227299	0.00105238	0.00157833	0.0119637	0.00747362	0.00435373	0.0037717
NM_001277330	Pex5	0.43879	0.0276655	0.584208	0.620337	0.413243	0.264328	1.19478	0.811577	0.735853	0.9809	0.547137	0.524506	0.680761	0.611005	0.666358
NM_001277340	Aldoart2	0	0	0	0.0286822	0	0.016393	0	0.0151042	0.0176806	0.0162785	0.0770048	0	0	0	0.0130723
NM_001277487.1	Gm11239	0.00298986	0	0.00229917	0	0	0	0	0	0	0	0	0	0	0	0
NM_001277487.2	Gm11239	0.00298986	0	0.00229917	0	0	0	0	0	0	0	0	0	0	0	0
NM_001277487.3	Gm11239	0.00298986	0	0.00229917	0	0	0	0	0	0	0	0	0	0	0	0
NM_001277487	Gm11239	0	0	0	0	0	0	0	0	0	0	0	0	0	0	0
NM_001277512	Gm11238	0.00298986	0	0.00229917	0	0	0	0	0	0	0	0	0	0	0	0
NM_001277531.1	Gm11236	0.00298986	0	0.00229917	0	0	0	0	0	0	0	0	0	0	0	0
NM_001277531.2	Gm11236	0.00298986	0	0.00229917	0	0	0	0	0	0	0	0	0	0	0	0
NM_001277531	Gm11236	0	0	0	0	0	0	0	0	0	0	0	0	0	0	0
NM_001277575.1	Gm11237	0.00298986	0	0.00229917	0	0	0	0	0	0	0	0	0	0	0	0
NM_001277575.2	Gm11237	0.00298986	0	0.00229917	0	0	0	0	0	0	0	0	0	0	0	0
NM_001277575.3	Gm11237	0	0	0	0	0	0	0	0	0	0	0	0	0	0	0
NM_001277575	Gm11237	0.00298986	0	0.00229917	0	0	0	0	0	0	0	0	0	0	0	0
NM_001277730	Tdrd5	8.72604e-08	0.0290113	0.044546	0.0456584	0.00743792	0.0434926	0	0	0.0187635	0.00863777	0.0306455	0	0.0581864	0.0442403	0.0138717
NM_001277756	Cav2	0.0380848	1.13779e-06	1.82467e-05	0.0294539	0.127599	2.78001e-19	0.127425	0.0715406	0.0375304	0.0465974	0.040844	2.75899e-39	2.20897e-33	0	3.81459e-22
NM_001277805	Pex5	10.5529	7.90611	9.54942	7.65958	9.10519	8.32841	11.4839	12.1656	13.2422	11.0777	6.77667	6.57593	11.5675	9.75949	11.2072
NM_001277847	Treh	0	0	0	0	0	0	0	0.0132858	0.0155521	0	0	0.0172935	0	0	0
NM_001277851	Treh	0	0	0	0	0	0	0	0.0119876	0.0140324	0	0	0.0156036	0	0	0
NM_001277860	Tmem216	4.22854	4.38132	4.5817	2.70271	3.70127	3.07648	2.50262	2.76139	2.92883	3.32328	3.10483	2.97249	3.21853	2.69388	3.52006
NM_001277861	Tmem216	6.24722	6.13169	5.431	5.61232	3.83406	4.58262	4.25368	4.10389	3.93111	3.54454	3.03255	2.92662	4.13534	3.32588	3.73345
NM_001277863	Dazl	0	0.00683941	0.00854143	0	0.00671121	0	0	0	0	0	0	0.00800126	0.00743792	0	0
NM_001277867	Mphosph9	2.87444	1.50618	2.05866	1.06906	1.66526	1.31039	3.21381	1.7484	2.63644	2.37335	2.93194	2.47129	1.92654	2.02663	2.71791
NM_001277875	Tpm2	43.2716	48.4869	43.9811	5.02737	4.59958	2.89999	18.5029	19.1413	15.7309	24.9037	31.1386	34.441	26.0979	36.788	19.1804
NM_001277876	Tpm2	46.5559	36.6157	51.1323	22.2945	25.6559	22.962	23.3554	24.1993	19.0971	23.2616	16.8423	18.0542	29.0631	23.788	15.7
NM_001277891	Fkbp6	0	0	0.00624095	0.00639679	0.0521887	0.0172934	0	0	0	0	0	0	0	0.00241341	0
NM_001277892	Fkbp6	0	0	0.0509299	0.0522017	4.75859e-10	0	0	0	0	0	0	0	0	0.0196949	0
NM_001277893	Fkbp6	0	0	0	0	0.0122089	0.00404558	0	0	0	0	0	0	0	0.000564587	0
NM_001277898	Prkaca	0.233726	0.0301085	0.0184843	0.0572255	0.0243757	0.0151479	0.118894	0.020016	0.236605	0.178769	4.91624	4.54573	0.0859081	0.764748	0.193245
NM_001277903	Tnnt1	1.0833	1.17048	1.48783	3.64224	3.67598	6.14798	0.012724	0.501805	0.00752648	0.0687654	0.188164	0.279046	0.000876956	0.0750186	0.000318382
NM_001277904	Tnnt1	1.15487	1.37551	1.85298	3.83997	4.40064	5.32092	0.00328329	0.000500625	3.10294e-05	2.12981e-05	0.287555	0.0609427	1.73372e-05	0.201537	0.121385
NM_001277919	Gm11780	0	0	0.0210747	0	0	0.0164611	0	0	0	0	0	0	0	0	0
NM_001277925	Ecel1	0.0673312	0.059886	0.098708	2.6409e-07	0.0679112	0.0134807	1.12219	1.14858	1.35296	1.46824	0.933091	1.3514	3.49291	3.5253	2.37689
NM_001277926	Casp8	0.113868	0.0741262	2.9828e-05	0.0673629	0.00432149	0.00274581	0.0368792	0.0104187	0.0229149	0.0111969	0.271876	0.109182	0.0315424	0.171076	0.0718048
NM_001277928	Lamb3	0.0850292	5.52916e-05	0.0490399	0.0781891	0.00328055	0.110657	0.0384169	0.000747166	0.0137709	0	0.00499808	0.00510428	0	0.00432918	0.0644779
NM_001277932	Casp9	0.489524	0.3524	0.193133	0.150056	0.167281	0.281992	0.759427	0.593539	0.995705	0.53378	2.04527	1.20553	0.53522	1.36856	0.312744
NM_001277938	Rad51d	0.0186926	0.077078	0.0824406	0.0190171	0.0791571	0.070509	0.046525	0.0242347	0.0904758	0.092925	0.038706	0.103176	0.063132	0.076237	0.0775262
NM_001277939	Rad51d	2.08958	2.7437	2.08764	1.58548	2.03463	1.89773	1.12207	1.44233	1.62501	1.47433	0.359704	0.513054	1.63254	0.999336	1.61865
NM_001277941	Rad51d	0.0147955	0.0147708	0.0194398	0.0809383	0.0108027	0.0244328	0.0274153	0.122778	0.0133815	0.00961789	0.00543752	0.0098869	0.0421367	0.00920535	0.0303322
NM_001277942	Rad51d	0.00047774	0.0553686	0.010466	0.00430638	0.0610102	0.00390054	0.0690795	0.0376895	0.0050433	0.00385137	0.0191272	0.0192106	0.101645	0.011637	0.0666979
NM_001277944	Apoc2	0.190559	0.17951	4.55803e-07	0.200262	0.0383794	0.114458	4.017e-07	3.28029e-07	0	3.53533e-07	1.67237e-06	0	0.127601	1.44856e-06	2.16403e-06
NM_001277954	Sh3gl3	1.09185	1.96036	1.45099	0.491439	0.647751	0.678789	0.655976	2.22641	0.888361	1.16877	2.0746	1.11235	1.32866	1.51213	0.753935
NM_001277955	Sh3gl3	5.5606e-06	1.08786e-05	0.00318556	9.5072e-05	1.50694e-05	2.3738e-06	0.000203888	0.00329046	2.53919e-05	0.00340467	0.0169753	0.0446635	8.25571e-05	0.0223224	4.20527e-05
NM_001277957	Taf1a	0.512023	0.722196	0.514881	0.28942	0.591839	0.380626	0.241313	0.678483	0.543335	0.444179	0.410886	0.296528	0.567159	0.554735	0.336547
NM_001277958	Taf1a	0.0475238	0.214388	0.22958	0.0115465	0.0324692	0.0351473	0.0389165	0.017518	0.19994	0.032339	0.17408	0.0364966	0.180169	0.00383415	0.144388
NM_001277959	Taf1a	3.0276	3.80543	2.80778	2.46289	3.91811	2.23681	1.74266	1.25368	1.39501	2.39016	1.26779	2.04819	1.91844	1.88166	2.17888
NM_001277968	Ly9	0.00217642	0.0167219	1.40391e-07	0.415719	0.0175129	3.20932e-10	0.11543	1.81471e-06	0.0140345	8.25429e-08	0.000134183	0.00697449	2.3168e-08	6.34144e-08	0.0218206
NM_001277970	Itga6	7.55647	7.3231	6.30988	7.1103	7.62234	5.62932	8.8251	5.9783	5.19813	5.50835	4.23241	3.35372	8.54014	8.70805	8.41369
NM_001277980	Tmem247	0	0	0	0.0435212	0.0166813	0	0	0	0	0	0	0	0	0	0
NM_001277982	Snap91	0.0379921	0.000622002	0.100401	2.34672e-05	0.0010159	5.28615e-05	0.0944985	0.12835	0.0795025	0.00616961	0.0413658	0.000517741	0.00119637	2.78294e-05	5.45163e-05
NM_001277983	Snap91	5.6771	2.66221	4.72531	0.428989	0.408063	0.488437	3.95983	3.47988	3.72008	3.44704	7.2493	5.1975	0.665084	1.44816	1.22365
NM_001277985	Snap91	27.8781	13.865	23.2192	2.30378	2.10451	1.40655	40.4825	30.6177	38.0227	31.7801	28.1444	24.6188	5.25464	5.91184	5.96372
NM_001277986	Snap91	0.0101049	0.000147937	0.00470705	4.90455e-07	0.000374351	7.2898e-06	0.0169546	0.00132692	0.00626934	0.00611034	0.00334408	0.00438466	0.00131203	0.00623325	0.000343832
NM_001277988	Meis3	0.820729	1.73487	3.1456	0.863646	1.2256	0.944825	2.36026	2.44532	2.01077	1.28575	2.76933	2.33414	1.04702	1.5683	2.20444
NM_001277989	Meis3	0.299924	0.192341	1.64925	0.318987	0.530335	0.396059	0.99708	1.43975	1.31201	0.946194	0.43887	0.788095	0.489818	0.244695	0.378083
NM_001277992	Stk16	2.07503	3.25604	2.65777	1.77323	2.10465	3.4182	1.69524	2.33179	1.41958	2.57486	1.25473	1.74324	1.18292	1.66113	2.70479
NM_001278041	Chrd	0.0379137	0.0530178	0.0116538	0.296091	0.217839	0.394966	0.0525455	0.119375	0.099327	0.00454543	0.028063	0.0093641	0.000734834	0.022537	0.016128
NM_001278075	Farsb	18.7138	19.5665	15.1446	12.873	13.0954	13.1996	9.36693	9.1168	11.2118	13.5086	9.65745	8.04249	16.4629	12.044	11.8377
NM_001278115	Ube2t	3.26907	2.03537	2.87986	1.94048	2.95998	2.47749	2.50995	1.65787	1.19216	4.02718	2.67707	4.03935	3.364	3.6057	3.49081
NM_001278161	Hbb-b1	6.94351	5.79341	3.44824	10767.2	6798.45	6191.27	0.193314	0.57882	0.0923939	0.0424692	0.402405	0	0.0264827	0.14523	0
NM_001278207	Pih1d1	16.2117	16.6775	17.5271	15.8257	14.8555	18.0065	10.5556	18.5375	8.55026	10.8109	8.81479	11.8511	9.59944	8.55193	14.3765
NM_001278218	Disp1	3.03049	1.59084	2.28257	1.74466	1.16327	2.3707	4.34899	4.77745	3.82275	4.53968	4.95393	4.97042	3.18453	6.373	4.19504
NM_001278219	Disp1	1.02956	1.63378	1.33867	0.532173	0.885984	0.279499	2.23028	1.16702	1.67417	1.44413	1.1374	0.954369	1.44743	0.814917	3.24416
NM_001278220	Disp1	5.09676	4.93561	4.64005	0.696457	0.179984	0.32445	4.56682	3.86346	3.62669	6.31926	11.516	10.0677	6.57174	10.9069	6.69165
NM_001278226	Dmc1	0.0542894	0.00806735	0.211176	0.45376	0.135937	0.000229275	0.0292224	0.0746263	0.0583429	0.00115545	0.0189312	0.0996374	0.300668	0.214338	0.000542913
NM_001278256	Prnp	0.121744	0.14889	0.124551	0.128061	0.0810634	0.128218	0.268107	0.285755	0.305975	0.250371	0.681957	0.735458	0.664612	0.598753	0.471133
NM_001278257	Prnd	0.0138561	0.00299182	0.00923257	0.212353	0.396081	0.0372912	1.55992e-07	2.11755e-08	0.0066387	4.48091e-22	7.11006e-05	3.89211e-07	0.163394	0.0198778	0.0366011
NM_001278258	Prn	5.70043e-14	0.00422068	0.0014589	0.00201288	0.00471753	0.00220535	0.00418554	0.00603559	1.13228e-13	0.00584536	0.00528499	0.00481758	0.000238372	0.00419184	0.00185629
NM_001278259	Prn	0.000386429	0.000100262	0.000179805	2.28359e-07	1.70214e-06	9.72988e-07	9.71252e-09	2.55649e-08	0.000767564	5.25441e-23	3.98786e-06	5.00112e-17	9.23476e-08	0.000528393	8.38135e-12
NM_001278269	Fyb	0.000164719	0.00111803	0.0127138	0.0301355	2.52873e-06	0.000434724	5.49864e-08	1.3326e-08	0.0442035	3.18993e-05	7.54492e-05	0.0213226	5.73245e-11	0.00312354	0.0147668
NM_001278271	Gm44504	1.12567	1.04111	1.89066	1.30524	0.839183	1.17048	1.37355	1.17649	0.763296	0.0990404	0.167499	0.182983	0.219821	0.174012	0.881613
NM_001278272	Gm44504	0.355705	0.514231	1.96659	0.239631	1.24979	0.80017	0.99632	2.78757	0.853329	0.461933	0.781232	0.853466	1.02528	0.811615	1.89488
NM_001278274	Rcn2	1.81274	1.51108	1.44668	0.664225	0.993343	0.979996	0.821236	0.606428	0.946409	0.603183	0.597081	0.678282	0.769866	0.596798	0.746977
NM_001278415	Ndufv2	2.33502e-05	1.7269e-05	0.328712	0.135271	0.0713774	0.146028	0.0880229	0.0673322	0.413063	0.155813	0.153786	0.076423	0.000113043	1.63876e-05	0.0527251
NM_001278447	Rab18	0.035295	0.00521768	0.00390568	0.0744007	0.0287634	0.0667949	0.041145	0.00778431	0.0436441	0.0319206	0.00118953	0.00112381	0.0257768	0.00395796	0.00204391
NM_001278520	Prnd	0.0514285	0.0111045	0.0342677	0.272392	0.839783	0.378419	5.78981e-07	7.85951e-08	0.0246403	1.66314e-21	0.000263898	1.2332e-15	9.67488e-06	0.0737786	2.17087e-10
NM_001278534	Rtl5	7.56136	5.77889	7.2006	4.5448	5.47081	5.12461	7.37947	7.17699	8.51178	3.95019	5.2508	5.24714	2.94948	2.95821	2.5232
NM_001278569	Cryaa	0	0	0	0	0	0	0	0	0	0	0	0	0	0	0
NM_001278570	Cryaa	0	0	0	0	0	0	0	0	0	0	0	0	0	0	0
NM_001278581	Pomc	6.40518e-05	9.34113e-05	5.70325e-05	4.78282e-05	5.70333e-05	5.87212e-05	2.51315e-05	1.33312e-05	2.6207e-05	2.41287e-05	2.14012e-05	2.9462e-06	3.3862e-05	4.53128e-05	2.26037e-05
NM_001278582	Pomc	0.00100338	0.0014633	0.000893417	0.000749233	0.000893429	0.000919872	0.000393686	0.00338121	0.000410535	0.000377978	0.000335252	0.0546831	0.00053045	0.000709828	0.000354089
NM_001278583	Pomc	0.0037667	0.00549329	0.00335391	0.00281263	0.00335396	0.00345322	0.00147791	0.000783967	0.00154116	0.00141894	0.00125855	0.205282	0.00199133	0.00266471	0.00132926
NM_001278584	Pomc	0.698942	1.01931	0.622344	0.521905	0.622352	0.64077	0.274237	0.145471	0.285973	0.263294	0.233532	0.0321492	0.369505	0.494458	0.246653
NM_001278601	Tnf	0.000135349	0.00505856	0.000628953	0.00215213	0.0171341	0.00262342	0	7.2831e-08	0	0.0138842	0	0.0167686	0.015588	1.47062e-12	0.0022705
NM_001278605	Umod	0.238679	0.204122	0.305902	0.0278703	0.00801182	0.0318579	0	0	0	0	0	0	0.00887936	0	0
NM_001278671	Kbtbd12	0.0226144	0.013925	0.0173903	0	0.013664	0.0271664	0	0	0	0	0.0159515	0	0	0	0
NM_001278787	Olfr1290	0	0	0	0	0.0113462	0	0	0	0	0	0	0	0	0	0
NM_001278788	Olfr1290	0	0	0	0	0.0159829	0	0	0	0	0	0	0	0	0	0
NM_001278941	Dennd2d	0.0131037	0.000103111	0.0221641	0.00711055	0.000118678	0.000173438	0.0170975	0.0356171	0.036521	0.0344065	0.0204248	0.0182241	0.0301928	0.0242969	0.022195
NM_001278943	Abca16	0	0	0	0	0	0	0	0	0	0	0	0.00720493	0.00663741	0	0
NM_001278944	Abca16	0	0	0	0	0	0	0	0	0	0	0	0	5.47343e-05	0	0
NM_001281464	Ctc1	0.156156	0.325767	0.685976	0.662203	0.425308	0.363284	1.24533	0.951302	0.518455	0.381046	2.02698	1.68624	0.819147	1.2736	0.760803
NM_001281465	Ctc1	2.037	2.53105	3.27968	1.50429	1.42269	1.50756	1.38617	1.34513	1.68431	1.79627	2.91903	2.13223	2.48164	2.25015	2.17371
NM_001281466	Mroh2a	0.0231061	0.00469367	0.0118406	0.0371537	0.0232704	0.0139835	0.0647284	0.0512505	0.0805929	0.0779705	0.0500285	0.0673446	0.025389	0.0401404	0.0349485
NM_001281470	Gm10267	0	0	0	0	0	0	0	0	0	0	0	0	0	0	0
NM_001281472	Psme2b	0.15982	0.191293	0.143491	0.120052	0.0786447	0.226133	0.15373	0.471586	0.349851	0.0525685	3.91624e-19	0.237897	0.118436	0.0616787	0.0539292
NM_001281475	Gm1110	0	0	0	0	0.0233977	0.0116297	0.0262439	0	0	0	0	0	0	0	0.00927309
NM_001281487	Cdc20b	0	0	0	0.0155546	0	0	0	0	0	0	0	0	0	0	0
NM_001281491	Syngap1	13.0398	12.5175	12.8697	10.3382	11.4021	11.9139	15.5585	15.3223	15.3779	9.84517	13.7644	12.9902	9.27001	10.7651	7.08624
NM_001281499	Lce1j	0	0	0	0	0	0	0	0	0	0	0	0	0	0	0
NM_001281508	Scgb2b12	0	0	0	0	0	0	0	0	0	0	0	0	0	0	0
NM_001281511	Speer4c	0	0	0.0298411	0	0	0	0	0.00185692	0	0	0.0273723	0	0	0	0
NM_001281514	Gm10354	0	0	0	0	0	0	0	0	0	0.0346455	0	0	0	0	0
NM_001281516	Gm21671	0	0.0353666	0	0.0150902	0.131762	0.101433	3.79209e-37	0	0	0.0685154	0.0202569	0.0559508	0	0	0
NM_001281519	Gm1979	0.014359	1.47326e-10	0.0441678	0.0150902	0.109644	0.00304658	0.0743668	0	0	0	0.0202569	1.17447e-08	0	0	0
NM_001281523.1	Scgb2b15	0	0	0	0	0	0	0	0	0	0	0	0	0	0	0
NM_001281523	Scgb2b15	0	0	0	0	0	0	0	0	0	0	0	0	0	0	0
NM_001281524.1	Scgb2b17	0	0	0	0	0	0	0	0	0	0	0	0	0	0	0
NM_001281524	Scgb2b17	0	0	0	0	0	0	0	0	0	0	0	0	0	0	0
NM_001281525	Gm5862	0.014359	0	0	0	0.18355	2.48661e-11	0.000102838	0	0	3.0427e-17	0	0	0	0	0
NM_001281526	Scgb1b19	0	0	0	0	0	0	0	0	0	0	0	0	0	0	0
NM_001281527	Gm7361	0	0	0	0	0.106627	5.60708e-29	0.0389252	0	0	0.0342577	0	0	0	0	0
NM_001281530	H2afb2	0	0	0	0	0	0	0	0	0	0	0	0	0	0	0
NM_001281531	H2afb3	0	0	0	0	0	0	0	0	0	0	0	0	0	0	0
NM_001281537	Cldn34c4	0	0	0	0	0	0	0	0	0	0	0	0	0	0	0
NM_001281794	Dgkh	0.00027287	0.000181537	4.57891e-05	0.000204307	0.00117796	3.21095e-05	0.000304191	0.000147354	0.000611628	0.000147608	3.70894e-06	8.98729e-07	0.000155655	3.10548e-05	1.08599e-05
NM_001281795	Slc25a44	0.587941	0.545258	0.859323	0.715602	1.35742	1.23401	1.62564	1.59105	2.04007	1.15923	2.96335	1.61869	1.15953	1.93624	1.8481
NM_001281803	Def8	0.76917	1.00771	0.913115	0.547928	0.4522	0.750085	1.25435	0.780674	0.946818	0.792612	0.334782	0.140018	0.513601	0.207817	0.526391
NM_001281812	Plcxd1	0.737086	0.518895	0.461424	0.160942	0.434483	0.402803	0.485441	0.709504	0.723076	0.395973	0.572934	0.55938	0.459585	0.737894	0.632036
NM_001281816	Sec23b	0.158258	0.00059659	0.00825315	0.0694364	0.126861	0.0336623	0.571577	0.706079	0.84776	0.263038	0.938467	0.558772	0.37675	0.657069	0.518923
NM_001281818	Specc1	0.000164075	0.00745594	0.00046141	0.0631828	0.0356543	0.0134609	0.0689608	0.010726	0.0811522	0.0374279	0.0208024	0.0378255	0.00684918	0.0224196	0.0229746
NM_001281819	Ace	0.0133515	0.0145728	0.0156452	0.15562	0.148605	0.175698	0.0621478	0.0749873	0.147115	0.00908615	0.0848074	0.129176	0.0909293	0.0816533	0.0902359
NM_001281829	Phyhd1	0.0319165	0.00483333	0.0647747	0.534453	0.484849	0.409941	0.111476	0.694211	0.141363	0.670925	0.0349519	0.0793703	0.207208	0.0702741	0.0848831
NM_001281830	Ifi27l2a	0	1.66812e-43	0	3.08695e-34	0	2.30454e-29	1.0567e-41	0	0	0	0	0	0	0	2.16242e-44
NM_001281845	Anxa8	9.19616e-10	0.000115669	1.00491e-08	0.0118618	1.14252e-05	0.000178095	9.9237e-05	0.00550934	0.00599673	0.00928872	3.54936e-05	0.000165631	4.46795e-08	4.43732e-06	2.21672e-05
NM_001281847	Kcnk2	0.160377	0.0148772	0.123553	0.018219	0.00151954	0.0341097	0.00410869	0.0616854	0.00387321	0.000315289	8.73666e-06	0.0638609	2.96981e-05	5.64435e-06	2.46309e-05
NM_001281848	Kcnk2	0.233239	0.512918	0.381456	9.51593e-06	2.81445e-05	7.68022e-06	0.00573474	8.83821e-05	0.110279	0.000345578	2.20926e-05	0.00010956	0.000109192	2.49498e-08	3.49296e-07
NM_001281852	S100a9	4.54538	2.33858	4.84176	0.122702	0.0229032	0.370532	0.357833	0.167823	0.0245562	0.0226088	0.0267376	0	0.0590135	0.0231592	0.0844134
NM_001281854	Aoah	6.86378e-16	1.25461e-13	1.56682e-13	5.58606e-28	4.28941e-11	0	0	0.0144419	0	0	0	0	0	0.0301429	0
NM_001281859	Cysltr1	0.0018556	0.0217423	0.0453587	0.0584433	0.0210055	0.193555	0.0440937	6.65444e-05	0.110703	0.0009191	0.0870848	0.0593711	0.000105915	0.00981059	0.00321163
NM_001281862	Cysltr1	3.98132e-05	2.00024e-06	1.34512e-05	0.00312219	0.000239389	0.0164287	0.00981464	2.29364e-06	0.00573561	0.000283447	0.0453086	0.0191889	5.15356e-05	0.00100349	3.29567e-05
NM_001281871	Pbdc1	2.70155	2.92563	3.22161	3.73263	4.01581	3.47057	6.47833	5.68272	5.23716	6.39123	3.04548	4.64389	6.50894	3.46521	5.02772
NM_001281880	Sema4d	2.43069	1.32791	1.55516	1.6158	0.974585	0.925481	1.58872	0.397441	1.4738	1.64279	1.20955	1.23014	2.40057	1.61125	1.49921
NM_001281926	Zmynd8	0.818066	0.863376	1.10243	1.43558	2.43553	1.78586	4.21796	3.93839	3.27301	3.59849	3.1258	2.62677	2.99941	2.92768	4.49122
NM_001281929	Gria3	0.132864	0.256535	0.156557	0.301691	0.37192	0.29973	0.862323	0.495105	0.685965	0.62079	0.751135	0.993734	0.644555	0.785144	0.235683
NM_001281934	Pcsk7	1.06014	0.837719	0.0201314	0.71207	0.598645	0.481454	1.47952	2.12416	2.12612	0.891044	0.726605	1.08914	0.866762	0.871194	2.08859
NM_001281954	Crtam	0.295235	0.146647	0.176196	0.0240795	0.0575591	0.0275247	0.0388206	0.120463	0.0816385	0.0273325	0.0404048	0.0660214	0.0637918	0.13299	0.0274339
NM_001281955	Csmd2	0.0255507	0.0209773	0.0183384	0.00716049	0.0123505	0.00613875	0.0438673	0.0641027	0.0774727	0.0325113	0.0360454	0.0687145	0.0433448	0.0832571	0.0668955
NM_001281965	Itk	0.00614753	0.00431256	0.00179525	0.00368016	0.00785345	0.00140224	0	0.00129199	0.00453714	0	0.00164673	0	0.00156332	0.00142634	0.00588846
NM_001281966	Itk	2.90213e-09	0.0047898	0.00199392	0.00408742	2.24455e-10	0.00155741	0	0.00143497	0.00503924	0	0.00182896	0	0.00173632	0.00158419	2.77983e-09
NM_001281967	Itk	0	0	0	0	0.0173152	0	0	0	0	0	0	0	0	0	0
NM_001281968	Itk	0.00785612	0.00551115	0.00229421	0.00470299	0.0100362	0.00179196	0	0.00165108	0.00579815	0	0.0021044	0	0.00199781	0.00182277	0.00752505
NM_001281969	Glrb	0.130512	0.122139	0.546887	0.0690822	0.14517	0.114848	0.256099	0.0883335	0.142043	0.25493	0.100601	0.114322	0.00857419	0.0148232	0.153933
NM_001281974	Ankrd10	11.0544	7.92459	7.41955	5.81954	7.91373	6.15599	4.73042	3.34744	2.60143	3.2754	4.12298	3.94607	2.88066	2.75537	2.97239
NM_001281975	Ankrd10	11.9646	9.37724	13.9631	6.87988	7.12631	6.3867	5.46555	4.50524	5.74604	2.88113	3.56522	3.34095	2.44746	2.40488	3.05941
NM_001281976	Ctla4	0.0239731	0	0	0.0125969	5.94791e-10	0.0143993	0	0	0	0	0	0	0	0	0
NM_001281977	Invs	0.315146	0.287196	0.0304219	0.17253	0.0949477	0.122218	0.0903882	0.136588	0.125269	0.00885618	0.0641825	0.0210472	0.0198303	0.00835244	0.123998
NM_001281978	Invs	0.153037	0.0174752	0.0245406	0.10696	0.120827	0.149188	0.0327807	0.0676315	0.118271	0.0241186	0.124386	0.122841	0.0508962	0.0387138	0.0439801
NM_001281979	Mup9	0	0	0	0	0	0	0	0	0	0	0	0	0	0	0
NM_001281980	Lrmp	9.68896e-05	0.000279615	3.86178e-06	0.0391033	0.00169854	0.000103577	0	0.087451	0.0528137	0.0269313	4.88001e-25	2.56347e-05	1.19149e-05	0.00690931	0.0432499
NM_001281981	Lrmp	1.34502e-06	1.62519e-05	4.52332e-08	0.24217	0.000214406	0.0611407	0	8.54212e-06	0.0195371	4.09237e-18	0.0240831	9.48292e-06	4.40763e-06	4.95002e-07	5.23182e-09
NM_001281999	Rasal1	9.00567e-05	3.36325e-05	6.30084e-05	1.43515e-05	4.95072e-05	1.64049e-05	0.000351687	0.0744515	0.064578	4.46609e-08	0.00590944	5.90236e-05	0.015078	0.0707243	1.30806e-05
NM_001282000	Rbl2	0.428203	0.322308	0.330341	0.943695	0.730784	0.634834	0.907829	0.747215	0.979606	0.864443	3.09777	3.95562	0.454742	1.14943	1.10479
NM_001282001	Rbl2	1.09574	1.11681	1.90225	1.26476	1.36562	1.48496	0.970285	1.50932	0.979126	1.25552	0.792424	1.00916	0.20525	0.667729	0.671999
NM_001282006	Tekt1	3.18793e-05	0.000199435	4.05733e-05	0.000252653	0.000643016	6.57814e-05	0.018696	0.00469965	0.0069716	0.00149226	0.00508866	0.00241633	0.21748	0.0701352	0.00418049
NM_001282007	Tekt1	0.000188863	0.00118149	0.000191062	0.00149677	0.00380938	0.000389704	0.0206995	0.0278418	0.0413014	0.00884051	0.0301466	0.0143148	0.0530457	0.415509	0.0247655
NM_001282010	Cnga3	0.0020683	0.00252342	0	0	0.00990451	0.00246149	9.75654e-12	0.0181438	0	0.0024443	0.00289067	0.0236168	0.00824321	0.0150331	3.3436e-09
NM_001282012	Prr3	4.96631	2.85773	2.54137	1.6792	1.43988	0.813152	4.6415	3.38986	4.51665	3.91283	6.32253	6.34882	4.82761	4.7836	3.54695
NM_001282013	Prr3	2.66093	5.29039	3.56886	1.2342	3.45521	3.45016	1.85368	3.18198	1.05767	1.38892	3.58189	1.84573	1.367	2.79728	2.62486
NM_001282014	Tyrp1	0.00585461	0	0.00450214	0	0	0	0	0	0	0	0	0.00421741	0	0	0
NM_001282015	Tyrp1	0.00653282	0	0.00502367	0	0	0	0	0	0	0	0	0.00470597	0	0	0
NM_001282016	P2ry1	0.197572	0.389416	0.138244	0.212736	0.133805	0.102587	0.0651945	0.0653852	0.00194975	0.161448	0.000124867	0.0931947	0.210408	0.2546	0.0870097
NM_001282017	Psmd4	26.1075	28.1281	28.5136	22.0317	25.1731	23.2519	36.7498	48.2303	39.1753	35.0417	22.2628	26.6419	44.4771	31.6341	37.0264
NM_001282021	Vasp	0.524481	0.368332	0.342194	0.763401	1.0025	0.985795	0.563051	0.654538	0.663137	0.504285	1.51482	2.10127	0.242461	0.812496	0.589355
NM_001282022	Vasp	0.395036	0.309199	0.432809	0.597705	0.588498	0.362639	1.22845	1.06241	1.03622	1.21027	1.2987	0.62826	0.905054	0.6441	0.511748
NM_001282024	Prr3	1.3073	1.33443	1.05197	1.76918	1.47846	1.44243	0.585306	1.995	1.03433	1.00594	0.660264	1.15502	0.626815	0.384167	0.757598
NM_001282025	Prr3	2.13332	0.859522	1.44355	1.13658	0.546911	0.415023	1.91466	0.495569	1.71251	0.895011	1.65436	1.9566	1.50528	1.39129	1.00851
NM_001282028	Gm14326	6.43241	2.74168	5.15427	4.01595	3.72985	4.07285	6.90056	10.0161	11.9198	6.89103	11.756	10.8024	6.82765	10.863	10.1938
NM_001282032	Hax1	8.05716e-09	4.80539e-08	2.69502e-06	3.16934e-08	1.98266e-08	0.093456	0.12826	0.100304	0.357805	0.21071	1.02284e-05	8.82152e-07	0.121825	0.202498	0.164814
NM_001282034	Btbd35f13	0	0	0	0	0	0	0	0	0	0	0	0	0	0	0
NM_001282037	Sh3glb1	0.687471	0.484499	0.441744	0.540377	0.679712	0.390366	1.15037	0.720566	1.26673	1.14791	2.88144	1.92436	0.736244	1.50559	0.715433
NM_001282040	Pmm1	7.88143e-07	3.38458e-07	3.77342e-05	1.48184e-05	4.323e-05	1.43534e-05	5.29146e-06	8.5059e-07	4.67435e-07	2.66089e-05	4.22405e-07	2.39268e-06	1.62124e-05	1.30547e-05	5.56789e-07
NM_001282041	Pmm1	9.59646e-09	1.57011e-09	1.70059e-06	2.93919e-08	6.60621e-07	1.20911e-06	3.48629e-08	9.61568e-08	4.57776e-09	8.44738e-07	1.5458e-07	6.60086e-08	5.8615e-07	4.66186e-07	2.16472e-09
NM_001282042	Sh3glb1	0.651727	0.765431	0.948767	2.87712	2.27857	1.96485	2.39712	4.6714	2.82146	1.69747	1.45268	1.94065	2.02953	1.80629	3.95451
NM_001282044	Schip1	4.79114	4.13727	3.85973	2.25406	2.24131	2.75112	20.9154	20.0935	20.1917	18.0918	15.4344	12.9323	14.6637	12.1174	11.9983
NM_001282045	Schip1	1.62834	2.28337	2.54609	2.21945	0.89222	0.648175	5.60416	8.66901	5.82687	5.63414	6.19178	7.11732	4.34951	7.36801	4.34532
NM_001282051	Gak	0.499437	0.548207	0.839017	0.960068	0.503495	0.775612	0.950855	1.48345	1.64719	0.94673	1.30336	1.18587	0.750884	1.10019	1.59081
NM_001282052	Gak	0.176875	0.261142	0.404642	0.78554	0.786166	0.452594	0.519867	0.563326	1.11993	0.711534	0.449309	0.818792	0.54723	0.745951	0.814599
NM_001282054	Msh4	0.0219566	0.035083	0	0.00595161	0.0288624	0.00680316	0.0335983	0.00626829	0.000321987	0.0346187	0.0727598	0.0657998	0.0606771	0.0592383	0.0696983
NM_001282055	Ddx46	35.1936	31.9823	31.4534	26.5324	29.0784	28.0621	24.7629	18.5981	22.8437	22.796	33.599	30.803	31.199	35.377	30.7539
NM_001282061	Rgs6	0.000342566	0.000195107	0.000565047	8.97357e-07	0.0424995	0.0048916	1.51516e-06	1.03113e-22	2.09884e-19	0.00122034	0.0037484	2.61118e-13	0.00183176	0.0159852	0.000292434
NM_001282064	Cyb561a3	8.85854e-07	1.11881e-05	1.70084e-05	8.634e-05	2.04036e-07	2.1076e-09	1.41542e-05	2.44086e-05	1.08698e-05	4.53537e-05	1.59393e-05	0.000386496	5.68389e-06	1.76159e-05	0.000283111
NM_001282065	Cyb561a3	1.14493	1.07107	1.11272	1.22165	1.27795	1.35744	2.29363	2.1343	2.11603	1.68992	1.80555	1.99723	1.36205	1.07805	1.29916
NM_001282067	Cyb561a3	0.000151775	0.00301983	0.0013585	0.00440658	6.85628e-07	0.000224991	2.56816e-06	7.71933e-07	1.01158e-05	0.00163624	0.000346562	0.0166114	0.0027989	0.00650124	4.30614e-05
NM_001282071	Sftpb	0	0.0173362	0	0.014794	0	0	0	0.0467436	0	0	0.0198592	0	0	0	1.2927e-16
NM_001282072	Deaf1	0.566411	1.52092	0.4041	0.729061	1.2821	0.677913	5.18758	3.81462	5.47073	4.08238	3.75083	3.79594	3.0381	3.48329	2.23446
NM_001282073	Deaf1	3.87019	3.3557	2.20688	3.81283	4.34354	3.69209	6.07656	4.97928	5.36461	5.70528	10.4009	9.41114	6.05093	8.78482	5.39984
NM_001282076	Deaf1	0.220042	0.231269	0.152009	0.413658	0.155322	0.162241	0.00169097	0.0787854	0.101853	0.00164042	0.210154	0.295948	0.00530251	0.0111216	0.190423
NM_001282083	Gtf2a2	2.28631	1.99448	2.10944	0.947166	1.63518	2.25121	1.13459	1.27241	0.77802	1.40334	0.163467	0.695915	0.906816	0.423906	1.08402
NM_001282084	Gtf2a2	0.851202	0.637841	0.342074	0.718755	0.596408	0.766121	2.03172	2.83265	2.37624	2.17138	2.2287	2.37906	2.22183	2.54517	1.48372
NM_001282086	Trpc6	6.31754e-13	0.0611846	1.823e-06	3.47832e-06	0.0304971	1.22087e-06	0.0146233	0.0523837	3.07236e-08	4.59512e-20	0.0226652	0.0107184	1.15325e-13	0.0090908	0.0172079
NM_001282087	Trpc6	0.11605	0.0297444	0.0867815	0.168216	0.0131458	0.165077	0.0848087	0.0947485	0.164756	0.0608021	0.122269	0.0528691	0.0574252	0.0272225	0.109827
NM_001282088	Tomt	1.10489	0.983211	0.975736	0.72667	0.66329	0.65937	0.415466	0.418169	0.443323	0.595241	0.794454	0.605928	0.515534	0.644574	0.785217
NM_001282093	Wac	15.1746	10.9391	12.1373	7.99622	10.4915	7.94404	8.95582	6.55158	8.54365	7.85427	16.6894	13.4729	7.62711	11.7705	5.98904
NM_001282095	Tjp3	0.00323507	0.000668158	0.160281	0.0037465	0.000393757	0.0209366	0.0982747	0.00545809	0.0183091	0.00516537	0.301648	0.0710035	0.264195	0.0212965	0.0082767
NM_001282096	Tjp3	1.30289	0.983648	0.87747	0.509574	0.528935	0.283992	0.521188	0.495587	0.466674	0.342408	0.104534	0.0246056	0.343167	0.288874	0.225966
NM_001282102	Lrrtm4	0.162243	0.237564	0.0931841	0.407114	0.436378	0.74122	0.0479109	0.000873813	0.00128116	0.000707737	0.000278994	2.17516e-08	0.000794585	0.00120828	0
NM_001282108	Slc10a7	0.22481	0.190207	0.18322	0.0823617	0.109827	0.520704	0.113432	0.049851	0.0810334	0.238292	0.00575504	0.00986663	0.0461223	0.253395	0.0341427
NM_001282109	Slc10a7	0.774428	0.668009	0.568665	0.744691	0.754336	0.587944	1.11566	1.15621	0.978565	0.747083	1.86121	1.18811	1.18835	0.557314	0.843781
NM_001282118	Mtif2	0.45935	1.08168	0.163581	0.181349	0.407086	0.116265	0.228649	0.158481	0.909826	0.355808	1.10493	0.990802	0.109321	0.281168	0.555413
NM_001282119	Mtif2	2.63189	2.66771	2.0514	1.69369	1.81414	2.43258	2.08854	1.54317	1.74249	1.11345	3.88062	3.39499	1.37641	2.78889	1.58655
NM_001282120	Mtif2	0.288907	0.242696	0.310872	0.20616	0.121951	0.262282	0.345509	0.23216	0.259594	0.161186	0.0947062	0.0755128	0.138455	0.0582304	0.320577
NM_001282126	Brpf1	4.0941	4.39825	4.09774	3.50554	4.41475	3.9564	2.92924	3.84559	3.60242	3.02401	3.09774	3.20392	3.92892	4.88119	3.88909
NM_001282127	Brpf1	2.20812	2.13187	1.38525	1.0047	2.84088	1.43794	4.32816	2.4522	3.34142	4.14389	6.31785	5.56717	4.45821	6.10861	4.87555
NM_001282128	Brpf1	5.43229	7.43553	6.02049	5.27864	4.40269	5.33348	4.20952	4.46472	3.54835	4.49325	3.48243	2.51624	5.98801	4.43955	4.77188
NM_001282148	Gm15816	0.0665905	0.0750302	0.10452	0.0428965	0.0259734	0.0352238	0.0204601	0	0.0370715	0.0486916	0.0612981	0.0217473	0.063902	0.0883145	0.0418537
NM_001282443	Mroh6	0.054779	0	0	0.0143921	0.0248237	0.00822566	0.0278433	0.0454737	0.0266153	0.0326728	0	0.0197302	0	0.0167341	0.0327941
NM_001282737	Magoh	113.979	115.711	118.182	75.9512	80.8023	76.9179	97.3248	78.7738	88.9254	109.178	108.028	105.708	131.468	127.614	119.754
NM_001282942	Fancc	0.0646756	0.000599616	0.210343	0.142879	0.244	0.00486274	0.0912314	0.173745	0.339861	0.34083	0.111572	0.663007	0.113411	0.702548	0.298273
NM_001282943	Ccne2	11.3867	9.32632	7.06901	10.0933	10.1305	9.01222	3.6853	2.25768	2.53759	7.41398	10.7476	10.5883	5.7091	9.42053	7.34658
NM_001282945	Adora1	0.108421	0.584574	0.44367	0.160447	0.294644	0.155576	0.871254	0.380651	0.278838	1.03077	1.36156	0.220189	1.36125	1.23546	0.338136
NM_001282947	Apaf1	0.559203	0.358141	0.201499	0.433321	0.743874	0.540659	0.784968	0.473513	0.78978	0.51897	0.90567	0.465031	0.53646	0.979575	0.2945
NM_001282961	Ntrk2	0.00321874	1.09997e-14	5.39888e-14	1.10565e-08	1.61001e-16	1.24414e-09	1.25392e-10	0.00383484	9.26045e-35	1.35825e-31	6.4136e-45	9.42557e-12	0	0.00273353	0
NM_001282966	Cd63	0.437888	0.167164	2.55685e-08	8.37422e-06	0.0979906	0.279895	0.150048	4.86676e-05	0.138324	0.128843	0.00472478	0.179354	0.000480421	0.153157	0.000179899
NM_001282967	Elk3	0.0731396	0.0819797	0.347925	0.218283	0.184424	0.322973	0.34347	0.436837	0.416989	0.231309	0.0738973	1.28292e-10	0.0350251	0.0864708	0.283842
NM_001282976	Naca	5.38173e-10	6.78227e-10	7.39525e-10	1.15636e-06	6.31996e-07	1.84909e-07	0.000230855	1.87753e-05	0.000243062	0.000262349	0.00272534	0.00155196	0.000246592	0.00115938	0.000124577
NM_001282977	Cacnb1	2.61457	2.22991	2.57161	1.37021	1.46179	0.839342	2.09799	1.67191	1.90982	0.965128	1.06278	0.929896	0.937611	0.541804	0.946563
NM_001282978	Cacnb1	0.199789	0.485581	0.293365	0.0968528	1.14199	0.739025	0.656225	0.437213	1.13867	0.305929	1.31276	0.281746	0.0510029	0.5505	0.256686
NM_001282992	Pcnt	8.93903	8.37457	8.16691	6.07472	7.11866	7.70779	7.17237	5.78938	6.05231	7.86014	9.23522	8.843	8.48922	8.66099	8.34552
NM_001282993	Cobl	0.0861334	0.015765	0.394256	0.0560487	0.206782	0.0325376	0.123141	0.231973	0.135817	0.161682	0.122935	0.064041	0.175748	0.200946	0.0616744
NM_001282994	Cobl	0.0483474	0.155654	0.027486	0.322764	0.144452	0.222404	0.0988057	0.0124009	0.0574208	0.0385168	0.0465661	0.118961	0.131298	0.0690303	0.0613454
NM_001283011	Rad17	0.0119232	0.0285619	0.00856033	0.00804709	0.0177298	0.0073126	0.0412747	0.0143383	0.0260159	0.0304965	0.0654809	0.0713641	0.0339424	0.0518007	0.0306152
NM_001283013	Ptbp1	0.600518	0.843366	0.766524	1.29469	0.999823	1.15498	1.67029	0.845929	1.2905	1.06789	24.8878	18.196	1.97901	12.5679	2.55421
NM_001283028	Spin1	0.896949	0.664017	0.630768	1.06331	1.36608	0.977962	1.79573	0.922261	1.62905	1.11524	1.91199	1.7136	0.861565	1.19574	0.981309
NM_001283029	Spin1	2.05645	1.47454	1.43932	3.43808	4.19369	2.72983	5.64712	3.06889	5.47699	3.94815	7.72048	7.53102	2.97864	4.59489	3.20431
NM_001283030	Spin1	0.285109	0.117851	0.141556	0.371819	0.565541	0.440251	0.657612	0.13112	0.515168	0.416858	0.587587	0.513716	0.283109	0.333164	0.197058
NM_001283045	Abl1	0.710052	1.03778	0.71861	1.10601	1.16366	1.08985	1.02406	1.49371	1.14463	1.12075	0.827301	1.22422	0.998641	0.627897	1.84127
NM_001283046	Abl1	1.09035	0.976659	1.06512	0.910492	1.11497	0.937231	1.96038	1.65609	1.64283	1.14835	1.60965	1.87637	1.40638	1.47612	1.054
NM_001283047	Abl1	1.67378	1.16259	1.27498	1.58727	1.41298	1.6352	1.71593	1.65713	1.70465	1.48099	1.73222	2.19545	1.33578	1.48904	1.55257
NM_001283048	Tmpo	5.24779	2.73696	3.32836	4.61273	7.61284	5.19054	3.12396	0.384693	1.50379	3.03086	6.9971	6.76064	1.75199	2.15991	0.398271
NM_001283061	Ewsr1	18.9776	19.0919	22.8253	20.0367	22.7977	19.8282	14.1324	13.4372	13.6381	15.1306	24.1037	25.4221	15.8408	22.3986	17.8961
NM_001283062	Ewsr1	5.37623	6.08929	7.13051	8.14842	8.0793	5.39421	10.237	10.2722	8.01273	10.6145	18.1416	17.3983	8.02475	16.9739	16.1312
NM_001283063	Ewsr1	5.88013	3.64003	4.11439	3.62939	4.25742	3.5481	3.46596	1.64636	3.24144	2.45538	2.95538	2.01397	3.31533	2.69156	1.71428
NM_001284189	Homer1	4.23048	3.51779	3.35096	2.52643	3.32738	2.57913	6.18951	5.75599	6.30938	5.7878	4.99731	3.65885	6.67987	5.08067	5.50299
NM_001284190	Agbl4	0.125066	0.119793	0.128232	0.0876229	0.0167925	0.0834666	0.207188	0.156039	0.0636693	0.132614	0.137439	0.0600614	3.97328e-05	9.34736e-23	0.0399317
NM_001284191	Artn	0.00218704	0.0834184	0.000176037	0.002123	3.62306e-15	3.92678e-07	0.0628874	0.364058	0.10676	0.547835	0.623895	0.797717	1.10004	2.38264	1.74189
NM_001284192	Artn	0.0529447	0.00555943	5.05539e-06	1.66558e-10	1.81826e-07	1.97203e-06	0.00645102	0.00279533	0.00398508	0.000439301	1.79658e-05	0.00124462	0.00849896	0.000773591	0.00478101
NM_001284193	Artn	0.0577007	0.0923826	0.00508866	1.8152e-10	3.15632e-06	2.14917e-06	0.470017	0.162926	0.255422	0.25472	0.197627	0.294003	0.616739	0.466693	0.68968
NM_001284195	Srsf10	16.1319	14.6959	12.8354	10.5276	14.2442	13.626	12.9795	7.16192	9.69239	12.4361	13.3653	12.5141	15.3769	12.1133	11.2258
NM_001284196	Srsf10	8.54739	6.01776	5.7902	4.88259	6.57632	3.86486	4.75014	2.26732	4.34834	6.45412	6.38187	6.54944	7.33115	6.19151	5.15239
NM_001284197	Dnmt3l	0	6.61336e-11	8.25913e-11	1.69307e-10	0.0198064	1.93532e-10	1.45576e-10	0	0	6.406e-11	0	1.54736e-10	3.59605e-10	0.0158271	2.57191e-10
NM_001284198	Dnmt3l	0	4.59484e-08	5.73829e-08	1.17632e-07	4.69013e-15	1.34462e-07	1.01143e-07	0	0	4.45077e-08	0	1.07508e-07	2.49846e-07	2.05945e-13	1.78691e-07
NM_001284199	Dnmt3l	0	2.52922e-05	3.15863e-05	6.475e-05	2.58167e-12	7.40144e-05	5.56741e-05	0	0	2.44991e-05	0	5.91774e-05	0.000137527	1.13362e-10	9.83602e-05
NM_001284200	Dnmt3l	0	0.0253591	0.0316698	0.0649213	2.5885e-09	0.0742102	0.0558214	0	0	0.0245639	0	0.059334	0.137891	0.111331	0.0986204
NM_001284205	1700029F12Rik	0	0	0	0	0	0	0.000707448	0	0.000169062	0.000155655	0.00036816	0	0.000174755	0.022172	0.000293881
NM_001284218	Agtpbp1	1.26969	0.965748	0.930934	0.854889	1.35049	1.41054	1.02642	0.852928	1.00299	0.70784	0.0173533	0.4636	0.301408	0.258872	0.540649
NM_001284219	Agtpbp1	0.803511	0.686266	0.727736	0.608441	0.63069	0.86813	0.410636	0.428081	0.509514	0.997394	1.34914	1.22709	0.418109	0.794841	0.371284
NM_001284221	Agtpbp1	1.9213	1.83197	1.87408	2.23573	2.13593	2.2769	1.66675	1.38078	1.5052	1.03078	1.03753	1.63638	0.580335	0.398285	0.661252
NM_001284227	Flot2	0.077815	0.0456517	0.052256	0.0417534	0.0693218	0.167207	0.193191	0.133426	0.0917017	0.108181	0.191616	0.341727	0.0695397	0.209148	0.291991
NM_001284228	Flot2	0.0249416	0.0238123	0.0782642	0.228716	0.239213	0.174207	0.26948	0.259188	0.307144	0.188471	0.422217	0.239919	0.213985	0.164345	0.264037
NM_001284229	Nasp	0.225549	0.482802	1.54533	0.430697	0.344791	0.31617	0.108992	0.0485374	0.321562	0.790556	0.87234	0.666988	0.86765	0.526252	0.696105
NM_001284248	Hdac5	1.15296	0.84113	0.720235	0.862835	1.15313	1.11674	2.30214	2.85979	2.96136	0.923364	0.755301	1.07423	0.758558	0.581235	0.611341
NM_001284249	Hdac5	1.55644	0.362753	0.963308	0.886966	1.27185	1.07485	2.43555	2.03471	1.69761	0.778482	0.640963	0.620526	0.921999	0.269674	0.560827
NM_001284250	Hdac5	1.57824	2.16603	1.84926	1.16431	1.36148	1.67099	2.7063	2.39575	2.88828	2.17184	0.885042	1.23191	0.847572	0.735707	0.995509
NM_001284258	Ryk	1.72618	2.12253	0.683828	0.87106	0.89569	0.808213	5.43085	5.11508	5.66783	5.66173	15.9206	14.0225	4.05869	8.23265	4.60264
NM_001284270	Tmem201	13.0887	11.1731	12.2739	8.48868	9.07992	8.93329	6.32882	6.15072	6.00301	7.43474	11.6368	9.7308	11.214	13.3779	13.4126
NM_001284272	Ttk	0.138127	0.0585237	0.0619785	0.0358101	0.0131494	0.0288476	0.0407618	0.0151842	0.00871588	0.111227	0.025501	0.0166944	0.0219587	0.0587856	0.0517176
NM_001284273	Tmem201	0.394224	0.141538	0.125743	0.616275	0.415206	0.778513	0.608733	0.302803	0.924162	0.544131	1.35523	0.701077	0.411664	0.817494	0.523749
NM_001284279	Rnf146	4.32444	3.80929	3.03218	3.97229	3.2478	3.14844	10.0217	6.23833	10.2607	8.08673	10.2849	10.4348	7.55443	9.60842	6.03525
NM_001284300	Aifm2	1.03821	1.39712	1.21557	1.03869	0.545654	1.27611	0.628964	0.839772	0.306661	0.0114461	0.514732	0.000264878	0.00983218	0.240143	0.0102432
NM_001284312	Ube2j2	2.16901e-10	2.02761e-11	1.40834e-09	0.0174917	7.566e-12	3.81176e-12	0.0231508	1.08236e-11	4.29546e-10	1.528e-12	5.85244e-09	0.0293428	0.0242215	0.0215389	0.0457152
NM_001284314	Ube2j2	0.0631773	0.0913599	0.128745	0.0851574	0.125911	0.0796149	0.544724	0.297134	0.635711	0.523645	0.356938	0.146767	0.998479	0.564699	0.362833
NM_001284319	Ncoa4	0.323621	0.15357	0.0185343	0.0890843	0.185524	0.0357421	0.176452	0.40128	0.327998	0.257764	0.506966	0.303605	0.103054	0.326961	0.230646
NM_001284328	Syncrip	11.5231	8.37589	7.06254	8.72295	7.98359	7.99836	8.27531	2.45617	7.21391	7.33648	7.54285	8.45183	9.74273	9.07538	5.45249
NM_001284329	Lin7a	1.77056e-05	7.1535e-08	1.83188e-12	5.02061e-11	1.17263e-13	3.00138e-09	0.0465493	0.0833428	0.0818116	0.0204546	9.8821e-05	9.43612e-06	7.93761e-06	0.0247929	0.109832
NM_001284332	Shisa5	2.19827	2.5442	1.54749	4.44896	4.36873	6.49792	8.64228	7.13613	9.67214	6.06799	4.58101	4.39962	7.05659	5.93729	5.41209
NM_001284344	Gas2l3	0.0482369	0.00917382	0.0104678	0.0356078	0.0423211	0.0586429	0.0450829	0.00119316	0.0284969	0.0513867	0.0062916	0.0197083	0.0308664	0.00719927	0.00366135
NM_001284345	Atp8a1	1.37902	0.77065	0.95583	1.01821	0.950546	1.40596	0.762456	0.600933	0.819142	0.608394	0.250768	0.265355	0.431933	0.333955	0.118112
NM_001284346	Dph3	0.612204	1.09402	2.3273	0.34513	0.255072	0.00622876	0.0809424	1.71041	0.298594	0.0600536	0.910994	1.40077	0.885653	0.625831	1.61094
NM_001284354	Shprh	0.221741	0.216301	0.423504	0.0621856	0.285901	0.0635759	0.186247	0.606069	0.335633	0.118218	0.254845	0.081978	0.261803	0.196878	0.232052
NM_001284359	Nprl3	0.334206	0.364003	1.1904	1.3837	1.27446	1.42593	0.742442	0.849642	1.61175	0.340148	0.143315	0.333101	0.0494554	0.120678	0.321196
NM_001284360	Nprl3	0.366641	0.212215	1.17049	0.449914	0.418099	0.634551	0.779001	0.0151964	0.439327	0.468151	0.108225	0.452711	0.0175312	0.00219724	0.0754931
NM_001284369	Atf2	4.72943	3.58058	3.55103	3.06671	2.73806	4.54016	2.81771	2.15047	2.79487	3.94339	6.41044	5.11403	4.70567	6.59532	3.20761
NM_001284370	Atf2	0.0275422	0.0100577	0.0168485	0.0197397	0.020793	0.015459	0.0496112	0.0248618	0.090478	0.0260714	0.0336303	0.0693475	0.0502484	0.0176786	0.013158
NM_001284371	Atf2	1.13735	0.703562	0.95834	0.626604	0.54672	0.697839	1.6893	0.853421	1.36425	1.04431	2.04108	2.07	1.47273	1.84292	0.935648
NM_001284372	Atf2	0.464373	0.174558	0.357063	0.464024	0.522418	0.44239	0.487602	0.209516	0.960562	0.382858	0.178362	0.277217	0.372823	0.0928631	0.133279
NM_001284373	Atf2	10.5961	8.90162	9.5767	8.01001	8.17015	8.42676	9.54242	4.57359	9.7489	8.15147	6.36616	5.50756	7.47965	5.40566	5.60797
NM_001284374	Atf2	0.509746	0.221822	0.182417	0.105256	0.228981	0.239203	0.240539	0.00345223	0.196288	0.0358394	0.0653742	0.321858	0.184079	0.206775	0.380336
NM_001284375	Atp13a5	0.0213759	0.00526492	0.0131502	0.0179715	0.00516624	0.0102714	0.0115894	0.0141958	0	0.00509984	0.00603115	0.0184779	0.0171769	0.00522399	0
NM_001284376	Atf2	0.0100967	0.0031913	0.00169602	0.00714257	0.010581	0.00807344	0.00282525	0.000824872	0.0025227	0.00345402	0.00082973	0.00100877	0.00344396	0.000505385	0.000990896
NM_001284380	Adra1b	0.0928564	0.114354	0.168313	0.0228316	0.0996968	0.0163399	0.176575	0.257757	0.164026	0.0382145	0.500593	0.347372	0.048856	0.0123621	0.421776
NM_001284381	Adra1b	0.00945798	0.0116476	0.0171437	0.00232553	0.0101547	0.00166431	0.0179852	0.0262542	0.016707	0.0038924	0.0509884	0.0353824	0.00497627	0.00125915	0.0429597
NM_001284383	3830406C13Rik	0.00267947	0.000407334	0.00924708	0.0173484	0.0164441	0.00253649	0.0350555	0.0199828	0.0109556	0.0465202	0.0170055	0.0541623	0.00619185	0.0234916	0.154196
NM_001284384	3830406C13Rik	0.000570572	8.67397e-05	0.00196913	0.00369429	0.00350174	0.000540131	0.00746485	0.00425525	0.00233293	0.00990623	0.00362129	0.0115337	0.00131852	0.00500234	0.0328359
NM_001284385	3830406C13Rik	0.00138772	0.00026746	0.00414634	0.00983799	0.00771967	0.00148333	0.0099648	0.00702835	0.00698332	0.0347544	0.0171753	0.0185267	0.00559484	0.00912701	0.0609821
NM_001284386	3830406C13Rik	0.000770942	0.00015909	0.000863706	0.00284499	0.00561156	0.000316078	0.00687574	0.00474558	0.00752788	0.0099428	9.13242e-05	0.00146407	0.00158239	0.00278673	0.00938087
NM_001284387	3830406C13Rik	0.259164	0.0766787	0.0530575	0.0314387	0.0746738	0.094635	0.114661	0.0385791	0.033947	0.0341584	0.123689	0.0376761	0.115578	2.33315e-10	2.24961e-10
NM_001284392	2020-09-04	0.000103008	0.0898687	0.0534868	0.498532	0.566488	0.0316456	0.0679599	0.00612028	0.0804725	0.0624519	0.0656492	0.239463	0.24204	0.104093	0.0876465
NM_001284393	Gngt2	0.105916	8.42475e-13	0.293135	8.16165e-05	2.32968e-08	0.30806	0.076073	0.0158445	1.12779e-20	2.31583e-07	0.0145205	4.19287e-09	5.58823e-17	0.147459	0.01298
NM_001284394	2020-09-04	2.38092e-11	3.06704e-11	9.61907e-11	1.62812e-10	2.27002e-11	2.48193e-12	8.71957e-06	1.1771e-09	4.08003e-10	1.757e-09	4.65018e-13	6.96142e-09	2.14361e-17	6.43852e-12	5.5391e-09
NM_001284397	Gngt2	6.46333e-10	0.0659816	0.248763	3.80151e-14	0.108717	6.16534e-09	1.05717e-06	0.169278	0.0432159	8.61548e-08	5.91857e-13	8.65491e-07	3.92279e-32	6.38309e-26	0.016868
NM_001284398	2020-09-04	1.05084	1.3459	0.716349	2.66638	2.48772	1.85499	0.549938	0.484208	0.29138	0.395806	2.94153e-08	7.2148e-10	0.113649	0.144232	0.357047
NM_001284399	Ddhd1	0.592052	0.284937	0.351636	0.18471	0.439988	0.409967	0.892433	0.555236	0.665902	0.856952	1.20302	0.934917	0.60283	0.743764	0.523581
NM_001284402	P2rx7	0.0123998	0.0132072	0.0268841	0.151337	0.040503	0.0224747	0.0162412	0.121231	0.104356	0.00369492	0.127921	0.0307053	0.100472	3.49376e-05	0.00537147
NM_001284409	Casp3	30.9964	29.2191	26.2723	23.5821	25.4023	23.7672	35	25.9869	34.5162	39.4841	34.1068	35.4569	41.7475	38.5141	36.7859
NM_001284410	Bcl2l11	3.00544	2.30722	3.31495	1.07911	1.38588	1.32712	1.74027	1.4517	0.965504	1.55083	1.49036	1.32658	2.06202	1.69561	1.89031
NM_001284411	Vps25	1.18151	1.38361	1.65118	1.33282	1.13678	1.12361	1.28336	1.23589	1.4893	1.30512	1.32104	0.634554	0.921943	0.343767	0.210662
NM_001284412	Vps25	0.937514	1.1113	0.227418	0.923739	0.258105	0.440917	0.910196	0.792044	0.635953	1.03462	0.854204	0.944965	0.758701	0.739607	0.985647
NM_001284414	Vps25	0.74897	0.807352	1.46162	0.714939	0.595906	0.537214	1.41091	1.48916	1.0643	0.899352	0.334086	0.269158	0.888302	0.389605	0.698463
NM_001284427	Smtn	0.642859	0.817689	0.893388	2.80017	2.60606	3.76878	3.25744	1.63055	1.97218	2.10737	8.6911	6.87754	1.69985	3.69858	4.51826
NM_001284428	Smtn	0.0662663	0.057785	0.139754	0.279557	0.398354	0.355732	0.0486113	0.104709	0.105224	0.0478762	0.0680708	0.0979397	0.0496662	0.14422	0.146406
NM_001284429	Smtn	0.136139	0.557833	0.564957	0.857002	1.31367	0.974436	0.251872	0.352612	0.18058	0.357572	0.0344455	0.0274234	0.121546	0.010112	0.089968
NM_001284503	Cask	1.25967	1.32759	1.27578	1.32115	0.961886	1.19766	1.36471	1.32047	1.73959	1.06655	0.846496	0.694963	0.619863	0.543147	0.577565
NM_001284504	Cask	0.503016	0.218654	0.256107	0.285272	0.32006	0.370511	0.477696	0.558213	0.744885	0.259679	0.334718	0.379184	0.141331	0.103281	0.0883334
NM_001284505	Cask	9.85704	9.64478	8.3572	7.50893	6.69348	8.30043	10.2126	9.85484	11.176	7.04053	8.03028	8.30751	6.35746	6.20659	5.64331
NM_001284506	Plxnb2	12.0084	9.17262	10.8087	21.8099	18.2705	21.6475	24.408	20.7902	21.0668	17.8815	17.6907	17.9567	16.6359	13.9783	13.2024
NM_001284507	Crabp1	4.69934e-15	2.42298e-16	3.09319e-11	3.59837e-12	1.93537e-13	1.93173e-13	8.46725e-15	1.70867e-13	6.36083e-15	9.47407e-17	1.9029e-16	1.58252e-16	1.35488e-16	1.63732e-20	1.08439e-14
NM_001284508	Cck	0	0	0	0	1.99616e-11	0	0	2.79341e-06	1.08997e-06	0	0	0	0	1.02796e-06	8.05805e-07
NM_001284519	Cmah	0.412277	0.250869	0.28054	0.177141	0.196262	0.148019	0.113745	0.0340431	0.104584	0.235216	0.212879	0.237001	0.898591	0.649173	0.269754
NM_001284520	Cmah	10.4815	6.1993	6.12631	4.05529	4.09436	4.28442	3.29201	0.985326	3.02736	6.80813	6.1633	6.85847	26.0631	18.7838	7.80337
NM_001284521	Larp4	2.41651	1.84923	1.20958	1.25155	1.40215	1.77151	4.09538	1.2783	3.11731	3.3804	6.16001	4.98723	5.06552	5.94258	3.97087
NM_001284522	Larp4	0.350708	0.218902	0.164166	0.478082	0.396214	0.440413	1.93385	0.401	1.573	1.63507	3.21365	2.98577	2.12979	3.0896	1.43717
NM_001284523	Larp4	3.14736	3.13154	1.96999	1.66831	1.82942	2.0515	4.68979	2.05492	3.97756	4.22613	6.06279	5.38881	5.66895	6.38059	4.26356
NM_001284524	Chit1	0	1.29473e-14	0	1.10487e-14	0	0.0350558	0	0	0	0	0	0	0	0	0
NM_001284525	Chit1	0.00344781	0.00849204	0.00530267	0.00724677	0.0124993	1.28024e-05	0	0	0	0	0	0	0.00461759	0	0
NM_001285412	Calu	1.48536	0.797472	0.775035	1.43568	1.43465	1.24089	2.40352	1.41729	1.95618	1.37075	0.91923	1.39516	0.73472	0.697522	1.07071
NM_001285413	Smagp	3.17377e-09	1.2044e-05	2.35325e-07	8.27936e-11	3.58043e-08	3.94885e-07	1.71337e-12	8.67997e-08	0.00117205	7.81642e-09	7.67806e-09	8.47088e-11	5.05621e-14	1.93268e-11	4.06016e-08
NM_001285414	Smagp	3.42166e-08	0.000129847	2.53704e-06	8.92605e-10	3.86006e-07	4.25726e-06	1.84719e-11	9.35791e-07	0.0126359	8.42689e-08	8.27774e-08	9.13248e-10	5.45112e-13	2.08363e-10	4.37727e-07
NM_001285416	Bdnf	0	0	0	0	0	0	0.00559114	0	0	0	0	0	0	0	0
NM_001285417	Bdnf	0	0	0	0	0	0	0	0	0.00555051	0	0.00604357	0	0	0	0
NM_001285418	Bdnf	0	0	0	0	0	0	0	0	0	0	0	0	0	0	0
NM_001285419	Bdnf	0	0	0	0	0	0	0	0	0	0	0	0	0	0	0
NM_001285420	Bdnf	0	0	0	0	0	0	0	0	0	0	0	0	0	0	0
NM_001285421	Bdnf	0	0	0	0	0	0	0	0	0	0	0	0	0	0	0
NM_001285422	Bdnf	0	0	0	0	0	0	0	0	0	0	0	0	0	0	0
NM_001285423	Esd	0.57272	0.603114	0.673068	0.934057	1.2275	1.4363	3.62721	4.7879	3.45405	3.39962	2.91804	2.08206	3.0855	3.37732	3.49121
NM_001285425	Tcf24	3.11268	2.33794	2.4742	0.693104	0.56608	0.555331	16.4416	24.8945	23.407	7.67621	19.0777	7.7968	0.635632	3.16331	2.25532
NM_001285426	Cacnb4	1.34282	0.841917	0.203249	0.26688	0.26618	0.134811	0.787711	0.615135	1.60874	1.1058	1.94093	1.1846	0.870015	1.05907	0.443569
NM_001285427	Cacnb4	0.218837	0.0444602	0.16692	0.0186347	0.0309697	0.0862025	0.255731	0.0945555	0.0619146	0.135429	0.261202	0.267054	0.193748	0.0462708	0.0798636
NM_001285428	Cacnb4	1.33007	0.414652	0.32964	0.194963	0.176571	0.21865	0.780718	0.224445	0.753989	0.715054	1.74711	1.29185	0.477809	0.555646	0.0653237
NM_001285429	Eef1d	1.20343	0.611484	1.69842	0.475201	0.726123	1.25572	0.664151	0.584628	1.15332	0.186617	0.830691	0.369197	0.623215	0.413474	0.514605
NM_001285430	Eef1d	4.25468	5.45003	5.12787	3.75451	4.41302	5.04352	2.13776	1.76868	1.61493	2.87109	1.29684	1.68532	2.34968	3.20721	3.70471
NM_001285431	Eef1d	0.00416003	0.178268	0.00102794	0.0202005	0.137645	0.0036538	0.0393932	0.0232456	0.124666	0.125575	0.0695624	0.00491735	0.147386	0.13544	0.311103
NM_001285432	Eef1d	6.64138	5.6598	6.02113	6.61193	5.13214	7.80445	3.88147	5.76702	4.36384	5.43095	4.97709	5.48395	5.67712	6.43962	5.35278
NM_001285433	Eef1d	0.0229731	0.359699	0.314815	0.305861	1.32718	0.154365	0.460654	0.489955	0.693608	0.818392	0.525181	0.0771104	1.00893	0.147861	0.368704
NM_001285434	Eef1d	0.273541	0.107581	0.306219	0.129195	0.263813	0.245866	0.470325	0.545477	0.347321	0.353373	0.709944	0.496842	0.490475	0.40891	0.300842
NM_001285435	Adamtsl5	0.0221127	0.0670744	5.28782e-05	0.225914	0.645658	0.235135	0.0983264	0.0466513	0.0275718	0.0950379	0.0373397	3.00221e-06	0.000273008	7.10947e-07	0.000171396
NM_001285436	Rbfox3	0.0912992	0.0234279	1.15815e-05	5.0399e-06	5.44205e-16	0.000322044	1.5557e-05	0.00459153	0.0192507	0.000141306	0.000276009	0.000478932	0	0	1.26286e-13
NM_001285437	Rbfox3	0.0496527	5.98786e-06	3.04776e-06	0.0532163	0.0224598	3.47583e-14	0.000218575	0.0645111	7.20587e-17	0.00198536	0.00387792	0.00672899	0	0	1.77432e-12
NM_001285438	Rbfox3	0.0266533	6.0707e-05	0.00154523	0.000737881	7.96758e-14	0.0471497	0.122404	1.96143e-07	7.50886e-16	0.0206883	0.0404098	0.0701193	0	0	0.0227212
NM_001285441	Rangrf	1.54844e-22	6.65785e-23	0.0731458	0.0641682	0.0689356	6.01742e-18	2.94156e-13	1.0198e-10	1.26205e-09	7.18227e-10	1.73979e-08	1.7154e-12	0.0980055	1.90637e-10	1.01086e-08
NM_001285442	Rangrf	0.0601381	0.0530667	0.610872	0.73563	0.655016	0.262778	0.000144613	9.38831e-05	0.338444	0.502703	3.93778e-07	3.12939e-05	0.000279869	0.000107225	0.000111442
NM_001285443	Rangrf	0.0271759	0.159302	0.0133864	0.00279715	0.00162648	0.00232505	4.01735e-05	0.000178089	9.50553e-05	2.43839e-06	2.74633e-09	6.4435e-07	0.000283944	5.70581e-06	3.84596e-05
NM_001285446	Cbfa2t2	2.70185	2.75104	2.77644	2.18806	2.02524	2.65323	1.82236	1.65809	1.7387	1.90872	0.505943	0.659951	2.26918	0.723264	1.70715
NM_001285452	Tmem33	1.97511	1.95551	1.60231	1.69327	1.85393	1.66229	2.07184	1.75952	2.35808	3.14086	1.81116	2.18542	4.03451	2.92614	2.69449
NM_001285453	Bad	11.373	14.7256	13.9459	10.6078	14.3	12.6236	17.2613	25.3339	19.7065	15.7814	11.1484	11.3463	9.81937	6.47499	12.1576
NM_001285454	Mapt	1.14105e-07	0.0361281	1.34033e-07	0.0021	6.06557e-05	0.000192826	0.000263631	0.000763399	0.0619599	1.34117e-07	4.83021e-07	0.0222715	0.0358324	0.0209428	0.00067822
NM_001285455	Mapt	0.079513	0.0242107	0.145737	0.00175008	0.0221834	0.00226579	0.112253	0.00304443	0.0015695	0.00225813	7.11716e-05	0.00162665	2.69237e-06	0.00182907	0.0694099
NM_001285456	Mapt	0.175063	0.058227	0.00293625	0.00372738	0.00593929	0.020105	0.0225949	0.00965652	0.0162546	0.000455655	0.0752033	0.113942	0.000499748	0.0118036	0.0103083
NM_001285457	Gfra1	25.4726	17.8267	24.0801	6.13771	4.10584	5.05729	8.68185	5.31099	5.89105	7.92743	7.18494	6.09368	10.0438	7.25689	2.54518
NM_001285458	Fmn1	0.272985	0.266127	0.255352	0.269021	0.079956	0.190895	0.111204	0.0224115	0.0296779	0.0730013	0.222914	0.154301	0.0326841	0.0316497	0.000375753
NM_001285459	Fmn1	0.432408	0.486031	0.334328	0.84453	0.969936	0.83243	1.45477	1.12075	1.36473	0.866141	1.53546	1.29473	1.45231	1.7296	2.31733
NM_001285463	Carf	1.0796	0.69832	0.53686	0.67284	0.584366	0.568607	0.950393	0.162907	0.488169	0.506521	0.396066	0.426791	0.473067	0.105967	0.318661
NM_001285466	Dennd6a	0.225097	0.264449	0.321174	0.232003	0.17001	0.104424	0.491324	0.0901606	0.449171	0.486497	0.88077	0.862379	0.56222	0.427132	0.113287
NM_001285467	Dennd6a	0.156465	0.132927	0.112835	0.125869	0.0756401	0.0781905	0.237969	0.0482281	0.244793	0.225932	0.448802	0.423272	0.230604	0.1796	0.0580742
NM_001285469	Steap2	0.118471	0.0375958	0.0503681	0.129952	0.10438	0.227393	0.296516	0.0438351	0.213856	0.180312	0.412714	0.478074	0.196903	0.395954	0.148445
NM_001285470	Steap2	0.0721799	0.0149912	0.0847001	0.0571855	0.064878	0.052251	0.138883	0.0692218	0.105054	0.214841	0.17555	0.332814	0.170657	0.1811	0.272909
NM_001285471	Steap2	5.45104e-10	1.67187e-07	1.32664e-06	5.01628e-14	0.0468792	0.0142871	5.03744e-12	5.21777e-09	1.26931e-09	0.0147309	1.13777e-17	9.06916e-16	9.92306e-11	0.0123039	1.51006e-09
NM_001285472	Tbx1	0.000792769	2.86348e-14	4.18801e-12	0.0246874	0.000238641	3.8002e-05	0.00424544	0.00175494	0	0.000945692	0.00447356	0	0.00419487	0.005741	0.0134779
NM_001285473	Carf	0.199013	0.381825	0.247833	0.177358	0.477575	0.439212	1.08698	0.375098	1.22615	0.709999	0.130928	0.279689	0.37515	0.26365	0.354718
NM_001285476	Tbx1	0.00639804	0.0420808	0.0315317	1.84145e-06	0.00157118	0.000258847	2.01392e-17	0.0141632	0	0.0076322	0.0361039	0	1.98993e-17	4.77386e-11	0.000190119
NM_001285478	Hp1bp3	4.71242	4.29117	4.32318	4.30212	5.24091	5.0875	3.72911	4.8732	4.25545	3.09079	4.46659	4.50179	3.33764	4.19522	4.92008
NM_001285479	Hp1bp3	2.07281	1.30568	1.39874	1.93668	2.04846	2.24093	1.92382	1.94169	2.03449	1.54384	2.64928	2.90288	1.35229	2.0946	2.07461
NM_001285480	Hp1bp3	0.932799	1.02664	0.581948	0.872247	1.02951	0.520188	1.91969	0.997009	2.03351	1.21565	1.19254	1.01628	0.803351	1.10178	2.09368
NM_001285481	Hp1bp3	2.22031	2.75586	2.52653	2.59004	3.43034	2.29621	1.7274	1.66364	1.58022	2.07433	1.38181	1.3026	1.01942	0.956591	1.07282
NM_001285482	Htr1d	0.000297853	0.000220086	9.16183e-05	0.00075125	7.73317e-07	3.76958e-08	8.07435e-05	0	7.71824e-05	7.10616e-05	8.40386e-05	8.58243e-05	7.97817e-05	7.27916e-05	0
NM_001285483	Htr1d	0.0059318	0.00438305	0.0018246	0.0149613	1.54008e-05	7.50718e-07	0.00160802	0	0.0015371	0.00141521	0.00167365	0.00170921	0.00158887	0.00144966	0
NM_001285484	Htr1d	0.0304934	0.0225318	0.00937964	0.0769109	0.0898488	0.119127	0.00826631	0	0.00790173	0.00727509	0.00860364	0.00878646	0.00816784	0.00745221	0.00791565
NM_001285487	Mknk1	5.56785e-05	4.39211e-05	0.115286	0.0557301	0.00105858	0.0545789	0.00323644	0.000812905	0.000937841	0.00481242	0.0027206	0.00282264	0.0899816	0.000198117	0.0710025
NM_001285488	Mknk1	0.00494902	0.00483899	0.0372661	0.0320821	0.103725	0.0217556	0.205168	0.345281	0.218292	0.652969	0.830222	0.242948	0.509264	0.0475607	0.350669
NM_001285489	Nap1l4	66.5015	69.0351	64.0961	52.2226	57.0003	62.8525	41.8037	46.702	38.0749	41.8169	41.0126	40.4531	42.4805	41.8404	45.2884
NM_001285490	Nap1l4	1.77085	3.7657	2.24616	2.97654	3.35935	2.72719	2.28854	2.38476	2.27236	2.95016	2.22174	2.66831	2.73397	2.40209	2.85935
NM_001285491	Gnb1l	0.00883666	0.000708646	0.000309232	0.00210641	0.00193253	0.00185104	0.0324684	0.0117181	0.00549186	0.0602968	0.0230078	0.00367093	0.0702627	0.0447144	0.00461631
NM_001285493	Gnb1l	0.042283	0.000126707	1.5841e-05	0.0339141	0.00032031	6.93658e-05	0.00300314	0.000346751	9.89184e-05	0.00614487	0.163427	0.0704421	0.113079	0.131358	0.0774638
NM_001285494	Gnb1l	0.00195615	0.224348	0.00126462	0.00143049	0.000170204	0.00844071	0.0969438	0.00546637	0.00706034	0.013602	0.0334535	0.0542999	0.00477898	0.0154179	0.0036706
NM_001285496	Mpl	0.00327271	0.0275428	0.00251668	0	0.00197742	0	0	0	0	0	0	0	0.00219154	0.00199953	0.0015674
NM_001285497	Mpl	0.0133442	1.27175e-10	0.0102615	0	0.00806272	0	0	0	0	0	0	0	0.00893578	0.00815286	0.0063909
NM_001285498	Tead2	5.77584	3.9807	4.04171	3.44832	3.71794	3.65619	3.59979	3.89484	4.05339	5.82988	6.26284	9.27311	6.60963	8.5393	9.66973
NM_001285500	Tead2	0.105274	0.00935401	0.00488494	0.340157	0.372593	0.356968	0.763661	0.421435	0.594971	0.96508	1.53419	1.67867	0.572162	1.24469	1.12511
NM_001285503	Nde1	5.37056	5.08204	3.30208	4.43794	6.32953	6.15207	5.37505	2.0421	3.82467	4.375	3.86337	5.08225	4.69087	4.51068	2.90046
NM_001285504	Nde1	0.368762	0.271858	0.872881	0.552647	0.246417	0.426463	0.0243342	0.647768	0.140317	0.647448	0.378395	0.687896	0.508682	0.176186	0.536506
NM_001285505	Rps6ka1	0.372138	0.978951	1.20329	0.302474	0.799098	0.207551	2.26147	1.93313	1.53977	2.30607	2.13315	2.2309	2.19802	1.82987	2.4552
NM_001285506	Rps6ka1	1.29734	1.17705	0.0762005	1.50539	0.900896	0.449076	3.65001	0.793591	3.36896	3.46445	5.95899	6.93773	2.77457	5.43384	2.26959
NM_001285507	Cops2	20.4592	15.3156	15.282	16.3644	14.7984	14.7837	28.5722	17.5917	27.7454	25.1815	30.4327	32.021	24.5301	26.9787	20.4493
NM_001285511	Cnot6l	2.27672	1.91046	1.47413	1.96327	1.82063	2.43259	2.66388	0.930532	2.45607	2.34219	1.63036	1.70904	1.78671	1.81973	1.03418
NM_001285512	Cops2	0.416116	0.609951	0.64234	0.482445	0.661515	0.448424	0.466477	0.518524	0.325605	0.246179	0.311789	0.314773	0.342007	0.335437	0.69578
NM_001285513	Cops2	0.647438	0.390203	0.522713	0.364789	0.280992	0.339892	0.288458	0.240565	0.450522	0.336452	0.256821	0.809525	0.183184	0.056923	0.427813
NM_001285514	Cnot6l	1.11996	1.13106	0.959356	1.62232	1.83014	2.04351	2.06929	0.49606	2.4956	1.5858	1.05035	1.03109	1.94339	0.884537	0.720528
NM_001285517	Nr1h2	10.795	11.015	12.4195	9.19191	8.04753	7.21943	10.4464	12.2018	11.2758	7.50335	8.6249	7.76702	10.1333	8.38345	10.983
NM_001285518	Nr1h2	5.77136	5.18586	6.73809	3.78969	3.72415	4.16725	6.66559	8.87715	8.08896	6.12092	5.00145	5.35023	5.6382	6.82543	7.43215
NM_001285519	Nr1h2	2.54001	1.95588	3.30074	1.34472	3.21651	3.16428	5.65271	7.59345	4.64176	3.21949	4.19891	4.7845	3.61039	5.18654	4.65176
NM_001285520	St3gal3	0.0437728	0.116226	0.266493	0.06219	0.200694	0.21003	0.0949353	0.163419	0.0840308	0.188492	0.119655	0.133593	0.0567771	0.28642	0.0606635
NM_001285521	St3gal3	2.23393	1.86113	1.25765	1.22776	0.88471	1.01711	0.856739	0.875309	1.07969	1.07902	1.66084	1.29399	1.40686	1.15357	2.01141
NM_001285529	Tle1	0.821448	1.46944	0.930004	1.99888	1.90988	1.64509	0.753563	0.886739	0.939498	0.636731	0.919032	1.16249	0.71986	0.691019	0.986946
NM_001285530	Tle1	0.0158251	0.038452	0.0193987	0.0812743	0.0692579	0.0531019	0.0700325	0.0567414	0.0877303	0.0709418	0.0577879	0.062476	0.0321083	0.0306164	0.0389789
NM_001285531	Tle1	10.7597	12.715	12.1192	19.3646	20.9533	22.5337	11.4155	12.1377	12.2188	11.2359	8.98651	8.79826	11.2759	9.0543	12.8524
NM_001285532	Tle1	0.0955052	0.563095	0.619869	0.428655	1.05999	0.579459	0.182867	0.372736	0.629577	0.097897	0.153298	0.705857	0.821245	0.396789	0.246663
NM_001285776	Serpinh1	2.96253	2.72611	2.09914	3.47372	3.97962	5.08657	8.95337	4.50653	10.8976	6.85095	19.9733	14.2225	9.13108	13.4559	10.0026
NM_001285777	Gls2	0.00394357	0.000239231	0.00418263	0.000546498	0.00532819	0.00522789	0.00441936	0.0767774	0.219329	3.87227e-05	0.00603662	0.00997848	0.000564586	0.0306117	0.0192682
NM_001285779	Gls2	0.0669293	0.382186	0.276108	0.0192788	0.460342	0.0209785	0.0981312	0.0135267	0.00157139	0.00221896	0.000737885	0.0111154	0.00749371	0.128298	0.0606454
NM_001285780	Thoc7	2.50706e-05	5.76714e-06	1.84385e-05	0.000153894	9.91811e-05	9.24952e-05	0.00154191	0.000962711	0.000824372	0.00163233	0.00129045	0.000947264	0.00059972	0.0018494	0.00213677
NM_001285783	Pars2	0.787889	0.241855	0.80311	0.375197	0.414571	0.561645	0.454098	0.540666	0.6072	0.251437	0.423692	0.442541	0.357434	0.520322	0.420815
NM_001285784	Pars2	0.272809	0.0326989	0.496777	0.519932	0.832662	0.214611	0.43236	0.0189572	0.659419	0.537942	0.00591743	0.506419	0.978105	0.158247	0.744689
NM_001285785	Arhgap9	6.99716e-16	2.70848e-09	4.72666e-09	1.7664e-09	8.93513e-09	0.0471806	0.0350234	3.82364e-11	4.5586e-07	8.25193e-11	2.14444e-08	1.99092e-08	3.33134e-08	3.7149e-08	1.19129e-08
NM_001285788	Ildr1	0.00194032	0.00477339	0.0350206	0.0568465	0.112071	0.00520504	0.00350661	0.00343214	0.00167598	0.0101721	0.0748067	0.000931817	0.00519727	0.101133	0.00929277
NM_001285791	Ildr1	0.0178314	0.043867	3.31905e-10	0.000142699	0.000222101	8.43427e-07	0.0322255	0.031541	0.0154021	0.093481	0.000154415	0.00856331	0.0477624	8.73542e-08	0.0853997
NM_001285792	Wnt11	0.506813	0.438406	0.313643	3.92834	5.87012	5.30974	0.214143	0.18702	0.00257485	0.000127289	0.00244551	0.000879613	0.269162	0.153849	0.466006
NM_001285793	B4galt4	2.20263	1.58055	2.40529	2.17689	1.76943	2.21165	2.39465	1.58777	2.03385	1.71883	1.10182	1.60534	1.25259	0.646419	1.49921
NM_001285794	Wnt11	0.600892	1.03245	0.910648	3.80035	7.14967	4.46751	0.00916123	0.067266	0.00260371	3.61049e-07	3.20929e-13	0.0571182	0.262043	0.128146	0.64079
NM_001285795	Wnt11	8.26076e-06	0.0375387	1.00075e-06	0.41152	0.774074	0.379517	0.048968	0.0614354	1.26694e-05	4.48706e-09	1.10094e-06	2.43494e-06	0.000293561	0.0368467	0.101081
NM_001285797	Zfp27	0.913381	1.15258	0.758074	0.604236	1.0226	0.610302	0.885292	0.223845	0.540365	0.99044	0.632662	0.825428	0.653915	0.515909	0.522772
NM_001285798	Zfp27	0.276699	0.22991	0.214244	0.115485	0.0130745	0.15654	0.0828147	0.0141495	0.114566	0.226191	0.206381	0.119893	0.192489	0.0614206	0.147075
NM_001285800	Polr1e	0.111454	0.122158	0.119438	0.00129463	0.175373	0.0136851	0.00986668	0.0113431	0.194893	0.00593877	0.125076	0.0117765	0.0593777	0.0211892	0.00995493
NM_001285804	Chchd7	5.50596e-07	1.61809e-05	0.176267	2.14117e-07	4.00067e-08	0.295995	0.169651	5.05857e-07	0.203727	0.329666	0.00216767	0.000691448	0.494055	0.567716	0.131559
NM_001285805	Zbtb20	5.75557	3.21814	3.29999	1.98424	2.02371	2.88184	3.09321	4.09506	5.09253	3.61772	6.95721	5.30139	2.80833	4.53094	2.43247
NM_001285806	Grk3	0.609765	0.416928	0.287328	0.79873	0.833185	1.12732	0.246573	0.175788	0.648879	0.108521	0.0908028	0.13725	0.100553	0.332975	0.103316
NM_001285807	Dtna	0.0632361	0.000664042	0.20944	0.00011186	1.68458e-06	6.985e-07	9.39722e-05	4.15293e-06	0.0347092	0.0946643	0.0199176	2.00839e-06	8.0033e-06	1.565e-06	4.05925e-06
NM_001285808	Dtna	1.67682	0.788616	1.8201	0.268968	0.0508232	0.0706313	1.22301	0.559059	1.27435	0.652167	0.912459	0.653676	0.339516	0.36056	0.15211
NM_001285810	Dtna	1.24377	0.724129	0.92097	0.0471912	0.0112306	0.125521	0.346789	0.171926	0.390229	0.207154	0.0685716	0.0818514	0.0799965	0.0391671	0.0701513
NM_001285811	Dtna	2.37738e-08	4.9831e-09	8.90206e-11	6.56173e-10	2.75591e-08	5.36687e-10	8.79187e-09	1.57882e-07	0.00193506	7.00921e-08	0.024409	7.30722e-11	3.29261e-10	3.79401e-09	3.12533e-09
NM_001285812	Tmem53	0.365396	0.00121955	0.260259	0.115232	0.117547	5.76861e-08	0.439561	0.384759	0.261146	0.431469	0.469416	0.250886	0.00135671	0.294941	0.151657
NM_001285813	Dtna	0.00298767	0.00332872	0.00146445	0.000702965	0.000404975	0.00142788	0.0034802	0.000652387	0.00311912	0.00154986	0.000634089	0.000701162	0.00152095	0.000223374	0.000234516
NM_001285814	Tmem53	0.181374	5.55548e-05	1.33283e-08	1.10806e-07	1.55254e-08	2.6278e-09	4.51261e-06	2.0801e-06	0.101715	1.81271e-06	9.31275e-09	0.00113284	6.18027e-05	4.65517e-13	3.7842e-06
NM_001285815	Tmem53	2.88958e-07	2.44025e-05	1.64198e-09	4.86713e-08	6.81951e-09	1.15426e-09	1.56356e-07	0.185072	4.60204e-08	3.58659e-07	1.31594e-09	2.66157e-09	2.71468e-05	2.04478e-13	1.66221e-06
NM_001285816	Tmem53	2.42282e-08	2.63356e-10	1.50207e-10	3.49271e-09	7.41731e-14	5.1964e-13	1.38965e-07	6.70486e-09	2.56741e-08	6.6435e-08	5.47848e-10	3.42182e-08	1.12796e-05	2.73436e-15	8.23291e-07
NM_001285817	Dtna	6.40244	3.52014	5.06176	0.412065	0.193627	0.247693	3.39939	2.93416	3.64214	1.85788	2.479	3.24639	1.6327	1.94967	0.642466
NM_001285825	Snrpa	22.2633	26.8112	25.4083	23.4807	19.1734	20.7378	15.798	15.85	15.711	16.9829	18.4331	18.0631	21.6358	21.9592	24.9413
NM_001285826	Ppil3	1.55709	1.39876	1.55048	0.80192	1.11728	0.666559	1.00618	1.15657	1.18746	1.14249	1.32423	0.668215	1.03009	0.998123	1.49919
NM_001285827	Ppil3	9.33548	12.8666	11.2247	10.7612	9.76012	8.40484	7.07047	9.27388	8.88856	9.542	7.71814	10.0258	11.4644	10.722	10.4328
NM_001285831	Far1	1.32878	1.07296	0.827124	0.697933	1.05583	0.946638	3.0274	1.03051	2.30442	1.66783	1.26499	0.416948	1.59428	0.518333	0.955867
NM_001285833	Nox4	0.00169527	0.039094	0.00108765	0.0130918	0.104021	0.0887101	0.0161645	0.0863488	0.00837361	0.00171109	0.000524277	0.0809254	0.0157976	0.026304	0.015965
NM_001285835	Nox4	0.437427	0.547841	0.510091	0.714423	0.853049	0.306548	0.629519	0.157846	0.277411	0.338523	0.026273	0.0398455	0.220289	0.283845	0.407462
NM_001285839	Osgepl1	3.83348	4.16209	3.88365	3.11526	2.75056	2.50231	3.99519	2.60089	2.60127	3.43004	3.70709	4.50322	3.64525	4.49042	3.67015
NM_001285840	Sybu	2.41587e-09	5.38961e-15	7.24924e-09	8.25981e-05	0.000305485	7.21185e-09	0.000216443	1.56512e-08	3.0535e-08	1.68681e-08	6.16656e-08	0.0175293	1.26253e-08	6.88253e-09	1.8837e-05
NM_001285841	Sybu	0.00443347	9.89073e-09	0.0133034	3.11404e-05	0.000211401	0.0132348	1.07554e-08	0.0287223	0.0560362	0.0309554	0	0	0.0231694	0.0126305	0
NM_001285842	Sybu	0.000204726	4.56728e-10	0.000614318	1.43798e-06	9.76196e-06	0.000611149	4.96659e-10	0.00132632	0.00258761	0.00142944	0	0	0.0010699	0.000583242	0
NM_001285843	Sybu	5.20833e-05	1.16194e-10	0.000156285	3.65829e-07	0.000360312	0.000155479	1.26352e-10	0.000337422	0.0006583	0.000363656	0.00132944	0	0.000272188	0.00014838	0
NM_001285844	Sybu	0.000482114	1.07556e-09	0.00144667	3.38633e-06	0.00333526	0.00143921	1.16959e-09	0.00312338	0.00609362	0.00336622	0.0123061	0	0.00251953	0.00137349	0
NM_001285845	Paqr7	0.118888	0.189291	0.558324	0.342155	0.242867	0.264237	0.292325	0.200883	0.223056	0.117912	0.628856	0.223308	0.383007	0.105508	0.261361
NM_001285846	Paqr7	0.00216987	0.00438767	0.0122733	0.00468139	0.000574975	0.0116747	0.00854809	0.00772349	0.0255445	0.00529925	0.0202656	0.00920896	0.00470195	0.042332	0.00230093
NM_001285847	Paqr7	0.00352468	0.281268	0.0199364	0.117272	0.000933969	0.188135	0.766774	0.767877	0.0414931	0.456134	0.032919	0.0149588	0.231996	0.453085	0.0963365
NM_001285849	Paqr7	0.0059772	0.0336524	0.0941339	0.0359058	0.00203949	0.000641449	0.0114915	0.0149704	0.195924	0.117578	0.155434	0.070631	0.0360626	0.158937	0.0010499
NM_001285852	Sgip1	0.00075997	0.000270701	0.0347089	6.20682e-05	2.86532e-05	5.05733e-05	5.24839e-06	1.53614e-05	0.000193627	0.00848094	6.60539e-05	0.000471003	1.47442e-05	0.000337046	0.000424206
NM_001285853	Matk	0.11014	0.273193	0.201454	0.256852	0.00150883	0.0603724	0.996599	0.000681663	0.434708	0.308621	0.0368818	0.017007	0.291324	0.192803	0.0670494
NM_001285854	Matk	1.45345	1.10162	1.33829	0.519105	0.497761	0.781069	0.806336	1.23112	0.603171	0.141335	0.27763	0.70086	0.0918903	0.209129	0.0647001
NM_001285855	Matk	0.242435	0.0714071	0.185081	4.93258e-09	1.06801e-06	0.000512207	0.173396	0.24206	0.20295	0.167936	0.216542	0.00301703	0.00147941	0.0043046	0.0559954
NM_001285857	Syt8	0.00628816	0	1.76429e-10	0	0	1.37805e-10	0	0	0	0	3.92282e-16	0	0	0	1.0988e-10
NM_001285858	Syt8	0.00422908	0	1.18657e-10	0	0	9.26805e-11	0	0	0	0	2.63827e-16	0	0	0	7.38997e-11
NM_001285859	Sgip1	0.00978223	0.290597	0.0174398	0.0229103	0.0491511	1.02873e-07	0.152474	0.00632542	0.0600049	0.0356958	0.0474275	0.00316701	0.0219473	0.0567874	0.0316181
NM_001285860	Sgip1	0.230712	0.0715543	0.083606	0.041877	0.089841	0.0291525	0.429277	0.0878014	0.176366	0.00157593	0.123195	0.00578887	0.0401161	0.142812	0.0904726
NM_001285861	Syt8	0.00606465	0	1.70158e-10	0	0	1.32907e-10	0	0	0	0	3.78338e-16	0	0	0	1.05975e-10
NM_001285862	Sgip1	0.352164	0.138188	0.0610302	0.0747567	0.00728114	3.25058e-05	0.552845	0.366113	0.559957	0.236604	0.407904	0.615982	0.306745	0.266153	0.163303
NM_001285863	Pphln1	1.72876	0.901161	0.634937	0.602815	0.853808	0.569345	1.93907	0.715661	1.11511	0.62913	1.63029	0.97388	3.78293	3.17446	2.62619
NM_001285864	Pphln1	0.464496	0.173743	0.289871	0.692533	0.365535	0.476785	1.40302	0.436325	1.9766	1.32136	2.07623	1.85684	2.17774	2.29478	1.04896
NM_001285865	C77080	3.47617	3.98732	4.29899	2.76521	4.11652	2.95704	6.0638	4.43018	4.83548	6.16204	5.2151	6.31356	7.04721	6.43111	8.57648
NM_001285866	C77080	0.508834	0.60756	0.0947851	0.427135	0.370403	0.290883	0.317886	0.343598	0.840474	0.628275	0.994849	0.787564	1.11921	0.965456	1.28528
NM_001285867	C77080	0.301324	0.45341	0.331966	0.955817	0.725214	0.505105	0.962483	0.604957	0.691368	0.779098	1.06695	0.938205	0.595736	0.98171	0.805865
NM_001285870	Trim3	3.18898	3.90698	3.01129	3.81861	3.86734	3.78867	5.81197	6.42893	6.89278	5.75004	4.38763	4.50864	5.42995	3.87294	4.68836
NM_001285871	Trim3	0.28147	0.0940719	0.148462	0.306703	0.229953	0.140953	0.158362	0.41636	0.248466	0.202321	0.287595	0.130134	0.124529	0.104886	0.18203
NM_001285872	Pafah2	0.109326	0.0412403	0.0965933	0.0804212	0.498373	0.506524	0.555394	0.187657	0.0764465	0.114357	0.380055	0.224009	0.0305376	0.0420326	0.0521284
NM_001285873	Trim3	0.000570217	0.253315	0.00779576	0.0016768	0.162788	0.138534	0.178143	0.0532767	0.239369	0.0849825	0.0669234	0.000340323	0.0897336	0.0505847	0.0662827
NM_001285874	Pafah2	0.210853	0.103552	0.138423	0.201931	0.253145	0.55709	0.566495	0.353178	0.19195	0.287147	0.258716	0.562485	0.0766787	0.389665	0.363909
NM_001285875	Pafah2	0.167279	0.12202	0.12186	0.233963	0.0893396	0.0338248	0.109878	0.19551	0.2964	0.0652479	0.318168	0.164157	0.107634	0.820547	0.194147
NM_001285877	Pafah2	0.043438	0.0638206	0.195725	0.00687458	0.0258728	0.00530948	0.0276189	0.0304186	0.00951591	0.00142432	0.166469	0.264761	0.00488611	0.0126607	0.0954534
NM_001285881	D630023F18Rik	0.0253531	0.0546397	0	0.0199831	0.0990685	0.0152282	0.117645	0.112248	0.287426	0.307666	0.388659	0.410925	0.211318	0.537057	0.118335
NM_001285882	D630023F18Rik	7.44863e-19	1.22641e-15	0	0.0629717	0.0297058	0.0719817	0.0353596	3.18883e-33	0.258785	0.113422	0.0995765	2.92987e-31	0.190086	0.284511	0.0671264
NM_001285884	Med15	0.53773	0.562405	0.45768	0.83167	0.740103	0.502932	1.6455	1.2753	1.52905	1.22089	4.36539	3.628	1.81139	3.10474	2.46578
NM_001285885	Zmym6	6.75076	3.97673	5.09733	3.58084	3.74425	3.9429	5.42017	4.22882	5.1496	3.56443	5.58014	4.23242	3.54444	3.98124	2.08323
NM_001285886	Med15	0.000103181	0.0497806	0.0590207	0.0437135	0.0463722	0.150909	0.368711	0.358567	0.518592	0.426076	1.3853	1.97024	0.674334	1.96568	0.508959
NM_001285887	Zmym6	0.160887	0.0480361	0.187801	0.0900144	0.0283948	0.0782297	0.174092	0.0669949	0.23355	0.118629	0.211119	0.0608555	0.0676843	0.0778647	0.316894
NM_001285888	Zmym6	0.120539	0.0655189	0.13909	0.0837406	0.276364	0.169473	0.281621	0.142992	0.382704	0.220955	0.192035	0.566196	0.185248	0.173673	0.243742
NM_001285890	Pde1b	0.00254942	0.00187865	0.00211508	0.000235376	0.00205967	0.000928338	0.000901455	0.000880012	0.00076754	0.000570061	0.000608137	0.000203395	0.00139198	0.00131441	0.00090442
NM_001285891	Sae1	0.99638	1.87756	1.38959	1.43983	0.860445	1.25159	1.76089	1.68834	1.57356	1.55983	1.91909	1.6837	3.13126	1.78262	2.42627
NM_001285892	Sae1	1.20221	1.17531	1.31588	1.44275	1.66576	2.51222	3.10017	3.99152	3.04044	4.92119	8.48126	6.44974	3.77553	7.73883	6.35654
NM_001285893	Vps8	3.86124	3.10942	3.17424	4.44122	4.44229	4.64987	5.11466	5.46913	6.11947	3.77718	3.33862	2.8144	1.94128	1.86344	2.69214
NM_001285894	Vps8	0.0909692	0.422052	0.166098	0.207062	0.263855	0.238057	0.332803	0.0137587	0.192746	0.106777	0.109015	0.167775	0.187908	0.0309405	0.161164
NM_001285895	Calr4	0.120799	0.113345	0.106164	0	0.00695131	0.0276409	0.0155938	0	0	0.00686197	0.0324603	0	0	0.014058	0.0220398
NM_001285896	Calr4	0.0858392	0.0805424	0.0754393	0	0.00493954	0.0196414	0.0110808	0	0	0.00487606	0.023066	0	0	0.00998954	0.0156613
NM_001285897	Calr4	0.000219766	0.000206205	0.00019314	0	1.26463e-05	5.02862e-05	2.83692e-05	0.00661272	0	1.24837e-05	5.90539e-05	0	0	2.55753e-05	4.00962e-05
NM_001285898	Calr4	0.000174278	0.000163524	0.000153164	0	1.00287e-05	3.98778e-05	2.24973e-05	0.00524399	0	9.89981e-06	4.68307e-05	0	0	2.02817e-05	3.1797e-05
NM_001285899	Eri3	0.191463	0.132329	0.33405	0.115831	0.256309	0.137244	0.0159107	0.0218248	0.299102	0.00970031	0.00801833	0.150513	0.143878	0.0127355	0.321535
NM_001285901	Eri3	1.19965	0.891771	1.06623	2.75138	1.4895	1.58099	3.67578	3.66958	5.57516	5.39152	5.59932	9.06715	5.43141	7.94265	5.36004
NM_001285902	Eri3	0.0145446	0.0213132	0.0302775	0.122784	0.134014	0.0682118	0.088693	0.261474	0.0751692	0.0980483	0.00897882	0.196414	0.0501935	0.403884	0.160334
NM_001285904	Pih1d1	0.163692	0.3002	0.273811	4.96319e-05	0.635975	0.114518	0.165131	0.710486	1.06277	0.152792	0.200007	0.168996	0.163295	0.192485	0.337361
NM_001285905	Cd2bp2	0.71489	0.860886	1.08751	1.38245	1.35224	0.705559	2.64572	1.50237	2.61103	1.22667	0.990369	1.44221	1.21191	2.08471	1.7128
NM_001285906	Cd2bp2	0.50892	0.416809	0.322763	0.365196	0.679716	0.49409	1.26198	0.785135	1.39629	0.921672	0.941445	1.50361	0.763513	1.38993	1.54109
NM_001285907	Cd2bp2	0.834103	0.449818	0.664257	0.760038	0.449632	0.38646	0.338986	0.334153	0.859887	0.486363	0.672351	0.511464	0.894068	0.558504	0.604478
NM_001285908	Gng2	0.0603111	0.0310592	0.0319079	0.0807318	0.131155	0.0763543	1.12057	0.111873	0.857805	0.609341	1.20547	1.46135	0.564742	0.672105	0.104174
NM_001285909	Gng2	0.00708628	0.111329	0.00179178	0.0115861	0.0136334	0.0168793	0.0646554	0.061119	0.0985403	0.0502391	0.252886	0.423697	0.0382356	0.144639	0.0998732
NM_001285910	Gng2	0.239058	0.339808	0.323601	0.108195	0.488231	0.241764	0.29815	0.595536	0.410889	0.1728	0.179673	0.306225	0.429246	0.261462	0.30148
NM_001285911	Gng2	0.203335	0.01853	0.0238462	0.0657366	0.0935365	0.060347	0.877888	0.0893256	0.686586	0.485984	0.981733	1.18945	0.448898	0.547273	0.158548
NM_001285913	Cdh8	0.0197256	0.0389607	0.0200321	0.164314	0.0937989	0.0618035	0.0141235	0.00288331	0.00675029	3.29624e-10	0.00367496	0	0.00697762	0	0
NM_001285914	Cdh8	0.0352641	0.069651	0.035812	0.0282433	0.167687	0.110488	0.0252489	0.00515457	0.0120677	5.89278e-10	0.00656983	0	0.0124741	0	0
NM_001285916	Gmnc	0	0.000504108	0	0.000215093	0.000989318	0	0	0	0	0	0	0	0	0	0
NM_001285917	Dapk1	0.548259	1.36472	1.55163	0.517019	0.514702	0.858633	1.20674	2.59228	1.17007	1.7279	1.17172	1.50229	2.06996	2.29062	0.774273
NM_001285918	Gmnc	0	0.0116157	0	0.00495619	0.022796	0	0	0	0	0	0	0	0	0	0
NM_001285920	Mfn2	0.0694509	0.14817	0.0836136	0.197788	0.399071	0.189722	0.149724	0.313017	0.187329	0.0920251	0.0967418	0.210535	0.217644	0.0953281	0.307428
NM_001285921	Mfn2	0.0759545	0.170565	0.0961561	0.219604	0.211756	0.228682	0.160242	0.235794	0.200071	0.104009	0.103913	0.243871	0.24078	0.110244	0.15755
NM_001285922	Mfn2	0.164987	0.155607	0.410564	0.338993	0.889929	0.158457	0.673595	0.621806	0.921453	0.837496	1.31097	0.872301	0.579532	0.672855	0.829237
NM_001285923	Mfn2	0.387306	0.647826	0.999016	0.727646	1.02074	0.801654	1.26077	1.10968	1.17062	1.1197	1.49829	1.72378	0.74516	1.21979	1.06945
NM_001285927	Dock10	0.498462	0.164953	0.289491	1.1979	1.03992	0.728871	0.0169611	3.55221e-06	0.00943214	0.00632238	0.0799782	0.0687813	0.000359236	0.00977159	0.01065
NM_001285928	Ubxn10	0.039574	0.0485182	7.73795e-06	8.53855e-05	3.83031e-07	1.27304e-05	0.000325224	0.294191	0.0696151	0.076231	0.000262094	0.126488	0.000158067	0.000241011	1.53017e-06
NM_001285929	Ubxn10	0.000130213	0.000153669	4.24571e-05	0.000468498	2.10164e-06	6.98503e-05	0.000970203	0.000161731	0.0042919	0.00530402	0.000996241	0.000590076	0.000867292	0.00132239	8.39586e-06
NM_001285930	Ubxn10	0.275818	0.085231	0.0884146	0.00409512	0.0535102	0.16368	1.53136	0.733234	1.43068	0.681624	0.711354	0.362532	0.158553	0.360015	0.0529614
NM_001285931	Dhx34	0.809107	0.70985	0.560009	0.385049	0.0935335	0.311004	0.571934	0.728661	0.647555	0.588638	0.976662	0.711264	0.641547	0.728877	0.526017
NM_001285932	Dhx34	0.4949	0.877042	0.465632	0.284569	0.781156	0.217032	0.834157	0.806251	0.411693	0.342596	0.364704	0.860007	0.671096	0.968458	0.756547
NM_001285933	Kctd9	1.3518	1.05648	0.358574	0.808761	1.41405	0.749302	1.13365	0.815858	1.68146	1.72779	0.688308	0.830611	0.881861	0.365526	0.404519
NM_001285936	Zdbf2	0.523765	0.377396	0.309117	0.287246	0.249124	0.281737	0.470949	0.166378	0.457889	0.364551	0.337314	0.323967	0.384339	0.269318	0.261416
NM_001285937	Zdbf2	0.65564	0.47252	0.386991	0.359684	0.311887	0.352727	0.58973	0.208339	0.57329	0.456427	0.422348	0.405614	0.481037	0.337242	0.327389
NM_001285940	Fez2	0.381421	1.24274	0.494532	0.622144	1.07527	0.687603	0.500515	1.28557	0.304206	0.821494	0.564019	0.145049	0.525349	0.193241	0.781298
NM_001285942	Eif3k	0.00985137	0.479701	0.00914788	0.392202	0.00324244	0.00801533	0.934914	0.000486317	0.000581643	7.94939e-05	0.014214	0.000108598	0.00546313	0.00391257	0.0465882
NM_001285943	Eif3k	0.839104	0.23173	0.935962	0.0955454	0.496203	0.54636	1.37722e-07	0.567395	0.66163	0.647982	0.457353	0.712186	0.609904	0.825442	0.850435
NM_001285945	Zranb3	0.875995	1.50828	0.937308	0.679139	0.766906	0.24175	0.901527	0.186614	0.634091	0.938781	0.713432	1.19984	0.326412	0.638298	0.504381
NM_001285946	Fez2	2.49056e-06	1.69322e-05	3.80027e-06	9.15611e-05	9.08538e-06	1.88413e-07	3.2024e-05	0.000412584	8.2864e-05	0.000503926	0.000283329	0.000639391	7.80079e-06	0.00167374	0.00259779
NM_001285947	Cyp39a1	0.000117498	0.00160058	0.0794942	0.00135663	0.0751574	0.00218729	0.000470394	0.000810589	9.86448e-05	0.000561332	0.00157814	0.000716384	3.60987e-05	2.24164e-05	5.22191e-06
NM_001285948	Cyp39a1	0.00159001	0.000639251	0.00575401	0.00541746	0.00474814	0.0143861	0.00018588	0.000758319	0.00806672	0.00549691	0.203472	0.00512946	0.00138214	0.0313867	0.0651854
NM_001285949	Fez2	2.05749e-28	3.0058e-28	3.5152e-27	9.59981e-29	2.77629e-29	1.65286e-29	1.86372e-27	1.47086e-26	1.56219e-28	1.72271e-28	4.29947e-26	2.49548e-25	2.32795e-27	5.36942e-26	9.94335e-24
NM_001285952	Fyb2	0.00182397	0.00056156	0	0.000479213	0.00110207	0.00273889	0	0	0	0.0012299	0	0	0.000690409	0.000557194	0.000436776
NM_001285953	Fyb2	0.0183428	0.00564735	0.0150615	0.00481923	0.011083	0.0275438	0	0	0	0.0123685	0	0	0.00694314	0.00560346	0.00439246
NM_001285956	Podn	0.0123378	8.29633e-11	0.0537026	0.000537544	0.0649106	0.00995203	0.000934136	0.0230445	4.4928e-05	0.0289959	0.0185796	0.0133315	0.000254531	0.00182203	0.000525475
NM_001285958	Podn	0.0628572	0.117641	7.29236e-07	0.184892	0.0154289	0.131529	2.73111e-06	0.117404	0.148404	0.00288954	0.0946573	0.0679195	0.136657	0.000405356	0.198539
NM_001285959	Lyrm1	0.517564	0.180505	0.914619	0.014256	0.521611	0.410379	0.452371	0.376197	0.78572	0.21313	0.378106	0.00067468	0.474615	0.0787397	0.690488
NM_001285960	Lyrm1	0.410479	0.69151	0.0389079	0.00824971	0.0950744	0.204139	0.434308	0.425691	0.252967	0.518356	0.879306	1.36309	0.329205	1.08188	0.00667719
NM_001285961	Lyrm1	0.274183	0.319876	0.32964	0.31716	0.466992	0.0727295	0.279122	0.192217	0.0929396	5.06574e-09	0.114629	0.322369	0.0219777	0.12766	0.157165
NM_001285963	Skint2	0.0124036	0	0.0190765	0	0	0.0149003	0	0.020315	0	0	0.0524948	0.0357401	0	0	0
NM_001285965	Skint2	0.00586186	0	0.00901542	0	0	0.00704178	0	0	0	0	0.0248087	0.0168905	0	0	0
NM_001285980	Skp2	0.0377639	0.0949513	0.0331767	0.225239	0.16608	0.111035	0.35543	0.0249011	0.211212	0.251632	1.25653	0.832966	0.323182	1.10319	0.200611
NM_001285981	Banp	1.09761	0.96939	0.63635	0.512479	0.826968	0.891278	0.565071	0.628661	0.448406	0.343245	0.599027	0.555833	0.650612	0.455324	0.433123
NM_001285982	Fam173a	4.16672e-05	0.000113201	2.16703e-05	0.0273094	0.0699585	0.0199916	7.25221e-06	0.00117604	0.000120318	0.000492769	4.93638e-05	0.00386625	0.000585308	0.000201343	1.94001e-05
NM_001285983	Banp	0.507328	0.53812	0.421619	0.256968	0.591412	0.475441	0.374544	0.368509	0.30558	0.239773	0.376402	0.334949	0.288439	0.319558	0.171361
NM_001285984	Fam173a	4.16672e-05	0.000113201	2.16703e-05	0.0273094	0.0699585	0.0199916	7.25221e-06	0.00117604	0.000120318	0.000492769	4.93638e-05	0.00386625	0.000585308	0.000201343	1.94001e-05
NM_001285988	Cdc27	2.77952	1.52959	1.61666	0.786696	1.44887	1.87474	2.58356	1.39444	2.92732	2.44018	5.22663	5.59616	3.34489	3.56329	2.99115
NM_001285989	Cdc27	3.86838	2.76521	2.92169	1.99947	2.66889	3.17529	2.98898	2.01135	3.49279	3.09816	5.73079	6.68453	3.28209	4.59032	4.52561
NM_001285990	Cdc27	1.70766	1.56678	0.540814	1.49997	1.49609	1.34917	2.54208	1.35471	2.61461	2.31078	0.852894	0.799602	2.44211	1.02795	1.15387
NM_001285991	Tbc1d5	1.03028	0.704125	0.827045	0.799819	0.804634	1.37515	0.688264	0.493735	0.303657	0.685855	1.09333	0.862008	0.434826	0.851246	0.338901
NM_001285992	Scoc	1.95396	1.99787	0.67667	1.88363	2.1201	2.17891	2.18766	2.39078	2.10339	1.74767	1.71469	3.04508	2.25044	1.96374	1.81901
NM_001285993	Tbc1d5	0.0190661	0.108053	0.0710278	0.23602	0.126761	0.0876779	0.155056	0.219833	0.139983	0.0730603	0.12501	0.214302	0.0490046	0.0325298	0.115034
NM_001285994	Enpp2	0.236141	0.0258194	0.534271	0.334878	0.134745	0.0462865	0.0128595	0.0757269	0.178281	0.0554987	0.202525	0.0241718	0.260271	0.28751	0.0299632
NM_001285995	Enpp2	0.740598	0.385797	0.221766	0.633465	0.749037	0.354817	0.232209	0.00209685	0.000118541	0.0955261	0.262379	0.275923	0.071151	0.00539781	0.117499
NM_001285997	Prc1	1.37803	2.04854	1.39942	2.04142	1.45604	1.85425	1.04315	0.663114	0.684405	2.30694	4.58406	2.36634	1.31401	2.06023	1.54497
NM_001285998	Prc1	21.4903	25.823	20.2051	22.6859	25.3971	26.341	19.0395	14.4804	16.2027	26.5349	34.7536	39.4147	37.0352	34.4422	29.2019
NM_001285999	Plekhg5	3.0566	3.96577	2.19372	3.03837	2.62526	2.50595	8.24424	7.2268	6.19874	4.63215	5.81434	3.88603	4.67207	4.06515	3.64516
NM_001286002	Scyl3	0.104449	0.250516	0.222663	0.145245	0.203767	0.0187204	0.121297	0.0568862	0.0222681	0.195438	0.372066	0.516518	0.0757554	0.16889	0.0205471
NM_001286003	Scyl3	0.237236	1.14113	0.617166	0.333469	0.468297	0.451972	0.554137	0.298911	0.756438	0.576873	0.822505	1.0822	0.536745	0.43504	0.674026
NM_001286005	Abcg8	0.0520987	0.00269436	0.134218	0.309195	0.122996	0.227793	9.41527e-14	0.0633997	0.000126389	0.00342918	0.0538712	0.0779212	5.22583e-05	0.0155539	5.6063e-05
NM_001286006	Unk	4.2817	2.85459	3.48014	4.16898	4.14734	4.3842	8.43531	5.18236	6.4195	4.10945	6.10827	6.23884	3.5536	4.38802	3.22982
NM_001286007	Tubgcp2	8.8315	7.71264	6.09404	7.21118	7.51156	8.12223	5.32307	6.90047	4.70228	4.04877	4.97152	2.95602	4.67222	4.12536	6.04413
NM_001286009	Tubgcp2	1.49749	1.40385	1.35666	0.555821	1.50475	1.42425	1.30685	0.587533	1.19451	1.5049	1.30828	0.867165	0.563535	0.389832	0.765766
NM_001286011	Tubgcp2	1.22057	0.864016	1.55487	0.586983	0.648694	0.783012	0.63185	0.78999	0.779183	0.893379	0.375994	0.247302	0.341054	0.626025	0.605804
NM_001286013	Dlk2	0.00205357	0.001686	0.00157918	0.00143877	0.000827199	0.072609	0.00185564	0.00151532	0.00133035	0.00163313	0.000965686	0.0870807	0.00137516	0.00125467	0.00196703
NM_001286015	Csn1s1	0	0	0	0	0	0	0	0	0	0	0	0	0	0	0
NM_001286016	Csn1s1	0	0	0	0	0	0	0	0	0	0	0	0	0	0	0
NM_001286018	Klrk1	0.00273594	0	0	0.011501	0.00330619	0.0065733	0	0	0	0	0	0	0	0	0
NM_001286020	Csn2	0	0	0	0	0	0	0	0	0	0	0	0	0	0	0
NM_001286021	Csn2	0	0	0	0	0	0	0	0	0	0	0	0	0	0	0
NM_001286022	Csn2	0	0	0	0	0	0	0	0	0	0	0	0	0	0	0
NM_001286023	Csn2	0	0	0	0	0	0	0	0	0	0	0	0	0	0	0
NM_001286024	Csn2	0	0	0	0	0	0	0	0	0	0	0	0	0	0	0
NM_001286028	Dlk2	0.0956878	0.0785604	0.0735829	0.0670403	0.0385439	8.27646e-07	0.0864651	0.0706074	0.0619887	0.0760971	0.0449968	9.92604e-07	0.0640763	0.0584623	0.0916553
NM_001286030	Dhx32	0.596489	0.581711	0.216675	0.326978	0.899238	0.668172	0.133365	0.0229451	0.25813	0.282856	0.466021	0.173953	0.695907	0.930853	0.0998456
NM_001286031	Dhx32	0.166137	0.0433952	0.0613613	0.554241	0.269679	0.0686989	0.180091	0.226274	0.243098	0.408265	0.279686	0.287441	0.191143	0.049049	0.128891
NM_001286032	Dhx32	0.0110515	0.103141	0.000969837	0.0100458	0.00695804	0.000755239	0.271244	0.292492	0.0129346	0.172368	0.0146057	0.00902693	0.00176501	0.0958897	0.0895263
NM_001286033	Stx2	1.25148	2.58859	3.16137	1.33355	2.29655	2.05427	3.04996	3.35621	3.45964	2.67017	5.04929	4.9813	3.39022	3.25019	1.98529
NM_001286034	Stx2	0.125965	0.10354	0.178666	0.111688	0.30922	0.112062	0.161101	0.0661179	0.0965843	0.0302365	0.0765421	0.0140471	0.0223158	0.0109205	0.0409684
NM_001286037	Ncf1	0.478736	0.350234	0.20497	0.122791	0.0942763	0.0296248	0.124544	0.0504179	0.0347167	0.000101107	0.0673635	0.00118484	0.0143543	0.0294675	6.08244e-09
NM_001286038	Klc3	0.00422948	0.0933279	0.094035	0.120089	0.00101208	0.156254	0.47805	0.137711	0.557223	0.220082	0.0104253	0.234473	0.278898	0.437078	0.145674
NM_001286039	Klc3	0.307328	0.590709	0.538749	0.58683	0.602065	0.455517	1.12984	1.14277	2.2565	1.36399	2.23805	1.583	3.70264	1.25915	0.437568
NM_001286040	Anks1	0.175677	0.0701698	0.126676	0.0432301	0.0920212	0.199527	0.126593	0.174101	0.278527	0.16558	0.236489	0.0910806	0.276384	0.350568	0.187077
NM_001286041	Anks1	1.86984	1.59239	2.04791	1.75477	1.6786	1.82263	1.70435	2.2905	2.2145	2.00218	1.46558	1.37231	2.45233	2.24884	2.61152
NM_001286049	Entpd5	0.0488829	0.0719096	0.0509827	0.191438	0.154957	0.0770369	0.396597	0.182223	0.151053	0.287308	0.0715719	0.310399	0.0443387	0.0515296	0.105975
NM_001286058	Entpd5	0.0401051	0.0349156	0.110011	0.114668	0.154808	0.0604887	0.242179	0.0386429	0.0972143	0.0988265	0.0869321	0.142466	0.0315603	0.0503324	0.0182357
NM_001286062	Angpt1	0.00319991	0.0461299	0.00875076	0.163437	0.357747	0.104939	0.00533913	0.01382	0.0918399	0.0197101	0.0213416	0.0217951	0	0.00332649	0.0182531
NM_001286063	Grk6	0.483282	0.558076	0.399756	0.894358	0.566852	0.809155	0.749165	0.304598	1.06372	1.37705	0.938136	0.938803	0.85625	0.778734	0.807581
NM_001286064	Grk6	0.53078	0.571317	0.514191	0.667168	0.650646	0.766486	0.201412	0.549185	0.251195	0.117762	0.0115752	0.0253145	0.123332	0.0518479	0.366002
NM_001286065	Grk6	0.0640385	0.0430204	0.0445725	0.0311345	0.130383	0.120031	0.0435335	0.318752	0.182435	0.0461616	0.106766	0.0731931	0.0524367	0.090427	0.047538
NM_001286066	Grk6	0.0260521	0.0200959	0.0194223	0.0448598	0.0170001	0.0390518	0.103577	0.0969623	0.0951995	0.0544197	0.0530513	0.0428197	0.0922074	0.0719059	0.194019
NM_001286079	Nin	2.89604	3.17734	3.43813	1.56663	2.51614	1.64412	3.9943	3.14054	3.53309	2.72833	3.39602	3.80286	3.16051	2.83082	3.46447
NM_001286080	Nin	0.16615	0.303736	0.555939	0.180467	0.0977508	0.156698	0.335235	0.448799	0.305138	0.209818	0.236303	0.260186	0.331095	0.343708	0.329402
NM_001286081	Hpca	0.00489497	0.00151772	0.008041	0.000308508	0.00497036	0.0171136	0.0263103	0.00290222	0.00191561	0.0377123	0.0756013	0.0220362	0.0232393	0.0638865	0.0817079
NM_001286083	Hpca	0.0459878	0.0142588	0.0755441	0.00289838	0.0466959	0.16078	0.247182	0.0272661	0.385509	0.354302	0.710265	0.207027	0.21833	0.600205	1.23725
NM_001286096.1	Mup2	0	0	0	0	0	0	0	0	0	0	0	0	0	0	0
NM_001286096.2	Mup2	0	0	0	0	0	0	0	0	0	0	0	0	0	0	0
NM_001286096	Mup2	0	0	0	0	0	0	0	0	0	0	0	0	0	0	0
NM_001286100	Ripor2	0.111271	0.0667794	0.380385	0.112246	0.194917	0.268931	0.0938843	0.145242	0.0636474	0.00894157	0.200718	0.0951218	0.138463	0.143693	0.0891408
NM_001286101	Ripor2	0.00167511	0.00572767	0.00215824	0.00455117	0.00833689	0.00567425	0.231293	0.00874309	0.00521757	2.47837e-05	0.00208629	1.27574e-39	0	0	0.000205114
NM_001286103	Lbhd1	1.17922e-26	1.1269e-24	6.40717e-24	1.91648e-22	2.59786e-22	3.68576e-23	0.0458281	2.84666e-19	2.90633e-18	0.0394889	0.0486001	0.0507165	0.0449237	7.34942e-18	4.75271e-19
NM_001286122	Traf3	0.701292	0.585762	1.03442	0.557039	0.681343	0.551835	0.574167	0.837861	0.804463	0.776023	0.857702	0.942487	1.11225	0.560158	0.581032
NM_001286127	Nfib	0.885715	0.992394	0.593258	3.23448	4.77563	5.63014	0.276056	0.0870429	0.10489	0.137202	0.141877	0.128769	0.385837	0.360477	1.01329
NM_001286131	Nfib	0.426771	0.2889	0.314325	1.6378	2.04666	2.1587	0.157671	0.012972	0.0764953	0.0512264	0.174246	0.281686	0.117622	0.13287	0.106283
NM_001286148	P3h1	0.94967	0.522708	0.578371	0.38262	1.46364	1.65055	0.554608	0.929552	1.11942	0.610089	0.691977	0.54236	0.322405	0.304866	0.392577
NM_001286155	Zfp322a	2.11223	1.75401	1.61274	0.711722	0.748525	0.574709	0.6287	0.946219	0.678145	0.998504	0.436169	0.889386	0.874852	0.870309	0.8173
NM_001286156	Zfp322a	1.05485	0.988971	1.05789	0.534834	0.708857	0.805715	0.664017	0.605333	0.825198	1.17158	0.706892	0.885726	1.14649	1.30859	0.729631
NM_001286158	Mllt3	6.08979e-06	2.23564e-08	1.07538e-06	0.0556111	0.0646503	0.0547955	0.0271758	7.39897e-09	7.20448e-06	4.33916e-07	5.01066e-07	0.0387906	6.8905e-08	4.02172e-08	3.63449e-07
NM_001286168	Rbpms	0.224749	0.230928	0.21315	0.670563	0.434696	0.606179	0.343997	0.000652044	0.106043	0.00331367	0.00871393	0.00473135	0.113202	0.229825	0.000147855
NM_001286178	Eif4e1b	0	0	0.00100161	0	0	0	0.000882724	0	0	0.000776876	0	0	0	0	0
NM_001286179	Eif4e1b	0	0	0.00092285	0	0	0	0.00081331	0	0	0.000715786	0	0	0	0	0
NM_001286180	Eif4e1b	0	0	0.00285992	0	0	0	0.00252046	0	0	0.00221823	0	0	0	0	0
NM_001286181	Lox	0.579622	0.142986	0.0848766	1.55041	1.75835	1.16204	0.226811	0.111317	0.428548	0.0298334	0.107388	0.142918	0.0653518	0.0524708	0.0580289
NM_001286182	Lox	0.934693	0.230611	0.136871	2.43711	2.76439	1.87483	0.365795	0.179528	0.69113	0.0481139	0.173191	0.230491	0.105396	0.0846224	0.0935861
NM_001286200	Terf2	0.194858	0.131907	0.389131	0.318903	0.199903	0.256396	0.326868	0.150279	0.440459	0.280858	0.464993	0.468155	0.265635	0.140249	0.168513
NM_001286203	Timm9	14.1791	17.483	14.1665	9.86022	9.90634	10.2991	6.518	7.17837	6.37451	7.56509	3.10743	5.07577	8.34855	4.93189	7.02477
NM_001286207	Ash2l	0.210175	0.00499028	0.0787556	0.068563	0.152287	0.0810561	0.117191	0.00460158	0.0880401	0.0961346	0.237773	0.0469755	0.204795	0.0991414	0.00891979
NM_001286214	Zfp386	0.498691	0.30149	0.236241	0.166245	0.361137	0.130994	0.287671	0.0714693	0.118154	0.306675	0.546993	0.26214	0.526705	0.300157	0.365005
NM_001286217	Fuom	0.129709	0.196452	0.112055	0.0509768	0.0763172	0.101482	0.178976	0.0707375	0.168978	0.049168	0.0336792	0.0271299	0.0277689	0.0273371	0.0224253
NM_001286218	Fuom	6.07387e-09	3.83899e-12	2.56041e-13	3.68129e-13	7.60278e-14	3.94838e-11	1.94154e-09	6.11138e-10	7.01069e-11	5.40076e-10	1.05159e-08	0.0557489	5.96757e-13	3.47926e-09	1.11288e-14
NM_001286221	Mier1	0.752944	0.186226	0.0601799	0.635472	0.457451	0.398905	0.610418	0.25878	0.772739	0.350228	0.471523	0.379042	0.423849	0.48918	0.131028
NM_001286222	Mier1	3.16434	3.17108	3.66144	3.40345	3.50761	3.85228	3.97677	2.14598	3.83091	2.6204	3.29118	2.41168	2.8132	2.67155	2.08054
NM_001286223	Mier1	0.825498	0.335171	0.259231	1.04597	1.09791	1.17185	2.90861	0.431297	2.70923	1.57946	1.84887	1.53635	1.29696	1.64991	0.752664
NM_001286226	Cacnb3	0.385307	0.231255	0.539595	0.130021	0.178838	0.276567	0.858788	0.935946	0.922466	0.670536	0.974109	1.21592	0.422575	1.12249	1.00176
NM_001286253	Nadk2	0.656618	0.650806	1.15843	0.863423	0.229036	0.656284	0.545807	1.947	0.580121	0.664256	1.70509	0.620642	0.657226	0.872083	0.800837
NM_001286255	Nadk2	0.311969	0.100576	0.0313911	0.0421882	0.308957	0.0477272	0.531674	0.112324	0.536616	0.153202	0.342026	0.491655	0.741339	0.296291	0.156993
NM_001286260	Nfat5	0.870913	0.405925	0.724453	0.296405	0.727318	0.418837	1.2169	3.44398	1.22478	1.01649	2.28056	2.63769	1.4804	2.2225	2.40688
NM_001286263	Ralgapa1	0.470146	0.348096	0.447816	0.19555	0.368817	0.212817	0.746012	0.422376	0.696175	0.380966	0.723353	0.679169	0.684398	0.326844	0.0376392
NM_001286340	Tfap2b	0.0015222	3.05168e-07	0.0189041	0.125948	0.000432556	0.00404565	0.00217836	0.00127176	0.000130096	0.00101919	0.00299709	2.43494e-07	0.00132028	0.052311	0.00577299
NM_001286343	Bcl11b	0.309969	0.041794	0.0889984	0.291544	0.0972	0.173418	0.041702	0.145192	0.0258332	0.0286638	0.0577427	0.00323893	0.443203	0.377661	0.112588
NM_001286344	Pard6a	0.722379	1.1881	0.947997	0.379105	0.731491	0.997072	1.37216	1.23614	2.08889	1.30723	0.631093	0.812706	1.28411	1.31564	1.36441
NM_001286345	Pard6a	0.00142876	1.13196e-10	7.01069e-07	8.49714e-08	6.43131e-05	1.69511e-08	3.84377e-06	1.24263e-06	2.88351e-07	2.65817e-05	0.000802733	9.29027e-10	1.58044e-06	1.30168e-07	0.0609674
NM_001286346	Eml1	0.320128	1.03625	0.752744	0.68644	0.911471	1.04181	0.860815	0.994469	0.600811	0.480416	0.713266	0.691449	0.320871	0.264197	1.32713
NM_001286347	Eml1	0.063827	0.364003	0.170257	0.224317	0.432328	0.242357	0.357338	0.196984	0.579269	0.290307	0.290698	0.129323	0.224709	0.188714	0.208128
NM_001286348	Ldb2	3.1128	4.44577	2.48151	18.0462	21.3028	25.4412	0.678819	1.46639	0.103678	0.416615	0.252145	0.18019	0.07804	0.181321	0.492622
NM_001286362	Tcf25	0.202052	0.203916	0.464867	0.215855	0.35544	0.354503	0.453807	0.271237	0.325889	0.309171	0.587213	0.695902	0.318348	0.263325	0.253672
NM_001286363	Tcf25	0.0342153	0.0305412	0.146999	0.037335	0.0634065	0.0644081	0.0914765	0.0799953	0.0529517	0.0562511	0.0579315	0.0840057	0.0639692	0.0345315	0.0423973
NM_001286370	Ghr	5.5985	4.32892	5.31736	8.32228	7.9797	9.08794	9.13394	5.17053	9.42599	4.92366	9.45427	9.52546	1.48358	2.1595	1.95046
NM_001286376	Stox2	1.26596	1.20855	1.44459	0.928268	0.863055	1.06437	1.91175	1.92813	2.00319	1.31078	1.04178	0.99598	1.20229	1.07157	0.804939
NM_001286382	Vkorc1l1	3.74736	1.69184	2.54106	1.37294	1.20138	1.50166	2.31919	0.649442	2.30566	2.32333	3.47966	3.5706	1.57509	1.94981	1.1668
NM_001286383	Cklf	1.27205	0.693869	0.257555	3.39316e-07	0.309023	0.177293	0.704434	0.322852	0.572954	0.667279	0.658401	0.224532	0.413443	0.341118	0.747467
NM_001286384	Kars	2.42409	2.41184	2.3394	1.24973	1.33708	2.23577	1.17037	2.5972	2.04597	1.08459	2.8375	2.84526	2.21054	2.3814	2.19082
NM_001286385	Slc7a15	0	0	0	0	0	0	0	0	0	0	0	0	0	0	0
NM_001286386	Trim9	0.0539394	0.0412158	0.0285538	0.0201808	0.0246857	0.0270592	0.0490788	0.0452422	0.104604	0.032923	0.0571952	0.0185102	0.164299	0.0797765	0.288348
NM_001286387	Trim9	0.000792075	0.00762125	0.0316721	0.00678376	0.0206466	0.0247721	0.0345382	0.0317864	0.0224539	0.0510526	0.0102145	0.000403301	0.0456428	0.00268964	0.0768126
NM_001286388	Trim9	0.19654	0.0041514	0.00587622	0.251744	0.0112466	0.0134938	0.309133	0.267786	0.137786	0.0980621	0.271733	0.0825128	0.562093	0.698004	1.78704
NM_001286391	Zfp821	3.60322	3.91996	4.47253	1.45469	3.26177	3.14852	2.79622	3.42508	1.60998	3.09025	0.82059	1.45777	2.78155	0.901978	2.84851
NM_001286393	Zfp821	5.08813	7.84367	4.83786	3.50685	4.2573	5.00173	5.15068	5.16108	4.49505	4.3815	2.88322	3.05985	3.86601	4.0641	5.39488
NM_001286395	Npr3	0.192678	0.0812674	0.0766332	0.296381	0.100451	0.311476	0.192332	0.00954947	0.212688	0.0689658	0.534989	0.575344	0.0941336	0.159558	0.00459367
NM_001286396	Dao	3.43902e-07	1.50931e-06	0.00385973	0.00013935	0.0166394	0.000110862	8.16246e-06	4.72302e-07	4.51927e-05	7.86961e-09	0.0157655	4.75741e-07	0.00168054	0.0015333	0.0700796
NM_001286397	Dao	2.98435e-12	0.0960537	0.076952	0.257801	7.88239e-06	2.43884e-05	2.64981e-06	1.59551e-07	0.0641315	1.99548e-12	0.00106206	0.00237189	0.0335051	0.0305695	8.00904e-05
NM_001286404	Ghrl	0.124048	1.42671e-11	7.93235e-23	0.0948545	0	3.02972e-07	0.285032	3.47563e-06	0.177015	0	6.53739e-11	1.2885e-27	4.65479e-11	0.0976976	4.43884e-11
NM_001286405	Ghrl	2.05618e-36	1.76813e-06	9.83062e-18	0	0	0.0375476	0.0295088	2.44086e-10	1.43961e-20	0	8.10183e-06	0.267231	7.25849e-15	0.156784	3.89388e-21
NM_001286406	Ghrl	8.85335e-06	4.84291e-06	2.6926e-17	9.17613e-12	0	0.102843	2.30414e-08	6.6855e-10	2.35014e-20	0	2.21909e-05	4.37377e-22	1.58005e-05	1.82566e-14	1.50675e-05
NM_001286411	Elf1	0.549733	0.416055	0.203101	1.3092	1.17456	0.50421	0.700502	0.0366278	0.867196	0.46815	3.44052	2.80101	0.328153	2.09179	0.177195
NM_001286412	Elf1	0.040725	0.0486649	0.0216625	0.0640437	0.0539914	0.0216995	0.120538	0.00436659	0.0975989	0.0935121	0.383911	0.188202	0.0373842	0.256496	0.0461214
NM_001286413	Mtus1	0.11434	0.0635073	0.178338	0.414657	0.207115	0.194093	0.175202	0.12558	0.722909	0.441342	0.374642	0.715157	0.534609	0.979752	0.864899
NM_001286415	Fer	0.00782135	0.00179351	0.00996621	0.00736052	0.0162074	0.0446771	0.00705969	0.048951	0.0228448	0.0170752	0.00123706	0.001029	0.00562401	0.000704994	0.0380372
NM_001286417	Rbfox2	0.0315961	0.101393	0.0539157	0.280562	0.533657	0.153316	0.18744	0.612303	0.133436	0.0927209	0.216332	0.212548	0.0217901	0.0382796	0.222495
NM_001286418	Rbfox2	0.15648	0.13466	0.221199	0.265304	0.49412	0.231839	0.0767702	0.04008	0.113064	0.0483106	0.0146989	0.0260038	0.0269262	0.0304604	0.0261018
NM_001286419	Rbfox2	0.0762257	0.0427483	0.0802333	0.0460163	0.0810336	0.0620455	0.0210445	0.0199417	0.027306	0.00955067	0.0027667	0.00406865	0.00608138	0.00416457	0.00414635
NM_001286421	Otof	0.000221268	9.50828e-07	0.00510431	0.00193769	1.57905e-05	0.00310091	0.000499827	0.00132312	0	0	0	0.000531278	0	0	0
NM_001286422	Fut10	0.369657	1.08985	0.341555	0.612979	0.908121	0.797932	0.121799	0.216337	0.205473	0.142331	0.552295	0.231689	0.49911	0.167933	0.263892
NM_001286424	Fut10	0.0147864	0.00441221	0.00303309	0.0158028	0.0512256	0.0119554	0.0320771	0.0155831	0.0273363	0.0122546	0.0709372	0.0984408	0.0249761	0.0747312	0.0945144
NM_001286425	Fut10	0.00402584	0.406747	0.146253	0.198292	0.243524	0.0845298	0.00293013	0.0207706	0.00800811	0.00512209	0.0730758	0.00297626	0.00154975	0.00598123	0.00276293
NM_001286437	Scfd2	0.019079	0.00929079	0.0190626	0.00500235	0.00482624	0.0147498	0.0112038	0.000946894	0.00117458	0.012867	3.73849e-06	0.00200318	0.00888098	0.00027176	0.000141319
NM_001286448	Rtn1	6.53616e-13	4.00522e-10	1.4956e-08	6.89705e-06	5.29768e-09	4.1076e-05	6.58651e-12	1.27416e-07	1.25092e-12	8.36504e-08	0.00731065	1.71232e-07	3.17862e-15	4.57708e-07	0.00030259
NM_001286450	Gatad2a	1.4639	1.87082	2.08949	1.52148	1.84461	1.78569	2.48472	1.6243	1.97727	1.47399	1.93909	1.66148	2.81174	1.82336	1.8408
NM_001286452	Daam1	1.84724	2.0102	2.11793	2.61568	2.06088	2.27459	2.36023	2.81539	2.8102	2.10001	1.89833	2.22608	6.17675	4.27806	4.13093
NM_001286454	Pkd1l3	0.000104784	0.0106657	0.0161679	2.38115e-05	0.00990971	0.00614921	0.000744115	0.0111325	0.0244654	3.11238e-10	4.73959e-07	0.000507704	7.05471e-07	1.67939e-05	0.00859476
NM_001286465	Btrc	0.334808	0.207553	0.364755	0.366849	0.2063	0.209024	0.324627	0.425503	0.242001	0.31512	0.833342	0.468112	0.309817	0.483528	0.176488
NM_001286466	Btrc	0.019283	0.0166144	0.0608157	0.00781325	0.0090658	0.0104667	0.00811087	0.00844069	0.0211195	0.0196115	0.0943344	0.0714985	0.00725435	0.036416	0.0328331
NM_001286468	Arhgap24	1.15699	2.3516	0.878269	7.36971	8.76698	9.97016	0.145419	0.00676141	0.3123	0.152746	0.177601	0.271074	0.00685929	0.234545	0.269745
NM_001286469	Xkr5	0.527105	0.223365	0.167749	0.113755	0.100028	0.0760828	0.334752	0.073526	0.0767524	0.392316	0.246174	0.246231	0.166759	0.168299	0.0650858
NM_001286481	Otx2	0	0	0	0	0	0	0	0	0	0	0	0	0	0	0
NM_001286482	Otx2	0	0	0	0	0	0	0	0	0	0	0	0	0	0	0
NM_001286483	Otx2	0	0	0	0	0	0	0	0	0	0	0	0	0	0	0
NM_001286493	Spag11b	0.0158632	0	0	0	0	0	0.064504	0.017558	0	0.0189231	0	0.0228543	0	0.0437422	0
NM_001286494	Syce1l	0	0	0.044909	0.0306694	0.0705319	0.0350576	0.0797848	0.0969594	0.0756225	0.0348127	0.126252	0.210224	0.0390846	0.0713204	0.111814
NM_001286498	Tex264	3.0801	3.9609	5.04814	3.93015	3.69755	4.65472	5.40608	7.17883	5.01884	4.65476	1.76745	1.22852	2.42575	1.61279	3.0909
NM_001286502	Pdyn	0.0184311	0.0194739	0.122035	0.00049757	5.69207e-07	0.00397679	0.308968	0.0241818	0	0.0333105	0.0473338	0.0140734	7.42892e-05	0.155173	8.75446e-12
NM_001286507	Azi2	2.90985	3.05192	2.19278	2.79644	2.09072	2.32343	3.24595	4.01645	3.37395	3.13277	3.81881	4.3356	3.30376	3.32258	3.27577
NM_001286508	Azi2	0.810798	0.713729	0.954857	0.81463	0.663918	0.552982	1.47129	0.46401	0.849008	0.915284	1.96567	1.70933	1.13694	1.12982	0.523274
NM_001286518	Ahnak	1.03344e-34	0.000525845	3.81553e-39	1.11213e-07	4.98122e-08	1.382e-07	3.61361e-05	2.18769e-06	3.32994e-07	3.80563e-09	0.000108691	5.65543e-06	0.00532222	4.10903e-05	1.53855e-06
NM_001286529	Fbxl12	0.891679	0.0799464	0.0496048	0.359373	0.552615	0.0232394	0.052385	0.555926	0.200164	0.47771	1.76022	1.26156	0.343854	0.0628997	0.437266
NM_001286530	Fbxl12	0.670198	0.885366	0.299724	0.122847	0.954296	0.0575388	0.276574	0.235339	0.136648	0.224781	0.0931748	0.06678	0.95546	0.570991	0.441647
NM_001286538	Sigmar1	0.000175628	0.0002659	0.00311267	0.000178552	0.000323953	0.000152589	1.41181e-05	8.13678e-05	6.76131e-06	2.8677e-05	3.15867e-08	1.92026e-07	2.12864e-06	4.46897e-08	1.65424e-06
NM_001286539	Sigmar1	0.343111	0.153011	0.00763008	0.247106	0.519797	0.116941	0.26956	0.54967	0.48957	0.398132	0.642584	0.425136	0.708339	0.706832	1.10564
NM_001286540	Sigmar1	0.000685306	0.00101626	0.00850992	0.000303628	0.0012762	0.000460974	5.09351e-05	0.000274814	2.88506e-05	7.72111e-05	1.1229e-07	6.87355e-07	9.99728e-06	3.64202e-07	1.22341e-05
NM_001286541	Sigmar1	0.00143499	0.00157517	0.000434044	0.00593162	0.000839572	0.000609662	0.0112635	0.00905684	0.0144808	0.0151362	0.00392435	0.00561153	0.0126478	0.00458094	0.0666255
NM_001286542	Sigmar1	3.83463e-05	6.46518e-05	1.97206e-05	0.000625742	3.8603e-05	2.23183e-05	0.000288002	0.000300597	0.000269176	0.00129548	1.50957e-05	1.95792e-05	0.000295832	4.03299e-05	0.00111516
NM_001286543	Stx3	0.129686	0.194463	0.0793912	0.403983	0.890052	0.71064	0.54998	0.305822	0.700912	0.861664	0.303163	0.0864976	0.325262	0.317004	0.499034
NM_001286544	Ccpg1	4.86117	5.1807	5.42274	3.38293	3.53928	2.92929	5.56211	5.22351	4.86263	3.52588	3.78141	2.96356	2.9232	2.96141	2.45148
NM_001286545	Ccpg1	0.696365	0.744247	0.703221	0.276369	0.436587	0.211646	0.403836	1.42779	1.05606	0.496148	0.365284	0.664674	0.000588539	0.210531	0.13515
NM_001286546	Ccpg1	1.35062	0.665333	0.996295	0.323784	0.26209	1.09356	0.279419	0.323815	0.667985	0.318306	1.23781	0.300814	0.155331	0.163572	0.225479
NM_001286551	Sigmar1	0.75362	0.619776	0.655683	0.204669	0.396915	0.440381	0.611062	0.613989	0.924914	1.01939	1.14402	1.23094	1.31644	1.20441	1.27967
NM_001286552	Nrap	0.0163401	0.0149863	0.0376962	0.0314824	0.0477181	0.00121471	0.0147652	9.44984e-18	0.00705701	0	0.00384195	0	0.00729467	0.0179392	0.0469546
NM_001286553	Ppp2r1b	1.46575	1.80297	1.45112	1.64413	2.11035	1.63238	2.12164	1.57179	1.96636	1.44792	1.30195	1.04854	2.43984	1.84625	2.89882
NM_001286557	Tesmin	5.16938e-11	3.2396e-16	7.14283e-10	8.18389e-10	4.10104e-12	1.3459e-07	1.40363e-05	0.0164789	1.88403e-09	0.016167	0.0131714	1.05658e-08	1.13139e-20	0.00154895	0.00263856
NM_001286558	Tesmin	2.34227e-10	0.0265165	3.23645e-09	3.70816e-09	1.8582e-11	6.09834e-07	0.111309	0.0746669	8.53666e-09	0.0732537	0.0596803	0.123487	5.12637e-20	0.00701839	0.0119555
NM_001286560	Ergic2	0.00846029	0.00359624	0.00454662	0.00919003	0.0131536	0.00706835	0.103313	0.0414797	0.0603708	0.0887454	1.04672	0.527081	0.115446	0.544092	0.22668
NM_001286567	Eml4	0.419766	0.385564	0.468468	0.508188	0.331849	0.324746	0.118931	0.0599089	0.138967	0.204165	0.0039317	0.0392913	0.0917076	0.0061671	0.0748162
NM_001286573	Ehmt2	2.59115	2.69169	2.48533	1.95449	3.25602	2.14455	5.76926	7.0922	7.55732	5.24262	2.32021	3.57342	5.43801	2.92621	4.05561
NM_001286575	Ehmt2	35.666	37.0729	38.4636	30.4775	30.832	32.839	29.9403	27.5551	26.9428	28.5874	25.3721	26.0534	22.5192	20.8414	27.6074
NM_001286578	C2cd5	0.0234834	0.0676547	0.0174337	0.0181122	0.0446879	0.0226678	0.120232	0.0221012	0.0163884	0.0534872	0.0488916	0.407808	0.0324912	0.0926323	0.095932
NM_001286584	Fam131b	0.133724	0.0269801	2.27805e-05	0.0934947	0.216966	0.0747182	0.0218824	0.115264	0.0253882	0.189176	0.00211399	0.0422417	0.25413	0.147605	0.0286478
NM_001286599	Clasp2	2.08941e-06	3.57824e-06	5.10347e-09	9.33613e-14	3.65576e-10	3.12406e-10	0.00664495	3.83513e-07	5.36777e-05	0.0139215	0.0144325	0.0645171	0.137312	0.101099	0.172003
NM_001286600	Clasp2	0.146076	0.123856	0.150697	0.406685	0.218076	0.245172	0.190973	0.101834	0.239824	0.0994999	0.436659	0.306394	0.192081	0.348069	0.17523
NM_001286601	Clasp2	0.115657	0.0510078	0.110199	0.247025	0.200795	0.172573	0.0629332	0.0523692	0.177737	0.0512941	0.0963186	0.0372293	0.0485932	0.0839028	0.0632873
NM_001286602	Clasp2	0.33971	0.252821	0.30893	0.293476	0.382177	0.397658	0.328281	0.214257	0.479574	0.370078	0.51712	0.56047	0.305202	0.108316	0.123563
NM_001286603	Clasp2	0.639287	0.246607	0.21306	0.58784	0.374192	0.411114	0.184585	0.223576	0.410951	0.274214	0.282124	0.0999005	9.38796e-17	1.91509e-14	8.98504e-14
NM_001286604	Fam118b	0.0100735	0.0121013	0.0114148	0.00720343	0.00867686	0.00801606	0.0510704	0.0237108	0.0300196	0.0490237	0.0346652	0.020935	0.041422	0.0402827	0.0635069
NM_001286605	Sigmar1	7.88654e-06	2.47108e-06	0.000123997	4.10854e-06	5.46219e-06	2.16156e-07	4.76882e-07	6.68762e-07	2.5959e-07	4.15116e-06	1.11961e-08	4.86036e-09	4.09371e-08	1.95677e-09	1.4919e-07
NM_001286607	Foxp2	0.125418	0.140959	0.176433	1.12093	1.03673	1.61419	0.0741041	2.16306e-05	0.000983705	0.0753259	0.0460767	0.00453014	0.0360729	0.0345889	0.002919
NM_001286608	Banf1	2.70622e-14	9.39623e-15	3.67768e-15	2.37157e-11	1.89002e-11	3.80828e-12	2.45656e-09	2.70508e-09	1.60397e-09	6.68836e-09	2.90484e-07	2.27951e-07	1.53805e-08	2.43012e-07	1.79764e-08
NM_001286610	Arhgap25	0.0095868	0.0491791	0.000116325	0.000216665	0.000187548	4.07793e-06	2.71645e-08	1.53946e-08	9.16273e-05	0.036982	0.0611488	0.0115898	2.88289e-21	0.00764545	0.00428745
NM_001286614	Scn3b	0.0316439	8.4374e-18	8.63334e-06	2.94964e-06	2.26114e-06	1.86618e-09	0.0131869	0.00808277	0.0221498	1.11604e-06	0.00804009	0.0280334	0.00652011	1.14321e-06	0.011658
NM_001286628	Terf1	1.65151	1.29372	2.43945	1.1321	1.18166	0.843259	0.0188405	0.557355	0.641156	1.30164	1.52962	1.42843	1.05177	1.5976	0.513474
NM_001286629	Gimap8	0.737242	0.287532	0.308775	0.012436	0.0114024	0.0757722	0.435328	0.355489	0.325942	0.239494	0.473688	0.273426	0.293279	0.276503	0.244713
NM_001286630	Brd4	6.13942	5.58434	4.33105	5.51201	4.98748	6.41203	6.30846	6.55807	6.16925	5.19412	9.66156	8.55246	8.07206	9.94904	8.20191
NM_001286641	AI593442	0.0404681	0.00197853	0.00494181	0.00506521	0.00194145	0.00192998	0.0855991	1.06742e-07	0.0104079	0.00958249	0.00906592	0.00694392	0	0.00392631	0.00307777
NM_001286647	Atl2	0.0410429	0.0313297	0.0228752	0.0334483	0.036512	0.0317212	0.0265041	0.00415013	0.0149848	0.0159565	0.0372072	0.00649772	0.0209755	0.0210867	0.0325273
NM_001286651	Tmem176b	4.02342	4.63193	4.75932	6.22361	6.28783	5.23477	9.9384	9.33235	8.4197	5.48161	12.2088	16.9854	5.88488	9.08624	6.8047
NM_001286652	Tmem176b	6.2211	6.25357	7.73227	7.82958	8.30451	10.1552	9.76439	11.9762	10.0355	7.78763	9.46439	7.96313	5.19647	6.41453	5.90796
NM_001286653	Rcan2	0.0137965	0.000125011	0.000302983	0.127955	0.268778	0.175699	0.217825	0.00417219	0.123395	0.00110685	1.05376	0.384917	0.142033	0.264582	0.118787
NM_001286654	Rcan2	0.000978043	0.0453037	9.72189e-05	0.00865514	0.150383	0.00957019	0.117929	0.00039403	0.188991	5.72482e-05	0.0366026	0.196669	0.120917	0.178354	0.201072
NM_001286662	Pdpk1	3.28439	2.98435	3.213	2.67487	2.84773	2.74111	7.26296	3.5496	5.98204	4.47452	4.25685	4.91036	4.05072	3.56923	3.02328
NM_001286663	Ssbp1	6.48946	3.753	5.54204	2.02509	2.87517	2.29274	3.4887	2.23949	3.0835	2.37542	2.85193	2.58971	3.24772	2.62797	2.67139
NM_001286664	Ssbp1	6.48946	3.753	5.54204	2.02509	2.87517	2.29274	3.4887	2.23949	3.0835	2.37542	2.85193	2.58971	3.24772	2.62797	2.67139
NM_001286684	Slc8a1	0.978893	0.947815	0.939009	2.89508	2.67039	3.21752	1.7114	1.16897	1.75455	1.36668	1.54324	1.47607	0.424655	0.535653	0.456193
NM_001286685	Lrif1	0.640395	0.419466	0.452549	0.428058	0.271325	0.82985	0.957637	0.611047	1.08336	1.0178	1.29263	1.81515	0.8793	0.72108	0.271874
NM_001286689	Xndc1	11.768	11.6273	11.563	6.98408	8.94633	8.35924	6.51488	5.89389	5.52751	7.32604	6.76621	8.12727	6.68297	6.03967	7.66128
NM_001286690	Xndc1	1.6143	1.6018	1.28639	0.934265	1.89387	0.84155	0.465835	0.771791	0.957943	0.467807	0.321154	0.181196	0.849941	0.47741	0.350907
NM_001286713	Tsc2	0.111189	0.140737	0.127678	0.0699628	0.0914227	0.157255	0.192299	0.262382	0.324139	0.221433	0.524477	0.530499	0.226544	0.370704	0.265614
NM_001286714	Tsc2	0.0787805	0.0665868	0.0459723	0.139746	0.108817	0.0737915	0.282666	0.241599	0.229826	0.236221	0.446916	0.526258	0.236578	0.415747	0.259595
NM_001286716	Tsc2	0.909219	0.960493	0.621118	1.48187	1.50984	0.832398	4.30731	2.5688	2.83289	2.78609	4.08572	4.66623	3.64105	4.56538	2.59886
NM_001286718	Tsc2	2.64807	2.04134	2.56888	2.46478	2.20322	2.40233	2.82576	3.5498	3.67525	2.78099	3.83443	4.04471	2.63709	3.04977	3.07113
NM_001286720	Tsc2	0.00411619	0.00888883	0.0053421	0.00267921	0.002425	0.00676349	0.00784281	0.00952991	0.0109957	0.00846278	0.000887889	0.000637079	0.00537601	0.00122808	0.00370132
NM_001286726	Trim26	1.17595	0.581835	0.716857	0.749667	0.376683	1.10184	1.90645	1.06153	1.21443	0.442916	1.99175	1.85809	1.12797	1.54331	1.12628
NM_001286727	Trim26	4.26953	3.44514	3.50842	5.05264	4.83459	4.40701	5.56683	4.22273	5.41728	3.65131	7.12204	5.2039	3.35423	4.71917	3.22596
NM_001286728	Glcci1	9.25111	7.18273	7.48022	9.64386	6.53396	9.98889	3.67358	2.79853	2.14442	3.45009	4.91989	4.56398	2.53698	3.47917	2.91783
NM_001286729	Glcci1	7.7688	5.12262	4.91851	4.77253	5.69676	7.70559	1.52525	0.224628	1.62417	1.97436	3.65387	3.25708	1.60536	1.66971	0.993856
NM_001286743	Pacsin1	0.08149	0.00264969	0.0743495	0.0153424	0.0127413	0.012666	0.318776	0.362975	0.0220282	0.180153	0.0140928	0.00216876	0.224905	0.0303558	0.00130156
NM_001286744	Pacsin1	0.00348446	0.00814398	0.0156038	0.0471557	0.0391612	0.0389298	0.0260925	0.105141	0.0365927	0.0395172	0.043315	0.00666583	0.0137035	0.0933003	0.00400042
NM_001286750	Olfm3	0	2.15492e-17	0	0	0	0	0.0122202	0	0.0233625	0	1.57739e-07	0	0	0	0
NM_001286753	Cd27	0.144686	0.00077771	0.000776998	0.000929133	0.00045788	0	0.00068477	0.000838776	0.000654569	0.00030133	0.000178179	0.000545894	0.00050746	0	0.0316023
NM_001286757	Tiam2	3.15982e-05	1.59689e-05	7.46618e-07	7.54848e-07	6.86006e-06	3.16448e-07	6.54961e-08	1.72425e-08	2.26907e-06	4.13935e-06	3.10479e-07	3.10458e-06	6.47474e-07	4.61651e-09	1.59773e-08
NM_001286758	Tiam2	0.452347	0.0329732	0.000353461	0.0043384	0.0650939	0.00631956	0.00169375	0.000219007	0.0556197	0.0372365	0.00781085	0.21246	0.00402895	8.96966e-05	0.000301045
NM_001286759	Rap1gds1	4.53061	5.26481	3.64416	5.39133	4.73905	5.90066	5.87235	6.10559	6.30246	5.53519	4.27973	3.97922	4.78664	3.35478	4.38822
NM_001286784	Magi1	1.12424	0.642306	0.72647	0.525915	0.608199	0.495426	0.826846	0.337562	0.274959	0.799069	0.727309	1.26546	1.11303	1.14248	1.19234
NM_001286785	Magi1	0.530967	0.660981	0.547458	0.314284	0.370374	0.489025	0.381121	0.562029	0.543278	0.289753	0.0932146	0.258212	0.587604	0.0755762	0.316577
NM_001286786	Magi1	0.00190369	0.00129378	0.000774424	0.000979936	0.00257468	0.000669427	0.00011689	0.000342672	0.00488496	0.00143753	0.000443685	0.00165532	0.00397984	0.0016181	0.00122206
NM_001286788	Magi1	0.0296421	0.00540538	0.00562794	0.0136228	0.0162708	0.0143833	0.00745182	0.00125777	9.7965e-05	0.0837409	0.00120647	0.000854112	0.051274	0.0258466	0.0198602
NM_001286809	Camk2a	2.54031	1.77343	2.27286	1.87746	1.34307	1.59574	1.53706	1.69563	2.27104	0.762282	1.12668	1.03501	0.104086	0.131115	0.0596863
NM_001286824	Uspl1	0.378271	0.615764	0.150763	0.252388	0.56934	0.100774	0.640077	0.690734	0.573629	0.361166	0.385352	0.330564	0.601067	0.327372	0.581862
NM_001286825	Uspl1	0.753854	0.0926206	0.935962	0.390517	1.04007	0.57831	0.495555	0.274611	0.207154	0.314641	0.482531	0.230388	0.375113	0.633145	0.694825
NM_001286844	Etv3	0.799808	0.57126	0.648829	0.202995	0.412807	0.301435	0.347877	0.419278	0.992082	0.330521	0.552487	0.276546	0.41567	0.255622	0.890979
NM_001286857	Gpatch4	1.28223	0.637822	0.739237	0.435098	0.376331	0.437352	0.492272	0.295503	0.491108	0.648467	0.653614	0.412792	0.762437	0.788689	0.486419
NM_001286865	Rnaseh1	4.28492	4.53607	4.87072	3.71322	4.04049	3.94968	3.11424	4.37848	2.99421	3.43969	4.21249	3.10503	3.97927	5.51854	4.67146
NM_001286942	Pitx2	0.0067104	0.005271	0.00782991	5.33836e-14	1.5861e-10	0.00193932	0.00656447	3.30991e-05	0.0041833	0.00866598	0.00455491	0.00499632	0.00432418	6.20706e-14	0.0579845
NM_001286944	Jund	69.5568	58.1885	82.4228	51.1102	54.7517	53.8451	34.1449	41.0249	35.1285	28.9452	19.829	21.1115	41.8074	35.9926	29.2784
NM_001286948	Pla2g12a	0.888488	0.511604	0.575892	0.115785	0.00102862	0.278566	0.00639144	0.00495501	0.0108685	0.137496	0.0126884	0.313038	0.722947	0.0508084	0.285835
NM_001286959	Sptssb	3.16678e-06	0	0.022545	3.32804e-06	0.0354283	0	5.84827e-07	3.50513e-06	1.67993e-06	0.0699459	0.0414309	0	0	0	1.944e-14
NM_001286972	Dnajc19	1.06153	0.726541	0.61643	0.514328	0.45591	0.586598	0.259604	0.221473	0.353039	0.400993	0.425756	0.355912	0.696683	0.479319	0.519525
NM_001286973	Dnajc19	0.454219	0.122826	0.143026	2.14513e-08	0.12124	0.263367	5.40779e-08	0.661859	0.322515	0.283709	0.236552	1.88585e-06	0.624194	0.150352	0.201987
NM_001286981	Mkks	0.523582	1.65258	0.569586	0.686349	1.925	2.43149	2.87479	3.01072	3.35558	2.60487	3.2097	3.60976	1.72336	3.16523	1.36343
NM_001286983	Mkks	9.85333e-12	1.27059e-10	8.85009e-08	8.95958e-10	2.46436e-10	3.21656e-11	2.98762e-12	2.81004e-08	5.17488e-10	3.28509e-11	1.53544e-13	6.61864e-17	1.66742e-12	1.12319e-16	1.12331e-10
NM_001286986	Dram2	1.06906	1.4184	2.11865	1.31817	1.74852	1.37713	1.31012	0.575435	1.94956	2.14235	1.65688	0.9696	0.863312	0.685647	0.610956
NM_001286987	Dram2	0.138533	0.136691	0.0614316	0.000229523	0.125148	0.142433	0.284316	0.211937	0.46873	0.1529	0.259608	0.195413	0.243075	0.00240098	0.287898
NM_001286994	Gpr160	8.5887e-10	0.0355637	0.0238611	0.00138708	0.00030654	6.9135e-05	0.000461746	2.91932e-06	6.76622e-10	5.83436e-05	1.19804e-09	1.81221e-08	0.000696274	0.000147321	0.0244284
NM_001286995	Gpr160	1.14065e-06	0.000113663	6.59299e-08	0.01037	3.01982e-05	3.4122e-09	0.00155337	4.62178e-06	8.98605e-07	0.0774848	1.59109e-06	0.132433	0.0998578	9.99023e-08	0.00432832
NM_001286996	Gpr160	0.00289737	0.000458831	0.0883122	0.0490881	1.27474e-07	0.0018713	0.144183	0.125542	2.90972e-05	9.34368e-05	5.15199e-05	0.000779316	7.85517e-14	0.0410085	3.35718e-07
NM_001287015	Rnpc3	0.28838	0.282076	0.28336	0.150451	0.253292	0.428619	0.682151	0.0161401	0.348729	0.411334	1.35229	0.938078	0.569608	0.750462	0.8333
NM_001287048	Pitx2	0.023352	0.0288246	0.0359624	0.0104726	0.0421477	1.1452e-07	3.87644e-07	0.0218554	2.47031e-07	5.11742e-07	2.68975e-07	0.0337655	2.55351e-07	0.0121768	1.11651e-11
NM_001287056	Vegfa	1.25708	0.914333	0.913071	1.56595	1.40579	1.31796	1.60255	1.26325	1.39569	1.21354	0.900198	0.963358	1.95721	1.83212	1.11853
NM_001287057	Vegfa	10.0564	8.09012	9.79481	6.1994	5.92123	6.5954	7.51761	6.11003	5.61169	6.17466	5.57564	4.32405	13.0017	9.22595	5.6075
NM_001287058	Vegfa	7.73894	6.33083	7.00619	4.08734	4.40975	4.88533	6.45227	6.87288	5.98795	6.06326	6.72469	5.36767	13.7856	13.0457	7.42252
NM_001287074	Tspear	0.0566378	0.0581251	0.246805	0.0694422	0.114071	0.181435	0.0767683	0	0.0611521	0.123866	0.0665843	0.0815989	0.189635	0.161485	0.153711
NM_001287086	4933434E20Rik	0.2061	0.0831274	0.119735	0.00116583	0.133666	0.0719135	0.317462	0.432669	0.251022	0.467904	0.173069	0.000808057	0.526545	0.476946	0.44632
NM_001287087	4933434E20Rik	0.169392	0.00705749	0.0147979	0.0279375	0.349918	0.126687	0.122755	0.158424	0.0293617	0.100102	0.0519602	0.185083	0.117517	0.209571	0.0400605
NM_001287093	Amigo1	2.16666e-12	8.74234e-14	7.5824e-14	2.50626e-09	2.06061e-09	3.69662e-11	0.198518	0.00053383	1.11047e-05	1.83163e-06	4.21189e-08	1.47707e-08	4.7436e-09	0.118333	0.0112316
NM_001287101	Npnt	0.0966995	0.0968885	0.0647469	0.171263	0.168076	0.104694	0.0784953	0.133871	0.136125	0.0342287	0.0135106	0.00621813	0.0307788	0.0158646	0.0576902
NM_001287102	Npnt	0.163831	0.176883	0.0484513	0.259433	0.337193	0.183789	0.0882942	0.206638	0.220998	0.180197	0.110213	0.0989106	0.0282353	0.12456	0.181927
NM_001287103	Npnt	1.75232	2.22168	0.853148	3.17509	3.26853	2.17077	1.14246	0.53618	0.709558	0.548216	1.77349	1.22148	1.10457	2.01001	1.60666
NM_001287119	P2ry14	3.02953e-10	1.85308e-11	3.23284e-06	0.00110901	4.15966e-10	1.38517e-09	1.50184e-24	1.82001e-07	1.49397e-09	2.16477e-11	3.08306e-09	1.56041e-09	2.18486e-08	1.77811e-06	7.61393e-06
NM_001287120	P2ry14	0.0282435	4.40156e-08	7.81047e-08	2.67935e-05	5.98673e-05	0.0472371	0.0532981	0.203108	0.0509474	5.23005e-13	0.0188624	0.000283116	5.27859e-10	0.0345542	1.83951e-07
NM_001287121	P2ry14	3.83786e-07	9.90305e-11	0.0668914	8.15818e-07	3.05995e-13	1.01897e-12	1.10479e-27	1.33884e-10	1.099e-12	0.0991648	1.19702e-06	1.46405e-05	0.0477143	3.62098e-05	0.0454942
NM_001287122	P2ry14	0.101437	5.79075e-05	0.0609338	1.08257e-07	2.41889e-07	0.000190858	0.000215347	0.000820643	0.000205849	2.11316e-15	7.62122e-05	1.14391e-06	2.13278e-12	0.000139614	7.43241e-10
NM_001287123	P2ry14	0.134279	0.157088	0.00255833	3.12018e-08	6.97171e-08	5.50088e-05	6.20671e-05	0.000236525	5.93296e-05	0.00379265	0.22839	0.0786719	0.00182488	0.110972	0.00173997
NM_001287124	P2ry14	2.27141e-09	9.14962e-16	2.09262e-07	7.17867e-05	2.69256e-11	8.96624e-11	9.72143e-26	1.17809e-08	9.67052e-11	1.40126e-12	5.32974e-13	0.000245618	1.41427e-09	1.15097e-07	7.005e-16
NM_001287139	Zzz3	3.6484	2.70451	2.45102	2.46027	2.53482	1.9969	4.93072	2.72131	3.74802	2.84583	5.01867	3.64397	2.7282	2.6541	2.18973
NM_001287164	Nup98	14.0618	15.1487	14.343	14.2768	15.9282	16.4093	20.0373	16.1836	19.4003	18.8557	21.3355	21.069	23.4893	22.8775	21.2455
NM_001287165	Nup98	7.57084	6.41666	5.94812	5.91463	6.23465	6.22059	7.6781	6.13528	7.65975	7.19598	9.50553	8.95103	8.47189	9.33103	8.37069
NM_001287166	Nup98	0.520445	0.289135	0.381261	0.304642	0.27431	0.505847	0.424092	0.197591	0.537515	0.818505	0.919599	0.653237	1.59738	1.29745	1.62542
NM_001287167	Nup98	2.01307	1.49433	1.33048	1.09438	1.1462	0.935884	0.909988	0.923159	0.573369	0.846293	0.792135	0.8758	0.25015	0.442498	0.493929
NM_001287171	Sct	0.00286515	0.306288	0.270895	0.391922	0.379276	1.88531e-07	2.95027	2.59965	1.90274	2.033	0.819291	1.36787	4.96378	3.63369	16.8525
NM_001287172	Alpl	0.0233831	0.0117837	0.0338762	0.0157673	0.00767732	0.025572	0.000755173	0.0124283	0.00401598	0.00696337	6.07899e-05	0.00327759	0.0931234	0.0847951	0.0421754
NM_001287179	Kif14	4.29775	4.6516	3.86285	4.28379	5.73228	5.85476	5.64887	3.43283	4.14757	8.31779	9.76644	8.13077	6.52359	6.73029	4.74793
NM_001287180	Atf4	8.60542	17.4028	9.7555	29.3696	29.9447	20.3635	44.641	42.5829	41.1704	48.6553	37.5666	34.2447	55.5318	42.4964	44.7458
NM_001287194	Esp5	0	0	0	0	0	0	0	0	0	0	0	0	0.0275694	0.0251539	0.0197178
NM_001287195	Gm44501	0	0	0	0	0	0	0.0254645	0	0	0	0.0265037	0	0.000193906	0.000176917	0.000138683
NM_001287206	BC030499	0.099615	0.00876264	0.109433	0.00747769	0.042992	0.042738	0.163954	0.0708801	0.138285	0.127318	0.170645	0.133266	0.0476473	0.0782508	0.0954171
NM_001287211	Cd209b	0	0	0	0.000413236	0	0	0	0	0	0	0	0	0	0	0
NM_001287213	Fxyd5	0.442607	0.777058	0.762905	1.00234	0.944457	1.28755	0.941561	0.967188	0.791843	0.760122	0.916088	0.320057	0.588225	1.36642	0.490488
NM_001287217	Fxyd5	0.605863	0.471071	0.127557	0.773188	0.892187	0.469988	1.00433	1.32156	1.70901	0.311771	2.34634	1.69632	0.581242	1.76913	1.12941
NM_001287224	Lrit3	0.0225702	0	0	0.0118598	0.0272745	0.0135567	0.0305923	0.0249817	0	0.013462	0.047761	0.0325173	0	0.0827383	0.0648572
NM_001287261	Mst1r	0.0565513	0.0597199	0.100104	0.224291	0.301233	0.263173	3.60928e-06	1.58937e-16	5.60563e-14	0.0105205	0.00321972	0.058315	4.74963e-22	0.0060575	0.00035811
NM_001287348	Nppb	0	0	0	0	0	0	0	0	0.0210334	0	0	0	0	0	0
NM_001287386	Gck	0.129409	0.167721	0.164576	4.67893e-05	2.55645e-05	0.000279932	0.0131855	0.0646039	0.025208	2.69691e-14	0.0686181	0.0140152	0.00175911	0.000231506	0.00125812
NM_001287388	Tal1	0.0270692	0.0212138	0.026493	0.206891	0.650355	0.212843	0	0.00272375	0	0.00880657	0	0.00354536	0.00329575	0.00601398	0.00235713
NM_001287389	Csf2rb2	0.0334452	0.00175846	0.140644	0.0354749	0.115885	0.0491426	0.0413769	0.0843481	0.0263296	0.000362766	0.00323556	0.050713	5.93725e-05	0.0447103	0.0963218
NM_001287514	Cebpa	0.561426	0.521273	0.640099	1.3066	1.01659	1.44673	0.261657	0.343046	0.26159	0.278873	0.134918	0.165852	0.346302	0.363571	0.363034
NM_001287515	Cebpa	0.561426	0.521273	0.640099	1.3066	1.01659	1.44673	0.261657	0.343046	0.26159	0.278873	0.134918	0.165852	0.346302	0.363571	0.363034
NM_001287521	Cebpa	0.561426	0.521273	0.640099	1.3066	1.01659	1.44673	0.261657	0.343046	0.26159	0.278873	0.134918	0.165852	0.346302	0.363571	0.363034
NM_001287523	Cebpa	0.561426	0.521273	0.640099	1.3066	1.01659	1.44673	0.261657	0.343046	0.26159	0.278873	0.134918	0.165852	0.346302	0.363571	0.363034
NM_001287530	Arhgap6	0.0540398	0.00413885	0.0420387	0.0519978	0.0230516	0.148117	0.0492189	0.00103915	0.0853639	0.00756665	0.22962	0.212186	0.0160297	0.0302756	0.000243394
NM_001287581	Rpl34	2.18862	4.31844	2.6404	2.37878	2.42178	1.65581	2.38856	1.70645	2.55093	2.97662	0.805414	1.27435	2.85052	2.58446	3.03818
NM_001287738	Cebpb	2.64153	2.75981	3.4466	4.74752	4.64414	4.24518	8.78958	10.3594	7.745	11.6426	6.98812	7.11469	17.1249	18.8645	12.5149
NM_001287739	Cebpb	2.64153	2.75981	3.4466	4.74752	4.64414	4.24518	8.78958	10.3594	7.745	11.6426	6.98812	7.11469	17.1249	18.8645	12.5149
NM_001287800	Fhl1	0.271523	0.0727597	0.111961	0.368329	0.226628	0.356358	1.5511	0.230427	0.634092	0.956901	2.36741	3.16849	1.4705	2.4647	0.378005
NM_001287817	Fmn1	7.28226e-09	6.31497e-08	2.48204e-10	0.0126493	0.0329907	0.0293048	1.15868e-07	0.0171639	2.2947e-08	4.14532e-08	0.0110951	1.768e-09	3.22561e-06	0.0294056	0.00808211
NM_001287818	Fmn1	1.33895e-05	0.000116112	4.56367e-07	0.00199648	0.00824036	0.00225914	0.000213033	7.64269e-07	4.21915e-05	7.62171e-05	1.73987e-06	3.25077e-06	0.00593089	2.66036e-06	1.0051e-05
NM_001288578	Adh5	0.00157723	0.0016627	0.000959217	0.0186231	0.00972783	0.0118855	0.749735	0.175736	0.618187	0.405551	0.340153	0.189622	0.383976	0.240393	0.352684
NM_001288586	Mdm2	4.01658	2.59212	2.23915	1.47339	2.13328	2.23621	9.37496	7.15787	11.8577	8.02088	15.0634	13.1661	8.62505	12.3293	4.44566
NM_001288612	Atg9a	4.20028	4.36878	4.81136	6.54418	6.80736	7.04263	7.16481	7.69692	7.25907	4.84284	3.74606	5.57436	4.19112	3.83141	4.4256
NM_001288613	Atg9a	0.838439	0.517	0.768446	0.797972	0.431655	0.720989	0.883316	1.0129	1.22393	0.322412	1.24341	0.749147	0.511324	0.530539	0.344792
NM_001288617	Gsta3	1.1696e-06	0.144842	7.08338e-07	0.0946222	1.87307e-05	0.193378	0.3215	0.466555	0.0841581	0.184626	0.220884	0.439735	0.343835	0.243224	0.300341
NM_001288618	Crhr2	0	0	0	0	0	0	0	0	0.000206383	0	0	0.00187504	0	0.000194642	0.000305154
NM_001288619	Crhr2	0	0	0	0	0	0	0	0	0.00119072	0	0	0.010818	0	0.00112298	0.00176058
NM_001288620	Crhr2	0	0	0	0	0	0	0	0	0.0102786	0	0	0	0	0.00969389	0.0151978
NM_001288625	Arid3a	1.89968	1.3208	2.77723	1.34789	1.93523	1.38355	3.16201	2.67173	3.31275	2.49372	3.17999	3.01743	3.5228	3.55897	3.10208
NM_001288626	Arid3a	0.469267	0.496929	0.210564	0.415972	0.695288	0.267843	0.563159	0.216597	0.341851	0.243417	0.314619	0.144988	0.229501	0.257919	0.13811
NM_001288627	Emp1	0.00614729	0.0992689	0.00643751	0.274752	0.524998	0.12065	0.157811	0.0286512	0.175147	0.190965	0.317328	0.120626	0.055961	0.12223	0.158597
NM_001288628	Emp1	0.224998	0.55173	0.531834	1.64832	1.64694	1.87634	0.303318	0.171971	0.252234	0.238783	0.316026	0.650528	0.16072	0.286538	0.216364
NM_001288664	Klrc1	0	0	0	0	0	0	0	0	0	0	0	0	0	0	0
NM_001288801	Mrgpra9	0	0	0	0	0	0	0	0	0	0	0	0	0.0293946	0	0
NM_001289118	4933428G20Rik	0.182206	0.243852	0.154356	0.121825	0.0999296	0.315874	0.207192	0.301361	0.265009	0.100253	0.139127	0.118081	0.0885526	0.20188	0.178502
NM_001289150	Fam110a	0.000522183	0.00471375	0.0030183	0.0192347	0.0100911	0.00172024	0.0615294	0.0108441	0.0561139	0.0276529	0.0487767	0.0441197	0.0150404	0.0411113	0.0594552
NM_001289151	Fam110a	0.00469474	0.0207225	0.0317677	0.497644	0.0201378	0.00429939	0.0540348	0.00640955	0.0434193	0.0163453	0.044103	0.0440969	0.0141412	0.0722788	0.272569
NM_001289428	Pira6	1.1233e-10	1.64483e-15	2.47411e-24	1.8319e-10	6.21175e-10	1.07277e-11	2.17395e-13	2.30892e-26	2.38574e-16	2.54304e-32	1.02766e-15	2.31075e-13	1.42026e-13	0	2.45041e-13
NM_001289429	Cipc	0.174842	0.0880555	0.443078	0.220361	0.139464	0.0382151	0.299326	0.485926	0.442249	0.417732	0.506432	0.741339	0.307076	0.32283	0.461809
NM_001289430	Cipc	0.266357	0.339494	0.32902	0.429457	0.331815	0.0865173	0.55661	0.259445	0.533394	0.380974	0.636512	0.826208	0.3252	0.733922	0.602033
NM_001289431	Cipc	0.100317	0.0603879	0.388623	0.139782	0.221792	0.0144055	0.38019	0.145385	0.102337	0.100545	0.0820076	0.461082	0.195373	0.203711	0.155292
NM_001289432	Cipc	2.85105	1.38731	3.30271	2.30148	1.84439	1.61715	2.91489	2.31236	3.40355	3.75042	3.63324	3.36183	3.66075	2.76816	3.84323
NM_001289436	Ccdc50	4.84472	2.69399	3.52304	4.11852	3.51064	3.95729	3.7386	1.80799	3.80926	3.10626	2.10419	2.15839	3.25559	2.39902	2.2836
NM_001289437	Kansl2	5.19001	4.77475	4.6483	3.20503	4.64564	3.83967	6.18673	5.29741	5.08426	5.78002	2.83091	3.61996	4.60583	3.48487	5.23112
NM_001289438	Kansl2	0.245866	0.305624	0.366406	0.0893602	0.20997	0.14513	0.181504	0.0958255	0.273528	0.2171	0.174747	0.195313	0.254697	0.17189	0.195591
NM_001289439	Kansl2	0.0365764	0.0418229	0.0504906	0.0240994	0.0563145	0.0333312	0.0203162	0.0325286	0.0549053	0.0291626	0.00427258	0.00492499	0.0266432	0.00627495	0.0434687
NM_001289440	Kansl2	0.00128153	0.00164925	0.00101692	0.00269765	0.00309881	0.00137658	0.0045185	0.00278377	0.0164915	0.00551966	0.00364181	0.00467984	0.00727769	0.00363454	0.00792726
NM_001289442	Grap2	0	0.0111336	0.00463476	8.47978e-13	8.47447e-11	1.8052e-05	0	0	0	0.00359484	0	0	0	0	0
NM_001289443	Tnk2	2.71295e-05	0.000104821	0.000488493	0.000879866	0.000866209	0.000659875	0.00907006	0.00484825	0.00531794	0.00924792	0.180129	0.207946	0.0102901	0.0855943	0.0368741
NM_001289444	Calca	0.0141302	0	0.0165365	2.96473e-17	0.0129932	0.0169744	0	0.0119009	0.00696547	0.0256523	1.69403e-05	0.00774537	0.0216001	0.0197076	0.010299
NM_001289445	Atp9a	0.0246922	0.0319828	0.261421	0.129949	0.0529268	0.125299	0.143794	0.145971	0.140636	0.0206055	0.015043	0.0354355	0.0128156	0.126795	0.00884811
NM_001289446	Atp9a	2.044	1.98487	0.9432	2.63276	3.01707	1.54006	4.40982	2.67908	3.33287	1.20846	0.644804	1.51896	0.549329	0.690913	0.379269
NM_001289447	Rad1	0.0118798	0.15135	0.157462	0.248175	0.0354145	0.103624	1.5421	0.623278	1.71634	0.594218	1.44241	0.368605	1.00922	0.106472	0.615286
NM_001289448	Rad1	1.24348	0.827956	0.970047	0.827319	0.878393	0.59071	0.999312	0.856969	0.975925	0.726494	1.76676	1.4116	1.11331	1.60878	1.33904
NM_001289449	Cd1d2	1.71668e-09	0.00647246	0.105848	0.153762	0.000533773	0.00151904	0.0571952	0.000131416	0	0	0.0178445	0	0.0301362	0	0.0191895
NM_001289450	Kcnab1	0.363252	0.223381	0.190164	0.0272187	0.251748	0.00803208	0.243641	0.246351	0.41628	0.0761778	0.373499	0.560186	0.141612	0.0359863	0.0656781
NM_001289451	Treml1	0	0.0983343	0	0	0	0	0	0	0	0	0	0	1.11955e-19	0	6.00243e-05
NM_001289453	Fut7	0.00090874	0.000325128	7.82779e-26	0.000416177	0	0.000158574	0.0295835	0.00587032	0.270024	0.0314825	0.00179292	0.00273726	0.00106074	0.0017743	1.99747e-05
NM_001289454	Fut7	0.0019159	0.00068547	1.65034e-25	0.000877428	0	0.000334323	0.0623713	0.0123764	0.0139183	0.0663749	0.00378002	0.00577099	0.00223636	0.00374077	4.21128e-05
NM_001289455	Fut7	0.0158104	0.00565663	1.36189e-24	0.00724072	0	0.0027589	0.00781031	0.102133	0.000157654	0.0201217	0.0311935	0.0453679	0.0184549	0.0308696	2.28673e-08
NM_001289456	Fut7	1.7968e-08	0.0135761	3.26858e-24	0.0173779	0	0.00662146	0.419299	0.245121	0.0103957	0.0586814	0.0748654	0.114297	0.0442924	0.0740881	0.000834067
NM_001289457	Treml1	0	0.0012638	0	0	0	0	0	0	1.0467e-06	0	0	0	2.1639e-06	0	7.71437e-07
NM_001289458	Hgf	0.927482	0.221914	0.728952	1.39621	0.686274	1.33036	0.0037542	0.0297638	0.0213302	0.000107181	0.0451696	0.0760117	0.000308086	0.00112437	0.00154241
NM_001289459	Hgf	0.151372	0.269472	0.106236	0.563801	0.59527	0.577557	0.00455875	0.0361424	0.0259014	0.000130152	0.0548499	0.0923016	0.000374112	0.00136534	0.00187297
NM_001289460	Hgf	0.378912	0.352405	0.343204	1.81971	2.13254	2.02139	0.0652144	4.20107e-18	0.044408	0	0.0567368	0.0258576	0	0	8.53918e-40
NM_001289461	Hgf	0.142913	0.510723	0.349102	3.61139	3.77312	4.42623	0.121028	0.0127917	0.0019347	0.00362623	0.00214319	6.1733e-05	0.0104234	0.0380405	0.0521839
NM_001289462	Mme	0.772488	0.721446	0.232083	4.03517	3.71587	3.62081	0.641495	0.520575	0.717261	0.0312929	0.125322	0.109319	0.0317841	0.000440564	0.14695
NM_001289463	Mme	2.27195	1.6423	1.85639	9.37482	8.97201	11.5016	3.21055	2.75366	3.26075	1.22794	0.640568	0.347405	0.127794	0.0886137	0.12379
NM_001289464	Sox17	0	0	0	0.513694	1.76572	0.661439	1.4252e-05	0	0	2.5086e-05	0	1.51488e-05	0.129732	0.0653581	0.190946
NM_001289465	Sox17	0	0	0	0.00192752	0.000228238	0.0530356	3.68907e-08	0	0	6.49342e-08	0	3.9212e-08	5.36318e-05	1.64044e-06	5.71548e-08
NM_001289466	Sox17	0	0	0	0.0657211	0.382852	0.0952559	0.00272822	0	0	0.00480216	0	0.00289989	2.16959e-05	2.66257e-08	3.50349e-07
NM_001289467	Sox17	0	0	0	1.45108e-05	0.000432178	1.08641e-05	0.00799908	0	0	0.0140798	0	0.00850242	6.36119e-05	7.8066e-08	1.02722e-06
NM_001289468	Tcl1	0	0	0	0	0	0	0	0	0	0	0	0	0	0	0
NM_001289470	Cd84	1.35674	0.518374	0.373708	0.841542	0.363983	0.16262	0.575545	0.385863	0.880766	0.38325	0.52549	0.361844	0.548914	0.559202	0.452217
NM_001289471	Klf10	9.10211e-15	1.2666e-11	6.54461e-13	7.54013e-12	9.67346e-13	5.11881e-12	1.77125e-12	1.99662e-07	1.74881e-12	9.96972e-12	1.34073e-10	1.43288e-10	1.1864e-10	5.44722e-11	4.12746e-09
NM_001289472	Pitpnm2	1.40611	1.71887	0.680942	3.44498	3.5692	4.46632	2.53899	2.25453	2.75737	2.33724	4.61905	4.19946	3.43923	4.95726	3.32172
NM_001289473	Erbin	27.096	23.1431	25.4604	20.3208	19.5864	21.0956	31.9853	22.4064	31.5202	24.3227	32.856	29.3694	23.7964	22.362	21.3871
NM_001289474	Erbin	16.481	11.576	11.7565	10.4845	11.3443	11.3957	18.4158	10.2943	18.0288	11.6837	10.3639	11.4435	11.7716	11.0112	9.26824
NM_001289475	Erbin	1.63184	0.823093	0.872545	0.75284	1.15444	0.966913	2.47149	0.771578	2.45638	1.38461	0.766948	1.09451	1.69456	0.865992	0.842452
NM_001289476	Psma7	2.69436	3.58301	2.21867	1.538	2.74147	1.78252	2.41028	2.61987	2.04916	1.37577	1.13523	1.62047	2.07535	2.15088	2.24055
NM_001289477	Papss1	0.362689	0.16237	0.150452	1.39275	0.741471	0.865708	5.05661	0.337469	0.987642	2.76809	0.340377	1.42993	1.17757	0.167184	1.07587
NM_001289478	Papss1	3.73848	1.6515	2.65314	2.8712	2.38158	3.54731	7.2711	0.0328454	1.02274	5.86578	0.0196553	0.875659	4.09502	0.0166189	2.12384
NM_001289479	Papss1	0.141062	0.135051	0.105462	0.48375	0.297077	0.107394	0.131523	0.000104912	0.110843	0.214423	0.00021779	0.225342	0.0970104	0.000107865	0.136485
NM_001289480	Sh3yl1	7.11402e-05	0.000228871	0.000190472	5.02711e-05	0.00275069	3.79064e-05	0.000496591	0.00240957	0.000394134	0.000271582	7.102e-05	0.000465807	0.00119154	0.00160459	0.00292848
NM_001289481	Zscan10	4.23159e-09	3.31832e-07	4.1441e-07	1.10856e-08	0.0029618	0.000289598	1.49815e-19	0	3.49113e-07	3.22366e-07	3.80125e-07	0	0.000122348	0	7.69714e-05
NM_001289482	Zscan10	0.0479148	3.44456e-05	4.30175e-05	1.15074e-06	1.10647e-07	0.0300616	0.025978	0	3.62394e-05	0	3.94586e-05	0	0.0127003	0	0.00798996
NM_001289483	Zscan10	9.46544e-20	0.0132737	0.016577	0.000443441	5.55357e-14	1.29354e-08	0	0	0.013965	0.0128951	0.0152055	0	0	0	0
NM_001289484	Zscan10	3.26828e-23	4.58322e-06	5.72378e-06	1.53114e-07	0.040908	0.0039999	0	0	4.82191e-06	4.45249e-06	5.25024e-06	0	0	0	0.00106312
NM_001289485	Tmem232	3.5145e-05	0.00724639	2.67456e-05	5.48269e-05	8.40586e-05	2.08905e-05	4.71419e-05	9.62402e-05	0.00202956	6.22337e-05	2.45329e-05	0.000100217	0	4.24992e-05	3.33145e-05
NM_001289486	Tmem232	1.25554e-19	9.56209e-09	0.000142617	0.000292357	0.000448231	0.000111396	0.000251378	0.000513189	0.0108224	0.000331853	0.000130818	0.000534391	0	0.000226621	0.000177645
NM_001289487	Exoc3l4	0.113901	0.529839	0.162341	1.54648	0.508075	1.25129	0.657749	0.282015	0.201201	0.396936	0.0911091	0.167713	0.0870966	0.00123019	0.138099
NM_001289488	Exoc3l4	0.18751	0.0906606	0.619141	0.477842	0.97078	0.961072	1.00937	0.622117	1.00079	0.366634	0.299615	0.329015	0.138621	0.0479441	0.0445543
NM_001289489	Exoc3l4	0.100281	0.0876371	0.0399048	0.253542	0.163937	0.180026	0.134851	1.06192	0.136446	0.356208	0.492131	0.296223	0.0661353	0.252242	0.234407
NM_001289490	Oard1	25.739	27.6038	24.515	15.3886	16.6761	15.316	8.09564	7.1004	6.83172	10.7063	8.03923	8.56054	9.41316	7.31647	6.78109
NM_001289491	Oard1	0.00108298	0.00100219	0.00228083	0.0206953	0.00677152	0.00385352	0.139422	0.0112013	0.151542	0.212328	0.248779	1.28153	0.110503	0.323959	0.313381
NM_001289492	Gbp3	0.000257234	0.00317097	0.000109516	0.116213	0.00742367	0.00552536	0.000721627	0.00235712	0.0020694	5.56316e-06	0.00450646	0.00460221	0.00213909	0.00452642	0.00713948
NM_001289493	Gbp3	0.0491796	0.167424	0.109131	0.00963287	0.341018	0.0120262	0.00157065	0.00513036	0.00450412	0.0598604	0.00980845	0.0100169	0.00465581	8.11514e-07	0.0155393
NM_001289494	Txk	0.00733222	0	0	3.3457e-17	0.0206109	0	0	0	0	0	0	0	1.36444e-10	0	0.00702323
NM_001289495	Txk	0.00114529	0	0	0.0079374	1.4551e-18	0	0.00511862	0	0	0	0	0	0.0166722	0	0.00109703
NM_001289496	Egflam	0.145353	0.204085	0.323279	0.612377	0.630669	0.57202	0.0614602	0.108353	0.0727665	0.114841	0.0580571	0.285957	0.0338385	0.0173372	0.0596013
NM_001289497	Cpa6	0	0	0	0	1.64994e-24	0.029438	0	0	0	0	0	0.0353053	0	0	0.0117363
NM_001289498	Egflam	0.00752512	0.016923	0.00256962	0.170047	0.265575	0.361313	0.00482468	0.00245637	0.0695195	0.0606834	0.00432766	0.0126673	0.0615196	0.00300384	0.0495027
NM_001289499	Adgrf4	0.00245688	0.00605135	0.00377863	0.010328	0.00593793	0.00885427	0.0199807	0.0135969	0.0604816	0.00586161	0.0138641	0.021238	0.0263236	0.00900647	0.0164734
NM_001289500	Adgrf4	0.00305493	0.00752437	0.00469843	0.012842	0.00738334	0.0110096	0.0248444	0.0169066	0.0752042	0.00728844	0.0172389	0.0264077	0.0327313	0.0111988	0.0204834
NM_001289501	Adgrf4	0.00146692	0.00361307	0.0022561	0.00616649	0.00354534	0.00528659	0.0119298	0.00811825	0.0361116	0.00349978	0.00827779	0.0126805	0.015717	0.00537747	0.00983573
NM_001289502	Ispd	0.00732682	0.00852819	0.212269	0.000234347	0.000277353	0.0138795	2.69889e-05	0.0273845	0.00870308	0.0316946	0.0124334	0.0254791	0.000109002	0.000446013	0.0202132
NM_001289503	Ispd	0.296138	0.0199069	0.000413421	0.378957	0.284526	0.10901	0.326634	0.135364	0.00593201	0.0117448	0.161938	0.154464	0.00103321	0.000148622	0.00492165
NM_001289504	Ispd	0.458566	0.304735	0.214016	0.348468	0.32778	0.302199	0.245391	0.109495	0.404254	0.140261	0.060232	0.189107	0.0497003	0.0159002	0.0214589
NM_001289505	Pex5l	6.44713e-07	7.93972e-07	0.0466796	1.22151e-11	1.01011e-09	1.03265e-06	0.00555078	3.57237e-26	0.00265298	0	0.00288865	0	0.000284068	2.03307e-07	0.109639
NM_001289506	Dcstamp	1.00441e-26	0.0147698	0	0	3.92082e-06	4.92945e-18	0	0	0	0	0	0	0	0	0
NM_001289507	Tfr2	0.00382934	0.00943175	1.47897e-17	0.0281704	0.0138824	0.032201	0.0155712	0.0254308	0.00992293	0.00456801	0	5.63785e-11	0	0	0.0110039
NM_001289508	Dcstamp	7.50795e-25	3.64172e-16	0	0	0.00029308	3.68475e-16	0	0	0	0	0	0	0	0	0
NM_001289509	Tfr2	0.00025768	0.000634672	9.95212e-19	0.00189561	0.000934164	0.00216684	0.0010478	0.00171127	0.000667724	0.000307386	0	3.79377e-12	0	0	0.000740463
NM_001289510	Tecpr2	2.93309	2.89796	2.99115	1.57251	2.33259	2.17855	3.46811	3.07642	3.69828	3.03176	3.01994	3.51493	3.93423	3.22754	2.37211
NM_001289511	Tfr2	0.00193064	0.0047552	0.0411125	0.0142026	0.0069991	0.0162347	0.0078505	0.0128214	0.00500284	0.00230305	0	2.84244e-11	0	0	0.00554783
NM_001289512	Dcstamp	4.1267e-23	2.00165e-14	0	0	0.016109	2.0253e-14	0	0	0	0	0	0	0	0	0
NM_001289513	Dcstamp	1.70944e-25	8.29163e-17	0	0	6.67298e-05	8.3896e-17	0	0	0	0	0	0	0	0	0
NM_001289514	Tbc1d1	10.9616	11.0773	10.8417	12.6999	14.0571	13.1694	21.4268	18.6209	20.0387	16.0548	19.2379	17.9443	12.6474	12.5504	13.7353
NM_001289515	Poli	0.993537	0.660062	0.395186	0.221986	0.275821	0.458516	0.549737	0.490087	0.421911	0.423811	0.342961	0.301744	0.311219	0.369716	0.237223
NM_001289516	Poli	0.166479	0.0373156	0.0532052	0.100614	0.0484327	0.0282356	0.441166	0.339045	0.143912	0.105537	0.392525	0.17633	0.289279	0.519247	0.441001
NM_001289517	Anapc5	0.224099	0.139842	0.300531	0.134994	0.18715	0.277104	0.0813976	0.0806028	0.0593468	0.0714517	0.354758	0.186559	0.0574475	0.190312	0.085741
NM_001289518	Anapc5	0.30656	0.186286	0.395296	0.182986	0.250851	0.327483	0.287559	0.399338	0.249883	0.32298	1.42682	0.678571	0.407901	1.23797	0.535174
NM_001289519	Anapc5	5.84936	9.33839	8.97715	7.19914	7.21562	7.59361	4.27699	4.2715	4.23311	4.35017	3.13046	4.89784	6.198	3.9718	6.18519
NM_001289520	Anapc5	3.31054	3.97412	3.94888	2.73002	3.15934	2.62106	1.89332	1.76206	1.98781	1.32719	2.26115	1.84735	1.50117	1.5187	1.46792
NM_001289521	Zeb2	1.32434	1.63155	1.05438	2.76963	2.46667	2.58738	4.64838	2.70759	4.0554	2.19642	4.01123	3.64483	1.45616	1.46638	1.74785
NM_001289522	Cad	1.28858	1.18709	1.70386	0.72261	0.990298	0.955429	2.58406	1.54919	1.95674	2.53905	2.88055	3.81002	4.3205	5.62514	3.01431
NM_001289523	Cad	1.29042	1.22443	1.47073	0.78237	0.957115	1.02531	2.50923	1.3049	1.81293	2.37589	2.45274	3.16165	4.10464	4.3636	2.81005
NM_001289524	Lrrc40	0.189144	0.0288855	0.044382	0.372034	0.0579975	0.0161928	0.0551464	0.116111	0.0817645	0.323948	0.271141	0.171918	0.0679354	0.30175	0.137232
NM_001289525	Lrrc40	1.31691	0.582895	0.304147	0.597219	0.628063	0.661222	0.850598	0.903698	1.88565	1.35612	3.64628	2.53013	1.94472	2.10827	2.34353
NM_001289526	Tcerg1	0.458659	0.279223	0.394579	0.361406	0.408805	0.478451	0.351454	0.213863	0.310901	0.37587	1.15419	0.976364	0.493077	1.02305	0.441034
NM_001289527	Ankib1	2.75704	1.80558	1.91301	3.29897	2.61108	3.39097	4.35393	3.54922	4.51576	3.16805	4.2204	3.77407	3.78892	4.02554	3.70966
NM_001289528	Ankib1	0.393878	0.299455	0.585265	0.317053	0.508305	0.411136	0.831315	0.357821	0.585948	0.593452	0.545381	0.375764	0.338906	0.363893	0.413713
NM_001289529	Ankib1	1.34304	1.29475	0.404133	1.20218	1.79095	1.16269	0.883979	0.449948	1.0296	0.778524	0.589559	1.17893	1.01546	0.700656	0.331263
NM_001289530	Adarb2	0	0.00258344	0.00967042	0.00220698	0.0153352	0.00504943	0	0	0	0	0	0.00301962	0	0	0
NM_001289531	Cndp2	0.434982	0.901079	0.36794	1.36839	1.62723	1.5672	0.518782	0.556622	1.2481	1.17573	0.243685	0.24427	0.807729	0.556356	0.854285
NM_001289532	Hormad1	0.0139597	0	0	0	0	0	0	0	0	0	0	0	0	0.0170579	0
NM_001289533	Fhl2	0.935543	1.79451	1.61821	7.34867	6.15626	8.68248	0.24273	0.568484	0.458232	0.00119065	0.0211441	0.0155694	0.000634491	0.0127717	0.000708097
NM_001289534	Hormad1	0	0	0	0	0	0	0	0	0	0	0	0	0	0	0
NM_001289535	Stx18	0.689876	0.295513	0.83391	0.44999	0.901958	0.528999	1.17238	1.38381	1.66901	1.07961	1.6775	0.988358	1.81992	1.72197	2.27422
NM_001289536	Stx18	0.0592834	0.00153072	0.00146651	0.071267	0.228504	0.0720094	0.000279511	0.0019466	0.00032533	0.00119378	0.00780415	0.00320255	0.000168746	0.0883454	0.0723351
NM_001289537	Hormad1	0	0	0	0	0	0	0	0	0	0	0	0	0	0	0
NM_001289538	Sh2b1	0.920878	0.86888	0.488088	0.629752	0.674581	0.38107	0.314774	0.495036	0.427959	0.880128	0.917734	0.900566	0.276816	0.977939	0.91266
NM_001289539	Sh2b1	8.91745	9.44654	10.525	6.97894	8.12343	8.46508	10.9443	10.1518	10.2248	8.91312	6.12817	7.48817	10.0495	6.29264	8.15283
NM_001289540	Sh2b1	2.91065	2.45619	2.86687	2.58663	3.6159	2.00612	3.04532	3.08883	2.6574	3.13124	2.63625	2.66906	3.02313	3.19303	3.02976
NM_001289541	Sh2b1	1.63136	1.05792	1.09142	0.955867	0.797358	1.20802	1.2311	0.905592	1.41249	1.18618	2.34361	2.00264	1.11487	0.750278	1.32897
NM_001289542	Sh2b1	0.70173	0.401915	0.503672	0.292545	0.145556	0.363025	0.251057	0.1549	0.335705	0.210604	0.716173	0.216617	0.246088	0.264032	0.282681
NM_001289543	Brap	0.516768	0.156132	0.0514358	0.0938815	0.518183	0.546646	0.363104	0.249658	0.492597	0.305451	0.278525	0.341457	0.143867	0.343973	0.2538
NM_001289544	Brap	0.126383	0.0122409	0.0173958	0.146414	0.0293568	0.0194031	0.067467	0.055524	0.0644799	0.0737261	0.17493	0.134135	0.112609	0.170354	0.354351
NM_001289545	Atxn7l2	8.76384	11.4777	9.37741	4.69459	5.40085	4.41837	6.87875	6.86645	6.84827	6.87325	8.46773	9.10513	7.60303	6.63874	6.46559
NM_001289546	Amph	10.6925	7.5993	10.5656	0.681119	0.553464	1.25507	5.26238	5.05106	4.76072	6.90498	7.84326	7.3175	4.50402	5.72835	2.83259
NM_001289547	St6galnac6	0.0418336	0.136111	0.0264806	0.0489398	0.10057	0.0464853	0.0251892	0.011682	0.0139672	0.0140411	0.00010051	0.00020842	0.00437189	0.00109048	0.00227722
NM_001289548	St6galnac6	0.0317478	0.258824	0.0882013	0.0449442	0.0676989	0.0248481	0.070997	0.0166611	0.0098797	0.0147287	0.00035961	0.000101501	0.0125634	0.00135693	0.00367332
NM_001289549	St6galnac6	0.773927	1.59351	2.25428	1.27177	1.61817	2.28253	1.18829	2.14695	1.87909	0.482197	1.46399	0.436646	0.498329	0.409304	0.62952
NM_001289550	Tgfb1i1	0.493721	0.530487	0.437173	3.1672	5.57375	4.37006	3.45682	4.15259	4.60413	1.32588	2.52936	2.59794	1.40065	1.32533	1.73562
NM_001289551	Tgfb1i1	0.236246	0.558386	0.460163	1.2788	1.17621	0.97404	2.23103	2.40435	2.93217	1.39564	2.27483	2.38608	0.635025	1.0673	1.2258
NM_001289552	Tgfb1i1	3.18904e-09	0.0218597	1.18959e-07	0.0158949	0.0574276	0.0227389	0.0256598	0.021076	0.0277867	8.22109e-10	0.0386602	0.03396	0.0269188	0.0304794	0.0236407
NM_001289553	Tgfb1i1	0.308527	0.290418	0.388114	1.14302	1.50986	1.39763	0.83999	0.591227	0.96672	0.235954	0.000121367	0.408549	0.153532	0.0522455	0.481385
NM_001289554	Styxl1	2.62508e-22	5.80196e-11	8.31789e-07	0.010153	4.56794e-37	0	1.46612e-06	0.0134034	0.00625862	0.0160372	6.84515e-08	0.0378223	0	2.61651e-08	0.00658506
NM_001289555	Styxl1	0.0233193	6.35642e-11	9.11278e-07	0.0111232	5.00446e-37	0	1.60622e-06	0.0146843	0.00685671	0.0175698	7.49929e-08	0.0414367	0	2.86656e-08	0.00721435
NM_001289556	Styxl1	0.0825377	1.22253e-08	0.000134081	0	1.17088e-19	0.018562	0.000236332	3.7801e-05	0	2.71783e-06	0.129683	0.000322239	0.0206942	4.74273e-06	0.000131687
NM_001289557	Styxl1	5.36811e-10	4.69804e-22	0.0264082	0	0.0834758	0	0.0465472	2.59634e-07	0	3.10391e-28	0.00123705	0.0634671	0	3.23287e-28	0.0259366
NM_001289558	Pomgnt2	0.264326	0.0336013	0.00495944	0.134367	0.172295	0.0390357	0.0181415	0.0230697	0.0481986	0.0533858	0.0188169	0.105757	0.0903862	0.0424909	0.102926
NM_001289559	Pomgnt2	0.324165	1.32538	1.69234	0.308901	0.985208	0.904989	0.957884	2.19433	1.47675	0.976585	0.708905	1.0991	1.45193	0.635536	0.592838
NM_001289560	Pomgnt2	0.286117	0.243447	0.00536844	0.145443	0.186503	0.260865	0.348637	0.329973	0.253043	0.0577862	0.180845	0.114479	0.0978414	0.0459939	0.315651
NM_001289561	Mpv17l	0.055383	0.0335617	0.00817332	0.0322911	0.0202139	0.0122991	0.318661	0.203371	0.893548	0.0604392	0.201476	0.224071	0.290022	0.0130806	0.13408
NM_001289562	Mpv17l	0.884076	1.10894	0.946097	1.07878	1.1536	1.24868	2.23623	1.4463	2.21584	1.42627	1.49355	1.23339	0.721011	0.833015	0.809837
NM_001289563	Mpv17l	0.070624	0.0182433	0.196807	0.0110952	0.00377192	0.0012022	0.382166	0.344002	0.643907	0.124046	0.300873	0.554785	0.244525	0.435582	0.0298521
NM_001289564	Rxfp2	0.0154751	0.0629998	0.00632346	0.24733	0.590962	0.242357	0.0419164	0.000487606	0.114925	0.000661963	0.001812	5.06606e-08	0.0148059	0.0126091	0.0211785
NM_001289565	Mpv17l	0.029384	0.00759029	0.00514889	0.00461628	0.00156933	0.000500188	0.158994	0.151033	0.430577	0.00297024	0.125176	0.0570161	0.012386	0.0159701	0.0124199
NM_001289566	Rxfp2	0.00112689	0.0142965	0.000498089	0.106596	0.0198161	0.106296	4.50777e-05	0.000259922	1.78329e-07	0.000352863	1.03599e-13	2.46254e-12	0.00789239	3.98251e-18	0.0112893
NM_001289567	Mpv17l	0.0192418	0.0141189	0.0547408	6.54165e-05	0.114188	7.6111e-05	0.311921	0.381404	0.590069	0.00381714	0.00672011	0.0824277	0.000175518	0.0618025	0.00912578
NM_001289568	Sass6	0.663646	0.232176	0.198644	0.55177	0.254346	0.265041	0.229751	0.252299	0.30098	0.323068	1.39583	1.17008	0.521263	1.10866	0.437997
NM_001289569	Rpap2	1.32527	0.828706	0.347023	0.598959	0.443409	0.701342	1.68964	0.649234	1.85029	2.11713	1.00047	1.30216	0.923798	1.24738	1.23242
NM_001289570	Rpap2	0.0808113	0.00895549	0.00174789	5.53667e-05	0.0225821	0.0309898	0.000595498	0.00978843	0.143461	0.00793817	0.060057	0.00722368	0.000870083	0.000480607	0.0462691
NM_001289571	Sass6	0.0964709	0.131832	0.0827376	0.248127	0.0589079	0.135716	0.176658	0.0319941	0.260244	0.330828	2.35903	1.14564	0.499432	1.27383	0.60361
NM_001289572	Spata7	1.69111	1.28691	1.38569	0.976183	1.44342	1.54717	1.56375	0.140585	1.78628	2.25242	3.01877	4.08124	3.01996	2.02003	2.37199
NM_001289573	Spata7	0.235439	0.350948	0.00239635	0.422608	0.090174	0.261907	0.0761134	0.121517	5.82856e-05	0.0664073	0.168338	0.350696	6.24548e-07	0.0607381	0.0576916
NM_001289574	Spata7	0.00135593	0.126726	0.000272333	0.000744579	0.000722675	7.69589e-05	0.00144137	0.00272939	0.00290642	0.00379508	0.402592	0.0173045	0.123923	0.161638	0.00113154
NM_001289575	Tsc1	0.967886	1.1011	1.16074	0.834209	0.831562	0.835612	1.48106	0.824203	1.26678	0.906807	0.585591	0.525335	0.922946	0.490612	1.25617
NM_001289576	Tsc1	3.13096	2.58514	2.60815	2.20647	2.82151	2.01471	4.44972	4.39729	4.75775	4.01144	5.138	4.50981	4.30736	4.13233	4.53062
NM_001289577	Chfr	5.97865	6.4231	5.64392	4.16384	4.19349	3.41607	6.90544	4.92488	5.22002	5.51861	5.9406	5.98499	4.43784	6.09003	7.38538
NM_001289578	Chfr	0.169384	0.304903	0.217806	0.331812	0.246465	0.19868	0.0688137	0.48827	0.369671	0.365963	0.00736763	0.000714786	0.181103	0.227875	0.3946
NM_001289579	Chfr	0.830361	0.670725	0.964014	0.363304	0.851204	0.541914	1.22382	1.33048	2.08979	1.38583	1.44725	0.939767	2.49402	1.52624	1.9024
NM_001289580	Chfr	0.0844792	0.00738343	0.00901659	0.110362	0.00777431	0.0360379	0.148607	0.038996	0.322808	0.173635	0.796016	0.0504725	0.151515	0.0217099	0.196801
NM_001289581	Liph	0.0172158	1.99186e-14	0.011865	0.0104026	1.26124e-06	1.54871e-06	0.00461137	0.0148179	0.00251885	0.00289887	0.00539713	1.31699e-09	0.00130184	0	0.000931082
NM_001289582	Liph	6.75428e-08	0.00761455	0.0277361	0.0243175	2.04417e-06	0.0103984	0.0107797	8.99407e-06	0.00588815	0.0067765	5.54401e-18	0.00712646	0.00304322	0	0.00217652
NM_001289583	Sytl2	0.00856874	0.0221795	0.00548192	0.0864648	0.340771	0.141181	0.0630259	0.0519474	0.0299888	0.0697868	0.0586616	0.091214	8.41649e-18	9.14727e-07	0.0820337
NM_001289584	Sytl2	0.000195293	8.75251e-05	0.000158956	0.0330984	0.0334649	0.00367318	3.43165e-05	0.000633028	0.0704951	0.0307378	0.00109286	0.0128014	1.97848e-17	0.0359096	0.0254975
NM_001289585	Sytl2	1.56494e-15	5.70145e-19	6.94323e-11	0.000201377	1.69568e-05	0.0274907	6.50398e-22	2.02725e-17	7.62513e-24	3.52648e-16	2.99537e-13	8.60265e-28	0	5.8275e-33	1.05021e-26
NM_001289586	Sytl2	3.306e-15	1.20446e-18	1.46679e-10	0.0627768	0.0183859	0.0245961	0.0307847	0.0168815	3.84649e-14	2.68896e-12	1.35209e-17	4.35511e-09	0	1.23109e-32	1.10524e-18
NM_001289587	Glycam1	0	0	0	0	0	0	0	0	0	0	0.00261678	0	0	0	0
NM_001289588	Radil	0.00644809	0.0612506	0.0551072	0.0492331	0.00712131	0.0857791	0.0288685	0.166858	0.049887	0.00355242	0.0177889	0.211233	0.0149871	0.0430259	5.35003e-05
NM_001289589	Zfp12	5.2627	5.7235	4.59264	2.95691	4.23253	3.84778	5.36931	3.89471	5.05954	3.81511	3.6321	3.79531	3.98329	3.0984	3.97937
NM_001289590	Zfp12	2.00135	2.45923	2.58291	1.85299	1.89977	2.23792	1.31576	2.3546	1.34215	1.73076	1.482	1.55698	1.68988	1.48223	0.84615
NM_001289591	Tmem173	0.00381114	0.00413951	0.000561779	0.00750501	0.034961	0.0262423	0.18032	0.64457	0.0722072	0.077873	0.054268	0.0637155	0.100272	0.0543373	0.0826394
NM_001289592	Tmem173	0.0799364	0.0998273	0.0173874	0.177804	0.028573	0.0961861	0.0152089	0.0463886	0.242604	0.160905	0.0917083	0.00215751	0.146911	0.103509	0.224117
NM_001289593	Kynu	0.000217337	0.135144	0.0380265	4.66903e-07	0.124424	0.137725	0.0195111	0	0.0186506	0.0327267	0.000206717	1.99092e-12	0.0192787	0.0175896	0.0137882
NM_001289594	Kynu	0.0348335	1.17301e-22	3.27592e-19	0.0278528	1.51406e-16	1.18335e-18	0	0	1.31459e-14	3.04608e-20	0	0	1.35886e-14	0	0
NM_001289595	Slc25a40	1.85288	1.56298	1.36736	1.55761	2.22711	2.224	2.07552	2.0563	4.1838	2.8793	4.1106	2.57562	2.75512	3.47932	1.69643
NM_001289596	Slc25a40	0.439921	0.145925	0.213484	0.185686	0.369102	0.323672	0.676716	0.0878012	0.176678	0.236337	0.624624	0.667526	0.232243	0.0394216	0.0656339
NM_001289598	Txndc5	0.233644	0.136853	0.14777	0.243942	0.20833	0.18382	0.30506	0.0182773	0.11994	0.0187897	0.123144	0.0244512	0.206971	0.168343	0.169059
NM_001289599	Txndc5	3.01293	1.50544	2.02864	1.31207	1.30685	0.693519	0.564218	1.46051	1.65853	1.34714	1.34522	1.15028	1.05334	1.12705	0.780349
NM_001289600	Pear1	0.256794	0.21209	0.461155	1.80557	2.0434	1.50238	1.24911	1.02874	0.933748	0.421356	0.705745	0.794701	1.20364	0.428341	0.105558
NM_001289601	Pear1	0.152301	0.479001	0.239059	0.950938	0.707764	0.732312	0.406529	0.211791	0.300557	0.15487	0.504714	0.198455	0.206005	0.325437	0.231982
NM_001289602	Psd2	0.262028	0.199094	0.121351	0.0296635	0.126067	0.0167026	0.00449423	0.162727	0.0948053	0.107034	0.0124738	0.00337527	1.04989	0.838273	0.0936443
NM_001289603	Tfcp2	0.12167	0.310417	0.207782	0.373242	0.631229	0.286418	0.314962	0.210173	0.183498	0.160247	0.708179	0.537155	0.148768	0.681903	0.262627
NM_001289604	Klra3	0	0	0	0	0	0	0	0	0	0	0	0	0	0	0
NM_001289605	Klra3	0	0	0	0	0	0	0	0	0	0	0	0	0	0	0
NM_001289606	Brd8	11.837	11.4513	11.2255	8.01991	9.45347	10.6737	9.51331	6.80812	8.89663	9.88125	3.19313	5.29057	8.13101	4.16509	4.92517
NM_001289607	Brd8	2.40998	1.82516	3.24667	2.19958	2.0586	1.60665	2.10897	1.87541	1.25783	1.31363	4.98833	3.68236	1.71539	2.84976	1.31473
NM_001289611	Tasp1	2.88414	2.80268	2.32703	1.70408	2.08449	2.02978	1.15299	0.86899	0.89218	1.17262	0.976691	0.984876	1.2267	0.644727	1.24636
NM_001289612	Zap70	2.70995e-11	0	0.0405153	0.0192586	0.0110725	2.86138e-06	0	0	0.0445504	0	0	0.0247693	0.0230254	0	0.0416984
NM_001289613	Celf3	0.0108511	0.00859788	0.00942845	0.00343036	7.04569e-07	9.80897e-22	0.0017632	0.00319805	0.0115073	0.0795572	0.00579502	0.118378	0.00381966	0.00648695	0.0530965
NM_001289614	Btn2a2	0.000256911	0.00224417	0.215884	0.00285861	0.000240322	0.0261364	0.01266	0.0368797	0.0151271	0.000758758	0.0925533	0.0818305	0.00238046	0.00936616	0.0416389
NM_001289615	Btn2a2	0.151393	0.109347	0.273491	0.00450487	0.000392266	0.165912	0.0218166	1.84231e-05	0.026068	8.14633e-06	0.0024646	0.0349382	0.0131128	0.0914477	0.0630459
NM_001289616	Celf3	2.75044e-08	2.74504e-07	2.94801e-15	2.14036e-30	5.23829e-07	1.66102e-16	3.26406e-09	1.26131e-16	5.2777e-05	1.42384e-12	5.42745e-09	2.9662e-09	4.12059e-17	1.12722e-19	4.44235e-20
NM_001289617	Zyx	1.61469	1.16363	1.48851	1.12461	1.08452	1.43986	1.07294	1.27746	1.12585	0.990575	0.865927	0.830136	0.836515	0.59224	0.737849
NM_001289618	Zyx	0.166533	0.118277	0.148841	0.137517	0.0688833	0.000380513	0.184804	0.286083	0.255088	0.243391	0.0958536	0.184637	0.454425	0.000249133	0.123791
NM_001289619	Zyx	3.39376	4.13556	5.40062	5.99451	7.66002	7.76034	2.96044	3.45213	2.04611	3.41014	3.47043	3.5151	1.82468	3.1205	3.80339
NM_001289620	Celf3	8.64984e-08	8.63282e-07	9.27117e-15	6.7312e-30	1.64738e-06	5.22373e-16	1.02651e-08	0.022011	1.79488e-06	6.42973e-08	1.70687e-08	4.37179e-05	1.29588e-16	3.54498e-19	7.95729e-12
NM_001289621	Mynn	1.90143	1.44263	1.32546	0.733202	1.30133	0.6868	1.62952	1.23443	1.32669	1.3096	1.47248	1.24518	1.77703	1.79482	1.28597
NM_001289622	Mynn	0.628826	1.11804	0.9474	0.554073	0.996403	0.856576	1.24025	0.628193	0.685402	0.50162	0.781188	0.868093	1.07239	0.890815	0.993748
NM_001289623	Mynn	0.150181	0.235099	0.17405	0.0613948	0.20529	0.0817741	0.394171	0.150192	0.132587	0.103039	0.199642	0.196542	0.384502	0.363213	0.315988
NM_001289624	St7	0.325284	0.6022	0.526215	1.33158	1.04105	0.879655	0.111589	0.374657	0.0534716	0.119928	0.204808	0.62283	0.0918166	0.0561886	0.268811
NM_001289625	St7	0.434023	0.35531	0.47242	0.24253	0.562294	0.52045	0.626663	0.233157	0.736082	0.36681	0.0946458	0.0390935	0.230109	0.338698	0.200833
NM_001289626	St7	1.16147	0.939875	1.27156	1.01462	1.31761	1.14944	0.959214	1.0068	0.766094	0.923145	1.17507	0.689589	0.629212	0.754409	0.559589
NM_001289627	St7	1.98561e-21	4.55155e-21	2.97373e-24	3.77051e-17	2.77822e-17	3.83977e-21	6.04095e-20	1.31612e-25	3.04042e-25	1.16316e-23	2.2168e-20	1.36015e-16	1.81323e-20	1.2419e-24	2.81309e-20
NM_001289629	St7	6.55269e-21	1.1581e-21	2.21249e-24	5.40669e-18	6.38749e-18	4.97277e-22	2.63256e-19	1.50615e-25	6.77617e-23	4.18934e-22	4.11545e-19	2.7932e-17	4.04869e-19	2.73281e-22	2.00549e-20
NM_001289630	Mgme1	0.573672	0.961707	0.841248	0.336203	0.521139	0.489247	0.28094	0.117889	0.395762	0.288147	0.708462	0.3696	0.692685	0.863095	0.946062
NM_001289631	Mgme1	0.746847	0.460875	0.446433	1.6271	1.11601	0.221037	0.365101	1.84358	0.982406	0.548364	0.441937	0.87046	0.929269	0.522856	0.712923
NM_001289632	Itih4	0.00771211	0.00371115	0.00231734	0.00158347	0.00182079	0.00362007	0.00408456	0.00500319	0.00390442	0.00539218	0.00425125	0	0.0100898	5.47106e-27	0.005773
NM_001289633	Itih4	0	0.0113824	0.00710746	0.00485662	0.0055845	0.011103	0.0125276	0.0153451	0.0119751	0.0165382	0.0130389	0	0.030946	0.0240216	0.0177062
NM_001289634	Zfp180	1.39121	1.95821	1.9154	1.26435	2.0168	1.58125	1.74724	1.13144	2.0618	1.89917	2.26433	1.47825	2.1609	2.70315	1.96935
NM_001289637	Zfp180	0.340663	0.395319	0.437339	0.478193	0.656528	0.301961	0.569989	0.564658	0.935246	0.621194	0.359247	0.450269	0.997107	0.540135	0.350464
NM_001289640	Zfp180	0.394895	0.457685	0.368905	0.541077	0.91911	0.448638	0.349696	0.722799	0.40378	0.661716	0.0652072	0.0859114	0.564867	0.14743	0.276242
NM_001289641	Zfp180	0.238823	0.213292	0.178966	0.327138	0.383667	0.300096	0.120026	0.377742	0.202023	0.285934	0.0237784	0.0561296	0.332281	0.0850591	0.136972
NM_001289643	Scgb3a2	0	0	0	0	0	0	0	0	0	0	0	0	0	0	0
NM_001289644	Scgb3a2	0	0	0	0	0	0	0	0	0	0	0	0	0	0	0
NM_001289645	Pxylp1	0.000884268	0.0439173	0.000552762	0.068201	0.000314895	0.0264393	0.0610491	0.0598938	0.00593407	0.0348151	0.00985398	0.00478248	0.00265891	0.00871907	0.00419623
NM_001289646	Pxylp1	0.163276	0.149443	0.116677	0.539859	0.00321788	0.254591	0.112028	0.00428288	0.0541587	0.136502	0.284107	0.0436473	0.0242672	0.0795774	0.0440322
NM_001289647	Pxylp1	3.56836	3.3745	3.37628	4.39888	5.07265	5.49229	2.93086	1.9865	2.17741	2.72749	3.01186	2.63431	2.63767	2.41742	3.20828
NM_001289648	Stard6	0.346413	0.000108577	0.082971	0.480832	0.170171	0.000633223	0.469697	0.18276	0.0032189	0.0302476	0.00782336	0.0661925	2.51437e-05	0.0168198	0.135194
NM_001289649	Stard6	0.0501865	0.000227979	0.174215	0.0736184	0.000544826	0.00132958	0.0507352	0.001739	0.00675877	0.0635115	0.0164268	0.0202242	5.27946e-05	0.0353167	0.154965
NM_001289650	Stard6	0.291156	6.66173e-05	0.050907	0.0215118	0.000159202	0.000388514	0.0148252	0.000508149	0.00197496	0.0185587	0.621519	0.00590968	0.136672	0.0103198	0.000139022
NM_001289651	Gid8	0.00176415	0.00208242	0.00338287	0.00604907	0.00304313	0.00513284	0.0116082	0.00551089	0.00424459	0.00347593	0.0094401	0.0126942	0.00168286	0.00514683	0.00616267
NM_001289652	Gid8	9.76826	10.7112	9.4003	9.6038	10.5645	10.4225	12.0397	10.482	11.3582	10.7077	11.6948	11.2996	8.99746	9.40407	9.301
NM_001289653	Nell2	7.22125	8.04914	7.54301	17.5121	14.968	19.9067	2.56068	1.13695	1.46226	1.32831	0.918613	1.51478	0.450328	0.160186	0.987291
NM_001289654	Fhod3	1.99305	2.03853	2.07643	1.17696	1.24696	1.25623	2.61179	1.92631	2.94964	0.938387	1.04188	1.15238	4.69719	3.91277	4.19688
NM_001289655	Fhod3	0.134053	0.102044	0.310449	0.135639	0.0975985	0.11706	0.192028	0.0964319	0.264567	0.10067	0.115625	0.0576837	0.442525	0.235178	0.297839
NM_001289656	Agbl3	0.0332481	0.000174587	0.00562922	0.00391882	0.00781532	0.00129025	0.00124592	0.0180854	8.68743e-06	0.0145896	0.0190918	0.000521717	0.0104603	1.30587e-12	0.000126063
NM_001289657	Agbl3	0.110262	0.0567353	0.00690806	0.105073	0.035454	0.0115235	0.084833	0.0399991	0.0383635	0.0320739	0.0244584	0.00064676	0.0134006	0.0354457	0.024382
NM_001289658	Agbl3	1.50761	1.60798	1.68404	1.35524	1.3492	1.80628	1.60696	1.74739	1.74955	1.30482	0.64849	0.831133	0.882632	0.528533	0.83255
NM_001289659	Upp2	0.00597746	0	0.00735943	0.0025144	0.00404088	0.00287416	8.13617e-38	8.76012e-42	0	0.00570816	0.00337528	0	0	0	0.00229174
NM_001289660	Upp2	0.0262195	0	0	0.0330437	0.0709561	0.0251811	0.0710301	0.0696039	0.0135795	0	0.0147858	0.0150999	0	0	0.0301175
NM_001289661	Resf1	4.10594	4.66586	3.31004	5.06944	6.60429	6.71843	3.35931	1.40987	3.0267	2.47996	4.66237	4.79832	3.29755	3.40596	2.90174
NM_001289662	Resf1	3.42997	3.62836	3.90895	4.4284	5.58312	5.36262	2.04313	2.44086	2.23777	1.75987	1.80533	1.78284	1.89629	2.41602	1.64692
NM_001289663	Fam71f1	0.00925754	0	0	0.00324298	0.00372902	0	0	0.00341554	0.00799632	0.0318671	0	0	0.00826562	0.0100385	0.0118232
NM_001289664	Fam71f1	0.0111759	0	0	0.00391501	0.00450177	0	0	0.00412333	0.00965336	1.08418e-08	0	0	0.00997847	0.0121188	0.0142733
NM_001289665	Fam71f1	0.0108301	0	0	0.00379385	0.00436245	0	0	0.00399572	0.00935461	0.0372802	0	0	0.00966965	7.82292e-18	0.0138316
NM_001289666	Tmem241	1.70865	0.879448	1.73723	1.72296	2.25233	1.48927	1.16312	0.448095	1.29966	0.80127	0.662736	0.495137	0.436393	0.498997	0.347753
NM_001289667	Tmem241	0.00146093	0.00205544	0.00327963	0.00112697	0.00616996	0.00491736	0.00760353	0.0766677	0.00360593	0.0130146	0.139225	0.380775	0.0202519	0.129356	0.204571
NM_001289668	Sidt2	2.21872	2.86	1.57099	1.35194	2.43449	2.55123	6.67806	6.14408	6.22683	4.67056	3.84042	5.42008	3.16962	2.76502	3.16753
NM_001289670	Arhgap33	5.01513	5.35969	4.94707	3.05118	4.99261	2.63134	2.8354	2.24174	3.29225	2.32597	4.27622	4.58463	2.89742	3.48851	3.25685
NM_001289671	Kctd17	0.0737456	0.229549	0.000868766	0.262171	0.378571	0.228358	0.896941	0.521318	0.74831	0.652305	1.00886	0.918761	0.482871	0.80573	0.82723
NM_001289672	Kctd17	0.000865279	0.0948949	0.00821387	0.00013032	0.0920553	0.333652	0.709689	0.848013	1.34448	1.23527	1.068	1.65006	2.3313	1.92565	2.53255
NM_001289673	Kctd17	3.05821	3.28463	3.61799	3.91018	4.76006	3.06428	4.29802	6.1626	4.86504	4.66876	2.45015	3.74099	5.62154	4.32349	5.51649
NM_001289674	Fbxo41	0.0134918	0.0673596	0.095532	0.0480282	0.0368176	0.0347701	0.0573954	0.0168613	0.00758612	0.0145378	0.0200357	0.0219474	0.0163217	0.00744585	0.00875503
NM_001289675	Fbxo41	0.1177	3.2084e-05	0.00217247	0.050297	0.0385567	0.0364125	0.000279311	0.0176577	0.00794448	0.0152245	6.26158e-18	0.0229841	0.0170927	0.00779756	0.00916858
NM_001289677	Pacsin3	0.136799	0.000138381	0.248414	0.00359494	0.00230624	0.00166731	0.00289003	0.00715528	0.0205292	0.122043	0.014914	0.00918283	0.010605	0.0111522	0.0047448
NM_001289678	Pacsin3	7.16666	7.08799	6.2826	5.26056	6.5798	5.23146	10.0663	8.6823	9.18673	10.4089	7.73094	8.39808	8.55711	6.78251	9.72934
NM_001289679	Arntl2	0.197791	0.104085	0.232295	0.0838239	0.13199	0.0125889	0.0216933	0.000303028	0.0530865	0.103733	0.266397	0.201789	0.0467922	0.0402579	0.132732
NM_001289680	Arntl2	0.016069	0.0332767	0.0226575	0.00109992	4.34196e-05	0.000378067	0.00398391	0.00369355	0.0182696	0.000836058	0.0261064	0.00521908	0.000677283	0.0382964	0.0698965
NM_001289681	Arntl2	0.286194	1.20964	0.464317	0.072903	0.409038	0.19486	0.332707	0.369091	0.277733	0.355928	0.458272	0.0937127	0.273554	0.340671	0.189287
NM_001289682	Arhgap33	1.04856	1.39692	1.63677	0.81473	1.47685	1.68584	1.39152	1.07579	1.3153	1.68894	1.44821	1.70894	1.15125	1.61055	1.71543
NM_001289683	Prrg1	0.312191	0.116734	0.24934	0.525286	0.455026	0.74557	0.260084	0.216014	0.372281	0.437028	0.169401	0.399282	0.458436	0.237842	0.116845
NM_001289684	Jade3	0.126411	0.144395	0.15414	0.14855	0.116593	0.102059	0.149035	0.124489	0.161849	0.142753	0.144677	0.144745	0.144814	0.173205	0.12099
NM_001289685	Iqsec3	0.00616453	0	0	0	0.00744939	0.00370269	0.00417778	0.00341158	0.00798704	0.00735487	0.00869654	0.0222033	0.012384	0.0225999	0.0265927
NM_001289686	Arhgef3	0.084264	0.196472	0.0448001	0.0750757	0.0420421	0.043221	0.0936198	0.0359221	0.0639366	0.136328	0.157457	0.184935	1.91698	1.93547	2.20427
NM_001289687	Arhgef3	0.401279	0.916699	0.254735	0.309156	0.163369	0.16	0.0866406	0.0173741	0.0328596	0.362985	0.15749	0.112896	8.91354	9.04866	11.4894
NM_001289688	Arhgef3	0.0390285	0.089153	0.0247757	0.0300674	0.015889	0.0155619	0.00842653	0.00168984	0.00319599	0.0353038	0.015317	0.0109801	0.867118	0.8804	1.11757
NM_001289689	Tbpl2	0	0	0	0	0	0	0.0188462	0.00485863	0.00568741	0	0	0	0	0	0
NM_001289690	Zfp740	23.977	22.0094	24.7543	13.2518	15.0015	16.2774	15.1152	12.6064	14.5879	13.2034	12.783	12.2534	14.1639	14.4277	13.337
NM_001289691	Zfp740	20.4756	18.0586	18.766	11.5109	15.1428	14.1303	13.0377	11.0107	12.1098	10.1216	7.2046	7.6305	10.1449	7.34942	10.5173
NM_001289692	Ntn5	9.62149e-11	9.68735e-12	0.0033614	0.010462	2.52682e-20	0	0.000887021	5.14583e-19	0.0138199	0.00769191	1.622e-05	3.21641e-05	0.0057572	0.00961572	4.82248e-10
NM_001289693	Ntn5	0.0588925	0.0451353	0.137964	1.94663e-22	0.0633741	0.0156822	0.0460629	7.29809e-07	4.97162e-09	8.91871e-24	0.0183979	0.036483	4.15151e-15	8.25174e-07	4.43765e-21
NM_001289694	Zfp740	1.77384	1.50893	1.25819	2.57757	2.21438	1.57419	1.33927	1.47137	1.41955	0.79653	1.27247	0.41949	1.29334	0.761319	1.93627
NM_001289695	Zfp740	1.91447	2.4495	1.31407	2.14157	1.67468	1.49567	3.50366	4.35624	2.50767	2.45688	0.847324	0.685716	2.62168	0.84617	1.38407
NM_001289696	Zc4h2	0.0764793	0.0949019	0.314196	0.0259463	0.0625446	0.10521	0.0414915	0.00522287	0.0758776	0.0881204	0.227765	0.00467092	0.0356263	0.127648	0.00335268
NM_001289697	Zc4h2	0.0789579	0.0350034	0.0188154	0.145382	0.131187	0.147759	0.768111	0.0241067	0.284423	0.153238	0.207845	0.158429	0.340401	0.710409	0.123694
NM_001289699	Prrt3	0.321597	0.198339	0.0696489	0.11853	0.0158647	0.0208556	0.0686941	0.198	0.22457	0.203334	0.159	0.162379	0.179009	0.0290899	0.182511
NM_001289700	Prrt3	0.222535	0.400036	0.199733	0.00948961	0.0454954	0.0598076	0.196995	0.0597139	0.0624893	0.0541902	0.0162906	0.0166368	0.0243369	0.0834214	0.067599
NM_001289701	Pde4dip	0.203186	0.235055	0.106909	0.0274235	0.0203138	0.0815223	0.194271	0.11785	0.384468	0.0330337	0.0679703	0.188492	0.0249796	0.0299274	0.0177836
NM_001289702	Pde4dip	0.0983552	0.0983972	0.267656	0.0686585	0.0508622	0.0144357	0.174763	0.177369	0.103415	0.082711	0.0492831	0.00360926	0.00206783	0.00568505	0.044522
NM_001289704	Cflar	1.28218	0.868217	1.16735	1.50124	2.11837	1.82769	3.29077	1.20099	2.08075	1.33922	3.90809	3.13965	1.64306	2.86341	1.77735
NM_001289706	Clec2i	0.00120898	0.000893323	0.000371877	1.05198e-09	0.000584386	3.38559e-08	0.000327736	0.00160578	0.000313282	0.000865313	0.00136444	0.00243851	0.000647665	0.000886379	0.000231606
NM_001289707	Clec2i	0.00588961	0.00435187	0.00181162	0.0182007	0.00284687	1.64931e-07	0.00159659	0.00782264	0.00152617	0.00421542	0.00664697	0.0118793	0.00315514	0.00431804	0.00112828
NM_001289708	Clec2i	0.0360898	0.026667	0.0111011	3.14031e-08	0.0174448	1.01065e-06	0.00978342	0.0479349	0.00935193	0.0258309	0.0407307	0.0727933	0.0193338	0.0264597	0.00691379
NM_001289709	Sh3glb2	0.390703	0.99391	0.566814	0.230198	0.408785	0.441773	1.24632	2.81029	2.059	2.21869	1.08952	1.77177	1.22887	1.66824	1.06591
NM_001289710	Sh3glb2	0.8693	0.791762	0.966986	0.686725	0.889647	0.566045	0.585357	0.677743	0.718461	1.30269	0.785667	0.319836	1.13879	0.423198	0.691459
NM_001289711	L3mbtl2	0.00553374	0.000534744	0.00250066	0.001421	0.000270205	1.64928e-05	0.00102119	0.00824235	0.00266873	0.0062306	0.178865	0.306466	0.0214801	0.0849838	0.0103758
NM_001289712	L3mbtl2	0.192575	0.0776761	0.078173	0.0943518	0.0893083	0.124371	0.0480298	0.0468417	0.222979	0.107305	0.00832592	0.0229585	0.127307	0.0436765	0.221343
NM_001289713	Cpvl	0.0692239	0.00457744	1.59198e-06	0.139448	0.00211371	0.00341449	1.40301e-06	0.101008	8.507e-09	0.00208654	0.161438	0.197412	0.197665	0.00071507	0.00733002
NM_001289714	Cpvl	0.135596	0.319044	0.190661	0.0315474	0.147324	0.237987	0.16803	0.00136007	0.100388	0.145431	0.138198	0.0582387	0.120522	0.510415	0.510897
NM_001289716	Bcl2l1	7.19849	7.88162	4.84765	13.9831	11.4925	13.1317	10.5408	13.2506	11.6262	8.38864	4.59816	6.58989	6.81799	6.17157	9.93982
NM_001289717	Bcl2l1	0.258375	0.122214	0.222474	1.0641	1.20913	1.51714	1.86879	2.11389	0.520456	0.562961	0.464215	0.4055	0.773778	0.959854	1.29496
NM_001289719	Ampd2	5.32535	6.95255	8.1047	4.17685	3.67399	3.7711	7.46533	9.42696	7.48164	7.39279	4.40416	3.20366	8.19523	7.22307	6.88896
NM_001289720	Ampd2	3.01856	4.0816	2.41876	3.31434	4.29616	4.49041	4.6989	5.7159	4.18857	3.28774	2.48244	3.3801	3.28658	2.79675	2.46509
NM_001289722	Wipf1	0.393553	0.10936	0.0302288	0.454948	0.227589	0.305261	0.291181	0.0984657	0.134205	0.219501	0.0587826	0.468918	0.206863	0.106896	0.109684
NM_001289723	Wipf1	0.390823	0.26841	0.0447159	1.19549	0.571124	0.578523	0.569638	0.228128	0.198592	0.445534	0.081239	0.228336	0.485427	0.125132	0.162279
NM_001289724	Slbp	0.0924831	0.0936865	0.132499	0.0985114	0.105074	0.0982083	0.119197	0.251158	0.503079	0.207811	0.0213222	0.125877	0.34866	0.112824	0.228024
NM_001289725	Slbp	0.00137702	0.000333902	0.000357519	0.0010773	0.000735497	0.000998316	0.0914772	0.000486723	0.000491658	0.000323985	0.0878915	0.0848771	0.000217168	0.000101209	2.90972e-05
NM_001289726	Gapdh	0.101905	0.213903	2.20754e-08	0.000174602	5.25541e-07	0.0832991	0.000412284	0.0975726	0.00714945	0.00312412	18.7564	47.7899	0.00686433	3.27219	0.775308
NM_001289727	Tmem255a	0	0	0.0750785	3.13919e-13	0.0871733	0.0377886	0.0516458	2.43542e-10	0.0454118	2.31016e-21	2.4362e-21	1.86727e-20	2.30189e-19	0	1.35005e-17
NM_001289728	Tmem255a	0.050146	0.00617553	0.0579386	0.147105	0.713176	0.0784968	0.0373577	0.0333022	0.0174602	0.0418733	0.0848914	0.0433476	0.0470116	0.0122551	0.052836
NM_001289729	Xpnpep2	0.00569144	0.000203493	0.00583554	0.000163853	0.00779758	0.000215416	0.000514287	0	0.00098321	0	0.000535275	0.00899301	0	0	0.000363439
NM_001289730	Mcf2	0.0591464	0.0938837	0.039068	0.4422	0.184963	0.493868	0.000119917	1.35525e-19	0	0.000105538	0	0.00147212	0.00100887	0.000108107	0
NM_001289731	Mcf2	0.733436	0.701733	0.700773	2.61384	2.99196	3.68362	1.2783e-06	2.27327e-06	1.33052e-06	1.12502e-06	0	1.56927e-05	1.07545e-05	1.15241e-06	0
NM_001289732	Dach2	0.322194	0.259688	0.110439	0.0798705	0.0739198	0.0795461	0.0668523	0.0351386	0.0311925	0.0635771	0.0550559	0.0651469	0.160107	0.0144201	0.251757
NM_001289733	Dach2	0.268014	0.136612	0.0834822	0.141057	0.0928475	0.0702713	0.0195872	1.66453e-08	0.185854	0.204754	0.005662	0.147383	0.411431	0.0485675	0.0694273
NM_001289734	Dach2	0.0396241	0.0115629	0.0189657	0.00335508	0.00859367	0.0244885	0.00135585	0.000383684	0.00960271	0.0195724	0.0169491	0.0200557	0.0304355	0.101004	0.0234779
NM_001289735	Nxf2	0.018482	0.106307	0.1037	4.69478e-05	0.000627532	0.000404435	0.00715741	0.00584475	0.0153939	1.28012e-05	0.121778	0.00950973	0.00707215	0.00645252	0.00885156
NM_001289736	Nxf2	0.0926801	0.000434624	7.10613e-05	0.201486	0.240497	0.220821	0.0358917	0.0293092	0.0771947	0.0731893	0.000497877	0.0476878	0.0354642	0.032357	0.0443872
NM_001289738	6820408C15Rik	0.000128669	0.261936	0.000336591	0.343344	0.149169	0.0277417	0.00419044	0.00624532	0.00409942	0.147505	0.161621	0.132015	0.0699932	0.0482008	0.000606878
NM_001289739	Bcl2l1	8.20162e-06	1.06343e-05	1.2966e-07	8.99353e-08	2.09656e-08	5.66537e-09	7.16246e-07	4.11107e-07	1.33327e-06	2.73136e-07	6.12454e-06	0.000103329	2.79361e-07	1.93562e-05	7.87117e-07
NM_001289740	Mturn	3.60872	3.42732	3.50544	2.85349	2.56961	3.10526	1.08995	0.833051	1.00902	0.306208	0.336978	0.37609	0.134017	0.138224	0.699796
NM_001289741	Mturn	0.00380925	0.00285506	0.00128505	0.00664366	0.0437912	0.0236956	0.00159725	6.85626e-05	6.85808e-07	3.57991e-07	0.000948729	9.48874e-10	4.17386e-08	9.7819e-13	0.0137305
NM_001289742	Lrrc4c	7.28763e-23	1.00834e-11	2.87979e-30	8.69736e-14	0.000626365	2.68453e-19	2.367e-11	1.35625e-05	0.000111132	4.44118e-40	1.95838e-07	7.14969e-09	1.64106e-05	1.25079e-20	0
NM_001289743	Lrrc4c	1.29728e-21	1.79495e-10	5.12635e-29	1.54823e-12	0.01115	4.77876e-18	4.21352e-10	0.000241427	0.00197826	7.90579e-39	3.48613e-06	1.27272e-07	0.000292126	2.22655e-19	0
NM_001289744	Lrrc4c	4.28148e-09	0.0553799	0.0817363	8.44823e-05	0.0152029	0.000348531	0.0221564	0.0043031	0.0352598	3.54868e-07	0.0922726	2.26845e-06	0.00520676	0.0099908	0.00391582
NM_001289747	Tgm6	2.92513e-06	0	8.99757e-06	3.07408e-06	0	3.51392e-06	3.96479e-06	0	1.89496e-05	3.22977e-21	0	1.26428e-05	7.83513e-06	3.57432e-06	8.40557e-06
NM_001289748	Tgm6	3.24041e-05	0	9.96738e-05	3.40542e-05	0	3.89267e-05	4.39214e-05	0	0.000209921	3.57789e-20	0	0.000140055	8.67964e-05	3.95959e-05	9.31157e-05
NM_001289749	Tgm6	0.00772042	0	0.0237477	0.00811356	0	0.00927444	0.0104644	0	0.0500146	0.0185134	0	0.0333688	0.0206796	0.00943387	0.0221852
NM_001289755	Apoc3	0	0	0	0	0	0	0	0	0	0	0	0	0	0	0
NM_001289756	Apoc3	0	0	0	0	0	0	0	0	0	0	0	0	0	0	0
NM_001289757	Rnf32	0.316398	0.128671	0.229336	0.355615	0.122542	0.342167	0.13629	0.0296348	1.9403e-05	0.0404368	0.0421603	0.0349499	0.0014214	1.1437e-05	0.123487
NM_001289760	Rarb	2.69012e-07	1.21086e-06	2.05539e-06	1.94223e-05	2.63585e-05	1.72245e-05	1.23407e-08	1.79346e-10	5.60367e-08	3.73444e-07	6.11159e-06	7.85861e-06	1.91296e-09	2.96768e-06	2.48956e-06
NM_001289761	Rarb	9.86809e-07	4.44118e-06	7.53854e-06	7.12176e-05	9.66751e-05	6.31878e-05	4.52638e-08	6.57813e-10	2.05534e-07	1.36975e-06	2.24165e-05	2.88244e-05	7.01648e-09	1.0885e-05	9.13139e-06
NM_001289762	Rarb	0.831548	0.515265	0.305048	2.64594	2.77331	3.27715	0.132885	0.000542357	0.209901	0.0740081	0.396149	0.0908921	6.16789e-06	0.138677	0.353743
NM_001289764	Spink2	3.88155e-08	2.38919e-29	0	3.70248e-10	1.71041e-25	9.9378e-08	0	0.0461256	4.59757e-14	0.149425	1.04549e-09	0.120311	3.1845e-10	5.01551e-08	3.8276e-08
NM_001289765	Zap70	0.00890931	0.0496677	0.00676275	0.00923957	0.00531217	0.0171239	0	0.00197224	1.15048e-13	0	0	6.39647e-14	5.94611e-14	0	0.00421212
NM_001289766	Zap70	0.0192438	3.13923e-17	0.0146073	0.0199572	0.0114741	0.0369871	0	0.00425996	2.48499e-13	0	0	1.38161e-13	1.28434e-13	0	0.00909803
NM_001289767	Spink2	1.18502e-11	7.29407e-33	0	1.13035e-13	5.64946e-22	3.03396e-11	0	1.40819e-05	1.40361e-17	4.56186e-05	3.19181e-13	3.67304e-05	9.72212e-14	1.53121e-11	1.16854e-11
NM_001289768	Spink2	4.74524e-26	0.104719	0.0326948	6.9272e-37	0.0819465	2.50135e-10	0	7.89802e-05	1.62257e-16	3.06592e-13	3.53717e-06	1.38418e-19	0.142354	2.65153e-08	5.89347e-07
NM_001289770	Exoc1	6.31107	6.75733	5.68666	2.73507	2.69661	2.40577	3.72737	4.68005	3.89868	4.4438	2.93098	3.687	5.65342	5.48914	7.38197
NM_001289771	Exoc1	4.98789	5.01451	4.96129	5.17811	7.04544	6.06211	9.28816	6.50597	8.83953	6.97862	8.25616	8.19182	6.4081	5.79169	5.38038
NM_001289774	Rufy3	9.65747	9.99051	9.49283	5.61239	7.12773	6.44463	11.225	10.7337	11.3462	11.1753	12.5873	12.1139	9.80259	10.8242	7.93792
NM_001289775	Rufy3	0.482981	0.615739	0.621666	0.406004	0.623526	0.561123	1.01126	0.869357	1.01453	0.834394	1.10249	0.481218	0.651611	0.755418	0.476601
NM_001289776	Rufy3	0.0217452	0.0199098	0.00982239	0.00160624	0.0448343	0.000375697	0.0564416	0.0326908	0.0109648	0.0116185	0.0400359	0.0106468	0.067129	0.290883	0.00384319
NM_001289777	Rufy3	0.163234	0.037183	0.0333376	0.0139654	0.0908654	0.00326656	0.0843016	0.101242	0.0304627	0.01609	0.0202252	0.106661	0.163032	0.0324389	0.0198541
NM_001289780	Pus7	0.780538	0.979526	0.9975	0.419687	0.638241	0.464314	0.776504	0.388132	0.358508	0.33857	1.09221	1.81048	0.443224	1.2674	0.43791
NM_001289781	Pus7	0.135799	0.00400872	0.00393436	0.00435429	0.00456351	0.0505641	0.0927549	0.0570641	0.0814116	0.0134441	0.0461145	0.0336865	0.0190115	0.0522777	0.138746
NM_001289782	Cryab	0.0003595	0.22558	6.32711e-05	2.16301e-05	6.16218e-07	3.05366e-06	0.15549	1.49503e-05	1.82239e-05	3.7767e-05	0.000480683	0.00292776	0.000351344	0.00157165	0.00116441
NM_001289784	Cryab	0.130386	0.0021389	0.0353311	0.281249	0.207569	1.96465e-05	1.38571	1.04617	1.0073	0.655037	0.303042	1.096	0.344086	0.706167	4.12496
NM_001289785	Cryab	0.243855	0.00400026	0.0660782	0.00282698	0.000225357	3.6744e-05	0.446248	0.025307	0.01667	0.483843	0.566767	0.0549902	0.643528	1.32072	3.83281
NM_001289787	Slc26a5	0.0183963	0.00220062	0.00707329	0.00375584	0.00215937	0.00643983	0	0	0	0	3.15995e-17	0	0	0.00218351	0.00171162
NM_001289788	Slc26a5	1.21169e-08	0.00397139	0	0.00677806	0.00389695	0.0116218	0	0	0	0	5.70268e-17	0	0	0.00394052	0.00308891
NM_001289791	Asic1	0.871208	0.942588	0.590305	0.499	0.229067	0.33877	0.443901	0.598915	1.20029	0.661052	0.417598	0.578638	0.106075	0.265279	0.649934
NM_001289798	Hadhb	0.171226	0.0587418	0.0150736	0.0935502	0.149259	0.578849	0.156003	0.294097	0.30562	0.100375	0.216006	0.295272	0.29687	0.0671394	0.105785
NM_001289799	Hadhb	3.92816	4.39637	4.93443	4.32703	4.38897	4.23173	4.83907	4.47706	3.45891	3.14123	3.13536	2.85855	1.53605	2.1899	2.75963
NM_001289803	Poln	0.118104	0.107697	0.097305	0.00143057	0.105919	0.00861105	0.0663833	1.16577e-09	0.157808	0.0241193	0.00579581	0.0820102	0.0166199	0.034864	0.0693455
NM_001289804	Poln	0.21255	0.164933	0.178789	0.081645	0.187286	0.268789	0.137326	0.237038	0.00137824	0.231935	0.141947	0.134625	0.161181	0.0763798	0.121633
NM_001289809	Ccdc63	0.0100259	0.012347	0	0.0317521	0	0.012044	0	0	0	0	0	0	0	0	0
NM_001289811	Ccdc63	0.00111997	0.00137925	0	0.00354695	0	0.0013454	0	0	0	0	0	0	0	0	0
NM_001289813	Dgcr6	4.93916	5.38695	7.00057	5.23238	5.4453	3.74031	1.83627	5.14271	3.51307	3.27415	2.04543	2.80719	1.83818	2.68354	3.30872
NM_001289814	Dgcr6	13.0611	14.8201	13.9452	10.8893	12.7066	13.9099	16.236	18.0267	15.2438	15.8294	9.88843	10.7102	13.1111	10.2707	14.3877
NM_001289817	Ovol3	0.0114417	0	0	0	0	0	0	0	0	0	0	0	0	0.0140023	0
NM_001289821	Lrrc43	0	0	0	0	0	0	0	0.00480285	0	0.00517626	0.00612153	0	0	0	0
NM_001289822	Lrrc43	0	0	0	0	0	0	0	0.00492294	0	0.00530569	0.0062746	0	0	0	0
NM_001289826	Clock	2.95462	1.81353	1.73864	1.54543	2.49668	2.17875	3.21368	2.15027	2.93567	2.59319	3.8184	3.08206	2.42756	2.32133	2.77398
NM_001289828	Nanog	0.0500254	0.000646017	0.000987877	0.155548	0.000921736	0.0688041	0.000980854	0.000400222	0.0730992	2.78146e-05	0.000965526	0.001308	0.000972709	0.000888025	0.000482551
NM_001289830	Nanog	0.00819528	0.0739738	0.113119	0.0222165	0.105546	0.0690945	0.112315	0.0458285	0.0512576	0.089105	0.11056	0.149776	0.111382	0.101686	0.0552557
NM_001289831	Nanog	0.0122186	0.11029	0.168653	0.0331232	0.157362	0.103015	0.167455	0.0683272	0.0764221	0.13285	0.164837	0.223306	0.166064	0.151607	0.0823826
NM_001289833	Apoc3	0	0	0	0	0	0	0	0	0	0	0	0	0	0	0
NM_001289836	Zfp473	0.247456	0.123049	0.0179267	0.211606	0.158012	0.219781	0.00109697	0.24093	0.0505842	0.0294195	0.000347522	0.00138573	0.307811	0.386051	0.199136
NM_001289837	Zfp473	0.0179381	0.000327253	0.0248722	0.00831934	0.0140498	0.0058847	0.00152198	0.00687402	0.0701825	0.0408176	0.000482167	0.00192261	0.016816	0.0111766	0.011531
NM_001289838	Zfp473	0.0668361	0.0159661	0.067506	0.0196555	0.149093	0.0109468	0.0742552	0.0141394	0.00776744	0.0124559	0.150447	0.0938008	0.000190722	0.0874192	0.0416606
NM_001289839	Zfp473	0.12494	0.153506	0.00476799	0.060162	0.0919196	0.232025	0.22728	0.0432779	0.141535	0.265757	0.460485	0.287106	0.264062	0.111959	0.354762
NM_001289842	Palb2	0.255144	0.584882	0.560959	0.18101	0.321988	0.59585	0.30013	0.306789	0.396739	0.601127	0.504504	0.681996	0.597907	1.08647	0.835444
NM_001289843	Palb2	0.397929	0.204066	0.0181424	0.120584	0.0242998	0.00771529	0.0911987	0.00885148	0.00698832	0.00803542	0.177078	0.690184	0.239433	0.220469	0.0474317
NM_001289844	Palb2	0.020872	0.165945	0.0842212	0.00611422	0.0872133	0.0963933	0.104501	0.00221731	0.000688267	0.0188248	0.00194526	0.000338433	0.0152508	0.085982	0.136495
NM_001289845	Palb2	0.000714327	0.0152786	0.000129901	0.000108521	7.76871e-05	1.871e-05	3.52585e-05	6.47081e-09	9.60592e-08	0.0955251	2.97719e-06	0.0563633	0.00202501	0.133076	1.79061e-06
NM_001289848	Cox6b2	0.457698	0.607103	1.12608	1.19576	0.608605	1.12175	0.806178	0.549436	0.427703	0.633212	0.447731	0.882341	0.522711	0.725325	0.409604
NM_001289849	Cox6b2	1.81595e-05	0.344418	0.974466	1.02675	0.736872	0.347159	1.32458	1.39362	0.951308	1.08811	2.0459	1.25877	0.349953	0.792251	1.03453
NM_001289850	Cox6b2	1.40412	1.53091	0.867607	1.34046	1.43746	1.37463	0.907788	1.44768	2.20409	1.13721	0.842739	1.87555	0.981519	0.932751	1.04953
NM_001289856	G6pc2	1.71276	1.82949	1.94976	1.61587	1.93223	1.87837	0.219522	0.388632	0.260083	0.750229	0.458773	0.678753	0.11161	0.259791	0.338615
NM_001289857	G6pc2	0.841308	0.717472	0.703612	0.584225	0.957053	0.681649	0.00318206	0.0512979	0.137295	0.094511	2.94172e-07	0.00791992	0.242914	4.97165e-07	0.178398
NM_001289859	Eps15l1	4.06776	5.45617	4.82184	3.37419	4.63762	3.69829	5.55315	3.28286	4.48641	3.08187	14.9924	9.71015	5.63905	9.25196	5.08158
NM_001289875	Itih5l-ps	0.0316726	0.0130017	0.0568305	0.0943088	0.197749	0.120485	0	0.00584276	0	0	0	0	0.00706975	0	0
NM_001289877	Per3	0.329152	0.510365	0.248626	0.351065	0.232767	0.286858	0.55434	0.595414	0.736426	0.236225	0.477001	0.609289	0.35474	0.424184	0.303373
NM_001289878	Per3	0.074001	0.0581574	0.0696088	0.124283	0.0468214	0.0785923	0.117828	0.216285	0.172891	0.0599916	0.162974	0.263117	0.0796362	0.0530676	0.104125
NM_001289894	Thpo	1.36872e-09	6.81036e-07	0.0350502	0.00149873	0.0229287	0.000316166	0.0386128	0.0384906	0.0300371	3.55507e-11	9.43213e-05	3.06811e-05	0.000399708	0.00182344	0.0369762
NM_001289895	Tns1	4.3731	5.35575	4.70758	11.6617	13.7738	13.2315	9.27689	10.9387	11.0061	4.68283	4.72485	4.53454	1.89235	2.27028	1.64486
NM_001289896	Thpo	4.32558e-11	3.40156e-20	9.63884e-07	2.88284e-06	5.81793e-06	1.30287e-10	1.62338e-11	5.07533e-24	8.50719e-07	2.59401e-09	2.43205e-06	2.06865e-07	0.0291653	0.13305	7.53694e-07
NM_001289898	Csnk1e	5.99576	7.10658	6.92518	3.58037	5.72751	4.46217	5.2456	4.3166	3.56327	4.09577	5.77893	4.07145	8.40571	8.75492	6.12259
NM_001289899	Csnk1e	4.8255	3.32949	4.38532	2.93845	3.89125	3.40593	3.45637	3.56454	4.21328	3.63776	2.91237	3.0884	6.84525	5.18531	5.78095
NM_001289901	Zfp189	0.0302553	0.207284	0.366529	0.297034	0.0795905	0.565522	1.03167	0.177014	1.15215	1.10982	1.82348	1.64913	0.421018	0.413415	0.44505
NM_001289915	Cd83	0.520827	0.13432	0.233755	0.460991	0.400624	0.633172	0.00455893	0.0932524	0.0146123	0.0228532	0.00227461	0.062133	0.00890395	0.0622335	0.00112036
NM_001289916	Rora	1.10018	0.853964	0.993331	1.65386	1.66994	1.95345	1.37106	0.629619	1.36449	1.07132	1.18118	1.19498	1.19796	1.18921	1.05839
NM_001289917	Rora	1.75162	1.00007	0.981493	0.984117	1.56459	1.35447	0.628791	1.22203	0.598576	0.644979	0.564552	0.561437	0.049518	0.0612511	0.279953
NM_001289919	Prl8a2	0	0	0	0	0	0	0	0	0	0	0	0	0	0	0
NM_001289920	E2f3	3.56753	3.42949	3.84501	2.65388	3.06134	2.73226	6.22866	3.09784	4.19525	4.73762	6.08254	4.64978	3.19196	2.97024	1.80769
NM_001289921	Rorb	7.64053	5.09583	4.84926	0.535484	0.368386	0.442043	25.6915	13.0647	21.9315	21.1519	56.6326	51.4126	37.9526	76.4909	62.5482
NM_001289924	2010111I01Rik	1.8663e-05	1.60935e-06	3.45915e-07	0.136163	0.106996	0.0182528	0.0805315	0.0259653	0.004473	0.13439	0.199793	0.084704	9.9207e-09	4.01013e-09	9.75674e-10
NM_001289925	Egr3	0.0775217	0.00841375	0.0721701	0.031157	0.0077228	0.0505794	0.0035201	0.00240265	0.0121795	0.00597945	0.020957	0.000992531	0.00593255	0.00752827	0.00196151
NM_001289926	2010111I01Rik	2.39396	1.81706	2.38728	0.757013	1.06857	0.890314	0.981769	0.954958	1.26863	0.814048	0.553202	0.615488	1.9695	1.2211	1.77672
NM_001289927	Egr3	0.00337657	5.2847e-05	0.0030642	0.00165184	0.000727788	0.00412137	9.7984e-05	0.000443885	0.00037012	2.28522e-05	0.0109996	0.00231258	0.000475223	0.000862598	0.00142678
NM_001290010	Ache	0.0252282	0.00627896	0.100881	0.132564	0.219501	0.127286	0.0274782	0.0890145	0.0118057	0.0481514	0.0711808	0.0581546	0.0202726	0.0431582	0.019332
NM_001290011	Pemt	3.56626	2.79722	3.63758	1.18814	0.620512	1.38445	2.31405	2.76966	2.13956	1.66995	2.6436	2.35651	5.09955	4.03396	3.01319
NM_001290012	Pemt	0.812975	1.16911	1.46238	0.743061	0.649117	0.478106	0.303269	0.529243	0.641597	1.97646	0.112956	0.149736	0.229465	0.801945	1.25232
NM_001290013	Pemt	5.55516e-10	2.40488e-07	4.55631e-09	5.29537e-05	5.19163e-06	4.38918e-07	1.10955e-06	3.16242e-06	3.53131e-05	6.69337e-05	0.000370484	0.00507954	0.00136837	0.000771375	0.155233
NM_001290014	Pemt	4.5775e-30	1.05204e-24	1.64008e-27	8.18143e-17	1.41431e-29	2.56873e-27	9.48169e-18	7.17188e-17	7.85986e-22	8.25539e-16	8.4026e-07	0.199767	1.15939e-15	7.64345e-10	1.76613e-08
NM_001290122	Rbm4	5.35756	5.18569	4.48621	2.69123	3.89413	3.2928	4.01538	4.28657	2.82088	3.61809	3.41525	4.64052	4.54104	4.04519	4.71744
NM_001290123	Rbm4	1.0619	0.841966	0.459854	0.131619	0.67335	0.45884	0.606091	0.183088	0.777798	0.51656	0.66754	0.115919	0.476309	0.426938	0.552966
NM_001290124	Rbm4	1.03207	0.521829	0.477225	0.3141	0.739362	0.34912	0.512859	0.558593	0.414372	0.227179	0.230121	0.413013	0.591553	0.292939	0.40587
NM_001290125	Rbm4	0.426514	0.839641	0.473281	0.669436	0.178938	0.301649	0.502886	0.327389	0.744744	0.609853	0.368162	0.231326	0.330501	0.258454	0.620582
NM_001290127	Gm21992	0.910026	1.31727	0.614771	0.294534	0.445348	0.3989	0.49245	0.770318	0.401628	0.429266	0.215551	0.269886	0.0797201	0.0276305	0.21647
NM_001290128	Gm21992	0.0421702	0.0434401	0.0677221	0.0202427	0.0433019	0.000533552	0.138865	0.131869	0.190014	0.0540699	0.399292	0.216838	0.223891	0.205956	0.151549
NM_001290138	Ccdc169	0.0239682	0	0.0122875	0	0	0.0383902	0.0324789	0.017686	0.0492679	0.0606024	0.047027	5.86365e-09	0.032092	0	4.5577e-08
NM_001290141	Ccdc169	0	0	0	0	0	1.05227e-28	9.35308e-08	7.20583e-14	0.00182058	0.0656987	0.000236729	0.000132283	9.24166e-08	0	0.00102821
NM_001290148	Snx29	2.2366e-07	5.65239e-07	3.68512e-06	2.5201e-05	2.63622e-05	3.59476e-05	1.45863e-06	0.000302451	5.321e-07	0.000106918	0.0234686	0.0258261	0.00627555	0.094047	0.0150883
NM_001290180	Nudt7	0.27238	0.00134783	0.234743	0.276159	0.000303775	0.0956088	0.00785881	0.0135947	0.356188	0.17617	0.871532	0.331256	0.763354	1.20725	0.295954
NM_001290181	Nudt7	0.15935	0.122166	0.126771	0.0620098	0.0603578	0.11579	0.157449	0.098311	0.163443	0.120318	0.125677	0.0364925	0.0332666	0.0176463	0.0870399
NM_001290182	Nudt7	0.578647	0.158646	0.384845	0.277899	0.253269	0.234801	0.276753	0.528462	0.425563	0.44132	0.212649	0.0664441	0.116028	0.186135	0.199542
NM_001290183	Ddit3	0.340741	0.743897	1.05381	0.592151	0.365216	0.638748	0.940328	3.73605	1.80805	1.46584	2.29094	1.14919	1.98779	4.65797	1.91855
NM_001290196	2410141K09Rik	0	4.55535e-25	0.0714505	0	0	0	5.55111e-40	0.0171403	0	0.0369459	0	0	0.0622195	0.0567681	0.0456665
NM_001290269	Rgs21	0	0	0	0	0	0	0	0	0	0	0	0	0	0	0
NM_001290273	2020-03-01	0.0431173	0.0796492	0.0663136	0	0	0.0129491	0.146106	0.190896	0.153628	0.231455	0.28893	0.248479	0.101056	0.0658584	0.0103251
NM_001290274	Amot	0.140177	0.0576926	0.0799144	0.164315	0.162783	0.112935	0.300435	0.468761	0.291171	0.167176	0.0929041	0.128176	1.5507e-08	1.10461e-06	5.22104e-06
NM_001290278	Rcor3	0.988286	0.0831037	0.289342	1.06907	0.519324	0.735344	0.306534	0.431702	0.712845	0.0865549	0.72384	0.355807	0.110634	0.360182	0.173402
NM_001290279	Rcor3	0.68719	1.41249	0.895349	0.917183	1.09967	1.37226	1.92425	1.22006	1.2977	0.781272	1.32559	1.03767	0.676622	0.444485	0.617053
NM_001290280	Rcor3	0.236387	0.306186	0.790298	0.0878713	0.615458	0.340955	0.200208	2.25321	0.476314	0.698387	0.0204441	0.193887	0.0923453	0.215914	0.762397
NM_001290282	Rcor3	1.27066	1.62935	0.704025	0.969415	1.4685	0.862759	1.04425	0.835127	1.01904	0.761911	1.00863	0.915062	0.713146	0.195381	0.381356
NM_001290283	Pld6	0.906715	0.437245	0.982622	0.0965167	0.0045941	0.139319	0.0965892	0.201192	0.190549	0.154965	0.0694089	0.0606269	0.348967	0.134764	1.14948e-07
NM_001290288	Samd15	0.21265	0.261881	0.292625	0.188193	0.284022	0.242009	0.257891	0.185818	0.217515	0.0801062	0.331572	0.193496	0	0.0957325	0.150086
NM_001290291	Shisa7	0.144906	0.0148141	0.0754938	0.166813	0.194853	0.123989	0.245174	0.157964	0.109026	0.00314235	0.00122334	0.0156447	0.0898346	0.00158943	0.112174
NM_001290299	Plppr2	5.04419	4.40473	5.90522	5.10781	6.23208	6.47038	10.9472	9.71312	11.0225	6.94675	5.75846	6.6801	5.10609	3.78181	5.47507
NM_001290302	Ism2	0.164532	0.191366	0.238989	0.307396	0.463925	0.549029	0.111506	0.0404691	0.118431	0.0763271	0.0644755	0.0526764	0.146903	0.16754	0.516573
NM_001290303	Nrde2	4.44243	5.10307	3.77221	3.56688	4.16797	3.39675	4.91695	4.20893	5.82972	4.56319	4.00531	3.48442	3.19991	2.85386	2.81021
NM_001290308	Col12a1	11.3132	9.80744	11.336	46.6936	44.3038	56.1153	1.94948	2.17421	2.49148	1.07879	1.64547	1.3767	0.662317	0.84504	6.67321
NM_001290311	Wnk2	0.512154	0.310595	0.54874	0.0732359	0.140234	0.180561	0.376711	0.362107	0.338376	0.279031	0.286233	0.262866	0.970135	0.454771	0.526364
NM_001290313	Wnk2	0.803018	1.17564	0.979433	0.352676	0.339695	0.295577	0.432858	0.606455	0.318009	0.342652	0.162354	0.222816	0.534486	0.690334	0.384
NM_001290315	Igdcc4	1.05014	0.969359	1.07856	3.00417	5.08849	3.07344	2.66553	3.74388	3.54543	1.13279	1.74651	2.01433	2.69131	2.94184	2.22857
NM_001290316	Vsig10l	1.02604	1.0406	1.35113	1.14172	1.49112	1.16813	0.95442	1.02433	1.01659	0.727979	1.03121	0.888874	0.305369	0.50806	0.713015
NM_001290320	Slc26a8	0.12569	0.131571	0.173978	0.0264182	0.0607551	0.0603962	0.085182	0.0417358	0.0488551	0.0224904	0.0797924	0.0905421	0.0757506	0.0614344	0.108354
NM_001290335	Cacna1c	0.000146798	0.0119369	1.42162e-06	0.000614967	0.00297253	0.000997689	1.28045e-08	5.15021e-08	1.2015e-08	0.00512433	4.46315e-09	5.68144e-14	0.0180505	2.97312e-10	0.0087107
NM_001290337	Prickle4	0.698502	0.742271	0.659207	0.766397	0.734514	0.770257	0.861307	1.27001	1.3238	0.851865	0.978739	0.981692	1.00645	0.835303	1.15703
NM_001290338	Zfand4	0.0701057	0.624241	0.184439	0.748337	0.495045	0.344849	0.0123991	0.216632	0.0228278	0.0345915	0.0276728	0.0018052	0.0577415	0.00102198	0.271281
NM_001290339	Zfand4	0.16496	0.428995	0.122093	0.806705	0.459751	0.537802	0.00862213	0.228361	0.237713	0.230241	0.0913856	0.0791122	0.118344	0.161972	0.253612
NM_001290345	Map4k3	14.7675	12.1792	11.9395	12.6878	14.4465	13.8781	17.7667	12.8728	16.9568	14.3907	18.4638	17.838	13.0233	13.9112	12.6248
NM_001290349	Plcb3	18.4184	17.9609	18.7967	18.9963	19.94	19.4271	32.2133	31.7652	34.2549	23.3446	22.7482	23.2312	18.2615	17.1961	19.6785
NM_001290350	Zfp37	2.74943	3.05318	1.83992	1.94818	1.94256	1.50303	2.16108	1.35941	2.55695	1.34344	3.50631	2.50137	2.58744	2.90901	2.74295
NM_001290351	Zfp37	0.525336	0.800079	0.469751	0.406864	0.981634	0.787638	1.26033	1.08898	0.761936	1.41286	1.62176	1.14456	0.921395	0.828349	0.782007
NM_001290353	Zfp37	0.736413	0.274152	0.447209	0.485653	0.815147	0.908116	0.677531	0.305399	0.687113	0.260141	0.56188	1.0955	1.01025	1.22342	0.488653
NM_001290356	Sorcs1	0.0872918	0.210801	0.0124781	0.0733976	0.162957	0.0904118	0.0908197	0.306554	0.000851132	0.0205331	0.0105058	0.157538	0.00969555	0.065807	0.036486
NM_001290364	Aifm1	0.154191	0.119017	5.82733e-05	0.320853	0.0724081	0.513138	0.0900587	0.00264559	0.3519	0.166712	0.28449	0.0829941	0.399512	0.376041	0.358173
NM_001290367	Asph	1.58702	1.46814	1.24343	1.57071	1.81919	1.62282	1.4833	0.384901	1.51356	1.04407	1.5497	1.8883	0.837982	0.749318	0.933456
NM_001290368	Nmt2	0.666875	0.616739	0.304193	0.523588	0.553822	0.575521	0.297102	0.318022	0.36015	0.293491	0.400114	0.134019	0.469524	0.220389	0.31094
NM_001290369	Nmt2	1.5404	1.82287	1.0103	1.2165	1.93807	2.17241	2.08451	1.81897	1.25905	1.89418	1.27135	1.7504	1.86924	1.48235	1.41651
NM_001290370	Nmt2	0.736081	0.254034	1.24193	0.617854	0.893702	1.00033	0.232681	0.172277	0.349014	0.298853	0.291256	0.246509	0.777768	0.40176	0.244852
NM_001290371	Amelx	0	0	0	0	0	0	0	0	0	0	0	0	0	0	0
NM_001290372	Rgs20	0.0237218	0	1.19903e-07	0	0.0429992	0.0142484	0.0803829	0	0.0461026	0.0565954	0.100396	0.170882	0.0635403	0.116042	0.10225
NM_001290374	Camk1d	0.00323267	0.035383	0.00331287	0.0577493	0.0330046	0.0457317	0.00275311	0.000719545	0.0133114	0.0101716	0.0046116	0.00357486	0.00761351	0.0444097	0.00465375
NM_001290375	Camk1d	0.166506	0.0945111	0.0848457	0.155522	0.217348	0.117013	0.0328681	0.0133421	0.0376673	0.148526	0.117467	0.0809948	0.0890417	0.163058	0.0604437
NM_001290376	Camk1d	0.250174	0.120511	0.252026	0.215295	0.278722	0.452586	0.452078	0.042442	0.178957	0.166241	0.238083	0.497589	0.277803	0.248885	0.310114
NM_001290377	Oscar	0.0780818	0.0288476	0.0720529	0.0492348	0.075485	0.075039	0.0846672	0.0604969	0.0910497	0.0558861	0.143199	0.180135	0.062744	0.15417	0.0523539
NM_001290378	Ap1s2	2.30818	2.14859	2.00638	2.21331	2.72436	2.26533	1.65333	1.08285	1.77713	1.89878	1.91139	1.10799	2.71991	2.65796	2.67609
NM_001290379	Ap1s2	0.0114802	0.00161597	0.0341653	0.0119806	0.000865795	0.0131154	0.0084047	0.000149991	0.0234099	0.0425887	0.0574852	0.406816	0.0712981	0.114435	0.058384
NM_001290380	Hist1h2bc	5.90047e-07	0.000105493	0.00538386	3.41125e-10	3.56154e-06	3.92524e-08	2.94955e-09	0.000137406	1.50826e-07	2.69528e-08	6.03702e-24	8.69721e-16	0.197165	1.70584e-08	3.28568e-09
NM_001290381	Tfpt	7.23276	8.87024	9.02327	5.14158	6.36325	7.58017	3.24169	8.56574	5.61835	5.11131	1.34094	2.85071	5.51941	4.22823	7.32075
NM_001290383	Esrp1	2.00555e-19	0.000601016	0	0.0535805	0.165317	0.016435	2.62245e-05	3.10378e-06	0.000632315	3.62023e-05	0.0223136	2.76917e-09	0.001196	0.0182615	0.000136403
NM_001290384	Arhgef9	0.0529382	0.0353192	0.11879	0.534823	0.40945	0.490049	6.87482e-06	0.0172028	4.85964e-06	2.84637e-06	0.112195	0.0622213	1.26453e-07	0.000924434	2.49219e-10
NM_001290385	Arhgef9	2.36925	1.39517	1.53294	2.4211	2.76921	3.07728	2.50534	2.00948	2.53029	1.83846	2.27594	2.12954	1.11034	1.37589	1.16734
NM_001290387	Pdp1	0.279173	0.107515	0.243885	0.294765	0.31139	0.615926	0.130293	0.107628	0.496748	0.307855	0.020409	0.011678	0.0314355	0.292287	0.225598
NM_001290389	Atp1b4	0	0	0	0.0121577	0.00698992	0	0.0156804	0.00960346	0.00749441	0.00345004	0.0163203	0	0.0077468	0.00353403	0
NM_001290390	Sntg1	0	0	0	0	0	4.51576e-19	0.0004501	0	0.000430249	0	0	0	0	0	0
NM_001290391	Pdp1	0.106292	0.642858	0.0996555	0.140267	0.122569	0.474139	0.39145	0.343095	0.264381	0.151967	0.220618	0.233391	0.126954	0.199337	0.265253
NM_001290392	Sntg1	0	0	0	0	0	0.00645706	0.0028898	0	0.00276235	0	0	0	0	0	0
NM_001290393	Sntg1	0	0	0	0	0	0.0014308	0.000640339	0	0.000612097	0	0	0	0	0	0
NM_001290395	Awat2	0.104856	0.218409	0.229966	0.0656334	0.0751436	0.148225	0.0753697	0.0688267	0.105299	0.27284	0.0877239	5.54868e-06	4.47707e-08	0.152474	0.0598228
NM_001290397	Mybl1	2.39479	1.91909	1.69875	1.25364	1.15762	1.70013	1.50886	0.424764	1.74806	2.23246	2.04304	1.90187	2.29418	2.39385	1.23355
NM_001290398	Cstf2	4.90631	4.54486	4.54421	3.62321	3.88793	3.72585	4.61208	4.29175	4.52436	5.4518	6.57722	6.27945	5.33281	5.33232	4.14781
NM_001290399	Cstf2	3.58148	2.86952	3.23627	2.78401	3.40542	2.77582	1.73034	1.69854	1.42093	2.03158	2.44161	2.49377	3.20775	2.81839	2.61101
NM_001290402	Dlg3	0.032061	0.0111469	2.67674e-10	0.0157654	0.00712068	2.30274e-09	0.00795505	4.67699e-10	0.00749141	2.49406e-09	0.0075871	2.3769e-09	1.13078e-05	0.0139346	0.000122687
NM_001290407	Sapcd2	0.907982	0.986454	0.40464	0.689705	0.934165	0.503515	0.634054	0.426503	0.453562	0.758341	0.141911	0.700974	0.982341	0.728471	0.619121
NM_001290409	Rdh13	2.29099	2.55656	2.35477	0.985	2.99921	1.19897	1.49075	1.23245	1.14515	2.50396	1.12041	1.33926	1.71182	0.958677	0.907079
NM_001290410	Nkain3	5.13988	2.99033	3.86456	1.85971	1.52702	2.03931	3.81948	1.81135	2.93932	3.57062	3.79265	3.54285	1.37447	1.25734	0.307868
NM_001290411	Rdh13	1.61098	1.53936	1.19116	0.686793	0.968959	0.817812	1.36344	0.722975	1.93552	0.728069	1.08622	0.740082	0.819061	0.55941	0.749295
NM_001290413	Traf2	1.47258	1.50348	1.58951	1.08292	1.10838	1.88137	1.20258	1.36482	1.304	1.50954	1.03446	1.82823	1.1537	1.07447	1.24488
NM_001290414	Fgf13	5.63142e-05	0.0789833	0.0976738	0.410723	0.386347	0.617627	3.39249e-05	0.0866277	3.68548e-08	0.0328905	0.173301	0.0666483	4.88382e-06	0.0581016	0.0691839
NM_001290415	Fgf13	0.0310045	0.0387254	2.49786e-08	0.00706702	0.0912673	0.0190174	2.22823e-05	5.84993e-07	0.00193447	5.96533e-06	0.14655	0.073547	0.256347	1.12525e-07	1.95628e-06
NM_001290416	Eps8l1	0.0192628	0.0152501	0.0317419	0.0477173	0.094773	0.011166	0.0223793	0.0258896	0.0213923	0.00164132	0.0116463	0.0138761	0.0055282	0.00672512	0.00527172
NM_001290419	Snapc4	1.40162	1.4699	1.57329	1.05481	0.863714	1.48456	1.97928	2.50609	2.75258	3.10863	3.07939	2.26957	3.10373	3.00372	3.2451
NM_001290420	Ccnc	0.275248	0.0681069	0.436489	0.192581	0.209632	0.104822	0.247105	0.500709	0.189582	0.220718	0.166407	0.17125	0.251398	0.0737697	0.143553
NM_001290421	Flna	38.2309	36.4117	38.9783	86.6145	92.436	92.6543	114.762	105.606	116.721	71.912	69.3283	73.3901	60.114	56.9253	79.5148
NM_001290422	Ccnc	1.11288	0.485413	0.557236	1.20391	0.691767	1.35056	1.57193	0.0926315	0.701371	1.37521	1.82178	1.85997	0.792895	0.827464	0.966201
NM_001290423	Il11	0.127792	0.172527	0.125072	0.11117	0.336934	0.223295	0.0816298	0.241245	0.024146	0.197808	0.000191136	0.0464013	0.0213128	0.179823	0.0886934
NM_001290424	Fmr1	7.53993	5.15957	3.49116	5.36594	6.642	7.86033	9.28315	3.54588	8.27599	8.36838	5.82131	6.76447	6.69516	4.79185	4.93567
NM_001290425	Usp45	2.30889	1.82002	1.21964	1.44582	2.01562	2.00259	1.7049	1.37324	1.33875	1.85728	1.81272	2.10578	2.36188	2.18289	1.62379
NM_001290426	Zfp865	2.7097	2.47284	2.41365	1.71217	1.90251	2.5372	5.78975	5.08057	4.27674	5.27381	11.0659	11.1441	6.50526	8.94148	8.53076
NM_001290427	Frmpd4	0.00563124	0.0569585	0.0922373	0.00884932	0.0101756	0.00242213	0.355703	0.10478	0.172143	0.0672827	0.0105593	0.0608004	0.0338565	0.0238866	0.0325667
NM_001290428	Frmpd4	0.16292	0.0548067	0.0288003	0.0650608	0.0748117	0.0178076	0.0953473	0.109023	0.256905	0.0163064	0.0776323	0.00220801	0.00287762	0.000585254	0.000903319
NM_001290429	Ccdc106	1.80069	2.5402	3.20676	3.60243	1.72793	1.76035	2.51719	3.19088	2.77584	2.49151	2.28976	1.4268	1.43425	2.0611	1.90295
NM_001290430	Ftsj1	4.43867	4.82788	5.01437	3.98686	3.99119	4.83677	4.40653	4.72593	4.01502	4.9291	3.66262	4.31032	5.66297	4.9896	5.05194
NM_001290432	Ccdc106	1.37017	1.61227	1.10079	1.08852	1.9943	2.75216	1.80397	0.462273	1.07159	0.53876	0.379977	1.80771	1.43011	0.814185	0.275689
NM_001290434	Epha7	0.90153	0.360353	0.956199	0.697219	1.40398	1.01227	0.196689	0.0893071	0.0354135	0.103568	0.0091957	0.121965	0.178015	0.238965	0.352403
NM_001290435	Gabrq	0.0171988	0.0345152	0.0132257	0.0196359	0.0112894	0.0280568	0.0126627	0	1.28481e-19	0	0.00658973	1.42867e-19	0.00625593	0.0171235	0.00447427
NM_001290436	Zscan22	0.241512	0.140229	0.206636	0.057046	0.101489	0.132579	0.260545	0.0999428	0.349389	0.0592975	0.0681772	0.116755	0.37591	0.0950842	0.0845649
NM_001290437	Inpp5e	0.23709	0.377441	0.160978	0.250221	0.344582	0.31915	0.216803	0.0956002	0.237301	0.253783	1.73334	1.07814	0.637437	0.890773	0.923129
NM_001290438	Zscan22	0.0420457	0.419231	0.36473	0.158128	0.0277263	0.0198019	0.900364	0.0766538	0.338153	0.333247	0.464122	0.329121	0.897773	0.318411	0.516929
NM_001290440	Zscan22	0.701844	0.640719	0.310762	0.579337	0.477449	0.604726	0.701256	0.215262	0.768392	0.26948	1.8138	1.55747	0.829652	0.828195	0.797542
NM_001290441	Zscan22	1.23139	0.360957	0.199173	0.596386	0.796342	0.887039	0.0778942	1.06001	0.378864	0.341666	1.76782	0.499597	0.495449	1.94474	0.0719467
NM_001290442	Zscan22	2.30571	3.15499	3.01549	2.04811	2.78684	2.48526	2.45046	2.51025	2.34179	2.54597	4.11959	3.63635	2.58039	3.92681	2.97867
NM_001290443	Spaca1	0.176531	0.29492	0.00128334	0.0768564	0.17152	6.24344e-10	0	9.0854e-08	0.0762504	6.39745e-13	0.000294292	0	0.000279385	0	0.000199817
NM_001290444	Abo	0	0	0.0209381	0	0	0.0163544	0	0.0150686	0	0.0162401	0.0192058	0.0196139	0	0	0
NM_001290445	Adgrg2	0.0610514	0.031028	0.432994	0.0132229	0.00651165	0.00171565	0.00946558	0.0086958	0.0169652	0.123251	0.0731973	0.0323383	2.5257	2.01109	3.15484
NM_001290446	Adgrg2	0.0670435	0.020481	0.0686114	0.0276433	0.0151599	0.00113248	0.00624811	0.00573999	0.0111985	0.274452	0.0738009	0.0213456	1.82367	1.89562	2.3732
NM_001290448	Nfx1	11.9788	11.8669	11.0827	8.00587	8.20433	9.16229	9.85398	8.33025	9.93239	12.4634	16.0275	13.7817	14.4648	19.0349	11.6812
NM_001290449	Nfx1	5.69118	3.53241	4.05173	3.78883	4.05171	3.33189	3.80865	2.94302	3.38415	4.10303	3.90272	3.35103	4.1166	3.33519	2.81362
NM_001290451	Gria3	0.467129	0.101986	0.123131	0.0864525	0.150326	0.141809	0.101707	0.184282	0.277467	0.363316	0.568994	0.525674	0.706346	0.310825	0.0344231
NM_001290452	Mzf1	0.0400249	0.0410116	0.000170284	0.000114479	0.0377537	8.99824e-05	1.79089e-05	0.012981	0.000503824	1.65593e-05	0.0690722	6.45746e-08	6.40426e-05	1.83143e-07	0.0541547
NM_001290453	Mzf1	0.0953456	0.00741058	0.0135415	0.0333768	0.0464864	0.0975137	0.00534263	0.325233	0.139434	0.0126722	0.169329	0.483548	0.04034	0.0160004	0.143118
NM_001290454	Ubap1	0.530092	0.498294	0.5696	0.511084	0.892713	0.433165	0.793092	0.283519	1.07602	1.24875	0.599605	0.874593	0.561645	0.441504	0.440831
NM_001290455	Gripap1	0.147701	0.335719	0.0983096	0.106594	0.105387	0.086795	0.549963	0.262062	0.375711	0.236048	0.221109	0.393664	0.212493	0.291507	0.212996
NM_001290457	Relb	1.66471	1.20674	1.07919	1.01784	1.6655	1.19388	4.69837	5.81617	4.49941	2.72495	2.20159	2.37723	3.53356	1.88561	2.68753
NM_001290459	Hdx	0.748517	0.564416	0.170505	0.326902	0.32653	0.137922	0.867323	0.458945	1.25479	0.578189	1.03356	0.659902	1.1708	0.790792	0.842136
NM_001290461	Zfp428	1.48581	2.51	0.920579	1.19477	2.18043	1.91482	0.711357	1.2527	1.09598	0.77995	1.41343	0.943523	3.13471	2.24174	2.09266
NM_001290462	Spag8	0.273158	0.368296	0.44017	0.189917	0.2972	0.202622	0.254238	0.226431	0.234109	0.19367	0.264613	0.249905	2.77664e-05	1.44764e-05	4.91159e-08
NM_001290463	Adamts13	0.0104676	0.000207037	0.0534217	0	0	0	0	0	0.00474014	0	0.00516121	0	0	0	0
NM_001290464	Adamts13	0.48656	0.0177276	0.152638	0.121483	0	0.11719	0	0.00979542	0.00377008	0.017598	0	0	0.0118023	0	0.164399
NM_001290465	Adamts13	0.0696795	0.0261858	0.22547	0.179449	0	0.173105	0	0.0144694	0.00556899	0.0259957	0	0	0.0174334	0	0.242854
NM_001290466	Hist1h2bp	1.29514	1.71706	1.46344	0.595386	1.15871	1.55794	0.389451	0.411888	0.000894694	0.907802	0.540478	0.189276	1.28945	0.765805	0.773125
NM_001290467	Hs6st2	10.2655	9.09769	10.2768	7.03928	9.29903	9.72093	10.5217	12.5882	13.4577	7.93373	4.52341	3.87315	6.62965	3.82235	4.34959
NM_001290468	Hs6st2	1.09321	0.845777	0.503666	1.57651	0.933244	0.942864	3.58295	2.01773	3.45811	3.06044	5.00241	4.57064	1.5871	2.82291	1.12724
NM_001290469	Atp1a3	0.128345	0.126447	0.108566	0.316971	0.232644	0.185016	0.0869813	0.0923377	0.0914596	0.0382757	0.0724247	0.0554728	0.017189	0.047049	0.0245873
NM_001290470	Clta	12.2241	14.798	16.4515	23.4055	23.809	23.956	20.3695	37.8186	34.0169	32.4289	8.11637	13.0655	22.4714	7.47619	18.8628
NM_001290472	Rnf185	8.67536	9.27191	9.10606	8.36492	9.79426	9.22444	13.763	13.3439	14.1789	10.9076	8.45565	8.83945	9.7162	7.1126	10.6968
NM_001290473	Rnf185	0.426319	0.344113	0.374651	0.240229	0.206561	0.248221	0.986548	0.570882	1.03528	0.420538	0.982026	1.29584	0.410699	0.9774	0.476343
NM_001290475	Tdrd7	0.0284802	0.0551755	0.0221713	0.113744	0.240411	0.0511227	0.965305	0.292687	0.799308	0.32148	0.420613	0.610894	0.0706043	0.056935	0.036767
NM_001290476	Klhl13	0.0753808	0.00367046	0.00279596	0.0185236	0.0139009	0.0127518	0.0378255	0.00259333	0.0203183	0.0137371	0.0303677	0.033433	0.0199656	0.0160352	0.0692821
NM_001290477	Klhl4	0.264683	0.555258	0.83091	3.33976	4.64857	3.00685	0.137809	0.00601084	0.112671	0.0353949	0.00294741	0.0186297	0.0207817	0.0190788	0.0763332
NM_001290478	Klhl4	0.00879413	0.0223473	0.0112279	0.192896	0.142135	0.570353	0.0621342	0.0173274	0.038278	0.102033	0.00849648	0.0537037	0.0599071	0.0549982	0.000173607
NM_001290481	Rxra	1.80807	2.00993	1.51541	7.10388	7.43463	7.69758	4.74279	3.85797	5.26932	3.30523	2.5079	2.63506	2.69548	1.96519	3.22024
NM_001290482	Rxra	1.1739	1.39917	1.05483	4.7798	5.17567	5.16696	3.21424	2.87923	3.57589	2.30056	1.74571	1.76495	1.87598	1.36798	2.18795
NM_001290484	Gtf3c5	0.927541	1.15194	0.566781	0.744134	0.492102	0.675467	1.02633	1.74794	0.995714	1.54772	0.957745	1.47553	0.735372	0.542535	1.1761
NM_001290485	Lamp2	0.0959726	0.103298	0.18712	0.0739317	0.0949137	0.147396	0.482426	0.302748	0.494216	0.469001	0.429007	0.50145	0.331032	0.311448	0.296912
NM_001290486	Lpar1	0.326688	0.148374	0.417063	0.708481	1.2621	1.02429	0.0921726	0.0331563	0.245089	0.0904072	0.167922	0.0214931	0.291973	0.143741	0.10336
NM_001290487	Dmac2	13.4596	13.6578	13.5174	12.0446	11.6431	11.4425	9.34609	10.8271	10.7464	9.47617	9.55934	11.3958	8.0881	8.89001	12.4197
NM_001290489	Med27	2.24674e-08	1.18926e-06	1.30272e-08	1.11702e-05	8.79157e-07	1.38484e-08	5.30293e-07	3.19096e-07	2.7699e-07	4.36238e-05	0.016235	0.000801597	6.2912e-06	0.015536	8.97139e-06
NM_001290490	Med27	2.01731e-09	1.49064e-09	6.53227e-13	8.51497e-08	4.71665e-13	4.04791e-10	0.0830972	1.78794e-09	1.23602e-09	6.41705e-08	2.41434e-06	1.29075e-06	6.76524e-09	5.06091e-06	1.14172e-08
NM_001290491	Rhbdd3	0.850152	1.1173	1.16295	0.532427	0.552641	0.363079	0.420974	0.367444	0.00673031	0.221362	0.367243	1.00134	0.614139	0.738215	0.244465
NM_001290492	Rhbdd3	0.0292779	1.03175	0.00911145	0.179516	0.381126	0.413718	0.438639	0.682799	0.317587	0.593384	0.566247	0.287925	0.426451	0.54411	0.685062
NM_001290493	Rhbdd3	0.00533186	0.00313688	0.412001	0.492972	0.368983	0.038725	0.000232767	0.0380582	0.000739708	0.00663973	1.081e-08	7.31027e-05	5.76813e-05	1.3331e-06	0.127459
NM_001290495	Trub2	1.60567	2.15608	2.7933	1.10051	1.57818	1.67436	1.22139	1.35065	1.84047	1.64455	1.48565	1.37101	2.31009	1.76207	0.755948
NM_001290496	Trub2	0.574996	0.573347	0.17549	0.281588	0.654865	0.214233	0.350067	0.212535	0.430262	0.31543	0.269244	0.49585	0.630964	0.685896	0.6928
NM_001290497	Tmem91	0	0	6.85328e-07	0.0242497	0.00603206	6.74057e-07	9.59006e-22	0.386124	0.164371	0.00688144	0	0	0	1.67175e-13	2.68733e-07
NM_001290498	Tmem91	0	0	2.01694e-21	0.112471	0.0279769	3.1263e-06	4.4479e-21	2.87897e-05	1.56046e-07	0.0319163	0	0	0	7.75363e-13	1.24639e-06
NM_001290500	Ttc14	0.276937	0.218336	0.0580047	0.247789	0.176766	0.498861	0.645198	0.0827699	0.614924	0.348372	1.14206	0.84823	0.586876	0.735013	0.725645
NM_001290501	Znrf3	4.45425	4.17548	4.11202	2.59934	2.55003	2.40847	3.3739	1.86725	3.25361	3.89586	5.03778	4.73033	10.2007	10.3085	8.2943
NM_001290502	Ttc14	2.69358	1.87226	2.6136	2.00609	1.9487	2.30278	3.81636	2.31676	3.60835	3.12659	2.87966	2.78377	2.3085	2.59521	1.74434
NM_001290503	Zer1	11.4329	10.4233	11.5233	9.26964	9.77561	10.5432	14.8151	14.7089	14.5757	9.687	7.20774	8.74749	6.47748	5.01804	7.81916
NM_001290504	Mid1	2.24308	1.22714	1.83496	1.46972	0.611396	1.16075	0.32187	0.23335	1.88854	0.550824	0.306108	0.821775	1.36252	0.709228	1.07271
NM_001290505	Mid1	4.14615	4.99728	3.95083	1.4136	1.83538	1.90567	0.956686	0.256912	1.58839	0.916588	0.223824	0.823446	1.38983	0.652907	1.16178
NM_001290506	Mid1	1.83385	0.978234	1.86726	0.848914	0.999635	1.14602	0.568355	0.623072	0.387515	0.432662	0.580892	0.217774	1.37994	0.685886	0.965782
NM_001290508	Dolpp1	0.522943	0.409473	0.451369	0.556472	0.27541	0.288598	0.358925	0.27205	0.313889	0.221212	0.441943	0.172224	0.181107	0.317125	0.193033
NM_001290509	Dolpp1	0.111427	0.00969021	0.15765	0.114919	0.0034267	0.180759	0.0121745	0.0288359	0.285293	0.200873	0.0290509	0.430724	0.16096	0.0753307	0.42806
NM_001290510	Lrriq4	0.0100673	0	0.0154833	0	0.0121656	0	0	0	0	0	0	0	0	0	0
NM_001290511	BC024978	0.179676	0.000806572	0.276431	0.371597	0.103031	0.222872	0.411801	0.623759	0.410053	0.650125	2.27127	2.47909	0.171018	1.093	0.820951
NM_001290512	Mid1	23.7554	1.51504	20.0536	7.40814	1.73951	8.98789	10.617	22.9029	3.81923	9.8292	65.7276	13.725	12.1823	57.7006	31.3143
NM_001290513	BC024978	2.55465	2.19102	1.87585	1.61012	1.62889	1.5629	2.17992	2.11143	2.06453	1.83367	3.74958	2.92036	1.9822	2.56402	2.08085
NM_001290514	Mospd1	4.29713	3.75951	4.55453	4.67449	5.29605	4.68104	5.32779	4.89737	5.1237	4.43295	3.2841	4.57535	5.30522	4.77735	4.20045
NM_001290518	Slc31a2	6.63253e-05	0.00137281	3.99262e-05	0.000958509	0.00340472	0.00148275	0.0185188	0.015806	0.0589395	0.009085	0.57312	0.224762	0.0138313	0.00289268	0.0133929
NM_001290519	Sun3	0	0.000838733	0	0.000715742	0.000823012	0.000818149	0	0	0	0	0	0	0.00091213	0	0.000652359
NM_001290520	Sun3	0	0.0246333	0	0.0210211	0.0241716	0.0240288	0	0	0	0	0	0	0.0267889	0	0.0191596
NM_001290521	Wdr31	0.451729	0.499711	0.397287	0.0670528	0.125326	0.308407	0.422121	0.208028	0.469737	0.317082	0.339579	0.222011	0.0954181	0.888385	0.470443
NM_001290522	Wdr31	0.720039	0.179312	0.0363205	0.35526	0.00816525	0.16342	0.109132	0.165764	0.000442501	0.0452364	0.020764	0.000618246	0.177103	0.105671	0.0125091
NM_001290523	Mospd2	0.00304666	0.295147	0.017175	0.0191308	0.271961	0.0130023	0.447263	0.0802766	0.644938	0.929083	2.43333	1.56073	0.666382	1.18357	1.15293
NM_001290524	Mospd2	2.92633	2.46871	2.53789	2.99371	3.58391	3.26104	6.51842	4.66209	7.77698	4.0229	3.46936	4.38445	4.26822	3.94914	3.7924
NM_001290525	Blvrb	6.26472e-09	0.299066	4.00174e-08	0.102501	1.85518e-08	2.97248e-08	0.00109774	0.00226751	0.000654775	0.000930724	0.916407	1.08037	0.000171342	0.337884	0.00948276
NM_001290526	Nhs	1.66363	1.67031	1.77589	4.38343	5.45352	5.13247	2.64742	2.44346	2.13274	2.25533	3.17816	2.50707	4.33552	4.20961	3.64804
NM_001290527	Psip1	41.4727	47.1012	43.2229	31.9372	31.8851	37.1906	32.8943	27.7903	27.9269	34.554	53.068	55.5434	33.5438	53.3787	44.1518
NM_001290528	Map3k10	6.08542	7.07576	6.86215	6.72598	7.48307	7.62029	8.80277	11.0193	8.74067	8.17513	4.88285	5.29486	7.92251	5.47511	10.3137
NM_001290530	Hist1h2be	3.03152	3.43697	1.34115	1.91886	3.12449	3.7764	1.3458	1.88507	0.937718	2.00916	0.462972	0.837239	1.69627	1.15924	1.16035
NM_001290532	Nxt2	0.0639949	0.0741719	0.154598	0.00603752	0.00351559	0.16632	0.109976	0.0027204	0.0804403	0.0454026	0.117012	0.0829063	0.0135251	0.0773307	0.0147561
NM_001290533	Nxt2	0.366814	4.89731e-06	0.115177	0.119007	0.180829	0.179065	0.0955803	0.226339	0.0673384	0.262026	0.490323	0.36832	0.478879	0.0129068	0.183678
NM_001290535	Ogt	8.73611	6.06404	6.62586	8.17998	9.6755	9.1822	9.38626	5.0953	10.2703	6.72513	12.3827	10.5913	6.50065	6.4877	5.72154
NM_001290536	Otud5	7.16438	7.06128	7.29326	4.21451	5.34655	5.48363	6.21706	6.73372	6.64199	5.01084	5.57497	5.30338	4.81249	6.36999	6.31847
NM_001290537	Otud5	1.86085	1.24075	2.24025	3.41771	3.61353	2.62361	5.08942	4.39821	4.00194	4.0308	7.58209	8.15944	3.22681	6.43839	7.11998
NM_001290539	Vstm2a	5.36242e-05	1.32077e-05	0.00837586	4.50839e-05	1.75893e-07	0.000170457	0	0	0	0	0	0	0	0	0
NM_001290540	Pdzd4	0.474629	0.509745	0.871415	1.34427	0.791107	0.773268	0.165079	0.449825	0.340562	0.311446	0.574059	0.542445	0.274649	0.350798	0.21921
NM_001290541	Acer2	0.107628	0.365981	0.388856	0.0965611	0.181133	0.267364	0.543171	0.265039	0.255375	0.246001	0.688222	0.655638	0.237566	0.840324	0.533396
NM_001290542	Plekhg2	8.71381	6.17389	7.66008	7.46218	7.91271	9.0178	7.313	9.50841	7.70504	5.80105	4.80419	3.05066	6.30922	2.98776	6.47018
NM_001290543	Acer2	1.0464	1.48284	0.487008	1.10987	1.84303	1.51953	1.0147	0.820759	0.929291	1.12011	1.87896	1.14482	2.54093	2.65283	3.15668
NM_001290545	Aftph	0.833964	0.549752	0.803516	0.834115	0.48492	0.93057	0.715626	0.608625	0.705139	0.726161	1.33259	1.08729	0.547799	1.68707	0.647368
NM_001290546	Phf6	0.728123	0.230347	0.121732	0.983763	0.646576	0.395809	1.86864	0.349874	1.58905	1.49105	6.50932	6.36969	2.50456	6.41693	2.17549
NM_001290548	Fubp3	13.2128	9.82679	11.4833	7.90149	9.6099	9.27872	10.7978	4.67066	10.3182	10.1596	18.8521	16.8645	10.0733	13.7922	7.25022
NM_001290549	Tek	0.117784	0.41632	0.204881	1.4382	2.46271	2.20038	0.00678481	4.13614e-05	1.87921e-05	0.0237673	0.00907931	0.00309074	1.491	1.45422	0.0133047
NM_001290550	Gmfg	1.40012e-15	8.94203e-22	5.15719e-19	1.16158e-20	1.20162e-15	5.55357e-21	0	4.20294e-17	9.01582e-09	0	6.01762e-18	1.06849e-19	0.0661485	0.00398421	2.43813e-23
NM_001290551	Tek	0.000146008	0.0430209	0.0608386	0.324068	0.436412	0.12423	0.0343568	0.0617137	0.0494003	9.20371e-05	0.0459757	0.0156509	0.0290746	0.0820776	0.0974754
NM_001290552	Swi5	2.78882	2.29748	2.63736	1.01687	1.17901	2.56797	2.43309	3.28737	2.90129	2.61414	4.3788	3.73972	3.45572	6.37787	3.18315
NM_001290555	Pja1	4.40005	3.64206	3.67043	3.05037	5.86946	3.58544	4.64299	4.86267	4.9518	4.64765	4.36815	3.72852	6.55575	5.08718	6.1293
NM_001290556	Pja1	5.17057	7.0119	6.03544	10.8137	12.617	9.90942	6.0347	7.04229	6.94151	5.09857	4.07956	4.53802	5.35386	5.70991	8.15057
NM_001290558	Slc25a25	0.7203	0.607132	1.24853	1.28117	3.24918	1.68972	0.470794	0.901946	0.481976	0.346647	0.225764	0.247158	0.138667	0.0293822	1.07844
NM_001290561	Plp1	1.91028	1.86119	1.85346	1.1665	1.33193	1.43914	0.81727	0.666112	0.739846	0.389162	0.960162	0.921143	0.253335	0.704051	0.311771
NM_001290563	Ttc16	0.0665759	0	0.0441318	0.028217	9.99208e-15	0.0216266	0.0870871	0.0442472	0.0538939	0.0376835	0.0484947	0.0517493	0.0188854	0.0110031	0.0330895
NM_001290564	Ttc16	0.0364911	3.52849e-05	0.000124827	8.84699e-31	0.000138494	0	1.80875e-05	0.0651601	0.0142397	0.000119147	5.81489e-06	1.7675e-36	0.0149703	0.0189598	0.0457355
NM_001290565	Syne4	1.39054	0.463742	0.734097	0.794494	0.00713073	0.00918184	1.49102	1.23919	1.86256	0.981853	3.15707	2.28321	1.43947	2.87642	0.892208
NM_001290566	Ttc16	1.55124e-12	0.00739086	0.0261465	1.85311e-28	0.0290093	0	0.00378866	6.41091e-07	1.98851e-27	0.0249569	0.001218	3.70224e-34	5.32893e-27	0	6.02046e-09
NM_001290567	Ttc16	6.37927e-13	0.0030394	0.0107524	7.62071e-29	0.0119297	0	0.00155804	2.63641e-07	8.17749e-28	0.0102632	0.000500889	1.5225e-34	2.19146e-27	0	2.47584e-09
NM_001290568	Ift74	0.0800366	0.105138	0.11487	0.303138	0.139768	0.140755	0.106729	0.0879441	0.102028	0.0530429	0.225613	0.149219	0.273491	0.258735	0.160357
NM_001290569	Lin37	1.42539	1.0769	0.638088	0.843158	0.979105	0.725372	1.21654	1.31087	0.765074	1.2421	1.42754	0.331742	0.915464	1.33932	0.501918
NM_001290570	Ralgps1	0.299051	0.28896	0.167232	0.0781019	0.24631	0.0934763	0.0669215	0.0862436	0.19832	0.0729976	0.0726699	0.0316229	0.0875231	0.0742161	0.00685731
NM_001290572	Ralgps1	1.70475	1.79104	1.52226	0.748827	0.719424	0.803739	1.70711	1.123	1.38729	0.789657	0.721202	0.961768	1.10135	0.692463	0.331709
NM_001290573	Kmt2b	11.3435	10.4477	10.4077	8.41062	9.80409	8.77177	13.9947	11.7164	12.4204	12.042	17.206	16.7121	14.056	15.3975	15.1617
NM_001290574	Ppp1r3f	0.139084	0.11118	0.192288	0.301199	0.22291	0.107081	0.243393	0.0749465	0.00435769	0.101822	0.00351672	0.0733431	0.0441868	0.198403	0.0741393
NM_001290576	Pbx3	4.41698	5.653	5.08337	5.37008	7.13338	5.71331	8.14337	6.56252	6.55106	7.88161	12.6748	9.45984	14.6929	18.9549	6.34333
NM_001290623	Eqtn	0.0367985	0	8.51418e-24	6.43637e-10	0.0475946	0.023829	0.161319	0.117965	0.117838	0.0473251	6.44407e-15	8.13972e-09	6.11765e-15	5.58165e-15	2.01591e-07
NM_001290624	Prickle3	3.77205	3.15628	3.40148	3.31845	4.77179	3.94778	5.66621	5.27034	5.57513	4.50957	6.54482	5.67072	5.07426	5.93028	5.53926
NM_001290625	Mapkap1	4.07153	3.88993	3.30661	4.91725	5.989	5.06835	8.98121	5.96901	7.79417	4.28661	7.87588	8.7494	7.16016	9.00788	4.20512
NM_001290626	Mapkap1	1.43551	1.2357	1.2793	1.76202	0.876854	1.37779	1.96721	1.4319	1.52591	1.68646	1.8837	1.21956	0.717151	1.17884	2.10658
NM_001290627	Atp4a	0.587615	0.398016	0.48303	0.0197288	0.0421303	0.0943215	0.0472552	0.19693	0.187077	0.0936626	0.101848	0.148043	0.212036	0.191886	0.0984262
NM_001290628	Vps54	9.48233	7.83907	6.28569	7.76871	7.18841	7.12314	10.9053	6.84272	8.63174	8.28101	10.023	9.458	7.48294	7.74729	7.95411
NM_001290630	Rbm41	0.491959	0.438888	0.263293	0.155058	0.34712	0.314363	1.80497	0.793516	1.06471	0.757851	1.15612	1.97083	1.12896	1.87706	1.16216
NM_001290631	Gapdhs	0.0369558	1.33734e-14	9.71196e-29	2.11604e-10	0.0268977	1.38953e-12	5.92316e-05	2.18295e-06	4.12268e-19	3.79573e-19	1.6318e-12	0.0736874	8.59981e-08	0.000417218	6.67152e-06
NM_001290633	Reps2	0.0245999	0.0215909	0.0397699	0.171165	0.174187	0.207184	0.0446897	0.0212183	0.00614739	0.00957589	0.0170875	0.00391232	0.155336	0.0703487	0.00356164
NM_001290634	Ugp2	10.106	10.2679	10.6383	12.347	12.8141	12.7936	7.83129	7.42424	9.14739	7.32504	4.83086	4.67081	7.10858	4.70891	5.29289
NM_001290635	Cntrl	2.95034	1.91852	2.17219	0.822205	1.22886	1.19101	1.50522	1.0904	0.941993	1.46744	1.75775	1.57243	1.63565	1.08686	1.19625
NM_001290636	Dock7	10.5049	9.07633	8.96777	8.19359	9.53878	8.01881	11.6844	8.92403	8.54752	11.7482	9.15361	7.93976	16.4823	12.4186	14.0218
NM_001290637	Dab2ip	0.0711443	0.0971633	0.0535633	1.85327e-08	0.0381254	0.0202297	0.0300974	0.130457	0.0571621	0.132297	0.07528	0.198662	0.03865	0.107425	0.0239106
NM_001290639	Dab2ip	1.70287	0.923342	2.85366	1.64856	1.94691	2.43329	1.29127	0.46154	1.09486	0.958347	1.59025	2.01413	1.7684	1.00851	0.877321
NM_001290640	Dab2ip	0.261674	0.147745	0.2443	0.141126	0.174911	0.254668	0.110562	0.0999331	0.0817262	0.082029	0.13614	0.150296	0.151379	0.12863	0.0951901
NM_001290641	Dab2ip	1.62572	1.8325	1.88024	1.91371	2.59116	2.6566	3.35047	2.88559	3.66499	2.58955	4.95196	3.89724	2.74674	3.64053	2.82578
NM_001290642	Rc3h2	3.51205	2.67719	2.6793	2.47346	2.27167	2.82064	5.78843	2.04252	5.67509	3.49175	4.64615	4.98005	3.97157	4.03316	3.41508
NM_001290643	Rp2	3.17078	4.00028	3.56927	1.9831	3.10052	1.70058	1.24125	5.76146	0.377552	2.09397	0.167457	0.244208	2.03947	0.948432	4.67996
NM_001290644	Rp2	0.817015	0.321636	0.844991	0.321663	0.413312	0.446315	0.354726	0.410435	0.719947	0.546699	0.630756	0.854672	0.522957	0.683221	0.63565
NM_001290645	C8a	0	0	0	0.00536625	0.00617051	0.00613405	0	0	0	0	0	0.00735662	0	0	0
NM_001290646	Lhx2	0.00153463	0.0703143	0.0376339	1.97713e-11	0.00148632	0.0114203	0.0442224	0	0.010568	0.0875694	0.0115068	0.082259	0	0.0299004	1.24597e-06
NM_001290648	Insl5	0.102015	0.0253833	0	0.0357365	2.21583e-06	0.0495207	0.0838121	0.068441	0	0.0245874	0	0.0593906	0.110418	0.050372	0
NM_001290649	Golga1	0.0829948	0.29099	0.126638	0.0876391	0.318806	0.212627	0.16098	0.256485	0.26309	0.100662	0.150416	0.200731	0.165453	0.134639	0.151379
NM_001290651	Scml2	1.92953	1.38903	1.55124	2.08703	2.31625	2.62068	1.49466	0.867231	1.41978	1.4424	1.26122	1.34824	0.94578	0.736783	1.00774
NM_001290652	Scml2	0.152773	0.0155136	0.096548	0.21777	0.0641364	0.0638766	0.105766	0.00199491	0.0976836	0.037425	0.0832064	0.14982	0.0639037	0.099242	0.0122032
NM_001290654	Ahsa2	1.92169	1.34606	1.23686	0.948124	1.09711	1.26366	1.15199	1.20422	1.32777	1.4856	1.66938	1.2151	1.75989	0.970642	1.54194
NM_001290655	Ahsa2	0.0789524	0.14826	0.0931705	0.012942	0.0594	0.0659147	0.0590359	0.0690976	0.093072	0.0410615	0.0122807	0.0467125	0.192272	0.0726284	0.140711
NM_001290656	Mbd5	0.538007	0.678833	0.497505	0.501743	0.357369	0.745979	0.999685	1.068	0.787225	0.667398	2.22484	1.83002	0.776429	1.59235	0.7623
NM_001290658	Pomgnt1	0.0163147	0.0116951	0.00802667	0.0415626	0.0270809	0.217964	0.0342916	0.0553975	0.18196	0.149703	0.0509118	0.0111839	0.0890223	0.027709	0.0413554
NM_001290659	Tanc1	8.2338	6.37144	5.96581	4.48544	6.75907	4.84065	21.3199	20.2809	24.0009	12.6965	15.5909	13.4995	9.82758	10.334	10.2102
NM_001290660	Cd302	9.85381	9.15433	10.3259	13.2552	12.2388	12.0889	11.3761	11.6162	10.906	9.32576	9.73111	9.19593	5.44118	5.78393	3.88292
NM_001290661	Sh3kbp1	4.58039e-11	4.5943e-10	3.83294e-11	2.63386e-09	9.92149e-10	2.70114e-10	7.7885e-11	6.36742e-13	4.3995e-12	6.64547e-11	2.31155e-10	5.78701e-11	1.45155e-10	1.76788e-12	0.01095
NM_001290662	Kif2c	0.0735126	0.0154953	0.0102415	0.0605724	0.0272269	0.13737	0.0115878	0.0101638	0.0359146	0.253202	0.337154	0.057192	0.0338195	0.227847	0.193006
NM_001290664	Sh3kbp1	3.72129e-10	0.0244184	0.0567491	0.0534828	0.0992851	0.043483	1.9337e-12	0.0510753	0.0964813	0.01942	0.0269374	7.70633e-12	1.66255e-14	3.27348e-16	0.00224648
NM_001290665	Csrnp3	0.0352622	0.0183715	0.00513508	0.181151	0.173668	0.333992	0.0147246	0.00678313	6.12188e-05	4.66767e-05	0.0153255	5.54665e-05	0.00154072	0.00112459	0.00440005
NM_001290666	Csrnp3	0.0611677	0.0333233	0.00249021	0.258939	0.261373	0.171343	0.0038894	4.2707e-07	0.000374342	0.0251785	0.00404811	0.0325475	0.00942126	0.00687665	0.00478635
NM_001290667	Chac2	0.627833	0.41866	0.21447	0.773546	1.44246	0.719454	0.490844	0.245683	0.806807	0.187329	1.36109	0.74363	1.22616	1.85603	5.79697
NM_001290669	Ttc21b	0.788226	0.724288	0.890024	1.74857	1.73573	1.76008	1.13964	0.729354	1.40984	1.05656	2.40061	2.11392	1.81069	2.48178	1.39938
NM_001290674	Scn9a	0.106899	0.0613738	0.047991	0.386886	0.434231	0.524958	0.000212369	0.0155678	0.00975879	0.0166862	0.00910772	0.0108515	0.00288213	0	0.000334745
NM_001290675	Scn9a	0.0338742	0.0655932	0.0567597	0.140821	0.104091	0.119884	0.0380459	1.00311e-06	0.0115419	0.019735	0.0107718	0.0128342	0.00340873	0	0.0312074
NM_001290676	Cpeb4	1.20908	0.776473	0.749164	1.28368	1.08604	0.989686	3.18666	2.38615	2.72244	1.40818	1.50463	1.13737	0.787392	1.00414	0.9237
NM_001290678	Cpeb4	0.800115	0.697402	0.78103	0.529687	1.40375	1.13031	2.67012	1.3049	3.35136	1.67412	2.32945	2.62809	1.40517	1.31852	1.33857
NM_001290679	Tmem14a	1.4222	1.3138	1.27399	1.27174	1.20766	1.01788	1.01855	1.16004	1.45946	0.642777	0.40721	0.938782	0.136721	0.161957	0.368541
NM_001290680	Nsg2	0.0551871	3.8854e-05	0.0109058	0.0222342	0.0292236	0.0355033	0.001258	0.000331975	0.0499157	0.000107898	0.147899	0.0679645	0.0267442	5.07111e-06	0.0382551
NM_001290681	Nsg2	0.0605567	4.26344e-05	0.0119669	0.0243977	0.0320675	0.0389575	0.0013804	0.000364273	0.0547729	0.000118396	0.162289	0.0745773	0.0293464	5.56452e-06	0.0419773
NM_001290682	Kcnc3	0.297036	0.0830779	0.166417	0.0488867	0.0151153	0.0485925	0.344945	0.309963	0.606	0.482755	0.804455	0.976758	0.855249	1.3168	1.40771
NM_001290683	Smap1	3.07208	2.03146	0.616674	4.45273	2.82693	3.06086	14.6523	3.29723	9.43762	6.25198	26.6838	20.8311	8.91667	12.8262	5.84319
NM_001290684	Shroom2	0.41642	0.621471	0.669201	0.989375	1.65557	1.54495	1.49935	1.28641	1.09437	1.36521	1.25414	0.962833	1.96618	1.99892	1.05356
NM_001290685	Shroom2	0.00125174	0.0637607	1.20237e-05	0.0430361	0.00164157	0.0014083	0.039022	0.000435736	1.56088e-05	0.00278322	0.00141602	1.72504e-07	0.0650014	1.07282e-06	0.000907311
NM_001290686	Shroom2	0.0203955	0.0167775	0.000794002	0.00835249	0.0346146	0.0418116	0.00102249	0.048916	0.000297658	0.0876616	0.0369033	6.60658e-06	0.0112188	4.43852e-05	0.0556023
NM_001290687	Shroom2	0.000627492	0.000439852	2.08158e-05	0.000218981	0.0327475	0.0320507	2.68055e-05	2.22993e-08	7.80391e-06	0.029219	3.52107e-07	1.73215e-07	9.97949e-06	0.0248055	7.9252e-07
NM_001290688	Med8	0.893285	1.60696	0.954057	0.904048	2.33672	1.04433	0.5079	1.09763	0.942036	1.04236	0.85794	1.30237	0.953809	1.17361	1.83654
NM_001290689	Naa60	1.52283	1.19759	0.520637	1.12365	1.54321	1.60604	2.82627	3.66154	4.40563	2.9097	4.72904	4.22727	3.92984	5.71811	4.05246
NM_001290690	Kcnip1	7.64792e-07	6.72751e-07	2.17187e-19	2.2372e-09	0.000910024	1.71395e-10	9.83397e-20	0	1.41557e-07	8.65477e-20	7.49516e-25	0	0.000516225	3.30671e-10	5.39e-15
NM_001290691	Col9a1	8.03577	6.93195	7.56771	3.43058	5.26016	3.6793	3.6783	2.87733	4.38543	2.46775	1.81955	2.5886	0.189712	0.0546594	0.378484
NM_001290692	Becn2	0.0387188	0	0.0396992	0.0135635	0.0155963	0	0.034987	0	0.016722	0	0	0.0185943	0	0.0315414	0.0494496
NM_001290694	Akt1s1	10.6523	11.6322	12.4812	9.53785	8.69623	7.87589	8.09843	8.94	7.90252	6.3063	6.46991	5.60388	5.88598	5.77697	6.77913
NM_001290695	Akt1s1	0.0130552	0.100581	0.0544666	0.00193961	0.001092	0.0021727	0.00134857	0.000131897	0.000778377	0.00095575	0.381185	0.229856	0.000633762	0.0195297	0.080721
NM_001290696	Foxj3	7.36899	7.4862	7.006	4.98351	6.2449	5.53217	5.82167	5.9737	7.31096	6.41596	8.98608	8.10847	6.56908	7.41472	4.87127
NM_001290697	Nudcd2	1.54304	1.61497	1.95066	1.70491	1.74476	1.59435	0.520751	0.758958	1.75846	0.772243	1.61852	1.13702	1.88795	1.7436	1.76085
NM_001290698	Synj2	0.0333195	0.0016042	0.138261	0.00547165	0.0558119	0.000268516	0.10719	0.153602	0.0103289	0.0836993	0.153061	0.371347	0.00221542	0.211521	0.0364582
NM_001290699	Zfp451	0.246015	0.168683	0.263807	0.371417	0.568373	0.340951	0.356768	0.255134	0.133597	0.406982	0.144472	0.235141	0.491172	0.199107	0.207922
NM_001290700	Zfp451	12.7133	10.839	9.3947	6.99288	8.62243	7.40247	5.50619	5.0154	5.09124	5.60248	6.10523	4.93639	6.83266	6.17265	6.74872
NM_001290701	Meaf6	5.57541	5.81508	4.91167	3.15373	3.9972	3.68698	4.99677	4.13116	4.42602	5.17548	5.96923	6.02665	4.42521	5.1071	4.42639
NM_001290702	Tenm2	0.0547797	0.142987	0.0116507	0.395308	0.221392	0.188409	0.00083511	0.0113996	0.00762522	0.0157962	0.0332103	0.0127185	0.000252135	0.0395529	0.0575735
NM_001290703	Slc25a14	0.598526	0.772133	0.568933	0.443581	0.487563	0.3467	0.871861	0.449197	1.39889	1.00763	0.288339	0.894416	0.873354	0.636714	0.427226
NM_001290704	Slc25a14	0.0682427	0.0951342	0.72452	0.11411	0.307996	0.441511	0.480663	0.499551	0.506059	0.109125	0.367187	0.478483	0.381439	0.31278	0.861113
NM_001290705	Slc25a14	3.46312	3.52745	3.12969	2.40992	2.80375	3.04381	3.89664	3.87878	3.14745	4.31709	3.33093	3.26556	3.20775	2.21697	2.57912
NM_001290706	Tmem54	6.9579e-07	0.220839	0.00398141	0.00719604	0.311175	0.221736	0.0108282	0.00764083	0.00887196	0.00680696	0.223808	0.202836	0.138117	0.171119	1.15878
NM_001290707	Pde10a	0.129555	0.0290778	0.00343802	0.0686564	0.202841	0.498106	0.00967794	0.0215826	0.0117619	0.0173622	0.00644755	0.0127421	0.106052	0.076334	0.281058
NM_001290708	Smarca1	0.193728	0.145575	0.214917	0.42009	0.787136	0.963231	0.131446	0.158957	0.402556	0.0719034	0.140132	0.240759	0.0343285	0.160782	0.0988186
NM_001290709	Ebf1	0.506925	0.620974	0.291122	2.83919	3.19529	3.79539	0.233983	0.189672	0.156646	0.107624	0.113505	0.0572175	0.0173217	0.0236772	0.108989
NM_001290710	Ebf1	0.0218287	0.000715044	0.00415866	0.0481866	0.0288025	0.0292073	0.000370549	0.0158749	0.000328417	0.000361576	0.000141215	5.66924e-05	0.000139398	2.75666e-05	2.09169e-06
NM_001290711	Ebf1	0.0482064	0.260728	0.230268	0.459996	0.835917	0.688169	0.00367128	0.00053893	0.00196295	0.0755651	0.00522504	0.00117385	0.00139904	0.0378229	0.031153
NM_001290712	Tcp1	7.35106	8.22531	6.60361	9.94437	10.2341	14.0605	6.56624	6.32785	5.14504	9.11765	18.0883	15.5946	11.7291	22.1405	13.4032
NM_001290713	Stag2	10.6217	8.44974	9.26931	10.1255	10.2616	11.5349	7.28372	4.58871	7.67235	7.28591	12.7221	11.6259	8.39839	9.32324	6.76107
NM_001290714	Adgrb2	1.77184	1.48167	1.48489	4.59301	5.18981	5.8325	3.35023	3.3379	2.71821	2.04147	2.18426	1.38999	0.292554	0.381617	0.918425
NM_001290715	Adgrb2	0.907822	1.44629	1.43166	4.0239	4.52818	4.63797	1.44553	2.4785	1.24926	1.10028	0.5595	1.42213	0.483023	0.328274	0.222984
NM_001290716	Suv39h1	8.35696	10.5686	8.85441	9.44087	10.8136	10.6311	7.13641	8.12628	7.53715	11.2437	6.17619	9.69551	11.9974	10.0977	12.3223
NM_001290717	Sytl4	0.0306887	0.026437	0.0200554	0.000696046	0.0313086	0.000976974	0.137496	0.00878193	0.0594957	0.149157	0.00577725	0.0415032	0.347593	0.115583	0.000558325
NM_001290718	Sytl4	0.151455	0.000129015	0.00946996	0.247953	0.196868	0.226179	0.001083	0.120875	0.00144651	0.0225775	0.00867439	0.0623157	0.0680184	0.173544	0.0562013
NM_001290719	Sytl4	0.0656467	0.029253	0.0727977	0.119475	0.151212	0.100204	0.031765	0.102035	0.0922137	0.049829	0.0779442	0.0426819	0.0965803	0.0959937	0.0298038
NM_001290720	Tsga10	0.382643	0.0588911	0.0597699	0.121288	0.260124	0.000308567	0.000120446	0.0696465	0.0074916	0.248815	0.30746	0.0956244	0.0443885	0.0677988	0.101054
NM_001290721	Tsga10	6.1223e-05	7.06198e-05	0.000701179	0.00402255	0.000497992	0.0103708	0.000876478	0.0877163	0.380167	0.146049	0.0386307	0.122855	0.129582	3.91891e-05	0.000429264
NM_001290725	Ppp1r8	2.30253	2.81873	3.37623	2.22179	1.70601	2.6468	1.40454	0.937123	1.17942	2.94593	2.19374	2.57962	2.33757	2.38773	2.48113
NM_001290726	Arid5a	0.0038347	0.00305086	0.00414339	0.00548564	0.0018459	0.00209039	0.00538106	0.0235287	0.00363823	0.00847113	0.00343505	0.00538598	0.0160815	0.00305133	0.0274402
NM_001290727	Arid5a	0.00593561	0.00800396	0.11463	0.058247	0.0797758	0.0170563	0.0225148	0.0662315	0.00100499	0.000762009	0.00407892	0.0328633	0.00105524	0.0616435	0.0734447
NM_001290728	Sytl5	0.0704491	0.0788224	0.000785686	0.121015	0.168413	0.0473658	0.118217	0.00070922	0.0396196	0.0415151	0.0652134	0.0618717	0.140386	0.153765	0.0664188
NM_001290729	Taf1	16.055	13.5306	13.6349	11.5102	12.428	12.8865	17.0856	12.5872	16.1794	16.5012	23.7647	21.4989	21.948	25.7338	17.2174
NM_001290730	Hoxd8	4.30411	4.60547	5.96274	6.48147	5.48371	5.24795	5.47167	6.96232	7.93287	5.49888	3.92609	4.77989	7.89933	8.62685	16.1949
NM_001290731	Hoxd8	4.71292	2.09733	2.33805	6.33471	8.24718	8.05101	2.69906	0.422644	1.243	1.06132	3.76326	2.32894	2.76351	1.61194	3.22316
NM_001290733	Osbpl6	0.264829	0.382535	0.27073	0.646862	0.475471	0.468877	1.22913	0.691417	0.555774	0.450974	0.441489	0.540384	0.517	0.579182	0.494778
NM_001290734	Osbpl6	1.24928	1.02326	1.01055	1.37878	1.65887	1.60442	2.10754	2.16645	2.76829	1.51872	2.32795	1.66953	2.06975	1.4425	1.03854
NM_001290735	Osbpl6	0.0572172	3.75345e-21	0.0335907	0.0277802	5.54585e-25	0.0558977	0.0366876	0.0736071	5.32177e-20	0.0712461	0.121968	0.0380618	0.0780406	2.40084e-25	3.79528e-26
NM_001290736	Unkl	0.400753	0.509617	0.38192	0.364462	0.272082	0.673758	0.915278	0.699148	1.31095	0.925979	1.44701	1.05301	0.434838	1.08433	0.632599
NM_001290737	Thg1l	0.0424648	0.0477188	0.034272	0.0263206	1.98132e-06	0.0604556	4.79424e-05	0.0320642	0.0778131	7.91608e-06	0.0490269	0.00812472	0.000115613	0.0734236	0.0676453
NM_001290738	Taz	0.00201925	0.00310743	0.0173083	0.00439364	0.018224	0.105754	0.0207351	0.00289754	0.00596628	0.0441052	0.13268	0.00825456	0.00915819	0.0064316	0.00165387
NM_001290740	Cwc22	40.1399	25.2425	32.9491	13.4414	17.8504	16.7196	10.9052	38.1379	49.1034	8.31444	62.2372	54.2828	11.965	64.8485	37.3206
NM_001290741	Cnot6	27.7108	20.8772	21.9344	19.6232	21.7894	20.1894	18.4318	11.4963	16.0776	18.3327	15.6226	16.8631	17.3655	13.3651	11.9944
NM_001290742	Gpn2	0.40015	0.864215	1.23873	0.145964	0.317073	0.289547	0.536097	0.131503	0.278785	0.114605	0.245846	0.441612	0.571329	0.437381	0.684233
NM_001290743	Ppp1r1c	0	0	0	0.00926004	0.00354929	0	0	3.57096e-08	0	0	0	0	0	0	0.00844002
NM_001290744	Ppp1r1c	0	0	0	0.00368909	0.00848397	0.00421692	0	0.00777072	0.00909629	0	0	3.07052e-17	0	0	9.37528e-22
NM_001290745	Nckap1	4.77741	3.60959	2.57612	4.5404	5.12352	6.4441	4.78563	2.74598	5.44168	3.86716	2.71969	2.60252	3.26377	1.68642	1.97342
NM_001290747	Tbx22	0.0225408	0	7.0791e-16	0	0	0	0	0	0	0	0	0	0	0	0
NM_001290749	Rnf130	5.10988	4.79917	3.47264	2.97255	5.14538	3.89538	10.6234	10.9598	8.66163	8.7919	9.13292	6.59081	11.4694	10.7704	10.2104
NM_001290750	Rnf130	1.86751e-39	2.57197e-39	8.62817e-39	2.73716e-40	2.59065e-40	7.44851e-40	2.40211e-39	7.67681e-39	6.14626e-39	3.99981e-39	8.61497e-39	2.43914e-39	1.06716e-38	6.05892e-39	4.06635e-39
NM_001290751	Tmx2	2.72678	1.566	3.75721	3.2387	4.14806	1.73655	10.3938	5.77222	7.33528	11.0167	10.618	12.601	11.8918	9.96059	5.54961
NM_001290753	Ephb2	1.28442	1.44766	1.58556	1.51916	1.12515	1.73795	1.54	1.17632	1.21688	1.12904	1.2163	1.14076	0.993033	0.599947	0.933604
NM_001290755	Tlr7	0.0045138	0.0147148	0.0196574	0.0384872	0.0726437	0.0163138	0.0018819	5.15716e-05	0.0035978	0.00165624	0.00342772	2.34536e-08	0.00139461	8.68167e-07	0.000332477
NM_001290756	Tlr7	0.147126	0.0415414	0.0554946	0.108653	0.0017673	0.0460554	0.00531278	0.000145591	0.0101569	0.00467572	0.00967678	6.62117e-08	0.00393712	2.45091e-06	0.000938614
NM_001290757	Tlr7	0.00805067	0.178616	0.132128	0.0854656	0.264094	0.19203	0.00805372	0.0793967	0.015397	0.007088	0.0146692	0.0167773	0.00596834	0.036995	0.00142286
NM_001290758	Tlr7	0.0107719	0.0351162	0.0469117	0.0918484	0.00149396	0.0389321	0.00449107	0.000123073	0.00858599	0.00395255	0.0081801	5.5971e-08	0.00332818	2.07184e-06	0.000793442
NM_001290759	Tbc1d9b	0.149352	0.138341	0.115755	0.235834	0.215542	0.223935	0.288112	0.355153	0.307601	0.13659	0.44465	0.147211	0.101283	0.110666	0.163013
NM_001290760	Tbc1d9b	1.39538	1.43274	1.27406	1.83218	1.48709	2.45796	2.64155	2.74743	2.722	1.42968	1.20558	0.512345	0.612137	0.497503	0.901713
NM_001290761	Nmral1	37.5227	44.0906	38.4673	24.1813	24.8242	25.2135	9.93281	10.704	7.99995	20.0691	14.8063	18.0873	27.7096	25.5249	29.3063
NM_001290762	Nmral1	5.46779	3.356	4.65612	1.68282	2.45446	2.98179	0.723145	0.860135	0.777509	2.09272	2.79849	1.90618	3.15394	1.88099	2.69172
NM_001290763	Nmral1	2.02277	1.66083	2.34868	0.562832	0.964599	0.494536	1.15484	0.89455	0.487531	1.53808	1.4039	1.70244	1.27547	1.97731	2.04072
NM_001290764	Pnkp	0.540384	0.789135	0.966541	2.2544	1.77643	2.1707	2.27868	1.58715	1.31817	1.47292	3.87011	3.90504	1.61667	1.79165	1.24007
NM_001290765	Slc39a13	0.915379	1.01118	0.824849	1.76252	1.69875	1.0281	1.44611	2.72712	3.37647	1.51594	0.524642	1.84719	0.999811	1.00412	1.38896
NM_001290766	Pnkp	0.187059	0.146679	0.106539	0.138107	0.092266	0.298178	4.87448e-05	0.00145031	0.133064	0.0650854	0.0362833	1.6374e-12	0.225843	0.036137	0.195897
NM_001290767	Pnkp	1.97982e-07	1.83188e-07	7.56303e-08	7.64162e-05	0.0697138	2.59975e-06	0.003553	4.13235e-05	0.000660694	0.103102	2.5713e-08	1.48467e-09	8.48586e-05	0.0574773	0.000168082
NM_001290769	Sqstm1	5.48255	4.96186	5.78926	6.91355	7.45377	7.21166	20.0415	23.9465	18.967	14.1397	8.73354	10.191	9.61784	8.38912	7.34721
NM_001290770	Tro	0.988014	1.08626	1.03819	4.8084	4.45641	4.06738	1.80469	1.5019	1.45368	1.48709	0.998032	1.15237	2.40396	1.72931	2.67604
NM_001290771	Tro	0.0115678	0.109149	0.00796369	0.0491014	0.0452935	0.000515436	0.369242	0.103531	0.0563947	0.203057	1.72567	1.39663	0.384169	2.38616	0.296511
NM_001290772	Tro	0.0189581	0.00949693	0.015669	0.103861	0.0965502	0.0598817	0.525667	0.11884	0.1119	0.341244	5.66811	4.22123	0.839571	5.03521	0.875552
NM_001290773	Large2	1.53873	0.621813	1.08958	0.432958	0.592073	0.065378	0.578104	0.0748754	0.0298699	0.0191103	0.884546	0.00633118	0.688905	0.718417	0.405828
NM_001290774	Large2	0.882524	0.827286	0.982919	0.25004	0.0356397	0.146807	0.201043	0.017367	0.0327049	0.146589	0.277841	0.00353364	0.429329	0.276349	0.388206
NM_001290775	Large2	0.286204	0.60591	0.793418	0.144777	0.17639	0.0869971	0.00279299	0.171466	0.000427508	0.072515	0.201598	0.336761	0.255634	0.208495	0.170949
NM_001290776	Txlng	0.755653	0.433742	0.35705	0.289087	0.401942	0.535792	0.806363	0.306765	0.425807	0.580109	0.901186	0.356883	0.500394	0.665611	0.523198
NM_001290777	Txlng	0.348844	0.184278	0.146402	0.0911617	0.143518	0.249961	0.568328	0.161369	0.148986	0.44875	0.793388	0.169614	0.376298	0.468567	0.371726
NM_001290778	Txlng	4.52908	3.70443	3.1212	2.27968	2.64521	2.5074	3.50879	2.54734	3.20727	3.30185	4.00475	4.13349	4.56661	4.85408	2.71079
NM_001290779	Zfp879	0.000447398	0.00194871	0.000419854	0.00773103	0.0756371	0.385492	0.15277	0.181763	0.188052	0.00615352	0.0122146	0.23411	0.00372082	0.0331851	0.000942659
NM_001290780	Vma21	1.24289	0.334378	0.559899	0.47351	0.192081	0.424599	0.601341	0.0786003	0.540951	0.469548	1.25403	0.647096	0.430878	0.464407	0.156806
NM_001290781	Vma21	0.440725	0.170313	0.303229	0.291783	0.451837	0.658075	0.277344	0.0292898	0.397304	0.268396	0.32915	0.107253	0.150413	0.125573	0.166161
NM_001290782	Accs	2.65109	2.57013	2.75403	1.47653	1.73893	2.05995	1.31995	1.34386	1.36272	1.34802	1.75818	1.33227	1.25246	1.26314	1.94108
NM_001290783	Wdr13	0.764187	0.781785	0.699827	0.963565	1.08512	1.76898	0.765089	0.862793	0.648457	0.560251	0.448518	0.145354	0.619054	0.239478	0.155725
NM_001290784	Ldlrad3	0.744873	0.789971	0.654625	0.906894	1.28758	1.50191	0.64493	0.313762	0.412879	0.648428	1.78132	0.865056	1.38213	1.84955	0.630992
NM_001290785	Sec24a	2.85093	1.96593	1.76195	2.03529	2.20316	2.24783	2.86329	1.74594	2.63252	2.46385	3.4202	3.35158	2.72986	2.62932	1.66127
NM_001290786	Muc15	0	0	0	0	0	0.00599351	0.00676254	0	0.0193929	0.0119033	0	0.00718808	5.08477e-11	0.0182896	1.73504e-08
NM_001290788	Aqr	1.69098	1.52993	1.44301	0.890008	1.30082	1.11025	1.12634	0.597932	1.10687	1.26339	1.10007	0.6203	1.19231	1.28234	0.481449
NM_001290789	Shroom1	0.059081	0.398147	0.323775	0.0728866	0.225414	0.0539465	0.275477	0.144819	0.101678	0.355167	0.206786	0.586788	0.161302	0.25844	0.767888
NM_001290790	Plcb2	0.10841	0.0304274	0.0612666	0.909712	0.462053	0.896752	0.590889	0.451656	0.457182	0.140007	0.214088	0.107208	0.0120552	0.0403296	0.0348444
NM_001290792	Wdr45	5.32688	5.31312	5.93759	4.39938	3.07673	3.5283	2.39872	3.11804	3.8086	1.94806	1.28414	1.37554	1.85879	0.656531	1.67794
NM_001290794	Wdr45	0.126135	7.07488e-06	2.35668e-06	0.000362155	0.000153859	0.000537075	0.117697	0.00010998	0.139262	4.19007e-06	0.00733374	0.0094124	2.12681e-07	0.00091026	2.81798e-05
NM_001290795	Wdr45	0.33552	0.239312	0.305783	0.173156	1.11484	0.511735	0.803187	1.39508	0.804756	0.120597	0.550011	0.52707	0.0723696	1.00903	0.653881
NM_001290796	Ppp1r14d	0	0	0	0	0.00112885	0.0684018	1.62652e-12	0	0.00121033	0.000557173	0.000658922	0.000672923	2.58275e-08	4.71292e-08	7.27093e-34
NM_001290797	Inpp4a	3.90095	2.65291	3.34872	1.97074	2.31428	2.40373	4.75498	4.23417	5.0001	3.94946	3.30882	3.25857	1.98906	2.16141	2.05927
NM_001290798	Inpp4a	0.501699	0.446999	0.572489	0.214599	0.207671	0.456371	0.640195	0.463483	0.754943	0.427064	0.492642	0.417065	0.235828	0.226962	0.218377
NM_001290799	Inpp4a	0.527689	0.470151	0.602158	0.225719	0.22022	0.408843	0.673623	0.487496	0.794068	0.505644	0.518162	0.302417	0.248047	0.23872	0.229691
NM_001290800	Tyro3	0.0719997	0.0433083	0.00116478	0.146267	0.00211707	0.0806964	0.0495411	0.00169919	0.00182529	0.00115879	0.061803	0.00254695	0.000801248	0.00140847	0.0671391
NM_001290801	Mgat4a	2.53701	2.04253	2.78251	0.81983	0.376237	0.539249	1.09631	0.912087	1.17593	1.40501	1.15586	1.31584	1.34949	1.41444	0.640531
NM_001290802	Cd37	2.17073e-08	2.55706e-23	2.39364e-11	0.134546	0.000236805	5.62026e-15	5.27381e-12	0.00360227	5.04121e-12	0.00155293	0.00367305	2.70888e-09	0	0.00238611	0.00561132
NM_001290803	Arhgef10l	0.0124912	0.0456018	0.0357685	0.101526	0.0653484	0.0427633	0.0580653	0.0421675	0.0313667	0.029938	0.00949618	0.0133494	0.0129446	0.0341122	0.0390293
NM_001290804	Cd37	4.47639e-07	6.1088e-25	4.93606e-10	1.43714e-05	0.00488329	2.91092e-16	1.08754e-10	0.0742844	1.03958e-10	0.0320239	0.0757441	5.58614e-08	0	0.0492054	0.115714
NM_001290805	Kif3a	1.40719	1.64544	1.45913	2.27277	2.4304	2.07504	5.7848	3.69087	6.31817	4.01694	4.83496	6.28521	2.49528	2.63644	2.74591
NM_001290806	Kif3a	0.221351	0.308187	0.135132	0.132258	0.168079	0.189795	0.259596	0.122232	0.159387	0.184452	0.111603	0.207619	0.12591	0.0595349	0.202524
NM_001290807	Haus2	0.629706	0.36086	0.11022	0.459711	0.262228	0.378544	1.08662	0.662507	1.01936	1.07856	1.19904	1.43979	1.45821	2.20078	0.246521
NM_001290808	Haus2	1.6003	1.49943	2.06734	1.03663	1.3389	1.88241	1.83496	0.91759	0.896347	2.85512	0.941083	2.25495	2.42415	2.62477	2.53324
NM_001290810	Mrto4	44.5345	52.4211	47.1847	31.534	31.5376	30.3732	28.4126	36.2593	27.4095	39.6105	28.6364	29.132	47.5315	41.7801	50.7855
NM_001290811	Adal	2.29325	2.39753	2.26057	3.37948	2.54673	2.86633	3.20462	2.83899	1.45134	3.09572	1.01686	1.55945	1.58923	1.03077	1.78481
NM_001290812	Adal	0.204139	0.322238	0.465048	0.17087	0.241139	0.227074	0.268377	0.262347	0.226109	0.251974	0.242361	0.225591	0.326352	0.327889	0.110305
NM_001290813	Ablim1	0.00178798	5.26935e-05	0.000618287	0.00204732	0.000749488	0.0046897	0.009247	0.00298214	0.000105547	0.00171615	0.00128664	0.00459844	0.00300238	0.0108075	1.70815e-05
NM_001290814	Aff3	7.18059	8.20377	7.09631	14.1187	16.9927	16.024	4.46282	3.24255	3.45735	4.08032	4.9055	4.30323	4.57172	4.78206	5.31938
NM_001290815	Ablim1	0.060121	0.00456037	0.0719126	0.186292	0.134467	0.133695	0.0807479	0.0746918	0.0170147	0.0409528	0.0128093	0.00414622	0.00270728	0.00974548	0.00322017
NM_001290816	Ablim1	0.0614532	0.13491	0.168912	0.443355	0.633072	0.588268	0.126507	0.0893146	0.24965	0.0827918	0.172957	0.0592153	0.0104429	0.00755407	0.0136849
NM_001290817	Sparc	42.7329	38.3367	44.1913	40.536	50.4803	39.0396	244.129	235.58	249.993	157.459	191.475	171.624	68.2631	85.2444	86.926
NM_001290818	Grk2	20.8563	21.6003	20.8356	21.5377	24.8198	21.6807	32.03	34.5873	31.545	29.1457	26.6053	26.6284	26.1169	24.2718	28.4398
NM_001290819	Zscan29	3.11849	3.52315	2.69005	2.63285	3.89064	2.66217	3.51618	2.75648	3.48211	3.16196	4.50864	4.24102	3.94012	4.10318	3.59324
NM_001290820	Zscan29	1.39939	2.16441	1.58381	1.55639	1.62171	1.64316	2.28396	2.40522	2.03362	1.75135	1.96214	2.01458	2.1365	2.12817	2.7296
NM_001290821	Glra1	0	0	0.0055914	0	0	0	0.00492771	0	0.00471038	0.00433683	0.0102576	0	0	0.00444242	1.3342e-11
NM_001290822	Pdpn	0.272476	0.233311	0.129894	0.0943203	0.00296433	0.00132865	0.667642	1.03992	0.632997	0.631552	0.990504	0.277301	0.258286	0.810921	0.169721
NM_001290823	Bscl2	2.63299	2.67211	3.80036	5.20594	6.63259	5.35578	4.63659	6.25985	4.72948	4.37344	1.0175	1.65166	0.773511	0.293747	1.94541
NM_001290824	Tubgcp4	1.29917	0.935422	1.40832	2.29601	2.37178	2.25759	0.982507	0.372103	0.841506	1.23267	1.12772	2.09034	1.31968	1.25464	1.13664
NM_001290825	Col17a1	0.0225544	0.0166656	0.0576994	0.000216446	0.000869872	0.0574526	0.081682	0.0010091	0.0219168	0.00807151	0.017642	0.00974833	0.00453099	0.0101873	0.00864156
NM_001290826	Cpeb3	0.0412973	0.00229231	4.71405e-06	0.00203173	0.000112835	0.00221154	0.000488319	0.000254182	8.91217e-05	6.87945e-05	0.000131598	2.32481e-09	0.0294786	8.9104e-05	1.32995e-08
NM_001290827	Cpeb3	0.0108814	0.0410673	0.000598551	0.0363993	0.0381426	0.0396205	0.127775	0.105889	0.00740481	0.00123247	0.00235762	0.0475061	6.73089e-05	0.0740006	0.0180696
NM_001290828	Cpeb3	0.0626461	0.0149872	0.16831	0.0141987	0.0981516	0.0420398	0.0811509	0.00483184	0.0364206	0.0422433	0.0322637	0.0300745	0.05532	0.0235184	0.0204659
NM_001290829	Cpeb3	0.199644	0.245614	0.144694	0.185475	0.219501	0.18333	0.0316496	0.0164744	0.0632444	0.103081	0.110005	0.0532055	0.0563449	0.0801874	0.0781917
NM_001290830	Trp53bp1	2.48888	1.73583	2.35584	1.55184	1.58001	1.57302	2.43038	2.30758	2.6198	2.38577	5.55361	4.71401	2.56964	3.49658	2.67499
NM_001290837	Serf2	1.43432	1.676	1.09933	1.20942	1.08978	0.732553	1.75221	1.65885	1.96019	1.51403	0.985126	1.25664	1.44528	1.24738	1.8128
NM_001290982	Myo1b	0.468587	0.391492	0.639484	0.988263	0.836597	0.766174	0.996173	0.773331	0.89842	0.980305	0.838452	0.44504	0.99106	0.479363	0.482569
NM_001290984	Asnsd1	0.832875	1.39633	1.52742	1.99383	1.8239	0.919191	0.8465	1.20355	1.29335	1.61764	0.674695	2.04691	1.48961	0.464956	2.25637
NM_001290986	Wdr76	0.141491	0.0665399	0.0953819	0.252335	0.343283	0.23906	0.339263	0.289971	0.293776	0.972738	0.305815	0.527357	0.526587	0.283377	0.420927
NM_001290987	Wdr76	0.234851	0.195208	0.149364	0.254118	0.0952898	0.162277	0.0127217	0.157383	0.0937017	0.141661	0.11444	0.0540481	0.0931457	0.0843592	0.0662589
NM_001290988	Trim11	0.825882	0.506858	0.292802	0.509032	0.214464	0.912941	0.73233	0.307064	0.811195	1.0073	0.652266	1.26239	0.900644	0.806583	0.496117
NM_001290989	Clstn1	20.4757	21.7434	20.8177	21.5354	25.7204	25.208	18.2334	22.8015	17.3032	15.4273	12.3886	13.2491	16.1779	13.1141	17.2234
NM_001290990	Lmtk3	4.29185	4.3222	4.74445	1.66807	2.57303	2.08305	6.37387	8.63575	8.15925	4.97883	5.75467	4.95028	7.18164	6.18304	6.78164
NM_001290991	Ctdspl2	0.989691	1.1517	0.649589	0.868993	0.730308	0.93222	0.907788	0.525302	0.644207	1.01321	1.06736	0.718943	0.714696	0.871642	0.668917
NM_001290992	Ctdspl2	1.28889	0.850232	0.502626	0.948601	0.74236	1.19561	0.716083	0.504201	0.995817	1.14727	0.869435	1.15732	1.04588	0.972789	0.583294
NM_001290993	Slc30a4	1.68328	0.885325	1.91699	2.39337	1.45475	1.52625	3.80827	1.73334	3.57291	3.52583	3.677	2.47114	2.82037	2.26409	2.60683
NM_001290994	Usp29	0.195133	0.0362265	0.243299	0.339582	0.211171	0.199317	0.124706	0.114027	0.168296	0.151758	0.154984	0.31004	0.0943514	0.0998766	0.00299704
NM_001290995	Kif1b	1.53253	1.17793	1.22862	1.0395	1.14484	0.806776	3.21739	3.03378	2.92132	2.5273	3.32592	3.44326	2.76934	2.283	1.94606
NM_001290996	Tulp2	0.00201403	0.0747424	0.0372785	0.123814	0.0379216	0.0744559	1.45036e-05	0.131331	0.0393402	3.19132e-13	0.0374948	4.47335e-14	3.2096e-13	1.41459e-09	0.0438807
NM_001290997	Sema6d	0.0279455	0.0395719	0.0887052	0.000743557	0.165023	0.037618	0.153304	0.0384306	0.0782728	0.00164654	0.0575193	0.0459435	0.000448545	0.0515403	0.00108265
NM_001290998	Tulp2	7.13226e-05	0.0879086	0.257012	3.50184e-23	0.00048225	0.014856	0.000813969	0.00129044	0.0795631	8.34834e-06	3.7054e-07	1.21098e-06	0.0203937	3.41599e-05	1.77201e-07
NM_001290999	Tulp2	0.272501	0.000771442	0.00225541	1.24372e-09	4.23198e-06	0.0649195	7.14299e-06	0.204024	0.120996	7.32609e-08	0.164857	0.00387168	0.000178965	0.13856	0.00509381
NM_001291000	Sema6d	0.594613	0.890867	0.670962	0.687536	1.27225	1.26648	0.479007	0.643307	0.786584	0.334027	0.2581	0.459119	1.13042	0.362475	0.846451
NM_001291001	Tekt5	0.741878	0.753345	0.900784	0.0957473	0.0786409	0.109447	0.282263	0.36015	0.438447	0.232891	0.128529	0.075006	0.0522938	0.0636161	0.0374008
NM_001291002	Galk2	19.1509	15.9274	18.1084	8.17777	7.09547	8.10658	16.3921	13.9737	16.155	16.7772	12.4883	14.1103	14.8734	14.5481	12.3597
NM_001291003	Astl	0.00965351	0	0	0.0101451	0.0116656	0.0115966	0	1.5637e-16	0	0.0115156	0.0272372	0.013908	0.0129287	0.023592	0
NM_001291004	H6pd	0.826022	0.653532	0.420918	2.88804	2.96266	3.04491	2.41878	1.81456	2.22935	1.87989	3	2.19856	0.670921	0.699885	2.23619
NM_001291005	Kcnip3	0.238098	0.165876	0.33012	0.0133311	0.195794	0.0504612	0.265025	0.520123	0.213915	0.457347	0.16765	0.365633	0.00250962	0.261865	0.136894
NM_001291009	Pla2g10	0.00202905	0.00049976	0.000624128	0.00085295	0.00148114	0.00146248	0.00276885	0.000898335	0.00157736	0.0014621	0.000572492	0.00175397	0	0	0.000388709
NM_001291010	Tnfrsf25	0.254752	0.1855	0.310085	0.211966	0.0977131	0.169893	1.19607	0.873982	0.523036	0.472575	0.351056	0.358802	0.0813136	0.121144	0.00193626
NM_001291012	Nphp1	9.65096	9.48421	8.87082	7.22288	6.12622	4.73867	7.91691	5.48945	6.97066	8.23326	7.42619	7.67125	4.75318	5.72471	5.81248
NM_001291013	Nphp1	0.103527	0.0620587	0.262316	0.0293002	0.0547342	0.0375054	0.299861	0.316575	0.223187	0.323145	0.828144	0.640643	0.125705	0.862917	0.232274
NM_001291014	Zkscan17	1.10394	1.41799	0.963341	1.41198	0.986075	0.633549	1.21845	2.05233	1.34207	1.56456	4.57989	3.14335	3.03037	3.14568	2.97204
NM_001291015	Mgat4e	0.0057373	0.00100936	0.0050422	0.00258405	0.00198089	0.00196918	0.00222185	0.000907183	0.00106193	0	0.00346878	0	0.00109769	0	0
NM_001291016	Bcl2l11	1.70406	0.258699	0.220899	0.0649852	0.019237	0.0180815	0.296812	0.635591	1.49545	0.28919	0.0136086	0.188079	0.00018014	0.000472629	7.5851e-05
NM_001291017	Pdxdc1	15.3816	18.3599	15.6177	20.6932	23.3618	22.2428	15.4573	15.6086	14.7738	13.1301	13.4685	12.4318	12.1891	12.9928	14.0509
NM_001291019	Sirpa	0.29806	0.355075	0.470941	0.323126	0.327321	0.793654	0.538867	0.362966	0.507376	0.460572	0.386609	0.319239	0.300006	0.381414	0.160874
NM_001291020	Sirpa	0.693706	0.801856	1.6693	1.5359	1.01944	1.92397	0.682003	0.811317	0.199799	0.758414	0.490005	0.531117	0.196171	0.33112	0.246274
NM_001291021	Sirpa	0.0433778	0.0322273	0.0446665	0.33354	0.247057	0.370302	0.0335796	0.045899	0.305891	0.0888985	0.0526224	0.0474009	0.0777693	0.146997	0.222424
NM_001291022	Sirpa	0.0702934	0.0203753	0.00222625	0.00634884	0.00823306	0.00501535	0.00114565	0.000487001	0.000222185	0.0672429	1.81768e-05	0.140686	0.00572811	0.0533097	0.00140008
NM_001291024	Rnf112	0.452063	0.409054	0.524416	0.0481265	0.00691742	0.0481358	0.0543122	0.0443513	0.0890002	0.0477996	0.0242265	0.0329884	0.0306658	0.0139895	0
NM_001291025	Pigq	0.730281	0.566595	0.75893	0.29071	1.1012	0.271465	1.17872	0.58844	0.624714	0.54649	0.719452	0.682557	0.623157	0.676869	0.49784
NM_001291026	Prdm16	0.0356558	0.0101575	0.00628497	0.487212	0.313949	0.418282	0.0860412	0.0987002	0.0152843	0.0614373	0.170047	0.111425	0.0622514	0.0282791	0.00533768
NM_001291027	Lzts3	0.327991	0.211628	0.432858	0.173225	0.61495	0.307171	0.0964638	0.111785	0.180226	0.0457797	0.183045	0.113147	0.142422	0.00372633	0.220083
NM_001291028	Lzts3	0.320098	0.275879	0.32192	0.562391	0.102232	0.388595	0.130722	0.450134	0.126173	0.272038	0.456816	1.00831	0.0814113	0.338339	0.141125
NM_001291029	Prdm16	0.000892211	0.0065224	0.0166512	0.561732	0.582405	0.591956	0.0755749	0.0450301	0.0363684	0.0607557	0.148032	0.0453608	0.0617563	0.109243	0.0141415
NM_001291031	Ap5s1	1.85721	2.4692	1.70917	1.23392	1.37696	1.11388	1.58391	2.39878	1.7197	1.62079	0.342826	0.285544	1.46052	1.14119	1.04958
NM_001291032	Ap5s1	3.02477e-09	0.144674	0.00125666	0.0588286	0.0923233	4.04958e-08	2.48626e-10	0.0749917	1.1268e-10	1.13214e-08	7.3635e-16	4.25819e-14	4.29359e-10	4.17458e-11	4.06801e-11
NM_001291033	Mapk7	1.27263	1.40942	1.22048	0.681567	1.19867	2.02547	0.866083	1.45772	1.31792	0.744193	0.967146	1.01114	0.836219	0.495559	1.04602
NM_001291034	Mapk7	2.36947	4.686	2.30416	2.65987	3.62521	2.85223	2.61929	2.79646	3.11676	3.53039	1.38051	0.829922	1.79891	1.102	3.54597
NM_001291035	Mapk7	1.28862	2.51625	1.66129	0.958247	2.36989	1.23381	1.7884	1.74921	1.7299	1.48402	0.584908	0.448844	1.68855	0.725339	1.99885
NM_001291036	Mapk7	0.642157	0.541387	0.627544	0.390717	1.04983	0.408391	1.14475	0.698483	0.346041	0.761091	0.134069	0.243649	0.48874	0.154252	0.869553
NM_001291037	Mapk7	1.08473	0.6232	0.650408	0.63369	0.453159	1.04532	0.91891	1.01822	1.49905	1.45122	1.55296	1.57714	0.95262	1.36526	0.471674
NM_001291039	Cds2	3.01571	2.36685	2.5229	1.9351	1.90526	2.45995	4.57065	1.92625	4.01886	3.87078	3.19372	3.08403	2.70507	2.658	1.70831
NM_001291040	Cds2	0.571485	0.815312	0.496069	0.355441	0.751134	0.20769	0.564056	0.809718	0.427793	0.297733	0.784058	0.462951	0.643837	0.169025	0.287631
NM_001291041	Il21	0.00146512	0.00721722	0.00225332	0	0	0	0.00198585	0	0	0.00349546	0.00826758	0.00422163	0	0.00179028	0.00140337
NM_001291042	Tmem220	1.12035	0.975756	1.23917	0.956478	1.21015	0.790262	0.558412	0.299884	0.573009	0.250763	0.554644	0.348063	0.154176	0.392232	0.315058
NM_001291043	Tmem220	0.00465436	0.0512638	0.00080713	0.0315723	0.00815669	0.0915181	0.633012	0.0218448	0.0521032	0.00250605	0.0137647	0.394563	0.174773	0.00424784	0.0275256
NM_001291044	Nudt6	2.36617	2.99071	2.60794	4.24783	5.50853	6.19172	5.30703	3.43662	3.68365	4.16918	2.16024	4.20124	2.5267	2.30279	4.69541
NM_001291045	Grm4	0.0379455	0.0692421	0.0583675	0.0398698	0.154226	0.0902208	0.116264	0.0725224	0.0600262	0.0435002	1.4551e-05	0.0331603	1.60516e-07	1.46452e-07	6.5865e-06
NM_001291046	Nudt3	1.26077	1.38523	1.40133	0.954819	0.841496	0.739843	1.20122	1.7188	1.5242	1.26631	4.86428	3.60287	1.3474	2.09502	1.02682
NM_001291047	Ypel1	1.27686	1.0879	1.2758	0.0728986	0.802049	0.69843	0.28916	0.000840998	0.111373	0.0523639	0.103496	0.00204387	0.113368	0.0920159	0.275172
NM_001291048	D3Ertd751e	0.233926	0.101379	0.348818	3.87993e-32	0.0936105	1.05889e-36	2.47431e-27	0.0951889	0.106198	0.0772704	0.136235	0.0776144	0.0468167	0.13642	0.0485695
NM_001291049	Usp43	0.0386337	0.232829	0.103712	0.158507	0.223488	0.0738701	0.10411	0.0653088	0.0039853	0.000850274	0.0317106	0.0364324	0.140467	0.00375858	0.0672835
NM_001291050	Gpcpd1	0.235594	0.291276	0.217621	0.176526	0.461729	0.282192	0.437868	0.132137	0.396425	0.341711	0.414486	0.433161	0.385072	0.823486	0.219577
NM_001291051	Gpcpd1	0.253106	0.0799448	0.0387738	0.142877	0.13527	0.16289	0.543963	0.0514033	0.652154	0.398318	1.02684	0.767297	0.140922	0.33092	0.150349
NM_001291052	Gpcpd1	2.68079	3.49231	1.65146	1.4331	1.90345	1.14988	1.37014	1.2505	1.30249	2.21889	1.72943	1.36503	1.90973	1.8908	0.887193
NM_001291053	Ypel1	0.533541	0.704049	0.893657	0.689843	0.312792	0.253839	0.255181	0.204143	0.000689025	0.162039	0.218371	0.121761	0.0013162	0.346931	0.304792
NM_001291054	Mcm8	7.214	6.14575	6.64722	5.85303	5.23377	5.5671	2.78348	1.83056	2.60508	4.63575	4.71053	5.0557	6.76819	5.70477	5.99627
NM_001291055	Lgals8	0.741579	0.125512	0.61544	0.744883	1.49681	1.72147	3.04409	2.08592	2.84717	2.06161	2.5317	1.854	0.914743	1.50527	1.20314
NM_001291056	Snap25	0.0976968	0.0048297	0.0103115	0	0.0395023	0.0053694	13.5391	11.5071	14.9343	3.51718	4.93921	5.75721	1.10545	1.29847	0.390828
NM_001291057	Lgals8	0.00407222	0.00087017	0.000541853	0.0232299	0.0175702	0.106	0.027385	0.0191277	0.127724	0.101592	0.0626219	0.0620307	0.102252	0.00886227	0.112245
NM_001291058	Cd68	4.74989	4.62892	4.07222	4.35802	4.90267	4.27064	1.6564	2.21337	2.25506	2.18665	4.51895	3.68131	2.13263	3.28067	3.40524
NM_001291059	Elf2	7.0206	6.56367	5.76708	3.34443	3.5508	4.38752	4.22819	3.34517	5.50096	3.64637	4.94012	4.55842	3.89027	3.93892	3.83415
NM_001291060	Lgals8	0.000367883	0.000175341	0.000442061	0.00339003	0.00899742	0.0041971	0.151408	0.0135993	0.0032172	0.00133832	0.00284146	0.00490493	0.000411873	0.000871589	0.00725337
NM_001291061	Bfsp1	0.126266	0.280473	0.175989	0.0136755	0.000796042	0.165204	0.0213931	0.0349392	0.00107042	0.000211732	1.51286e-05	1.54501e-05	0.0528456	0.0385724	0.220102
NM_001291062	Elf2	3.9088	5.75583	4.7351	6.33209	8.33679	6.68093	2.82082	3.20564	3.31497	2.9235	2.39593	2.86296	2.01919	1.89506	2.46344
NM_001291063	Elf2	2.52153	2.52616	1.84429	2.14557	2.9552	2.88199	2.97128	2.7057	2.38605	2.29782	2.14581	2.23918	1.01498	1.63362	1.21337
NM_001291064	Syngr4	0.16174	0.345082	4.45184e-05	0.206136	0.000110313	0.362856	0.0379631	5.05199e-05	0.181444	0.00258049	0.197652	0.282463	0.0375108	0.20544	0.207136
NM_001291065	Foxa2	0	0	0.0117228	0	0.0673955	0.0457825	0.0604751	0.0590563	0.0395029	0.0399177	0.0944128	0.0549074	0.0102083	0.0186278	0.00730102
NM_001291066	Adam8	0.531253	0.401892	0.312597	0.550216	0.590801	0.44741	0.417605	0.609303	0.304675	0.51151	0.573495	0.509317	0.038538	0.277747	0.411157
NM_001291067	Foxa2	0	0	0.00232898	0	6.85237e-08	0.00909561	2.39809e-09	0.0117327	0.00784803	3.78767e-27	7.51458e-07	0.0109084	0.00202808	0.00370079	0.00145049
NM_001291068	Polr2a	56.2456	52.5583	52.6652	54.328	55.9445	58.7155	57.2147	44.7557	57.3967	51.5852	104.583	101.401	64.4453	82.1902	72.7204
NM_001291069	Golim4	26.4505	25.2253	23.8129	28.4737	29.2659	31.7392	29.2368	24.9766	27.9902	22.0102	34.6668	31.3915	20.5118	24.7793	27.0862
NM_001291070	Aifm3	0.0760787	0.00587752	1.3774e-05	0.0388579	0.0866187	0.121278	0.136839	3.06211e-06	0.0629066	0.0273135	0.0569694	2.35476e-05	0.00053422	0.00877395	0.0580481
NM_001291071	Pfkp	0.00169842	0.0196849	0.00284397	0.00264789	0.0535033	0.0045121	0.0204113	0.0829685	0.00327642	0.127561	0.0235447	0.0188979	0.254253	0.172668	0.108401
NM_001291074	Nsfl1c	40.7766	48.7238	45.5496	32.0477	38.9788	39.001	43.2013	41.7829	44.0183	44.1295	52.7517	49.9728	56.5209	66.5584	61.6691
NM_001291075	Gtf2h1	0.373431	0.243069	0.251553	0.0938601	0.122567	0.279857	0.562498	0.0992394	0.817894	0.345385	0.440086	0.345016	0.631435	0.523201	0.337454
NM_001291076	Snph	0.0123719	0.11867	0.0156627	0.00187644	0.0672962	0.0018336	0.12366	0.0206736	0.0128118	0.00127927	0.0154999	0.000139843	0.207828	0.0715538	0.0477517
NM_001291077	Snph	0.323414	0.19463	0.30655	0.120242	0.00482558	0.131773	0.0100446	0.0669263	0.0414755	0.119479	0.0501775	0.0820621	0.0840636	0.286372	0.284208
NM_001291078	Dpf2	1.40659	0.861852	0.602831	1.08017	1.01633	1.13201	0.67127	0.737525	1.4326	1.08071	1.92184	1.90786	1.00027	1.19219	0.967592
NM_001291079	Bpifa3	0	0	0	0	0	0	0	0	0	0	0	0	0	0	0
NM_001291080	Drap1	2.83368	7.10192	4.82693	1.62122	2.39357	1.98457	5.21879	4.2157	2.7377	5.27508	4.09894	2.16667	3.59133	2.7848	7.52476
NM_001291093.1	Gm3383	0.435755	0.650712	0.364393	0.0610304	0.513753	0.15299	0.0873791	0.000835552	0.213672	0.231831	0.203159	0.169547	0.112065	0.211907	0.192528
NM_001291093	Gm3383	0.435755	0.650712	0.364393	0.0610304	0.513753	0.15299	0.0873791	0.000835552	0.213672	0.231831	0.203159	0.169547	0.112065	0.211907	0.192528
NM_001291094.1	Gm3383	0.000547887	0.0462423	6.59205e-05	0.0262474	5.6164e-06	1.58372e-08	7.82911e-14	0.181835	5.2802e-05	1.25231e-13	2.20083e-13	8.78574e-08	2.99912e-07	9.95651e-05	1.19888e-10
NM_001291094	Gm3383	0.000547887	0.0462423	6.59205e-05	0.0262474	5.6164e-06	1.58372e-08	7.82911e-14	0.181835	5.2802e-05	1.25231e-13	2.20083e-13	8.78574e-08	2.99912e-07	9.95651e-05	1.19888e-10
NM_001291104	Fgf11	0.0189428	0.0606252	0.213026	0.14637	0.498346	0.588252	0.292995	0.256374	0.325451	0.000608233	0.326258	0.111453	0.141226	0.00603785	0.120845
NM_001291105	E2f1	2.36947	2.91551	1.78903	2.01507	2.69764	1.8305	2.50062	2.27508	2.56669	1.9554	3.65238	3.04554	1.32057	2.41855	1.93491
NM_001291108	Dynlrb1	1.94789	2.18213	1.6808	0.8382	1.80291	2.19746	2.2352	2.24772	4.2052	1.314	1.22743	2.67443	0.807687	0.626746	2.19857
NM_001291111	Gss	0.197472	0.431656	0.0199535	0.211807	0.345334	0.00792813	1.2991	0.550203	1.24189	0.494925	0.420416	0.667357	0.673634	0.914025	0.716708
NM_001291114	Rbm39	33.4004	32.9197	28.3247	26.3249	32.6995	31.2229	16.3186	17.4718	18.3308	20.2422	27.054	26.8759	22.1228	25.3218	17.811
NM_001291115	Rbm39	20.6825	11.7451	12.9859	16.4488	13.3043	11.0496	30.1958	12.5149	23.471	17.8624	12.6965	16.3457	16.5679	12.6346	13.8172
NM_001291118	Neurl4	5.13483	5.57544	5.87792	3.35281	3.88907	3.64258	3.08422	3.12819	3.40283	3.717	2.53685	3.94631	4.43913	4.19482	4.14253
NM_001291119	Neurl4	1.79943	2.34411	2.44209	1.52302	1.45014	1.5537	1.49071	1.43042	2.36159	2.23618	2.51739	1.83567	1.80142	1.33518	1.5596
NM_001291120	Epb41l1	0.0102819	0.0202051	0.00930106	0.0465916	0.0522797	0.0497408	0.0320043	0.00766018	0.0650909	0.0162482	0.0573474	0.145336	0.00939435	0.00979756	0.0133371
NM_001291121	Epb41l1	0.960391	1.07056	1.08876	1.6912	2.22256	1.6201	3.1527	2.24102	2.02026	1.0595	1.64418	1.96744	1.88483	0.869717	2.34884
NM_001291122	Epb41l1	0.214027	0.155235	0.0586903	0.157751	0.291989	0.327966	0.513936	1.00136	0.862753	0.498917	0.998369	1.01554	0.724829	1.43137	0.858198
NM_001291123	Epb41l1	0.530873	0.511724	0.254044	0.374068	0.45026	0.295053	0.614522	0.784484	0.905159	0.793728	1.23952	1.24873	0.72732	1.21525	0.891289
NM_001291124	Tgif2	6.6375	11.6228	9.13953	6.0557	9.30559	7.9923	8.07275	6.83786	8.35975	6.81017	9.28474	9.27231	4.56371	4.99385	4.53436
NM_001291125	Phf23	3.42341	3.10033	4.32295	2.8914	3.04992	3.45009	6.67016	5.38079	6.60214	6.32441	6.22302	6.22348	7.35559	7.40853	8.15417
NM_001291126	Phf23	2.73723	3.06058	5.57507	4.48738	5.46938	5.84094	6.24973	5.77764	3.47479	4.53717	10.7458	11.1424	8.51198	10.3482	6.45825
NM_001291127	Phf23	3.44118	1.85626	2.08551	3.89405	3.51223	2.14082	6.8714	6.82673	6.1287	5.93632	8.5815	7.24926	8.11729	9.96237	7.17843
NM_001291128	Nnat	2.80253	2.48234	3.739	0.606099	0.912083	0.662616	0.479756	0.234263	0.325015	1.26126	0.820911	0.506541	1.33564	0.425451	1.01604
NM_001291129	Nnat	2.94169	2.91471	2.69673	0.82534	0.777979	1.03259	0.289029	1.94294	1.27508	0.297353	3.06179	3.2093	0.741868	2.19111	2.08015
NM_001291130	Nnat	1.34048	0.587293	2.01352	0.0124713	0.218271	0.399841	0.678748	1.10289	1.05774	0.102453	7.8065	8.62205	0.875948	3.56157	2.05989
NM_001291131	Asgr1	0.284663	0.0066329	0.111049	0.21823	0.000188742	0.238477	0.400502	0.157869	0.0944177	0.604386	0.12981	0.265563	11.0562	8.02168	2.36109
NM_001291132	Asgr1	0.0917394	3.00461e-06	0.0412578	0.0525374	0.0130839	8.23166e-07	0.00308696	0.000717856	6.95736e-05	0.0816717	0.00479532	0.178231	1.5384	0.199987	0.613421
NM_001291134	Rprd1b	7.64042	7.61348	6.97672	5.68604	4.84996	5.78614	7.36364	6.13917	5.18445	6.05008	6.6418	5.90481	7.55625	5.03221	6.23335
NM_001291135	Rprd1b	3.42261	2.69294	2.21759	2.56833	2.8447	2.55832	1.17457	0.538769	1.09629	1.2512	1.51894	1.01872	0.618799	0.752487	1.53568
NM_001291136	Rprd1b	0.566369	0.721578	0.820278	0.976906	0.396959	0.706861	0.354888	0.99725	0.960883	0.33635	0.668302	1.26705	0.459239	1.4288	0.659394
NM_001291137	Ralgapb	1.46765	1.3551	1.23174	1.17254	1.85475	1.45213	1.52761	1.06217	1.73223	0.968397	1.72734	1.67002	1.72664	1.69726	1.54831
NM_001291138	Ralgapb	7.4629	7.53833	6.62192	7.27691	8.03991	7.68046	12.2701	9.89464	11.3742	9.31434	8.93308	8.66846	9.56927	8.21513	7.75153
NM_001291141	Rabep1	0.829098	0.73084	0.433885	0.969466	0.736886	0.472138	1.47825	0.677632	1.87142	1.06682	2.19032	1.10794	1.59721	1.34889	0.888694
NM_001291142	Rabep1	0.532353	0.584502	0.536253	0.400637	0.685183	0.616683	1.9316	1.06739	1.67047	0.663085	1.08146	1.88053	1.28279	1.56344	1.16511
NM_001291143	Rabep1	1.5006	1.20766	0.5448	1.29978	1.28864	0.885532	1.82547	1.31896	1.6535	1.46422	2.94763	1.47203	1.64807	1.30116	1.04781
NM_001291144	Dhx35	7.79868	7.15274	7.86502	4.88676	4.43302	4.26496	7.44595	7.29245	6.34665	6.61028	5.00271	5.3256	7.10182	6.27722	6.37516
NM_001291145	Emilin3	0.438378	0.815752	0.987168	2.15026	2.37402	3.37957	0.132932	0.124571	0.183755	0.0863144	0.161387	0.202867	0.000275459	0.0798198	0.0925839
NM_001291146	Derl2	0.810256	1.2891	1.12735	0.531855	0.660293	0.608927	0.16595	0.394987	0.312431	0.431183	0.263796	0.531539	0.538514	0.82133	0.763039
NM_001291147	Derl2	0.573086	0.39727	0.746903	0.236197	0.607617	0.465481	0.633886	0.107286	1.11424	0.339792	0.695667	0.794782	0.760968	0.666473	0.713292
NM_001291148	Derl2	0.313413	0.269954	0.492293	0.160358	0.164814	0.317061	0.279614	0.110469	0.421563	0.233819	0.383107	0.137455	0.0212267	0.383156	0.31541
NM_001291149	Ptprt	0.116549	0.22001	0.155094	0.0628773	0.0756172	0.0210379	0.00523592	0.0120355	0.028694	0.0319466	0.0236	0.00723043	0.103734	0.0305399	0.0156232
NM_001291150	Ptprt	0.183027	0.0434949	0.150683	0.0771219	0.0386931	0.051105	0.0287574	0.0136199	0.00307351	0.0278338	0.0267067	0.00818228	0.0197308	0.0345603	0.0176799
NM_001291151	Ptprt	0.185302	0.0345983	0.115685	0.0571692	0.0215106	0.0517411	0.0291159	0.0137896	0.0031118	0.0281808	0.0270396	0.00828423	0.0199766	0.0103124	0.0179003
NM_001291152	Sgk2	0.0258855	1.33526e-16	0.0132705	0.0453395	0.0834155	0.00350415	0.0116953	4.19272e-13	0	0	0	0	0.011556	0	0
NM_001291153	Xaf1	0.121981	0.0111525	0.175752	0.239603	0.221893	0.281119	0.161024	0.135409	0.00853002	0.14314	0.616418	0.43927	0.548382	0.558601	0.431796
NM_001291154	Sgk2	2.53602e-07	2.3221e-06	1.30012e-07	4.44194e-07	8.17227e-07	0.0421473	1.1458e-07	0.0166599	0	0	0	0.0108426	1.13215e-07	0	0.00720871
NM_001291155	Tomm34	16.5172	16.7873	17.1405	14.0057	13.958	13.44	12.559	11.6051	12.0839	12.2097	13.7116	12.2246	16.6659	16.6293	14.0533
NM_001291156	Tlcd2	0.0497	0.0661207	0.0828335	0.0489491	0.0522245	0.180414	0.16965	0.825124	0.851472	0.165412	1.14611	0.0547294	0.55766	0.475545	0.751866
NM_001291158	Zmynd8	0.161296	0.225804	0.164357	0.108333	0.15766	0.18848	0.399696	0.405408	0.25316	0.271903	0.300069	0.27721	0.297688	0.294655	0.169782
NM_001291159	Rph3al	0.220715	0.249963	0.142517	0.0469473	0.0690175	0.0693402	0.0615705	0.082373	0.146464	0.0518955	0.0634535	0.106197	0.125394	0.0757625	0.0569323
NM_001291160	Stau1	2.01537	1.97856	2.36855	2.49258	2.41266	1.87436	1.30448	2.0594	1.86456	1.52636	1.38072	1.57874	1.80108	1.23254	2.13935
NM_001291161	Timm22	0.356301	0.432681	0.0515693	0.1884	0.234872	0.478921	0.616375	0.338269	0.245483	0.357352	0.292748	0.251832	0.194472	0.188738	0.259302
NM_001291162	Znfx1	0.254952	0.363643	0.0431264	0.909922	0.501845	0.484258	0.054091	0.103105	0.432965	0.355874	0.22421	0.167102	0.287613	0.0766629	0.0751135
NM_001291166	Apba2	0.10534	0.424096	0.125626	0.142459	0.125959	0.010668	0.0334484	0.00724296	0.0273848	0.0155199	0.0298384	0.0257754	0.00546168	0.00375714	0.00130873
NM_001291167	Apba2	0.0463675	0.00498939	0.0390343	0.000713413	0.0461061	0.0242082	0.0759021	0.016436	0.0621426	0.0352183	0.0677104	0.0584903	0.000943805	0.00219427	0.00296981
NM_001291168	Nfatc2	0.0454676	0.000387136	0.0603576	0.0895869	0.00038254	0.00271501	0.0337271	0.0152197	0.00681731	0.10798	0.0199079	0.00248444	0.024533	0.0157905	0.0156718
NM_001291169	Nfatc2	0.0544908	0.0091325	0.153191	0.0378037	0.000302445	0.00565823	0.0759167	0.012631	0.00977273	0.153262	0.0211219	0.128891	0.0237443	0.057357	0.00822498
NM_001291170	Nfatc2	0.0329872	0.000164875	0.0149825	0.000132136	0.000971938	1.48487e-05	0.0032404	0.00166835	0.0022945	0.0215039	0.0606961	2.5823e-05	0.00981468	0.000912568	0.00342246
NM_001291171	Nfatc2	0.00137279	0.00929612	0.0178523	1.39148e-05	0.0100076	0.000366486	0.0243921	0.000367151	8.78423e-05	0.0455124	0.0219204	9.47076e-06	0.000423528	0.00260585	0.034018
NM_001291172	Nfatc2	0.000779435	6.2276e-17	0.0168427	1.38664e-12	5.53112e-29	2.39787e-18	3.50424e-17	8.3637e-05	3.11111e-05	0.0128699	0.000701474	1.63201e-07	3.23499e-05	0.000193373	0.000581243
NM_001291173	Nfatc2	0.00102552	0.000213253	0.00539752	4.07758e-05	0.0136781	0.000137809	0.00884421	0.000442937	5.06138e-05	0.0290908	0.0204413	2.40751e-08	0.000414839	0.000472954	0.0729755
NM_001291174	Nfatc2	0.0404214	0.00541585	0.0432518	4.9774e-05	0.00074618	3.90928e-05	0.00848246	0.00138711	0.00348184	0.0326214	0.063659	0.00294928	0.00957834	0.00423088	0.00170091
NM_001291175	Nfatc2	0.0146678	0.107619	0.158736	0.00145934	0.00443308	0.000296068	0.0128507	0.0087729	0.0034034	0.0134287	0.00795419	0.00301699	0.0202631	0.0102888	0.00542539
NM_001291176	Nfatc2	0.00603488	0.119571	0.0766508	0.00061254	0.0600844	0.00289221	0.0372229	0.00295755	9.23273e-05	0.0390806	0.0259878	1.09845e-05	0.00151935	0.00896675	0.0124803
NM_001291177	Nfatc2	0.0118057	0.00452225	0.0587161	0.00373488	0.00582562	0.000122666	0.00507158	0.0106975	0.00226001	0.00874196	0.00735638	2.90362e-05	0.0209562	0.0023837	0.0107775
NM_001291178	Nfatc2	0.00467674	0.00376594	0.0251455	0.00171586	0.0827801	0.0011939	0.014	0.00363208	5.38978e-05	0.0251085	0.0243378	3.2409e-08	0.00151762	0.00179882	0.0263672
NM_001291179	Nfatc2	1.20142e-05	3.50371e-15	0.0114918	1.30312e-20	2.52295e-27	2.63968e-29	7.34203e-25	1.22225e-05	6.39924e-07	1.45585e-05	3.42015e-05	7.29488e-14	5.72832e-06	6.16145e-07	0.000128759
NM_001291182	Ush1c	1.55299e-17	0.00771406	2.34746e-20	3.07493e-16	0.0181638	1.01174e-14	0.0261832	0.00924147	0.021893	0.00818011	0.0574551	0.02982	0.0269845	0.0546534	0.0169429
NM_001291184	Pcsk6	0.81628	1.22771	1.56642	1.04659	0.946787	0.772869	0.0523864	0.241073	0.263023	0.105401	0.447259	0.0413358	0.226102	0.77573	0.674969
NM_001291185	Aurka	18.6583	25.5046	19.1092	23.2307	31.7657	28.6628	14.6327	11.7195	13.979	28.5097	27.9419	30.9084	37.864	31.9923	32.6702
NM_001291186	Abr	6.8168	7.59982	7.19684	0.823853	1.49526	0.684483	3.08561	2.7328	3.91981	3.79881	7.70363	5.69411	4.31594	3.69061	1.61051
NM_001291189	Cdh26	6.95299e-07	3.69045e-05	0.139846	0.076819	0.169166	0.00409718	0.0308117	0	0.0147264	0.00677926	0	0	0	0	0
NM_001291190	Ssh2	1.00272	0.620195	0.791433	1.00126	1.37577	1.14632	1.32957	0.853746	1.30594	0.713042	1.05077	0.925674	0.479388	0.800506	0.827465
NM_001291191	Mef2a	3.65837	2.18814	2.91176	4.67418	4.73586	5.18167	12.1827	6.86598	11.5789	6.16337	10.2767	10.1	8.02261	10.2076	6.07059
NM_001291192	Mef2a	2.39344	1.58065	1.6646	3.04838	3.71031	3.20809	7.85953	4.0334	9.97426	3.89204	6.23831	6.84493	5.90249	5.96608	3.29656
NM_001291195	Mef2a	9.13594	7.26342	7.85169	10.2527	9.79326	11.9668	21.1617	17.8289	23.6184	13.9908	19.5029	18.3807	15.3073	15.8664	10.0856
NM_001291196	Mef2a	0.500745	0.695592	0.305675	0.860577	0.901572	0.795861	2.13414	1.08886	1.56125	1.20328	1.62494	1.42399	0.949391	1.66837	0.431358
NM_001291197	Tpd52l2	0.272477	0.111505	0.177632	0.0916726	0.0822551	0.106408	0.130349	0.0371821	0.117223	0.131656	0.100569	0.0613928	0.03173	0.0294628	0.0281733
NM_001291200	Tpd52l2	12.2972	9.70682	11.6891	9.55228	9.9343	10.1966	10.4808	10.8426	11.2461	10.481	8.34222	10.6249	8.08338	6.21299	7.39384
NM_001291201	Tpd52l2	0.0657777	0.0331367	0.0438385	0.0131005	0.0209139	0.0244791	0.020233	0.006945	0.0137205	0.0131269	0.00371376	0.00984062	0.00536835	0.0022398	0.00410763
NM_001291202	Tpd52l2	1.13849	0.895676	1.52579	0.899626	0.953429	1.77699	1.02854	1.11203	1.05164	1.0111	0.55128	0.930456	0.801703	0.322829	1.29307
NM_001291203	Tpd52l2	3.2945	2.91416	3.27743	3.12515	2.91377	2.69838	2.28582	3.37483	2.62259	2.35777	1.68654	1.36313	2.38607	2.06384	1.39248
NM_001291204	Tpd52l2	3.70868e-06	1.40881e-06	5.42404e-07	2.77999e-06	1.82772e-06	1.37461e-06	1.10804e-05	1.38839e-06	4.20374e-07	1.57648e-06	4.38996e-07	6.01502e-07	7.71758e-07	5.50824e-07	9.5337e-08
NM_001291205	Rgs19	0.192428	0.379875	5.00034e-05	0.00234621	0.646376	0.116127	0.0521758	0.00363614	0.482278	0.0294395	0.468924	0.414005	0.230257	0.140097	0.134796
NM_001291206	Rgs19	0.74002	0.746362	0.765811	0.521634	0.685846	0.599467	0.910572	0.829996	1.23122	0.614621	0.50381	0.435748	1.22679	0.83118	1.17836
NM_001291207	Rgs19	1.78521	1.51473	1.4412	1.6519	1.98407	2.50365	0.670192	0.98621	1.80111	1.58054	1.03863	0.714421	0.903187	1.02454	0.924971
NM_001291208	Rgs19	0.00139406	0.0015371	9.50454e-05	0.0835017	0.00292506	0.00923561	0.00605036	0.000396163	0.00162821	0.00164564	0.00749111	0.01105	0.130175	0.00433822	0.194646
NM_001291209	Rgs19	1.21257e-07	0.103413	0.744341	0.0949859	0.0934362	0.399829	0.105646	0.285105	0.118289	0.214046	1.21859e-06	1.64132e-09	0.128291	5.70723e-08	0.0903433
NM_001291210	Rgs19	0.113819	0.276179	0.418244	0.257114	0.611591	0.591039	1.17523	0.216194	0.682766	1.29493	0.636062	1.2024	0.719178	0.898537	0.388614
NM_001291211	Pcmtd2	2.27891	1.73348	1.56723	1.12827	0.968188	0.680033	1.90575	0.62969	2.67198	1.37492	1.65132	2.44915	0.712527	1.92964	0.263518
NM_001291212	Myo18a	0.00737151	0.0273299	0.00082579	0.0137829	0.0964293	0.00620216	0.109371	0.00398382	0.00438884	0.0625021	0.0132439	0.0231985	0.0036896	0.00256818	0.00669296
NM_001291213	Myo18a	0.00356467	0.0132155	0.0728527	0.115977	0.0853332	0.00299895	0.0476851	0.0305753	0.00212218	0.0413337	0.00318302	0.011218	0.00198018	0.0012418	0.0621737
NM_001291214	Myo18a	0.211075	0.0912058	0.257594	0.391181	0.459682	0.366129	0.474251	0.497673	0.387382	0.278912	0.219893	0.209039	0.215087	0.14689	0.271627
NM_001291215	Myo18a	1.27273e-16	1.76383e-18	1.63853e-18	4.58265e-15	0.0105369	7.16581e-16	3.41599e-21	1.53408e-20	1.356e-19	6.97761e-21	2.77193e-18	2.41663e-16	7.96771e-22	1.69201e-21	9.27021e-21
NM_001291220	Isg20	2.38605e-11	4.10905e-22	5.07542e-20	0.182639	0.0410167	0.0442011	4.57116e-20	0.0258749	3.09147e-11	0.109309	0.0849338	0.169236	0.191056	0.109062	0.252069
NM_001291221	Isg20	0.000246457	4.24429e-15	5.24246e-13	1.89586e-06	2.04963e-07	2.37906e-05	0.000356318	4.22625e-14	0.000319321	0.0229446	3.56341e-06	0.259229	2.55323e-13	6.87415e-05	2.77127e-07
NM_001291222	Kif7	5.98171	7.05102	6.71521	4.66811	5.79255	5.53976	7.12184	6.51349	8.14753	6.50352	7.45641	7.26529	7.88193	7.38333	8.67864
NM_001291225	Sez6	0.00365037	0	0.0168426	0.0115088	1.78232e-20	0.00438515	0	0	0.00472959	0	0	0.00525915	0.00977774	0.00446053	0.00699308
NM_001291226	Rbm47	0.00813097	0.00178196	0.0076288	0.0116546	0.0639262	0.14376	0.130638	0.0651638	0.0276337	0.266164	0.205468	0.140198	0.230026	0.00931614	2.12819e-05
NM_001291227	Slit2	2.89219	3.94591	1.62758	0.68336	2.46065	1.23818	2.28167	0.916287	1.01773	1.85491	3.49023	3.19665	3.64781	3.4664	5.85966
NM_001291228	Slit2	2.62907	1.70177	2.00062	1.38698	1.44743	1.00324	1.64699	1.063	1.453	1.44175	1.4647	1.40166	4.78803	2.58988	6.66496
NM_001291229	Clip1	1.90281	2.97432	4.00735	2.38395	1.98778	1.86669	8.9531	7.5314	6.73359	5.15928	9.29523	8.80812	5.62355	7.70459	4.51202
NM_001291233	Cux1	2.27446	2.10543	1.9576	1.3133	1.12682	1.28933	3.76951	3.42495	3.63218	2.41377	2.70124	3.03406	2.57725	2.39714	6.49523
NM_001291234	Cux1	9.15302	7.0187	8.20329	4.1889	4.98815	5.26915	8.44702	5.34805	8.86174	7.29063	9.97546	10.0496	6.15934	8.4845	8.83116
NM_001291235	Tlcd1	8.62651e-08	0.0853385	1.28148e-08	0.0721046	0.279742	1.53278e-06	0.000138964	3.67532e-07	0.143792	0.000150351	0.00108093	0.107915	3.4069e-06	9.74715e-05	0.0964535
NM_001291236	Tlcd1	1.22562	0.969266	0.799359	0.323071	1.44387	0.46345	4.24035	4.63785	5.14567	1.65446	1.31023	2.05813	0.838129	2.68153	1.77762
NM_001291237	Tlcd1	0.0623355	0.074629	0.10768	0.473612	0.412189	0.296394	1.65605	1.89062	1.39137	0.967735	1.37868	0.105178	0.231206	0.430222	0.211624
NM_001291238	Cux1	10.6987	11.263	9.42926	5.83665	9.85051	8.39887	8.67591	11.5445	10.5807	9.58685	11.7284	9.34305	6.76295	9.41431	9.39819
NM_001291239	Cux1	0.00343323	0.00376381	0.00486158	0.0086863	0.00159935	0.00278957	0.0249726	0.197662	0.0201948	0.00828407	0.0211001	0.0157429	0.00787844	0.0193794	0.372238
NM_001291240	Cux1	0.00211926	0.00321381	0.00217938	0.0034142	0.00140196	0.00178718	0.0100761	0.119936	0.0129971	0.00480138	0.0113499	0.00655774	0.00357542	0.0122088	0.186199
NM_001291242	Cct6b	0.0084532	4.17329e-06	1.69232e-05	0.0518207	8.46357e-07	0.0142166	1.49144e-05	5.2831e-12	0.0131428	0.00806703	0.00238505	1.07635e-07	0.00452848	0.0123951	0.00647757
NM_001291245	Lig3	2.81457	2.29111	2.59179	3.76038	3.73222	2.84641	2.72851	2.16784	2.32626	2.14272	3.54846	3.04517	3.82943	3.03785	2.82417
NM_001291246	Lig3	1.76496	1.29716	1.20171	2.44159	1.7537	1.61213	1.00461	1.15015	1.03307	0.867154	2.0845	1.82921	2.20553	1.69357	1.47337
NM_001291247	Lig3	3.72304	4.03777	3.32616	2.59873	2.82662	3.20558	2.30886	2.52884	2.48621	2.50721	2.54563	2.63176	2.82057	3.04063	3.18991
NM_001291248	Cpsf4	10.21	10.8533	11.1276	7.30547	9.70605	9.3699	8.02661	7.44511	6.58343	10.256	7.37104	6.13764	9.92219	10.3896	11.4642
NM_001291249	Cpsf4	6.44899	8.35166	4.86457	6.85591	7.89338	6.02582	5.06494	5.82202	4.01644	4.57568	4.48158	6.43479	8.28056	6.22644	7.12402
NM_001291268	Hnf1b	1.85823	3.78149	1.56074	4.4835	2.97162	2.11222	0.904806	0.247591	0.21161	0.397286	0.97429	0.265166	0.386913	0.177478	0.233349
NM_001291269	Hnf1b	0.155429	0.739784	0.227904	0.213738	0.421231	0.215926	0.193427	0.0397206	0.0505453	0.118434	1.6281	1.01495	0.324847	0.732129	0.0726681
NM_001291270	Mrps23	3.10699e-05	7.48635e-06	2.50923e-06	0.00283754	0.000929424	0.000134576	0.0101775	0.00646059	0.00585746	0.00612783	0.231461	0.457564	0.008873	0.116276	0.0183539
NM_001291271	Mrps23	0.352038	0.225502	0.235865	0.325794	0.173136	0.0811116	0.0907561	0.155989	0.0978174	0.18332	0.366873	0.635132	0.10576	0.346145	0.714699
NM_001291272	Mrps23	1.43012	2.31841	1.67141	1.32394	2.06279	1.60672	2.36339	2.36235	2.9389	3.77837	2.20296	3.1044	5.22309	4.52433	4.51162
NM_001291273	Mrps23	0.059249	0.141164	3.17053e-08	5.86419e-05	0.100302	0.0866112	0.111275	2.67034e-05	6.96324e-06	4.03635e-05	8.49495e-06	4.74043e-05	1.57988e-05	0.105939	0.0978607
NM_001291275	Cib1	6.60816e-07	5.47949e-07	1.12326e-05	1.25931e-06	1.85204e-06	3.27926e-06	1.73706e-05	0.106266	8.64759e-06	1.72175e-05	7.39826e-07	7.87151e-07	0.114603	2.27041e-07	6.34677e-06
NM_001291276	Cib1	0.441798	0.433868	0.306406	0.519182	0.151624	0.464803	0.937178	1.0803	1.18762	1.05234	5.54087e-07	0.75004	0.762588	1.15809	0.758111
NM_001291280	Nmb	0.434067	1.45307e-05	1.20546e-09	0.469754	0.284749	7.52489e-05	0.243194	0.534995	1.13162e-07	0.504053	0.193395	0.183786	0.0998092	0.188376	0.0691279
NM_001291282	Tm6sf1	0.00501456	0.000682291	0.000201029	0.00870588	0.00212556	0.0920355	0.0257951	0.00748636	0.0464733	0.00614736	0.49188	0.135925	0.14686	0.585669	0.0427051
NM_001291286	Hikeshi	0.000118241	0.000125183	7.0627e-05	2.46672e-06	1.78991e-05	6.27946e-05	8.88738e-05	2.73716e-05	1.66865e-06	7.38836e-06	2.85922e-06	3.19067e-06	2.97831e-05	2.16389e-06	2.95508e-06
NM_001291287	Hikeshi	6.45202e-05	0.403775	0.120768	0.112842	3.79533e-05	0.000176249	0.00152063	0.000131057	0.00131461	0.000207752	0.00862187	0.00458889	0.00222958	0.00205528	0.000380008
NM_001291288	Hikeshi	1.29514	1.81281	0.860015	0.866886	1.23396	0.389465	1.09229	1.05928	0.660089	0.478233	1.0711	1.08344	0.659004	1.21219	0.222456
NM_001291289	Hikeshi	3.88577	3.57319	3.47417	3.55738	4.34965	4.79114	5.42007	4.79125	7.20919	6.24738	7.35335	6.4661	7.23081	6.74309	4.61205
NM_001291292	2210011C24Rik	0.127284	0.156752	0.117456	0.454804	0.276865	0.183486	0.345048	0.958006	0.626677	0.212572	0.0718259	0.0733521	0	0.09332	0.024384
NM_001291320	Chrdl2	0.000722732	0.0638824	1.41131e-06	0	0.0301243	2.48383e-06	0.152049	0.013796	0.0484478	0.0297372	0.158254	0.107745	0.150238	4.97193e-06	0.0112302
NM_001291336	Plekhb1	0.0503662	0.0553673	0.00459502	0.00925419	0.000294344	0.0120997	0.0272128	0.0310426	1.66696e-05	0.00251092	0.0432358	0.324387	0.00792565	0.000963247	0.0923401
NM_001291348	Anapc15	0.123576	0.640853	0.592547	0.313219	0.151826	7.24374e-06	0.000371093	0.00225124	0.209521	0.150725	0.0930846	0.642523	0.213419	0.275766	0.344113
NM_001291349	Anapc15	1.5559	1.56541	1.11687	1.01661	0.935325	0.679918	1.05553	1.66325	1.36803	1.07366	2.85267	3.5436	2.04942	3.31872	2.3573
NM_001291352	Anapc15	0.00519049	0.000270426	0.00956478	0.0378393	0.00955256	0.0170797	0.278226	0.174772	0.0505232	0.177355	1.83273	2.49727	0.17379	1.20341	0.910963
NM_001291353	Anapc15	0.00862626	0.000313298	0.380872	0.0378393	0.0179332	0.0291862	0.34479	0.206109	0.0643199	0.202043	2.16312	4.06339	0.17379	1.58881	1.16136
NM_001291354	Art5	1.01001e-06	0.127515	0.00311659	0.000491078	0.00913156	0.232587	0.00284623	0.0772621	0.00885511	6.14764e-06	2.44976e-05	0.00330442	2.32745e-06	0.222451	0.000558481
NM_001291358	Pgap2	1.68174	1.11885	0.994431	0.980031	0.940661	1.1947	0.376958	1.58798	0.817542	0.238194	0.839602	0.607384	0.101744	0.698558	0.403174
NM_001291432	Dido1	5.31593	4.23267	4.27871	2.90427	3.81112	3.64327	5.22561	4.16943	5.39412	4.74225	5.40132	4.57673	5.09564	4.73315	3.46745
NM_001291433	Dido1	0.128491	0.0477039	0.0533248	0.0428839	0.120877	0.0787464	0.234063	0.181903	0.269412	0.173382	0.155735	0.228104	0.188333	0.165751	0.146673
NM_001291434	Prkcg	0.158093	0.0151383	0.176832	0.0825059	0.112964	0.077432	0.333941	0.326106	0.279317	0.194319	0.282108	0.163567	0.405532	0.275822	0.0673248
NM_001291439	Hmgcs1	35.6021	41.5426	32.1702	34.3174	48.3448	35.5658	281.869	196.256	275.192	202.955	170.153	158.831	193.066	171.301	237.274
NM_001291440	Rad51c	0.0518935	5.93344e-07	0.0343021	2.3586e-05	0.0761682	1.3129e-05	0.000836393	0.000101366	0.000187708	0.000198725	0.00918967	0.00410808	0.000281262	0.00697838	0.000255186
NM_001291441	Fbxw10	0.0312444	0.0307823	0.0288319	0.036119	0.0490836	0.000177483	0.0169398	0.00691652	0.00809633	0.00745427	0.0132233	0.00900286	0.041845	0.0496324	0.0389061
NM_001291442	Micu1	0.0561281	0.110078	0.0881878	0.167924	0.20502	0.25097	0.0618639	0.0915263	0.0362487	0.0331143	0.132135	0.158485	0.0181496	0.0854601	0.0395184
NM_001291443	Micu1	0.0863325	0.320481	0.119985	0.32637	0.33879	0.388936	0.0859333	0.133074	0.0584545	0.0478797	0.170146	0.188459	0.0305212	0.270066	0.0643558
NM_001291444	Pacs2	4.00661	1.74563	3.0971	2.554	2.71321	3.81399	5.48388	4.33863	5.11662	4.3034	4.90262	4.59136	5.26295	3.9733	4.35956
NM_001291445	Pacs2	1.22037	1.50929	1.61906	1.64144	2.37454	2.17073	3.06297	1.75633	2.67405	1.89341	2.31503	2.38768	2.54278	2.62765	2.955
NM_001291448	Foxred1	6.91337	9.52826	7.56135	6.50855	7.18188	6.2959	5.05176	5.88747	4.64061	5.68818	3.12836	4.24007	6.88239	5.20566	5.596
NM_001291449	Foxred1	1.07666	0.61879	0.216454	0.248452	0.330737	0.494861	1.16729	0.308048	1.02407	0.45255	0.5116	0.60341	0.747316	0.113104	0.821229
NM_001291452	Lrrc7	0.00885876	0.0529771	0.00867019	0.000206716	0.00486599	0.000567126	0.0120074	8.14916e-06	0.00521719	0.00480345	0.00681676	0.00464107	0.00215715	0.00393631	0.00154281
NM_001291453	Lrrc7	0.0227812	1.59124e-05	0.0222963	0.000531591	0.0125134	0.00145842	0.0308782	2.09564e-05	0.0134165	0.0123526	0.01753	0.011935	0.00554735	0.0101226	0.00396749
NM_001291455	Dpysl3	1.98382	1.83459	1.14446	10.1636	9.26622	12.1068	4.84089	5.25677	5.27581	4.4161	4.03772	3.71591	3.79484	2.97302	10.851
NM_001291481	Mdk	29.0197	32.5111	29.7576	51.3526	37.6043	39.821	47.7444	47.2668	63.1997	50.5186	299.668	292.431	61.9926	254.979	141.459
NM_001291482	Mdk	0.000546098	0.00330526	0.00473852	3.30992e-05	4.32366e-06	5.04102e-06	0.0240351	0.0439948	0.0223097	0.0233168	8.63383	5.76294	0.0399062	3.2927	0.42604
NM_001291483	Mdk	1.78002e-15	1.26761e-14	7.40578e-15	5.2408e-13	1.35888e-13	1.58108e-15	5.96156e-14	5.74114e-12	3.57519e-13	7.16556e-14	1.84181e-11	3.52941e-12	6.86029e-14	4.57728e-13	1.43398e-13
NM_001291503	Birc2	1.94807	2.0192	1.28158	1.46721	1.51582	2.05797	3.34576	1.41566	2.70105	2.01072	3.34879	2.89235	3.28905	3.69314	2.12463
NM_001291508	Pbx1	38.4115	40.9745	36.3965	108.974	117.3	133.887	26.9788	19.8856	28.4659	19.8934	23.2738	22.1617	21.7449	20.5159	23.0908
NM_001291509	Pbx1	1.42017	1.35927	1.48956	4.79997	4.7399	5.15019	0.909963	0.248935	1.44448	0.717131	1.28007	1.15485	0.781327	0.88764	0.557656
NM_001291537	Sema3b	0.628412	0.136271	0.45809	0.189307	0.200322	0.286191	1.22626	1.1174	1.4336	0.290569	0.662154	0.215821	0.0505265	0.0320817	0.154403
NM_001291538	Sema3b	0.121523	0.0276874	0.0957689	0.00785377	0.00710728	0.00484782	0.0920568	0.311638	0.283579	0.0549544	0.0402361	0.061661	0.0544523	0.0345769	0.0332856
NM_001291539	Sema3b	0.695453	0.531667	0.587918	0.125957	0.10496	0.250818	1.40245	1.77667	2.24577	0.992831	0.387947	0.844205	0.469134	0.121549	0.216505
NM_001291747	Xlr	0.225918	0.0587708	0.273699	0.434399	0.342145	0.58301	0.0563978	0	0.0539104	0.00248961	0.0293497	0.0899199	0.0700231	6.13177e-10	0.0686349
NM_001291748	Xlr	0.0323703	2.80205e-44	0.0236468	0.0156418	0.0516285	2.48428e-37	1.76451e-30	0.0137399	2.55563e-15	5.78879e-27	1.39133e-15	5.28806e-24	0.0247198	0	1.29164e-15
NM_001291765	Tfdp1	23.4235	21.0479	20.6238	17.1859	19.0461	17.8403	15.1867	12.31	14.1693	19.6689	23.1668	27.357	25.1279	29.7649	18.522
NM_001291766	Tfdp1	3.79403	2.14763	2.83746	3.27678	3.79371	2.41666	2.38631	1.3165	1.88909	3.25119	2.5759	1.84737	3.07749	2.267	2.05445
NM_001291768	Tfdp1	5.51278	6.2979	5.88587	4.77331	4.10015	6.03743	3.70892	2.76355	2.22859	6.62163	6.41406	6.75844	5.38537	5.94806	3.86719
NM_001291777	Map2k7	0.0511567	0.136533	0.169635	0.162627	0.0696086	0.134515	0.0690463	0.362421	0.000551101	0.255619	0.23486	0.0742196	0.0829647	0.306824	0.101912
NM_001291778	Map2k7	1.72003e-05	9.27729e-06	7.68673e-05	3.4508e-05	2.34634e-05	3.33596e-05	0.00019355	0.000265152	8.13751e-08	0.000120049	3.12511e-06	3.87427e-06	9.18625e-06	4.09514e-05	3.37975e-05
NM_001291783	Map2k7	1.20533	0.62634	1.10833	0.457432	0.575083	0.515401	1.73569	1.06453	0.999267	0.936298	0.295507	0.561956	0.906823	1.01387	1.13433
NM_001291787	Map4k2	1.00941	0.919686	0.681951	0.613376	1.43994	1.15747	0.943544	0.507861	0.673942	0.582071	1.18525	1.40727	0.888015	0.384429	0.814834
NM_001291799	Dok1	0.349481	0.215213	0.474574	0.305648	0.421188	0.183257	1.15921	1.3673	1.2408	1.12839	0.171995	0.312517	1.04509	0.267006	0.69213
NM_001291801	Drd1	0.00869268	0.0374679	0.0133692	0.113741	7.31194e-05	0.13053	1.50852e-17	0.00962141	1.44199e-17	0.0155542	0	0.0187855	0	0.00531096	0.00416318
NM_001291804	Dsc1	0	0	0	0	0	0	0	0	0	0	0.00802572	0	0	0	0
NM_001291809	Dsc3	0	0	0.0026718	0.00547703	0.0020993	0	0	0	0	0	0	0	0	0	0.0515844
NM_001291816	Cdk19	0.409317	0.689294	0.500947	0.798369	0.796598	0.560313	0.614946	0.64872	0.600091	0.373486	0.211049	0.31372	0.708484	0.475788	0.464053
NM_001291817	Cdk19	1.78549	2.64345	1.78304	1.24479	1.38362	1.14485	3.05356	1.32455	1.99884	1.7484	3.85848	3.29243	2.47616	2.82365	3.41246
NM_001291818	Rhbdf1	0.119123	0.318226	0.195196	0.43182	1.15676	0.46387	0.799839	1.49108	1.04249	0.92347	1.72874	1.221	0.531438	0.386991	0.159614
NM_001291835	Alas1	0.0607667	9.63824e-06	6.44899e-06	1.02705e-05	2.43018e-05	2.47395e-05	0.0516096	0.0788401	0.0451404	0.0403519	1.61597e-06	0.0436301	0.134409	2.21853e-06	0.0323338
NM_001291857	Aebp1	0.687253	0.602784	0.268821	1.09168	0.898808	1.30554	3.49179	3.33339	3.60396	2.04656	4.54903	4.79181	1.89029	2.75762	3.5051
NM_001291859	Rhoc	1.7584	2.1167	1.29403	2.85988	3.94021	2.39623	3.10133	5.84099	2.93929	3.64683	1.38195	0.892292	2.30205	2.11972	2.49314
NM_001291865	Sat1	1.21154	0.866294	0.497463	2.07647	2.28308	0.955392	1.50683	1.64035	1.70631	1.91706	2.45877	2.17856	0.680785	0.745313	1.15172
NM_001291871	Adam17	1.52551	2.08986	1.23288	2.07814	1.80186	2.15724	2.03468	1.60187	2.94574	1.89117	1.50428	1.23445	1.4614	1.39043	1.29623
NM_001291890	Adam19	0.631909	1.48662	0.861817	2.91036	4.05588	3.04824	2.69549	2.70321	2.20506	1.50617	3.6513	3.04453	0.940328	1.46058	4.13567
NM_001291891	Adam19	0.71927	0.577832	0.938934	2.04401	3.10554	3.43195	1.9214	1.54584	1.52243	1.2208	1.49973	1.33181	0.713807	0.733524	3.38066
NM_001291892	Lilr4b	0.000902699	0.0573667	6.44188e-09	0.118282	1.0322e-05	0.000114479	0.126271	0.0883224	0.10059	3.58217e-06	0.328576	0.108325	2.51359e-06	0.246657	0.0761885
NM_001291893	Lilr4b	3.99706e-22	1.3079e-21	0.142205	0	0.0227689	0.00111178	1.72356e-12	0.0610797	1.89471e-32	0.184072	3.80299e-08	0.0391142	0.129162	9.96174e-08	0.0346873
NM_001291894	Lilrb4a	0.123993	0.0709315	0.132923	5.79352e-06	0.161001	0.0624697	0.019161	3.57668e-14	0.0183159	1.77467e-08	0.0433222	4.44441e-11	1.55726e-17	0.0499721	0.0294392
NM_001291903	Adcy8	0.0144624	0.0329076	0.000904986	2.45528e-05	0.0051705	0.00115748	0	0.00236792	0.0171058	0.0118119	0.00452709	0.00462329	0.171802	0.2644	2.9194e-05
NM_001291910	Adcy9	0.0351945	0.00710875	0.0453768	0.0631366	0.171509	0.0297964	0.0801747	0.13387	0.181805	0.0686079	0.120534	0.0779179	0.00611631	0.0879964	0.0782111
NM_001291915	Cfd	0	7.73418e-06	0	0	0	0	0	3.47561e-06	0	0	8.85977e-06	0	0	0	0
NM_001291928	Adora1	0.269711	0.0576171	0.0295569	0.089736	0.144809	0.112312	0.222279	0.178726	0.0572726	0.58132	2.03042	1.74202	0.970715	3.20907	0.351882
NM_001291930	Adora1	0.189142	0.0255473	0.0106411	0.0640407	0.0580228	0.0511899	0.148015	0.0985961	0.0652476	0.521845	1.9838	0.899487	0.68923	2.49863	0.26368
NM_001292066	Zfp708	0.624785	0.368656	0.214189	0.0815925	1.0364	1.20674	0.221662	0.385491	0.495071	0.366343	0.933135	1.38149	0.406265	0.817848	0.350575
NM_001293057.1	Gm21379	0	0	0	0	0	0	0	0	0	0	0	0	0	0	0
NM_001293057	Gm21379	0	0	0	0	0	0	0	0	0	0	0	0	0	0	0
NM_001293229	Zfp799	0.157064	0.0770861	0.608043	9.46097e-27	0.0665668	0.0685998	0.137677	0.0535861	0.0599353	0.268439	0.255962	0.199725	0.0761876	0.267926	0.111592
NM_001293300	Clasp1	0.00139596	0.00028792	0.000236934	0.000338807	0.000558291	0.000157268	0.000381058	0.000253933	0.000454256	0.00102678	0.017741	0.0229307	0.000550745	0.00907887	0.00242783
NM_001293301	Clasp1	3.12503	3.18908	2.496	2.71597	3.44688	3.52904	3.7917	2.38505	2.58736	2.4333	3.55806	2.74079	3.64857	3.54056	3.34228
NM_001293313	Nme7	2.40054	1.18973	2.10206	1.3082	1.20883	1.84219	2.36954	1.70068	1.75508	2.41322	2.06479	3.41255	3.20841	3.62062	2.76219
NM_001293559	Cox4i1	2.74185	2.25113	3.48137	2.35906	1.79414	1.52567	10.7072	5.54157	6.82119	7.49633	16.2184	13.7109	9.35613	5.97312	4.28587
NM_001293560	Kyat3	6.77793	6.82221	6.38942	5.08575	3.83875	4.7474	3.74586	2.95474	3.10437	5.75954	5.72815	6.44112	5.61658	4.64758	5.52215
NM_001293561	Unc5c	29.4188	20.8617	24.2705	7.4106	11.2085	7.63127	8.59972	5.87679	6.7644	6.85605	8.52763	8.3752	1.98009	2.88665	2.47527
NM_001293621	Ganab	29.4184	30.8793	31.8669	32.5685	33.8518	36.412	20.7901	17.1389	18.9828	16.6917	18.7994	15.0395	16.54	15.4074	16.5951
NM_001293622	Ppp3ca	20.1287	18.5273	17.2585	26.4627	28.1901	29.8084	60.3008	43.0615	63.1992	48.8088	53.0491	51.9711	29.4479	35.6177	33.5294
NM_001293623	Hmgb3	6.76585	6.32107	9.33912	2.08883	3.90054	4.80183	3.44293	1.69444	2.88304	2.87099	3.77042	2.77289	4.56895	5.24355	4.59278
NM_001293624	Hmgb3	111.511	104.108	100.653	63.3279	62.1438	65.6803	45.7804	34.2115	42.8978	74.8245	87.9953	79.6124	80.4124	88.0441	73.7346
NM_001293625	Hmgb3	2.90193	3.31532	2.0616	1.87752	2.12186	0.714442	4.15052	0.639324	1.76249	3.2437	7.57387	6.15565	6.04711	7.18396	3.89748
NM_001293630	Slc37a4	1.15061	0.997065	2.05734	0.150593	0.00528318	0.403123	0.957943	0.765977	1.0055	0.515715	0.558372	0.132268	0.559279	0.000843984	0.0924311
NM_001293631	Slc37a4	4.10294	3.77065	3.10066	2.74923	3.28879	2.38043	2.1546	3.4736	2.98559	3.13444	2.23177	2.15722	1.6097	1.37119	1.65308
NM_001293635	Ktn1	1.33899	1.19092	0.915322	0.218858	0.301437	0.413877	0.276789	0.0661809	0.218533	0.112346	0.206807	0.087735	0.0738243	0.193009	0.200433
NM_001293636	Ktn1	0.130931	0.0871636	0.0955051	0.000112891	0.000390815	5.07788e-05	0.115701	0.0361477	0.0890076	0.00100396	0.174223	0.151097	0.214579	0.270798	0.0888178
NM_001293637	Nek1	0.685214	0.30891	0.864702	0.587652	0.30936	0.377991	0.554661	0.21962	0.593873	0.514708	0.579218	0.335384	0.585704	0.543292	0.266118
NM_001293638	Nek1	3.19472	3.12636	2.69611	3.92241	3.39432	3.84641	2.13372	1.11348	2.72773	1.22101	1.129	1.28123	1.19256	1.29017	0.615811
NM_001293639	Nek1	0.57751	0.218876	0.134283	0.0994829	0.4302	0.205197	0.160484	0.0175229	0.232575	0.145981	0.137349	0.0761126	0.126935	0.0139378	0.160688
NM_001293641	Ppa2	0.692203	1.06169	1.37098	0.739331	0.587659	0.362366	1.92803	0.6965	1.02219	0.756247	1.92407	1.30976	0.929002	0.02545	0.892486
NM_001293644	Mcub	4.22012e-10	1.2139e-05	1.49381e-14	4.43502e-10	1.94897e-06	1.36752e-31	3.15958e-07	1.23724e-11	2.84423e-06	3.33686e-07	1.6792e-22	1.00752e-07	3.42345e-09	3.12351e-09	0.0905572
NM_001293646	Pip5k1c	1.20103	1.08248	0.845276	0.996827	1.16361	0.830835	0.87408	1.18503	1.07535	0.304365	0.869677	1.01847	0.419358	0.694523	0.684215
NM_001293647	Pip5k1c	0.84018	0.792457	0.487208	0.72608	0.934659	0.940129	1.41172	0.827053	1.1955	0.410269	1.74705	1.31445	0.522207	1.16714	1.02786
NM_001293648	Plcd1	0.293909	0.190751	0.301265	0.231853	0.827118	0.919612	1.04682	0.316299	0.584204	0.219482	0.186324	0.595946	0.418745	0.296714	0.101646
NM_001293650	Prkcsh	35.7556	35.5872	39.4961	35.6165	36.6066	40.3177	26.9924	32.6735	27.8257	28.3321	24.5532	28.3532	32.6512	28.329	36.5977
NM_001293651	Prkcsh	16.2701	13.9066	15.7552	13.8899	16.1408	13.6359	14.7674	19.8405	10.5712	13.0654	11.8529	12.857	18.5657	15.672	16.2899
NM_001293652	Rab7	1.28267	1.60735	0.720296	1.34949	0.639965	0.616449	2.19861	0.953896	1.69831	1.44525	1.68309	1.01759	1.38104	1.10892	1.74526
NM_001293653	Rab7	0.2017	0.14921	0.106849	0.565021	0.237225	0.242553	3.00549	2.05142	2.36126	2.28095	22.4472	14.503	2.45998	11.3292	3.1209
NM_001293654	Rab7	0.548603	0.588446	0.224268	0.68138	0.34349	0.510488	1.33039	1.00746	1.13141	1.29577	3.24333	2.89439	0.708255	0.624651	1.34011
NM_001293655	Rab7	0.103268	0.0210924	0.014896	0.158091	0.148717	0.0345574	0.464591	0.220551	0.362642	0.389192	4.00877	2.27333	0.399121	1.55527	0.733345
NM_001293658	Rbm3	102.16	98.5001	83.1745	91.5732	104.53	93.2804	141.717	85.8846	129.428	162.913	176.114	183.46	151.973	162.308	133.945
NM_001293660	Uimc1	0.487683	0.379466	0.331328	0.446805	0.6847	0.129743	0.750921	1.39181	1.19016	1.09567	5.07484	3.98445	1.75361	2.86546	1.26897
NM_001293661	Naxd	2.09132	1.63977	1.71756	1.54232	1.60663	1.78617	3.38669	3.25905	2.87888	3.61637	2.97879	3.09746	3.00419	4.4137	3.01131
NM_001293663	Camk2d	0.0295898	0.00167274	0.00479863	0.0061947	0.0137615	0.0154737	0.00064665	0.0007594	0.00357498	0.00103948	8.9006e-05	0.00060618	0.000959173	0.000486785	0.000105132
NM_001293664	Camk2d	0.00332515	0.00286837	0.012212	0.0670316	0.0235966	0.205297	0.00110886	0.00153205	0.00704745	0.00178246	0.000152628	0.00103946	0.00164477	0.000834725	0.000180279
NM_001293665	Camk2d	0.290047	0.252744	0.00777495	0.0468255	0.283306	0.131737	0.149422	0.0399003	0.113921	0.152921	0.338602	0.31783	0.199169	0.158469	0.10836
NM_001293666	Camk2d	0.108516	0.0399144	0.0645196	0.133454	0.127983	0.181467	0.0349242	0.00739583	0.0241248	0.0440294	0.0345698	0.0251704	0.0601818	0.0834344	0.0376909
NM_001293667	Atp11a	5.70606	3.51219	4.48191	7.44122	8.06433	10.7075	10.369	8.14936	9.01659	5.05387	6.00068	5.50804	3.07582	3.41359	4.61642
NM_001293668	Atp11a	4.16246	4.87915	4.94649	7.56252	8.03517	6.63897	2.52511	2.47763	2.87834	1.13846	1.34608	1.11391	1.52652	0.711206	0.7272
NM_001293672	Ctbs	2.56115	2.03896	2.89951	3.8564	4.30695	3.80714	4.07232	2.67173	4.34427	2.75784	2.83742	2.98245	2.07658	1.51062	1.64456
NM_001293673	Nptn	0.120989	0.0382036	0.162873	0.283268	0.354615	0.313963	0.861181	0.172439	0.441872	0.344586	0.0834336	0.110862	0.163077	0.0983217	0.0748918
NM_001293676	Xlr4b	2.89903e-09	0.00739046	0.0528188	0.00374155	0	0.00667211	0.0633816	0	1.32831e-26	0.00178968	0.00211651	0.00648443	0.0129731	2.20166e-17	0.00143706
NM_001293677	Xlr4b	6.71656e-05	0.0542077	0.00131655	0.151825	0	0.0626119	0.0567708	0	4.78986e-10	0.013127	0.0155242	0.0475622	7.41905e-16	1.61488e-16	0.0105406
NM_001293678	Xlr4b	7.61085e-09	0.0194023	0.000471227	0.00982271	0	0.00993633	2.22025e-13	0	3.48723e-26	0.00469847	0.00555649	0.0170237	0.0340583	5.78004e-17	0.00377273
NM_001293679	Xlr4b	0.1804	0.0116988	0.0836098	0.00112055	0	0.0785092	0.0122519	0	0.0752909	0.00283298	0.00335033	0.0102646	1.60113e-16	3.48513e-17	0.0022748
NM_001293680	Xlr4b	9.53078e-05	0.00431791	0.0308596	0.169327	0	0.129752	4.94109e-14	0	2.31158e-11	0.00104563	0.00123658	0.00378857	0.00757958	0.0455867	0.000839608
NM_001293682	Ndst3	0.000135	5.27861e-10	3.95559e-07	0.00660771	0.00381628	5.65366e-06	2.69283e-05	1.91895e-06	0.131877	0.0144708	0.000414457	2.10714e-06	1.28881e-07	3.00062e-08	6.95891e-05
NM_001293683	Zwint	47.1889	47.8746	49.243	45.7953	49.6305	51.7229	75.4835	72.0084	71.9736	80.7507	102.071	100.191	76.5345	91.4513	67.7958
NM_001293684	Zwint	6.94408	8.73362	9.11718	4.9162	5.15942	6.39791	7.9991	8.71371	8.57264	9.41256	7.37519	7.37098	12.8398	9.76661	13.6158
NM_001293685	Vti1a	0.0443681	0.029312	0.0848716	0.039165	0.0879803	0.139142	0.0226367	0.0224068	0.031235	0.0366291	0.0685521	0.0295557	0.0343371	0.0220926	0.053008
NM_001293686	Vti1a	0.208657	0.149223	0.254115	0.045638	0.0498587	0.138925	0.747437	0.100076	0.752308	0.50775	0.9385	0.824867	0.405321	0.668004	0.435851
NM_001293688	Thsd1	0.119466	2.50604e-05	0.0640515	0.1314	0.388993	0.144386	0.0810217	0.173947	0.175635	0.0293455	0.0957658	0.00387849	0.000423542	0.0726876	0.00108217
NM_001293689	Slc6a17	0.78672	0.879667	0.857829	0.436217	0.586601	0.44808	0.111361	0.0448921	0.044568	0.173884	0.0823032	0.181672	0.477198	0.355196	1.25545
NM_001293690	Ido1	0	0	0	0.000126565	0.0168184	0	0	0	0	0	0	0	0	0.00014716	0.0266622
NM_001293693	Adam32	0.0506025	0.0373905	2.18852e-09	0.0319076	0.0122299	0.0364729	2.30837e-15	0.0560089	0.144238	7.66212e-07	0.128496	0.000227826	0.000211786	6.93677e-16	0.04847
NM_001293694	Cept1	0.354373	0.235661	0.50302	0.00256072	0.357107	0.403712	0.107418	0.0735886	0.449104	0.08531	1.2064	1.03697	0.0203173	0.274225	0.116337
NM_001293701	Polr3gl	5.22234	3.08513	4.49842	3.02882	3.44899	2.57022	6.40779	5.00153	5.9348	5.05971	14.7738	12.5058	3.83932	5.23676	4.31661
NM_001293703	Plpp5	1.13358	1.16745	2.62523	2.24237	2.33992	3.48164	2.81111	2.60654	3.69429	1.39268	2.19737	1.48144	1.20582	0.8485	1.30027
NM_001293707	Pip5k1a	10.4402	10.3227	9.15117	7.99854	7.93406	7.37723	14.5336	13.7712	14.5184	12.731	12.2942	13.214	15.0497	15.6666	11.5407
NM_001293715	Pi4kb	1.64911	1.85196	2.06053	2.03206	1.7512	0.924406	3.52282	3.34643	4.21943	3.1796	3.59642	3.05993	1.8122	3.12186	3.26711
NM_001293716	Pi4kb	0.421566	0.266331	0.300612	0.0244389	0.0208794	0.256793	0.411664	0.760221	0.290439	0.329987	0.454528	0.69	0.0718099	0.244057	0.441421
NM_001293727	Cgn	0.632948	0.549906	0.764915	0.676214	0.846738	0.52641	0.311606	0.231628	0.418408	0.383238	0.235214	0.301925	0.290943	0.344029	0.274655
NM_001293728	Tuft1	2.00927	1.29345	0.924129	0.361386	0.396905	0.323591	2.02045	1.66549	1.98397	1.79281	2.3032	2.05385	2.21645	2.27627	1.0389
NM_001293734	Rorc	1.0892e-05	0.0125164	3.71954e-05	1.90893e-05	0.000623487	8.32018e-05	0.000606348	0.00191208	0.0386373	0.063489	0.0721012	0.0637191	0.00128862	0.00264953	0.000219673
NM_001293741	Rab13	0.65867	0.462905	0.354007	0.568994	0.0787244	0.0639514	0.105985	0.501395	0.363536	0.161178	0.501405	0.181893	0.369207	0.370432	0.246659
NM_001293748	Tpm3	0.326107	0.308379	0.18105	0.279572	0.300319	0.316648	0.527982	2.03457	0.594965	0.353299	3.39165	0.751154	0.520483	2.21086	0.341863
NM_001293749	Tpm3	2.27435	1.02927	1.631	1.63808	1.7429	1.53059	2.38641	1.1929	1.55182	1.57201	0.759974	2.02409	2.10201	0.886042	2.08023
NM_001293757	Dctn6	1.28316	1.00741	1.76593	1.01919	1.33047	2.20927	2.1193	1.2382	0.495105	1.34144	1.62756	0.305026	1.5896	0.706046	0.917429
NM_001293758	Dctn6	0.521918	0.190401	0.846525	0.133001	0.247679	0.129302	0.251483	1.45973	0.931316	1.18659	0.401151	3.09168	1.24547	1.33301	1.17423
NM_001293759	Dctn6	1.19662	0.806855	0.723671	2.10198	1.03201	0.927274	0.713302	0.510814	0.345806	0.346358	1.03483	0.335014	0.367993	0.362015	0.519162
NM_001293763	Pygo2	0.761319	1.44029	0.953313	1.40592	1.12681	0.955491	0.309533	0.36181	0.180819	0.139274	0.28943	0.410399	0.477372	0.501899	0.584263
NM_001293766	Pygo2	1.88636	3.02226	1.84009	3.39554	2.82635	2.58046	2.39482	2.89906	3.66969	2.48133	2.01561	1.94133	2.0897	1.73916	3.13791
NM_001293767	Pygo2	1.1177	1.54494	2.45495	2.58018	3.3019	3.96136	1.28232	1.40645	2.52509	1.088	0.971432	0.527437	1.30091	0.820263	1.43786
NM_001293768	Pygo2	11.6905	13.258	12.2578	13.6828	17.296	16.4898	12.8903	14.5057	10.8485	13.2123	6.31539	7.13087	13.4475	7.81511	12.9041
NM_001293769	Mfap3l	0.00667595	0.000952765	0.00114977	0.0561662	0.106	0.148115	0.0322927	0.0165193	0.00369829	0.0123629	0.0317	0.0296737	0.00197351	0.0718741	0.0487695
NM_001293772	Palld	0.0873347	0.148399	0.179839	0.0582372	0.128124	0.0420337	0.239796	0.257968	0.290916	0.117955	0.0935995	0.184028	0.0270557	0.0282841	0.244846
NM_001293773	Palld	13.1823	11.4136	11.1518	1.63762	6.9893	1.37926	17.8379	15.8534	20.3323	6.17842	9.29066	10.3673	0.637731	1.45787	7.2171
NM_001293774	Palld	2.93469	4.6036	3.97375	2.97178	4.52163	2.42257	9.27711	7.00606	10.4769	6.76425	8.60523	7.79374	5.63596	6.52951	14.0134
NM_001293776	Chtop	27.3572	29.9666	28.8187	18.3739	19.5175	18.5644	15.4175	20.4684	17.0135	17.0908	8.97709	8.79494	18.619	9.67682	20.1322
NM_001293777	Chtop	9.69906	15.7747	11.8283	10.0629	11.3246	11.7871	10.7011	13.0778	10.1678	9.44173	6.99468	7.09402	9.90178	9.33951	10.1999
NM_001293778	Chtop	0.556625	0.931048	1.79667	0.442163	0.463986	0.469027	0.295843	0.423859	0.216284	0.324613	0.457787	0.445051	0.201882	0.0921828	0.948752
NM_001293779	Chtop	0.976654	1.95049	3.18566	1.27212	1.04768	0.975018	0.337808	0.729852	0.296132	0.45554	0.477805	0.42666	0.113083	0.130941	0.486024
NM_001293780	Chtop	2.05709	2.08128	2.50194	1.96668	2.54324	2.38569	1.68929	1.07588	1.27837	1.47671	2.39144	2.57494	1.17765	1.16203	2.05097
NM_001293781	Chtop	5.36573	5.14855	5.01111	4.87062	6.89049	5.97691	2.54641	1.65997	2.71894	3.17097	3.03942	3.35755	1.9188	2.03797	1.84841
NM_001293782	Chtop	0.199552	0.480683	0.345793	0.339682	0.469736	0.343394	0.848389	0.0955173	0.42606	0.590146	0.121046	0.0901567	0.467991	0.11962	0.332344
NM_001293783	Ddx60	0.254237	0.137572	0.14811	0.0688199	0.111719	0.0555294	0.0835392	0.0767454	0.104809	0.036761	0.0380399	0.0443979	0.020636	0.018828	0.0110692
NM_001293784	2020-03-01	0.00645067	0.018196	0.0154755	8.8932e-05	0.00790222	2.70786e-07	5.51595e-05	0.00354107	0.000193331	8.09088e-05	0.000172231	0.000117261	0.000127172	0.00023206	0.000337829
NM_001293791	Ints10	0.413394	0.777086	0.51932	0.377992	0.506321	0.644025	0.307076	0.399252	0.276863	0.282616	0.390513	0.322675	0.453421	0.272332	0.590501
NM_001293792	Ints10	0.139589	0.175696	0.0760258	0.198298	0.101691	0.189045	0.133187	0.109822	0.1801	0.0554534	0.111126	0.366747	0.154889	0.309012	0.0987749
NM_001293795	Tm6sf2	0.382934	0.157196	0.110324	0.0904635	0.135071	0.299673	0.389575	0.247432	0.371772	0.209526	0.0910774	0.321982	0.105678	0.292536	0.290569
NM_001293797	Tmem161a	1.86788	2.92697	1.45637	0.930018	2.20395	1.65303	2.72251	0.980882	2.5701	2.07809	2.42575	3.30809	4.9339	2.72857	2.88161
NM_001293800	Ocel1	0.248518	0.255608	0.157132	0.504577	0.423942	0.397632	0.238689	0.883301	1.14817	0.411538	0.407777	0.308748	0.289281	0.341959	0.311372
NM_001293801	Arfip1	16.0283	15.2926	14.886	12.951	14.8364	12.683	23.5639	15.3739	23.1965	18.1838	20.7103	19.1508	14.7481	14.4492	12.6256
NM_001293804	Cflar	1.04588	1.29333	1.15701	1.57896	2.35841	2.01843	1.54504	0.769019	0.651052	0.858407	1.09765	0.953386	1.00763	0.886274	1.10726
NM_001293805	Cflar	1.05043	0.219223	0.266803	1.08319	0.577618	0.467645	0.613173	0.585006	0.709587	1.23334	1.11712	1.37422	0.925537	1.41005	0.576053
NM_001293806	Pex1	3.6697	3.49362	3.40273	2.813	3.1818	2.59341	4.01691	3.424	4.12119	3.45474	3.70767	3.59566	3.59232	3.44368	2.7212
NM_001294138	Gk	0.0164506	0.00308234	0.0024244	0.213681	0.0812874	0.00949422	0.00904667	0.00265802	0.0343297	0.016031	0.261433	0.0622271	0.0291428	0.376735	0.00425319
NM_001294140	Gk	1.19338	1.48157	1.92136	0.983589	0.780539	1.29664	1.47658	0.917542	0.98823	2.26454	1.84031	1.61441	2.79104	2.12234	1.42762
NM_001294143	Hipk2	1.97995	2.26197	1.88812	1.05449	0.911054	1.44936	3.53392	4.03096	3.87445	2.28893	1.30281	1.49697	2.53452	1.3472	0.966597
NM_001294144	Hipk2	2.071	2.16103	1.9258	0.912202	0.995039	1.07242	2.01732	2.38908	2.55066	1.79946	1.78514	1.53832	2.21623	1.83327	0.97024
NM_001294146	Tmem196	1.3925e-05	0.0333191	3.91629e-07	0.00103978	0.131885	0.364533	0.0091679	2.18255e-11	0.00584237	0.00806857	0.00636135	0.00649652	0.00301956	0.00333974	0
NM_001294149	Kif1a	0.124803	0.0664697	0.0499918	0.0184091	0.107359	0.0737994	2.63385	2.58866	2.19595	1.64433	2.00825	1.76261	1.30589	1.6189	1.13065
NM_001294150	Kif1a	0.0289124	0.066584	0.0764741	0.0297374	0.179385	0.0706169	1.37887	1.46578	2.20039	0.524405	0.437063	0.401148	0.884122	0.92136	0.564763
NM_001294154	Tmem196	0.250011	0.0158006	0.169037	1.00434	0.356403	0.700287	0.0043476	0.0202774	0.00277057	0.00382628	0.00301668	0.00308078	0.00143194	0	0
NM_001294162	Kcnh2	1.45828	1.65791	1.09544	0.48467	0.752921	0.571071	4.53515	6.47354	5.56968	2.71919	2.4919	2.72702	1.3627	1.4179	1.31504
NM_001294171	Il1rl1	0.0815539	0.068424	0.0179557	4.63476e-28	0.0144173	0.0131391	0.0557299	0.0623181	0.0164465	4.07246e-19	0.0158686	0.0556096	0.0870563	0.0942364	0.0590324
NM_001294258	Dda1	0.570742	0.721454	0.477443	0.703451	0.611728	0.0872876	1.00333	0.474614	0.302325	0.240838	0.339483	0.395526	0.836944	0.224073	0.356676
NM_001294259	Dda1	0.00351721	0.00706448	0.0102321	0.0207004	0.0203392	0.0161586	0.00437723	0.375946	0.12318	0.00306423	0.0936707	9.09535e-05	0.00349653	0.0821809	0.0900738
NM_001294262	Agbl5	1.49651	0.996833	1.22888	1.11964	1.56391	1.34648	0.79388	0.924495	1.13447	1.14188	1.84137	1.53892	1.44626	1.6655	1.21848
NM_001294269	Pgls	1.58032	1.99683	2.06564	1.32013	1.79624	1.05044	0.625026	2.05342	1.48282	1.4522	0.78055	0.688265	1.49983	1.0673	1.24166
NM_001294277	Cmc4	2.9025	2.0702	2.87589	2.8531	4.0544	3.41678	3.17414	1.72316	2.93789	3.08291	2.86319	2.99119	1.78807	1.36885	2.50676
NM_001294278	Isx	0	0.0122865	0.0153441	0	0.0120562	0	0	0	0	0	0	0.0143737	0	0	0
NM_001294279	Zfp827	5.5845	4.8773	4.91499	3.09122	3.78888	3.65285	3.79428	3.32561	3.77462	2.77694	4.00467	4.14065	2.71018	3.89329	3.20563
NM_001294280	Timp1	1.95472e-10	4.84385e-14	3.54997e-10	1.86633e-09	1.065e-11	3.94028e-11	3.59745e-14	1.7687e-08	2.79722e-12	2.3579e-10	2.74741e-12	1.60304e-12	3.64541e-12	4.07882e-12	9.60196e-12
NM_001294281	Ccdc130	0.344713	0.725472	0.107731	0.0627485	0.26979	0.160927	4.23834e-05	0.31698	0.0896559	0.0880983	1.04134	0.370038	0.0885126	0.0150426	0.241817
NM_001294302	Preb	0.754452	0.771012	1.04227	0.724164	0.580556	0.674049	0.691331	0.445923	0.185221	0.374432	0.972956	0.678965	0.304971	0.850213	0.771374
NM_001294308	Ngb	0.040739	0.0215016	0.000194577	0.000503136	0.0281315	0.0349566	0.0394419	0.0257666	4.3928e-08	0.00694248	3.29958e-11	0.00838475	0.038972	0.014223	2.24034e-11
NM_001294322	Mpv17	0.530538	0.657677	1.66785	0.199967	0.436876	0.459534	0.458698	0.543087	0.173752	0.894282	0.617846	0.279177	0.34887	0.557632	0.200425
NM_001294323	Zfp2	1.73831	1.0343	1.25378	1.27114	0.873012	0.645824	1.87114	1.23051	1.22495	1.19733	1.46275	0.45966	1.77982	1.01968	0.891178
NM_001294324	Mpv17	0.203819	0.00228858	0.148498	0.0124629	0.00997831	0.130792	0.0910571	0.030484	0.142884	0.195244	0.0604288	0.203176	0.0330495	0.0612902	0.0152647
NM_001294329	Tlk2	1.33704	1.18151	1.09929	0.756275	0.860615	1.15364	0.96696	0.919677	1.23611	1.33212	1.8269	1.4655	1.59767	2.2388	1.89436
NM_001294330	Tlk2	0.496032	0.624536	0.71086	0.539452	0.621202	0.370425	0.624895	0.228461	0.502898	0.652213	1.80259	1.29768	0.69854	1.31883	0.684209
NM_001294331	Tlk2	0.597733	0.983706	0.45878	0.424782	0.356413	0.803923	0.590941	0.288382	0.632181	0.767419	3.58415	3.00761	1.04885	1.87257	0.995031
NM_001294334	Tlk2	10.2732	9.74751	8.03809	6.06426	7.13188	6.54024	10.3104	7.55441	10.2869	9.56908	16.5099	15.677	11.5552	16.5584	11.6169
NM_001297554	Apela	0.947255	1.57485	1.05622	6.76934	6.35302	8.3922	1.57282	1.02225	0.859114	2.11871	2.37198	1.94473	1.80781	2.22816	1.45174
NM_001297591	Inpp4b	2.52911e-12	1.32616e-09	2.34083e-08	2.90563e-08	6.04295e-11	2.82612e-10	1.71065e-11	3.6301e-05	2.55928e-12	1.38964e-15	4.85845e-19	9.79615e-20	1.21899e-15	5.29428e-16	1.05323e-09
NM_001297593	Inpp4b	0.429658	0.292893	0.16572	1.04229	1.06166	1.41879	0.732648	0.306941	0.274101	0.479156	0.709453	0.341719	0.377073	0.180131	0.150538
NM_001297596	Inpp4b	0.918673	0.887538	0.897612	4.01125	3.21627	4.48883	0.541297	0.321444	0.486228	0.281744	0.254148	0.25247	0.317753	0.433324	0.281302
NM_001297601	Nfix	0.154654	0.15036	0.440779	0.778387	0.813273	1.0102	0.0646298	0.000274566	0.19026	0.00172144	0.0628737	0.0369047	0.0862908	0.0406521	0.131155
NM_001297606	Rad23a	9.46837	7.32214	8.15094	10.2325	10.8947	10.8236	10.342	11.9568	9.55596	9.67198	10.1391	10.7992	8.94143	9.88311	9.9747
NM_001297607	Rad23a	0.00743039	0.0126729	0.0236018	0.00569568	0.000794952	0.001644	0.222616	0.00616742	0.353735	0.0980774	0.00190681	0.0037283	0.118904	0.00219041	0.00916651
NM_001297612	Mylk3	0.0352772	0.0651664	0.0135639	0.343068	0.3238	0.302744	0.0717234	0.000419221	0.10284	0.084164	2.49874e-14	0.0635305	0.0826805	0.107809	0.0760287
NM_001297747.1	Btg3	0.78175	2.74615	0.700322	0.255703	6.17688	0.661127	0.437274	1.1534	6.57194	0.841418	0.68371	6.7198	1.54402	0.980856	6.85168
NM_001297747	Btg3	5.62039	0.591287	2.3257	1.83919	0.873254	3.85562	5.26812	1.64198	2.1233	7.26306	11.8722	8.99319	8.50226	9.89044	1.38622
NM_001300827	Poglut1	7.62784	6.39648	7.11792	5.00206	5.21314	6.13044	6.41982	6.95242	7.60995	8.07829	4.50453	4.90998	15.3786	9.40302	7.28642
NM_001300892	Serpinb6d	0	0	0	0	0	0	0	0	0	0	0	0	0	0	0
NM_001300957	Vgll2	0.014019	0.00901692	0	0	0	0.00879563	0.0099242	1.50534e-17	0	0	0.0197772	0.0403949	0	0	0
NM_001301014	Agap2	0.181353	0.29595	0.174215	1.08958	1.32687	1.04308	0.129527	0.118095	0.198447	0.09187	0.108647	0.0562383	0.103144	0.0540582	0.0872433
NM_001301034	Oaz1	3.4679	1.29058	1.91498	4.01168	1.98358	4.10961	1.57445	3.14981	2.47224	2.03278	2.81573	1.67782	2.7873	2.53649	2.048
NM_001301067	Cap1	9.97515	8.87549	9.82999	11.7914	13.7382	12.3372	14.4517	19.1022	23.9287	14.4571	16.2709	17.7546	14.6422	13.5192	12.6628
NM_001301094	Olr1	0.00240376	0	0.00184846	0	0	0.0028876	9.31176e-19	0.000336243	3.24414e-11	0.00181827	0.000189667	0.000581091	0	0.00146862	0.00359488
NM_001301096	Olr1	0.0131976	0	0.0101488	0	0	0.0158541	5.11254e-18	0.00184611	1.78117e-10	0.00998304	0.00104135	0.00319042	0	0.00806332	0.0197374
NM_001301100	Edc4	11.9481	12.9681	12.5305	12.4922	13.7344	13.4327	12.7309	15.5283	15.692	12.7438	10.618	12.4412	14.2488	13.1007	12.6907
NM_001301137	Irx6	0.0245324	0.034528	0.00539006	0.0036831	0.0127053	0	0	0.00387907	0.00454076	0	0.00494413	0	0	0.0128473	0.0234986
NM_001301153	Cast	1.29724	1.70768	1.72928	3.96634	5.03456	4.30418	6.01062	6.36871	7.13514	3.98557	3.77375	4.37836	1.2267	1.97129	2.74692
NM_001301155	Cast	1.07636	0.591298	0.40841	1.67486	1.48088	2.2408	1.44653	1.24542	1.53244	0.85747	1.00182	1.30951	0.864655	0.511115	0.783631
NM_001301156	Cast	3.169	2.84753	2.68598	2.63498	3.65194	3.23868	2.24272	2.58529	4.17501	3.13699	2.51673	3.29275	2.9553	2.51419	2.8537
NM_001301157	Cast	0.065959	0.0139942	0.215886	0.0461143	0.103235	0.0950668	0.0400487	0.0816079	0.0646587	0.0366957	0.00901331	0.102523	0.0318605	0.0969679	0.109369
NM_001301158	Cast	2.47801e-05	1.98326e-05	1.4355e-07	7.19855e-05	3.19152e-05	1.14812e-05	0.000712502	1.52468e-05	0.00288097	0.00121974	0.00112034	0.0234716	0.0126879	0.000454915	0.000432313
NM_001301160	Cast	2.80589e-05	3.25756e-05	4.4629e-06	0.000146611	2.88278e-05	2.04461e-05	0.000163878	4.1426e-06	0.00102656	0.000822359	0.00278771	0.00866066	0.000331011	0.000875616	0.000681836
NM_001301164	Car7	0.166367	0.0438994	0.0731053	0.113839	0.131803	0.0342551	0.112749	0.0918745	0.076983	0.113404	0.198014	0.0684821	4.99294e-08	0.0571711	0.0227651
NM_001301165	Car7	5.44776e-15	3.64912e-06	5.2e-27	0.032624	0.153745	3.35343e-08	5.84568e-39	0.000177835	8.16941e-17	4.34167e-07	0.0028599	4.67258e-12	0.0144136	0.000825717	1.55328e-12
NM_001301173	Kctd19	0.0175404	0	0.00899228	0.00614455	0	0.0140474	0.0475495	0.0064715	0.0227262	0.0139493	0.024745	0.0252708	0	0	0
NM_001301174	Nrn1l	5.36835e-08	0.10363	1.47849e-12	1.2339e-13	0.0762653	2.02649e-06	0.127892	0.0931388	1.3911e-07	0.10038	5.96826e-17	0.0606169	5.66595e-17	0.025706	0.0403011
NM_001301176	Dus2	0.632696	1.20649	0.642902	0.790734	0.83945	0.486957	0.720821	0.53355	0.642685	0.812268	0.577068	1.22741	1.04771	0.991804	0.187309
NM_001301181	Cast	1.30876e-05	1.51947e-05	2.08173e-06	7.19674e-05	1.34471e-05	1.00355e-05	7.64384e-05	1.93235e-06	0.000478871	0.000383595	0.0013002	0.00403992	0.000154405	0.00040843	0.00031802
NM_001301204	Dpep2	0.0280155	0	0.0407281	0	0	3.99691e-06	6.47556e-16	2.94614e-06	8.6217e-07	0.032027	0.075549	2.67919e-09	0	0	0
NM_001301205	Dpep2	0	0	5.29136e-13	0.0345411	0	0.0987031	1.59913e-11	0.0727543	0.0212912	2.18712e-13	0.000247591	4.11426e-20	0	0	0
NM_001301211	Ap1g1	16.6154	16.0314	14.1477	15.0101	16.7553	15.6183	21.6196	16.1329	20.3864	17.8354	19.0623	18.8564	16.7443	17.0209	14.3789
NM_001301230	Rab27a	0.120193	0.200906	0.15425	0.539883	0.496411	0.12099	0.248874	0.140813	0.00325572	0.0912683	0.0945608	0.144519	0.135946	0.00304778	0.00523799
NM_001301232	Rab27a	0.00122306	0.000473741	0.00206139	0.000698162	0.00179768	0.00128283	0.000848177	0.0184968	0.000428729	0.000203894	4.00196e-07	0.000210013	0.00727805	0.0167182	0.00179499
NM_001301250	Capn5	0.0844273	0.171318	0.482335	0.741216	0.229241	0.166433	0.578841	0.317593	0.725781	0.352205	0.762716	0.506416	0.564221	0.503022	0.297751
NM_001301256	Gm38666	0.00498151	0.0122696	0	0.0104944	0	0.00598423	0.00676668	0.0114309	0	0.0118849	0.00702761	0.0143539	0.00667164	0.0060871	0
NM_001301259	Gm38667	0.0100295	0.0123514	0	0	0	0	0.0204326	4.45576e-06	0.0129946	0.0239282	0.0353723	0.0288992	0.0330279	0.0122554	1.95787e-15
NM_001301269	Inafm2	6.07296	6.56617	5.03643	5.96097	7.84138	6.03253	8.11868	7.99417	7.80961	5.74681	5.39861	5.60049	5.91519	6.45044	6.11404
NM_001301281	Agtrap	0.220004	0.260732	0.282152	0.0708065	0.0482115	0.0265111	0.448449	0.59203	0.478674	0.617339	2.89527	1.95826	1.15646	1.52917	0.316363
NM_001301282	Ctf1	1.99063	1.83718	2.2068	1.75976	1.24649	1.20765	0.798534	0.959696	1.20015	1.96183	1.00791	1.31438	1.7261	1.72613	1.73844
NM_001301283	Ctf1	0.332277	0.0786921	0.207384	2.65696e-05	0.262814	0.383232	0.383059	4.02188e-05	0.00235127	0.289493	0.311196	0.137193	0.321327	0.491805	0.324924
NM_001301284	Cyba	1.15439	0.951996	0.899718	0.93515	0.803819	0.908228	0.395644	0.442051	5.36377e-09	0.798903	0.557161	0.418829	0.479012	0.394445	2.11242e-07
NM_001301295	Cidec	0	0	0	0	0	0	0	0	0.00734056	0.0135169	0	0.00816246	0	0.00692297	0
NM_001301298	Gab1	4.21013	3.85852	3.7943	2.95168	3.16077	3.35916	2.76041	2.96647	1.5855	2.13059	2.3578	2.40419	1.11496	1.28227	1.56644
NM_001301301	Arhgdib	0.698024	0.992226	0.633409	2.01098	2.30587	2.42945	3.27397	3.91237	2.93436	2.18812	4.8484	3.75448	2.0926	2.93755	6.47333
NM_001301303	Arhgdib	1.96076e-10	2.15145e-06	8.82032e-08	0.000220391	2.60951e-05	4.02732e-05	0.00220593	5.95608e-05	0.00273492	0.00174289	0.00511561	0.0306823	0.00190923	0.014461	0.0064284
NM_001301304	Hipk1	5.56277	4.81534	5.3895	6.85437	7.09791	5.93684	8.96166	4.70618	8.2295	5.94733	5.40654	4.68188	5.86146	2.6297	3.39689
NM_001301305	Arhgdib	0.620966	0.963613	0.675588	1.97896	1.55606	1.92812	1.10763	1.19338	0.682906	0.581026	1.30349	1.33276	0.00270265	0.61476	1.08968
NM_001301306	Hipk1	3.54068	3.00145	3.25164	2.54417	2.42562	2.82882	3.83783	1.80901	3.59224	2.78674	5.11941	4.93245	2.87716	4.61934	2.09691
NM_001301307	Oaz2	0.49945	0.305203	0.224917	0.33003	0.509538	0.502791	0.594604	0.193411	0.776429	0.549758	0.109468	0.121749	0.341981	0.180442	0.224574
NM_001301308	Arhgdib	2.7219e-13	7.75134e-10	1.01511e-09	1.15268e-07	2.18005e-09	3.44705e-09	5.27448e-06	5.01761e-08	4.85729e-06	3.41138e-07	0.0128272	0.0155188	1.98319e-05	0.0150553	0.000145509
NM_001301309	Arhgdib	2.42739e-13	2.0286e-09	2.65661e-09	6.46756e-07	5.70551e-09	4.3546e-08	1.00785e-05	1.31318e-07	1.27117e-05	6.50731e-07	0.570695	0.040614	2.43293e-05	0.0657905	0.000475443
NM_001301330	Wapl	7.12449	5.10081	5.17943	4.095	6.15306	4.2534	7.32553	5.3583	7.09379	7.46217	10.2374	7.50172	9.47572	8.07534	6.37335
NM_001301332	Gdnf	0.00382442	0.00509444	0.0015716	0.00933373	0.0125856	0.00613304	0.00305899	0.000706427	0.00123127	0.00452525	0.00391921	0.000660733	0.00253375	0.00215981	0.000847032
NM_001301333	Gdnf	0.260293	0.315661	0.262629	0.63184	0.741698	0.746474	0.335306	0.180926	0.102552	0.21206	0.17282	0.0722902	0.189968	0.135096	0.0760033
NM_001301334	Csn1s2b	0	0	0	0	0	0	0	0	0	0	0	0	0	0	0
NM_001301335	Csn1s2b	0	0	0	0	0	0	0	0	0	0	0	0	0	0	0
NM_001301340	Hnrnpk	165.403	142.657	141.739	153.798	158.817	157.09	153.186	123.746	148.928	158.485	127.813	128.48	157.018	132.408	133.116
NM_001301341	Hnrnpk	31.2698	29.7784	30.129	16.6327	17.7542	20.7518	10.9206	12.8313	14.6463	13.3658	10.6058	9.14327	16.1382	10.5825	11.0844
NM_001301343	Hnrnpk	75.7411	70.5635	63.4797	48.5485	49.6966	51.1996	58.3701	52.6461	61.2788	71.3923	48.2557	49.8821	66.1994	43.2017	50.3192
NM_001301344	Hnrnpk	20.8368	17.6235	15.7099	13.6721	13.3429	13.8794	10.0857	7.76481	9.99394	12.4969	14.9386	14.5163	12.3544	14.9532	11.1642
NM_001301345	Hnrnpk	10.0927	9.70955	8.63433	3.93334	3.8509	4.46278	2.57539	1.7342	2.04557	2.98419	7.24717	7.3166	3.62713	6.64534	4.69444
NM_001301351	Caprin2	0.948094	0.674517	1.11785	1.27591	1.35202	1.30178	1.2487	0.645815	0.858921	0.677545	1.97902	1.73306	0.812632	0.951668	0.864239
NM_001301353	Apod	0.00327943	0.0575432	0.0449135	0.0491051	4.47881e-05	0.00095406	0.00666754	0	0	0.00391203	0.00231321	0	0	0.00400727	0.00157062
NM_001301354	Apod	0.0165741	1.05803e-07	2.05245e-06	9.02877e-08	0.000226357	0.00482177	0.0336975	0	0	0.0197712	0.0116909	0	0	0.0202525	0.00793783
NM_001301357	Gdnf	19.7689	23.9749	19.9409	47.9912	56.3078	56.6736	25.4654	13.7406	7.78767	16.1068	13.1244	5.49032	14.4294	10.2599	5.77198
NM_001301364	Hdlbp	38.961	42.3826	39.841	51.1729	57.2485	54.08	48.5812	47.902	44.6297	41.877	47.4586	42.7517	40.0065	40.612	53.2565
NM_001301367	Hsdl2	0.0288104	0.0318867	0.0174753	0.169016	0.155945	0.0233972	0.39931	0.140194	0.224714	0.0947349	0.269372	0.512602	0.0569875	0.210735	0.058246
NM_001301368	Cdkn2c	2.32473	2.83528	2.63102	5.74786	6.45042	7.35734	1.34362	1.08356	0.982354	2.12641	1.86976	1.83794	0.697845	0.548789	0.92777
NM_001301370	Syt14	0.616587	0.522781	0.740136	0.358837	0.510559	0.56045	0.708128	0.294844	0.577874	0.428403	0.582885	0.807747	0.949431	1.00891	0.571077
NM_001301372	Mc2r	7.46987e-09	0.000353551	0.00229069	3.27719e-05	7.72824e-06	1.09752e-05	2.00975e-05	0.00133152	1.99804e-07	0.000410012	0.000888959	0.000412658	7.6721e-05	6.9999e-05	0.000164613
NM_001301373	Fst	0.125146	0.121239	0.00138643	0.0560813	0.00171341	0.0349074	0.000503936	0.0410639	0.222572	0.0372314	0.172899	0.045357	0.0854802	0.336567	0.246306
NM_001301374	Coro1a	1.80047e-06	0.0766938	0.000173907	0.156407	0.0911927	0.0751124	1.56912e-06	0.00190667	0.000201058	0.000303807	2.70371e-05	0.00664009	0.0947372	0.000805413	0.0803698
NM_001301375	Fst	1.65982e-05	3.63867e-06	8.75242e-08	6.12925e-05	5.41417e-08	1.1988e-05	1.02669e-07	6.10415e-05	5.25181e-05	1.03024e-06	9.76355e-05	2.23035e-07	1.31388e-07	3.58222e-05	7.79766e-06
NM_001301402	Pir	1.18197e-05	6.2589e-07	1.40134e-08	1.9131e-05	2.51565e-06	4.04545e-05	3.52243e-05	0.000947357	1.0695e-05	9.50358e-06	0.00020335	1.81775e-05	7.87493e-05	9.58368e-05	0.000419161
NM_001301404	Serpina10	0	0	0	0.0500317	3.15976e-06	0	0	0	0	0	0	0	0	0.0193911	0.0304008
NM_001301407	Tspan33	0.584624	0.858681	1.8378	0.753796	0.91935	0.740569	0.0119226	0.129887	0.0164452	0.294595	0.0560806	0.0989418	0.446464	0.790278	0.714157
NM_001301412	Smc2	25.6439	24.1877	23.9527	23.2288	28.2756	32.1977	16.5297	11.6232	14.8963	27.1519	32.1095	34.135	32.0779	31.2363	29.0634
NM_001301414	Usp1	29.595	28.4605	27.6522	22.0987	30.1404	26.0279	14.1282	10.4922	10.1145	22.4446	21.5391	17.5243	20.5532	22.4011	19.062
NM_001301424	Slc7a1	3.02677	1.97952	1.35912	1.5863	1.97788	2.08166	5.22163	3.74896	4.14228	4.75948	6.26977	5.46934	5.71691	7.55682	3.20434
NM_001301427	Vsx2	0.00419859	0	0	5.61891e-18	0.0152211	0.0100874	0.00284544	0.0139415	0.00543989	0	0.00888468	0.00302449	0.00281154	0.00256521	0
NM_001301628	Usp15	3.51282	3.28482	2.9742	2.81758	4.08234	3.46867	3.15181	3.06241	3.5002	2.99451	3.15038	2.77419	3.50207	3.60429	1.83582
NM_001301634	Scamp5	0.947238	0.955541	0.567801	1.73762	2.01046	1.63402	2.52105	2.52224	3.35499	1.83241	0.504244	0.930111	1.35272	1.13633	1.68559
NM_001301635	Scamp5	1.60705	1.61527	2.05769	1.26102	1.47289	1.62787	2.51554	2.0825	2.65655	1.10948	2.59883	2.27706	2.14058	1.28949	1.24511
NM_001301639	Xiap	5.69245	4.92108	5.10816	6.77179	6.54681	7.70624	9.81273	6.9936	10.4187	7.29352	9.71311	10.6578	4.5958	6.58173	4.00248
NM_001301641	Xiap	3.42423	1.73669	1.93874	3.07499	3.37909	3.79731	6.41121	1.75435	4.81659	3.24922	5.4791	5.59434	2.66874	3.18624	1.42502
NM_001301643	Pitpnb	10.7823	11.3084	9.68463	7.67063	9.48507	10.6596	19.9629	16.8301	17.4995	19.7955	28.8891	26.2336	18.6626	25.366	17.5829
NM_001301644	Pitpnb	0.303523	0.261765	0.103222	0.16858	0.22733	0.202643	0.264026	0.703662	0.210459	0.334609	0.381417	0.55952	0.228295	0.403326	0.289707
NM_001301649	Aup1	0.403203	0.369933	0.110777	0.156764	0.344804	0.36992	1.35154	0.537386	0.614252	0.182854	0.00122537	0.00379185	0.137136	0.121512	0.273904
NM_001301651	R3hcc1	0.381368	0.256139	0.485476	1.23605	0.300079	0.453709	1.73202	1.54105	2.1167	1.32578	4.38861	2.74556	4.49342	4.3909	5.92583
NM_001301652	R3hcc1	7.54761	8.69181	7.83454	5.02297	7.67383	6.64163	6.63638	6.87452	6.27458	8.08972	5.06108	4.90733	10.8615	8.81561	11.5348
NM_001301666	Pitpnb	0.0280016	0.0259309	0.328455	0.27674	0.1527	0.384004	0.769314	0.418832	1.05986	0.950449	2.0257	1.14008	0.635828	1.649	0.538029
NM_001301671	Sumo3	0.178546	0.267844	0.372332	0.411856	0.349171	0.372928	0.643312	0.520475	0.50015	0.628635	0.264163	0.265912	0.771813	0.680998	0.492744
NM_001301672	Sumo3	0.00876869	0.00626733	0.0893094	0.0737864	0.0133692	0.0068134	0.000829171	0.0510782	0.0010713	0.120373	5.52612e-08	0.0435782	0.000430309	0.0378925	0.035162
NM_001301673	Sumo3	1.74717	1.43135	1.20304	0.889757	1.20773	1.46765	1.37609	0.340903	1.50827	1.48248	0.796574	1.04426	0.986497	0.938248	1.16311
NM_001301674	Tfap2a	0.00230154	0.00537888	0.0018966	0.0208806	0.116092	0.0160991	0.0065615	0.00303631	0.000116658	0.00383097	0.00925816	0.000325483	0.00803115	0.00306434	0.00780704
NM_001301682	Bsph1	0	0	0	0	0	0	0	0	0	0	0	0	0	0	0
NM_001301688	Azin1	0.046353	0.0544758	0.0507727	0.11096	0.0644841	0.0472842	0.0852861	0.019745	0.0579005	0.113795	0.00954571	0.00493433	0.0289127	0.00406392	0.0496646
NM_001301689	Cep63	11.1551	12.0656	11.3259	9.38184	10.786	9.78918	9.5472	8.05512	9.48448	7.8962	9.019	9.37731	9.41464	7.72591	8.59586
NM_001301692	Rgr	0	0	0	0	0	0	0	0	0	0	0	0	0	0	0
NM_001301694	Rgr	0	0	0	0	0	0	0	0	0	0	0	0	0	0	0
NM_001301705	Adamtsl4	0.478463	0.460804	0.324935	0.84924	0.699614	1.43395	0.542709	0.428194	0.578785	0.580161	0.607155	0.32829	0.03806	0.687755	0.414244
NM_001301710	Mpdu1	0.288097	0.258861	0.473475	0.0817516	0.0952628	0.0912644	8.11332e-05	0.0955264	3.53145e-06	2.83377e-05	0.000227022	0.180616	4.97379e-06	3.16663e-05	0.26082
NM_001301711	Mpdu1	2.31057	3.05791	1.8182	1.45597	1.82288	1.22075	1.58562	1.53335	0.849299	1.38157	0.994175	1.54937	0.689657	1.97993	1.42381
NM_001301713	Ccr7	0.00933672	0.0344948	0	0.0294365	0.135393	7.16079e-05	0.0253105	0.0413371	0.0483883	0	0	0.0269031	0	0	0.0178865
NM_001301721	Atp5g3	75.3897	88.7759	79.1679	71.0544	69.3538	71.8288	61.5011	69.8085	59.457	73.675	47.2223	50.5592	68.2833	52.0871	66.4788
NM_001301722	Atp5g3	1.22187	0.311283	0.0217515	0.78515	0.843068	0.553641	0.257135	0.00876028	0.45231	0.73704	1.43388	0.197085	0.28926	1.20452	0.766214
NM_001301728	Fdx1	1.05251	0.767218	0.698374	0.595212	0.742023	0.558198	0.210141	0.115011	0.332977	0.227528	0.389527	0.381869	0.242396	0.541651	0.143741
NM_001301737	Dnm1	0.189621	0.0278689	0.231445	0.128244	0.177271	0.241742	0.113784	0.199359	0.0757831	0.159794	0.0434299	0.0213783	0.154759	0.0746628	0.0439754
NM_001301745	Ifi211	7.13966e-08	3.98222e-09	0.132714	0.00188882	0.000905219	0.000117707	0.000168212	7.46364e-05	0.0153159	0.00257395	0.00089089	0.0663339	0.00456005	0.00513524	0.000100767
NM_001301781	Ptpdc1	0.484228	0.666067	0.489427	0.508156	0.464419	0.372133	0.1516	0.398483	0.152394	0.148483	0.240411	0.460142	0.192712	0.0920421	0.324383
NM_001301784	E4f1	0.893259	1.16102	0.236612	0.280553	0.409808	0.49568	0.433516	0.21471	0.494573	0.562648	1.0176	1.05378	0.217934	0.232948	0.271423
NM_001301805	Hes2	0	7.91842e-06	1.97779e-05	0	2.331e-05	0	8.71517e-06	7.11682e-06	1.66616e-05	0	9.07083e-06	0	0	0	0
NM_001301811	Irf8	0.0324355	3.75661e-06	4.64582e-05	7.29569e-05	1.90982e-05	2.23381e-06	4.87744e-05	3.42014e-05	0.0460572	0.129793	1.4584e-05	0.110864	3.21544e-05	5.5247e-05	5.30393e-06
NM_001301817	Fgd4	2.17558	1.51362	1.7286	1.22423	1.125	1.19596	2.07132	1.39032	2.3555	1.72845	2.60846	2.93007	2.29951	2.94731	2.20669
NM_001301818	Fgd4	1.16817	0.870783	0.754284	1.29764	1.29859	1.60378	1.05405	0.468526	0.82389	0.757452	0.657416	0.419846	0.805678	0.309475	0.290688
NM_001301831	Arhgap15	1.41148e-21	2.35582e-22	9.74039e-18	0.0121909	6.3052e-29	1.97364e-14	0	0	0	0	0	0	0	0	0
NM_001301832	Arhgap15	0.000345268	3.71993e-05	3.95518e-08	0.00659763	0.00195399	0.00555783	0	0	0	0	0	0	0	0	0
NM_001301840	Slc7a3	0.129082	0.239975	0.412001	0.51055	0.53419	0.730062	2.82101	2.27614	2.20476	1.21685	1.68403	0.7918	5.93134	5.04947	3.67342
NM_001301841	Azin2	0.221734	0.103831	0.153123	0.122121	0.402499	0.215557	0.260418	0.257115	0.164547	0.186192	0.16523	0.0521124	0.0995753	0.154781	0.0617896
NM_001301853	Stk11	1.87183	1.82351	2.31668	0.409643	0.613459	0.873236	2.27603	2.28585	3.77834	3.85535	0.486493	0.773524	5.11192	1.67541	4.41438
NM_001301854	Stk11	0.465027	0.628297	0.326597	0.36315	0.903821	0.671858	0.156774	0.428433	0.728655	0.233449	0.956086	0.400283	0.555723	0.442128	0.527824
NM_001301857	Uba3	0.747124	0.952908	1.0068	0.839149	0.977155	0.316216	1.09684	0.629525	0.883724	0.661307	0.364501	0.459138	1.1161	0.776639	1.30635
NM_001301858	Uba3	0.107618	0.101625	0.0689196	0.251374	0.145508	0.110161	0.535079	0.558238	0.689452	0.892967	2.04109	0.959922	1.28083	1.17818	1.35092
NM_001301859	Uba3	4.65738	8.90692	6.89312	2.84431	2.85271	2.56704	3.3211	9.79692	2.48277	2.12241	0.00143483	0.0141191	2.06805	0.036823	2.90386
NM_001301863	Ikzf1	0.110718	0.225276	0.21726	0.486958	0.302029	0.102096	0.161413	0.0756407	0.042336	0.0236176	0.121122	0.0735425	0.052048	0.0109674	0.262047
NM_001301865	Ikzf1	0.0178316	0.0374922	0.0024614	0.156393	0.0688769	0.00531806	0.00778184	0.00279534	0.0255303	0.0836763	0.0385713	0.0904064	0.0351283	0.0367738	0.00596208
NM_001301866	Ikzf1	0.0058648	0.0156182	0.000651494	0.0118327	0.0113295	0.000164684	0.000399742	3.55877e-07	0.0130235	0.00708531	0.00180053	0.0219935	0.0167428	0.00160814	0.000547939
NM_001301868	Ikzf1	0.0329947	0.072018	0.145011	0.0857276	0.0352944	0.109277	0.0126814	0.000457353	0.0438212	0.0714065	0.00708777	0.0170157	0.0563578	0.0912759	0.0621052
NM_001302077	Fkbp1a	3.76178	3.52799	4.13041	6.16904	4.63906	4.78038	5.65754	5.36916	5.60054	6.11073	5.24694	6.07723	3.27188	5.06705	6.19289
NM_001302078	Fkbp1a	0.604362	0.444573	0.819306	0.585202	0.11364	0.513265	0.730432	0.600962	0.769795	0.658831	0.580723	0.820154	0.222843	0.532829	0.14567
NM_001302079	Fkbp1a	1.15355	1.56968	0.184729	0.769896	0.951159	0.423807	0.514461	1.45023	0.439797	0.750114	0.364961	0.878797	1.12246	0.764701	0.904062
NM_001302080	Fkbp1a	0.0349123	0.0405185	0.00456546	0.0318119	0.0270261	0.0129448	0.0121476	0.0351898	0.00753544	0.019987	0.00495884	0.0118487	0.262573	0.0120131	0.0263519
NM_001302081	Dlgap3	0.00204005	0.00396686	0.000108253	3.60564e-05	0.000684772	0.000488155	0.0013098	0.0016638	0.00166938	0.00243833	0.00242356	0.00293913	1.8328e-10	0.00144321	2.10568e-05
NM_001302085	Uros	0.779839	0.0971209	0.283879	1.04642	0.199521	0.712553	0.0462109	0.0808984	0.207429	0.347124	0.00136421	0.385432	0.172692	0.0249916	0.377514
NM_001302086	Uros	0.240483	0.164541	0.261191	0.308197	0.429174	0.379814	0.346693	0.889108	0.550095	0.544542	0.487801	0.45408	0.131084	0.479642	0.334673
NM_001302087	Uros	0.120291	0.0239671	0.154506	0.877385	1.14882	0.996377	1.18336	1.50886	1.52829	1.39508	1.77837	0.636421	1.10344	0.301915	0.859007
NM_001302094	Gfra2	0.112375	0.071626	0.123954	0.128711	0.0302323	0.0656077	0.0792132	0.0095349	0.0348945	0.128394	0.232783	0.0713285	0.0669267	0.0510042	0.269374
NM_001302095	Gfra2	0.049232	0.0567165	0.0786425	0.147863	0.00737962	0.0466917	0.0682326	0.000866774	0.00666316	0.125169	0.00332165	0.00564549	0.000317444	0.00115762	0.0613308
NM_001302116	Usp3	0.543339	0.438989	0.156917	0.250333	0.0175996	0.0914006	0.022797	0.136431	0.0627211	0.0751118	0.141645	0.00766404	0.0325191	0.0978543	0.1097
NM_001302122	Usp3	0.106215	0.316599	0.17577	0.0015327	0.145213	0.195328	0.159294	0.240862	0.118713	0.1788	0.282748	0.116522	0.402981	0.26856	0.191586
NM_001302129	Cenpa	29.111	36.6939	29.5806	38.1373	46.4376	42.2645	18.9139	17.1768	17.5033	35.6247	20.7178	22.6664	27.486	16.8837	30.9633
NM_001302130	Cenpa	0.00659917	0.00128048	0.0006652	0.000470076	0.000419778	0.0020219	0.000240188	9.49919e-06	0.000429754	0.000975678	0.00027789	0.000123033	0.000278871	0.000118227	0.000863039
NM_001302131	Cenpa	1.45964	0.972425	0.904337	0.408053	0.349979	1.40829	0.495955	0.241668	0.137415	0.552851	0.138908	0.381529	0.573172	0.219761	0.436775
NM_001302132	Cenpa	2.233e-06	2.30555e-06	4.75347e-07	4.30432e-07	2.5934e-07	0.0894867	4.04192e-05	0.000150636	7.29118e-05	2.68388e-05	0.044978	0.0337029	0.376517	0.00292347	0.185937
NM_001302138	Vamp7	0	0	0	0	0	0	0	0	0	0	0	0	0	0	0
NM_001302140	Myof	0.280776	0.371103	0.0366995	0.320735	0.405263	0.213402	1.58122	1.79031	1.69506	0.867031	1.86262	1.60426	0.590889	0.81877	1.68572
NM_001302152	Erg	0.0254927	7.05108e-06	6.03132e-06	0.101113	0.543285	0.191745	0.213323	0.00203602	0.283269	2.90828e-05	0.00451237	0.00259214	0	0	0
NM_001302153	Erg	0.101583	0.138077	0.0660722	1.35126	3.02395	1.3637	0.00330577	0.00013691	0.000176994	0.0575303	0.0190699	0.0109548	0	0	0
NM_001302154	Erg	0.0103582	0.00111218	7.6333e-05	0.304066	0.430576	0.480574	6.02671e-10	0.000410006	9.09886e-06	0.00022625	0.057109	0.0328064	0	0	0
NM_001302163	Acsl1	0.232602	0.183181	0.238495	0.562567	0.392503	0.628917	0.321366	0.830582	0.549309	0.667614	0.376951	0.470851	0.658004	0.52888	0.332309
NM_001302179	Erg	1.43788e-08	0.000371381	2.54892e-05	0.000271117	0.000442436	0.00669242	5.94514e-09	0.127363	0.00287914	7.55498e-05	0.0190699	0.0109548	0	0	0
NM_001302183	Erg	4.54e-10	3.37721e-06	8.01055e-05	0.000207052	0.000197561	0.220407	1.86839e-08	0.0270415	0.0090483	1.95675e-07	0.0599314	0.0344277	0	0	0
NM_001302203	Gpr87	0.0306225	0.0942798	0.0235484	0	0	0.0183932	0.0830129	0.0677884	0.0198379	0.0365294	0.0648005	0.0661774	0.020506	0.0374188	0.058664
NM_001302205	Lmo1	1.14493	0.957289	1.22751	3.2092	2.69523	2.79541	1.74381	2.58324	2.10272	1.63509	0.90869	0.646156	0.363089	0.607341	0.329818
NM_001302206	Lmo1	3.5072e-07	0.0188374	3.43202e-10	0.00010334	0.423805	1.05902e-06	0.234852	0.100468	0.291678	2.69285e-06	1.58928e-05	0.275392	1.33593e-08	6.56538e-08	0.000131377
NM_001302207	Flii	3.19801	3.89095	1.95593	2.9	4.72983	5.03719	5.42436	5.9622	5.2808	4.5121	8.09061	7.22706	3.73066	3.43597	5.06386
NM_001302213	Atp5j	9.31797	9.76019	10.2446	9.29869	8.89653	8.30119	11.472	8.04302	7.40156	10.5952	11.0107	9.95548	6.65273	6.92574	9.3584
NM_001302214	Atp5j	91.5883	91.7654	104.327	62.3655	59.0097	64.6532	98.9075	73.4234	101.687	114.346	113.178	119.139	106.64	101.092	89.4266
NM_001302215	Atp5j	2.01628	2.02651	4.06303	1.63035	2.20792	2.0664	3.88171	0.633222	3.09123	1.48383	13.0548	11.9456	0.913095	3.45747	2.58917
NM_001302216	Atp5j	1.00441e-08	0.595361	1.20637	0.507317	0.336008	8.79035e-08	0.00175215	0.208069	0.00147607	0.270158	0.104296	0.102918	0.0106334	0.0268677	0.00215422
NM_001302218	Tmem138	1.73552e-22	2.34788e-19	8.24477e-21	3.69997e-21	3.13403e-21	3.18836e-26	1.8444e-13	5.06165e-14	4.76794e-15	1.90523e-15	5.38403e-12	6.31687e-11	1.00085e-13	4.55609e-11	3.90419e-15
NM_001302255	Pmp22	0.0154071	0.0977527	0.0373003	0.0915786	0.0909531	0.168884	0.0254386	0.0606395	0.00126205	0.0214265	0.0018802	0.00338781	0.00219367	1.37662e-07	0.000354231
NM_001302257	Pmp22	0.0141771	0.0446181	0.301815	0.161887	0.212458	0.101183	0.0364503	0.00789614	0.000148085	0.0117507	0.00334309	0.00686958	4.84804e-05	4.21718e-09	4.65118e-06
NM_001302258	Pmp22	0.19712	0.267072	0.32768	0.779585	2.41109	1.6669	0.126135	0.00857292	0.000160775	0.0127576	0.00362954	0.270185	5.26345e-05	0.0562016	5.04976e-06
NM_001302259	Pmp22	1.62119	0.853935	0.484754	2.22674	2.22609	2.86139	0.351638	0.277197	0.419822	0.0355659	0.0101183	0.375389	0.000146734	1.2764e-08	1.40777e-05
NM_001302260	Pmp22	0.205548	0.173636	0.467703	1.32015	0.958565	0.680287	0.0514366	0.00349593	6.55614e-05	0.00520237	0.17448	0.00304136	2.14638e-05	1.86708e-09	0.120518
NM_001302261	Pmp22	0.0195286	0.0278542	0.0138052	0.0693827	0.0151389	0.0196056	0.0468485	0.00110495	0.000546913	0.00599025	0.00256411	0.0182537	0.00145095	3.86388e-09	1.81929e-06
NM_001302266	Aktip	7.38268	8.8298	8.15872	4.68941	5.18115	4.02413	8.19515	7.17411	7.6449	8.81565	7.42484	7.49897	8.60904	8.94339	3.52173
NM_001302267	Aktip	2.974	3.33826	2.29906	2.45075	2.79782	1.44689	3.29201	2.9996	3.27077	2.37964	4.91927	2.35463	2.18652	2.76547	2.03607
NM_001302268	Aktip	3.28611	1.91241	2.34971	0.769556	0.756652	2.31563	2.28152	2.70159	2.77805	2.52893	1.24998	3.55593	2.68567	1.06825	2.83988
NM_001302333	Cnih2	0.00794567	0.0173516	0.0043863	0.00662814	0.00269953	0.00576707	0.0205184	0.0166312	0.0155266	0.00446129	0.00236102	0.000765443	0.000571946	0.0103458	0.00172551
NM_001302334	Mrpl55	0.146364	0.015117	0.0559373	0.0379263	0.106326	0.0483179	0.709341	0.628892	0.258948	0.402632	1.59544	0.400843	0.10391	0.707719	0.219335
NM_001302335	Mrpl55	1.51637	2.58083	2.38273	1.07389	3.1969	2.8049	1.83975	1.79948	2.92185	1.14362	1.01729	1.92104	1.55424	2.40666	3.03537
NM_001302336	Mrpl55	9.16008	8.53624	7.64187	7.73487	6.03264	5.52402	6.95976	7.66561	5.11663	8.13454	6.2274	6.26611	8.73849	7.71163	8.12138
NM_001302337	Aktip	1.21398	1.10854	1.20573	1.03451	0.860372	0.702579	1.07053	0.765781	0.886736	0.751971	1.17175	1.48395	0.752482	1.1135	0.675489
NM_001302338	Nfe2	0.0415924	0.161471	7.08983e-10	0.10922	0.137433	0.114214	5.57983e-08	3.00289e-07	2.34986e-07	8.0632e-07	0.160485	9.85745e-07	0.0682111	0.129503	0.108852
NM_001302339	Nfe2	0.144261	0.0903564	5.39257e-09	7.50497e-07	0.084322	1.21493e-07	0.146533	0.0664491	0.0776607	6.13299e-06	1.69322e-05	0.298025	4.28003e-07	5.1478e-07	0.0667544
NM_001302340	Nfe2	0.00186058	6.90181e-06	0.000538768	0.0312044	0.171529	0.00505146	0.0176461	0.0949676	0.074315	0.254999	0.704011	0.311742	0.0177957	0.0214038	0.0532414
NM_001302341	Nfe2	0.000570974	2.11804e-06	0.000165339	0.00957607	0.0526391	0.00155021	0.00541527	0.0291433	0.0228058	0.0782542	0.216049	0.0956674	0.00546119	0.00656844	0.0163388
NM_001302343	Nfe2	0.000314355	1.1661e-06	9.10289e-05	0.00527221	0.0289809	0.000853476	0.233159	0.54158	0.317509	0.0430837	0.118948	0.0526709	0.0030067	0.00361631	0.00899548
NM_001302344	Rph3a	0.000413532	0.00050927	0.000636004	0	0.000499724	0.000496771	0	0.000457715	0.000535791	0	0.00233354	0	0.000574343	0.00252656	0.000396105
NM_001302345	Rph3a	0.005215	0.00642233	0.00802056	0	0.00630195	0.00626471	0	0.00577217	0.00675679	0	0.029428	0	0.00724297	0.031862	0.00499523
NM_001302346	P2ry2	0.000502963	0.000114694	0.0434788	0.0824063	3.76652e-05	0.00152753	0.000608353	0.0872162	0.00365411	0.00109187	0.00278405	0.00648832	0.00588379	0.471464	0.000301003
NM_001302347	P2ry2	0.0387555	0.232511	4.61354e-06	0.135053	0.000280309	1.57696e-05	0.0934798	0.00515738	0.138393	0.0334049	0.343526	0.178463	0.144026	0.137453	0.0189778
NM_001302351	Kcnt1	0.0150209	0.0287753	0.0282356	0.182552	0.233927	0.150953	0.0158353	0.00923653	0.0129745	5.21707e-09	0.00706352	0.00480907	0	0.0020394	0.00479596
NM_001302353	Umad1	0.102423	0.111829	0.00261825	0.215791	0.024137	0.00506154	0.134325	0.155043	0.00554775	0.988886	0.075875	0.537806	0.326603	0.13595	0.00509892
NM_001302354	Umad1	4.9221	4.09961	4.52609	4.43508	4.94647	5.56256	4.77425	4.13405	5.36585	3.9085	3.52062	3.86905	2.7796	3.26248	2.77453
NM_001302356	Cbln2	0	0.00380545	0	0.100088	0.113343	0.0222723	0	0	0.00200181	0	0	0	0	0.00188793	0.00295984
NM_001302357	Shox2	2.11719e-06	1.28252e-16	0	0	1.27924e-06	0	1.43485e-06	0	4.1147e-06	2.52559e-06	0	1.52514e-06	2.83551e-06	2.58708e-06	0
NM_001302358	Shox2	0.017834	0	0	0	0.0107755	0	0.0120863	0	0.0346597	0.0212741	0	0.0128468	0.0238847	0.021792	0
NM_001302359	Shox2	0	0	0	0	0	0	0	0	0	0	0	0	0	0	0
NM_001302372	Trpc7	2.65819e-07	0.00374989	0.00936614	0	0.00735921	0.00731572	0	0.00337028	0	0	0.00429563	0	0.00407804	0	0.00291663
NM_001302373	Trpc7	0.0049266	0.000645833	0.0016131	0	0.00126746	0.00125997	0	0.000580454	0	0	0.000739825	0	0.00070235	0	0.000502323
NM_001302374	Zkscan6	4.65457	5.71188	3.98367	3.8137	4.79356	4.06795	3.69962	4.08087	3.70476	3.10222	2.4147	3.05481	2.88488	2.03107	3.3353
NM_001302375	Zkscan6	0.0508664	0.0268027	0.0917846	0.0833765	0.0742158	0.0794555	0.0133977	0.0259237	0.0996315	0.0302463	0.000178233	9.37126e-05	0.0254474	0.00107311	0.00701517
NM_001302376	Ccrl2	1.49591	1.56869	1.98806	3.77568	2.48982	1.61898	4.22669e-15	0.00181086	0.00211976	1.38905e-19	3.72709e-06	0.00117855	0.00219115	8.53953e-09	0.00313424
NM_001302377	Ccrl2	0.0959863	0.402476	0.120464	0.194265	0.023778	0.718469	6.3198e-14	0.0270763	0.0316949	2.07693e-18	5.5728e-05	0.0176218	0.0327623	1.27684e-07	0.0468635
NM_001302380	Cdc37l1	1.34912	2.07032	1.20931	1.60181	1.64557	1.56782	2.22006	2.3386	2.05359	1.53086	1.89379	1.96117	1.96278	1.253	1.89554
NM_001302382	Cdc37l1	2.53638e-16	4.87937e-16	1.6137e-15	1.86054e-15	1.04074e-17	5.18733e-15	7.66582e-15	1.06952e-15	1.51619e-15	1.2284e-15	3.7935e-12	9.62549e-12	3.83383e-14	4.72179e-13	3.54392e-13
NM_001302383	2020-03-08	3.22464	2.46883	2.83616	2.5541	2.84812	3.19637	3.74241	2.19454	3.19457	4.38669	2.22225	3.72806	3.11049	3.04802	2.08001
NM_001302384	2020-03-08	3.58641	3.31513	3.01565	2.81247	2.62441	2.79906	4.04069	3.5206	3.46474	3.01635	3.07717	3.063	4.40613	5.04485	3.05132
NM_001302385	2020-03-08	1.00182	1.36142	0.973944	1.23193	0.410627	0.474865	0.493169	0.63507	1.29767	1.46689	1.29763	1.211	0.971905	0.355095	0.812106
NM_001302386	Clcn4	5.10187	4.22484	4.17169	7.89504	7.5428	5.53918	18.0103	14.2464	18.4646	15.1993	13.0699	13.7931	9.06304	8.63042	6.41266
NM_001302387	Clcn4	2.01389	1.15915	1.82849	1.8144	1.72562	2.01937	2.17913	1.05888	1.46509	1.53484	2.5497	3.21562	1.08169	1.01346	1.4714
NM_001302389	Plpp2	1.0832	1.12389	1.84084	1.28971	1.62134	0.736742	1.23115	2.87965	2.8661	2.88093	0.790616	1.33897	6.89632	3.80465	4.41624
NM_001302390	Plpp2	0.381941	0.341163	0.206357	0.18175	0.280911	0.109616	0.659217	0.475082	0.600596	0.418549	0.319423	0.14878	0.752661	0.389811	0.158517
NM_001302393	Ppt2	1.41011	1.61933	2.27766	1.01875	1.22347	1.0668	2.49424	3.69543	3.10388	2.93369	1.72496	1.51144	2.31065	1.66807	1.71853
NM_001302394	Ppt2	0.773398	0.910806	0.712745	1.32165	1.38815	1.54135	2.1161	1.66641	1.19863	1.71124	1.9852	2.66988	0.860707	0.616196	2.35655
NM_001302395	Ppt2	0.601323	0.582654	0.719025	0.216724	0.677701	0.59246	0.529694	0.884313	0.754464	0.866981	0.483126	2.16333	1.14035	1.33131	0.378048
NM_001302396	Ppt2	12.4036	11.9746	11.5611	8.23179	8.09665	7.53172	15.3291	11.5729	15.216	14.5674	11.2864	9.54655	15.0494	10.2292	15.5213
NM_001302397	Phf1	0.013432	0.109462	0.0481206	0.0346481	0.0181668	0.0772172	0.0138929	0.013537	0.0230317	0.00527696	0.000144174	0.000227839	0.000171906	0.000239442	0.000976573
NM_001302439	Zfp422	4.64974	4.72489	4.71106	2.47578	3.08138	2.32691	2.97955	1.86646	1.62358	2.21602	1.93909	1.15578	3.62582	3.43574	2.54277
NM_001302440	Zfp422	2.09526	1.36349	1.46815	0.929223	0.721914	0.93344	0.516878	0.533698	0.524788	0.732918	0.459918	0.392068	1.57738	0.740488	0.968297
NM_001302442	Plpp2	0.00015417	0.198384	3.07185e-05	0.00107833	0.00479806	0.000430374	0.00479104	0.126872	0.0186692	0.108677	4.55991e-05	4.52028e-05	0.00154402	4.64901e-05	0.101467
NM_001302443	Cdc37l1	0.145271	0.0376804	0.0334642	0.0695869	0.0590639	0.0357957	0.122054	0.0259282	0.106708	0.0877991	0.201946	0.10541	0.151813	0.152684	0.0401102
NM_001302448	Rnf10	12.1052	13.7907	13.5172	14.958	13.0434	13.7765	16.28	17.8386	16.8789	16.3258	15.8231	18.8454	19.1119	18.981	21.5725
NM_001302449	Rnf10	12.6044	9.13671	12.9265	14.8374	17.0331	16.1435	16.2153	17.3659	13.6814	14.7996	11.8383	9.69256	14.3502	15.739	17.3479
NM_001302451	Ing1	0.288544	0.145306	1.0494	1.27574	1.26676	0.666875	0.792755	0.841882	0.454782	1.11979	3.18047	1.76199	1.29343	1.60663	1.95055
NM_001302457	Ing1	5.8822	2.89062	2.36548	7.70706	3.52469	5.83505	5.24812	3.95563	3.29241	4.54268	7.3992	6.42563	7.02565	8.83148	8.65754
NM_001302458	Ing1	0.928761	1.24052	0.646047	0.628708	0.843822	1.17126	0.490561	1.2173	0.418008	0.443341	0.396102	1.3139	1.14328	2.04371	1.55572
NM_001302459	Ing1	5.43917	5.72143	6.31754	8.14474	10.8276	8.96428	8.51315	7.46441	10.1449	8.89793	7.0015	8.58916	5.8843	4.52684	4.37877
NM_001302460	Ing1	0.125608	0.0293724	0.0851502	0.369786	0.227336	0.425268	0.51302	0.316258	0.0846153	0.218683	0.369636	0.312405	0.657968	0.362036	0.343133
NM_001302467	Sdf4	2.9792	1.70968	2.06516	1.84071	2.9555	2.10872	4.95331	4.72662	4.14107	3.58141	4.8154	5.2706	4.41951	4.72723	6.51336
NM_001302468	Sdf4	0.813542	0.477104	0.701545	1.82719	1.58091	1.49952	1.90192	2.59247	1.28853	2.02866	4.35961	4.46232	1.70038	3.06334	2.96455
NM_001302469	Sdf4	20.4864	23.7377	20.8538	19.7863	18.5075	20.6977	29.3058	35.7892	29.2635	30.9951	45.0048	42.2764	32.538	40.8698	53.9978
NM_001302471	Itga10	0.632083	0.552789	0.690353	0.519863	0.642057	0.709793	1.03678	1.01393	1.30558	0.792256	0.801241	0.765475	0.490745	0.324618	0.535249
NM_001302472	Meis3	2.07425	0.820438	1.80378	1.3299	1.42757	1.70433	3.56574	4.23208	5.39715	3.28822	0.736634	1.71797	1.22827	0.507917	0.918314
NM_001302475	Pld2	0.455698	0.0520911	0.676672	0.416348	0.125413	0.475932	1.48657	0.429965	1.09127	0.362405	0.840279	0.727609	0.529435	0.256413	0.456712
NM_001302476	Pld2	0.649433	0.354207	0.561694	0.176651	0.24625	0.271926	0.733025	0.541299	0.73215	0.450715	0.639243	0.628577	0.318191	0.480723	0.22231
NM_001302479	Acy3	5.52418	5.71911	5.20441	5.02707	4.58816	4.98262	7.77667	9.1312	5.57337	4.54939	3.35814	4.51227	3.38204	1.57479	0.928036
NM_001302480	Acy3	0.783408	0.641307	1.55595	0.175724	0.825467	0.431949	1.01592	1.9035	1.46185	1.49408	1.02071	1.27856	0.314934	1.02317	0.172937
NM_001302481	Acy3	1.56734	0.293019	0.269884	0.561515	0.0971313	0.0822671	2.96485	0.530198	3.40045	5.35455	10.5346	8.97647	2.50447	4.56669	1.91714
NM_001302482	Acy3	1.1092e-10	2.93699e-09	1.83582e-11	2.34526e-10	3.88872e-11	2.15698e-11	9.79564e-12	5.11833e-11	1.07129e-11	4.14869e-12	6.57469e-13	1.12135e-10	1.03651e-12	2.63879e-11	3.08805e-12
NM_001302485	Gzmm	0.000175842	0.0170089	0.0015184	1.50357e-05	0.0935125	0.0842532	0.00124997	0.0877132	0.102593	0.184701	3.85387e-06	0.00613323	0.0013777	0.000296843	0.0679251
NM_001302496	Gjb1	2.68663e-10	2.04136e-19	0.0421347	1.08308e-07	0.00966107	0.00455555	0.408468	0.0505386	0.0118319	0.599148	0.0128829	0.0263134	1.27196	0	0.00874721
NM_001302497	Gjb1	2.47539e-11	1.88086e-20	0.00388219	9.97924e-09	0.000890146	0.000419737	0.0376352	0.0046565	0.00109016	0.0552036	0.001187	0.00242445	0.117197	0	0.000805946
NM_001302498	Gjb1	1.34983e-10	1.02563e-19	0.0211695	5.44167e-08	0.00485395	0.00228882	0.205224	0.0253919	0.00594463	0.301026	0.0064727	0.0132205	0.639061	0	0.00439481
NM_001302499	Gzmm	0.0501478	6.78271e-20	1.4542e-15	2.16343e-15	2.10037e-31	0.0611436	0.146945	5.99115e-06	1.26672e-05	5.68989e-19	0.0545428	0.341019	0.0597493	4.30828e-18	0.134982
NM_001302505	Tmub2	3.89442	3.68639	3.44686	3.14244	3.63558	3.38149	5.19442	5.70834	5.59165	4.84921	3.47607	4.5165	3.94733	2.77635	3.83352
NM_001302506	Tmub2	3.06047	3.12096	4.81809	3.23769	2.84881	2.22084	5.79639	6.48084	4.29799	2.82558	2.99745	2.71381	2.73729	2.23382	4.44325
NM_001302511	Galt	0.822105	0.773675	0.481851	0.65845	0.781729	0.569459	1.46259	1.33082	1.44664	0.904566	3.3802	3.24125	0.983584	2.16465	0.657566
NM_001302531	Esr1	0.00710182	0.000213779	0.152631	0.0110717	0.026495	0.0299605	0.000698708	0.0367351	0.0266902	0.000761641	0.0295709	0.0251663	0.000705879	0.0298826	0.00102498
NM_001302532	Esr1	0.104482	0.142739	0.000456889	0.311261	0.283528	0.282885	0.00739414	0.0120668	0.00876722	0.0517212	0.00971346	0.00826665	0.100901	0.00981587	0.0905671
NM_001302533	Esr1	1.77185e-13	1.95213e-29	1.39115e-09	1.08098e-22	1.63699e-27	1.37944e-24	4.28073e-15	1.18821e-13	3.48556e-43	1.16446e-26	8.91875e-09	1.05126e-34	2.23395e-15	3.78517e-18	5.68876e-11
NM_001302538	Zbed3	0.0653689	0.591203	0.204384	4.08162	3.21731	1.69421	5.71646	2.23636	3.69493	4.3508	17.3785	17.4613	4.38642	12.6865	5.46426
NM_001302539	Zbed3	3.54039	2.86547	4.0178	7.12302	5.73536	8.04914	5.96465	5.44931	9.30324	10.8794	17.1579	17.344	10.2856	14.7996	8.94677
NM_001302540	Mcm5	4.72241	8.04464	7.19359	10.8151	10.2355	9.537	3.76488	4.23274	3.08834	6.91958	4.66578	6.24455	5.95829	4.04907	8.40245
NM_001302546	Cfap46	0.0449756	0.0623114	0.0691715	0.0236329	0.023778	0.0337679	0.0228604	0.0280017	0.0254942	0.0301788	0.0198278	0.0202491	0.207057	0.103045	0.126548
NM_001302547	Zfp131	0.673255	0.481252	0.339165	0.511311	0.429902	0.561471	0.370402	0.29826	0.403628	0.443156	0.496179	0.470209	0.487155	0.401949	0.391513
NM_001302548	Zfp131	0.281191	0.242649	0.177901	0.183166	0.195994	0.202873	0.417011	0.227543	0.319286	0.39274	0.478837	0.418188	0.581924	0.643717	0.503704
NM_001302549	Zfp131	7.87296	7.24105	5.5442	6.20289	7.30374	6.85415	4.5343	3.8656	5.05262	5.44257	5.75647	5.74657	5.50758	4.67792	4.97244
NM_001302550	Zfp131	0.0898894	0.064244	0.0452758	0.0682621	0.0573828	0.0749603	0.0494532	0.039822	0.0538823	0.0591464	0.0662201	0.0627702	0.0650365	0.0536621	0.0522332
NM_001302555	Lrrc23	0.239848	0.255992	0.344289	0.36969	0.386452	0.537835	0.303423	0.283172	0.372909	0.190742	0.157902	0.138221	0.0642446	0.0781544	0.07658
NM_001302559	Slfn4	0	0.0214446	0.0334765	0.00457499	0	0	0	0.00963684	0.00564035	0	0	0	0	3.18906e-39	0.00416985
NM_001302618	Ciita	0.0280452	0.00259301	0.0270768	0.00757849	0.00360591	9.52563e-05	0.00674093	0.00114321	0.00547708	0.000451721	0.00783569	0.00724255	0.0043294	0.000846242	0.00381097
NM_001302619	Ciita	0.00359742	0.000332603	0.00347318	0.000972107	0.000462537	1.22187e-05	0.000864671	0.000146643	0.000702556	5.79432e-05	0.0010051	0.000929015	0.000555342	0.000108549	0.00048884
NM_001302630	Osbp2	0.0116341	0.0393286	4.39807e-05	0.00267726	0.000293383	0.0274106	0.00353962	8.19862e-06	0.00115543	0.00295608	0.00827873	0.0975571	3.261e-05	0.0342712	0.000512011
NM_001302631	Osbp2	0.000921409	0.000164979	5.94804e-10	6.08098e-05	2.84586e-05	0.000452133	0.00119826	3.23619e-06	3.55848e-06	0.0100053	5.36316e-05	0.000203406	6.12438e-07	0.000121504	0.00259895
NM_001302635	Phactr1	0.103275	0.0260603	0.0778573	0.0990167	0.0320584	0.0558183	0.0164515	0.0130011	0.0129215	0.0118419	0.0323721	0.000256187	0.000140558	0.000249889	1.29215e-05
NM_001302636	Phactr1	4.85639	3.88978	5.32574	1.07601	0.847579	0.987218	9.30523	5.80068	8.86792	6.3936	4.59193	6.83859	0.811486	0.632343	0.0605032
NM_001302637	Cacna1d	0.0822118	0.0998704	0.0207434	0.0452643	0.114222	0.122374	0.0151993	0.00620827	0.0071896	0.00255873	0.0667959	0.0274276	0.000713603	0.00278436	0.00869274
NM_001302642	Eno2	0.23097	0.212978	0.00710791	0.176729	0.187064	0.0787683	0.589889	1.14696	0.807013	0.369068	2.17539	0.745214	0.887696	2.59963	0.681337
NM_001302649	Ifi203	0.145005	0.11928	0.11572	0.405958	0.541599	0.41215	0.87807	0.824069	1.1269	0.547427	1.12865	0.906491	0.530315	0.792265	0.647133
NM_001302650	Ifi203	2.29073e-06	8.45963e-13	0.044472	1.38989e-06	7.18466e-05	0.000264232	7.35699e-09	1.52052e-12	1.89235e-08	1.16051e-06	5.46205e-12	2.17477e-10	0.0229507	1.79178e-09	6.28727e-10
NM_001302651	Ifi203	0.0439947	0.0222496	0.00850876	0.144172	2.93396e-05	0.00430775	0.0291594	0.0315083	0.0581023	0.0354253	0.0185497	3.64991e-12	0.0242322	9.02544e-12	0.0398911
NM_001302674	Dclre1c	0.211408	0.326527	0.166169	0.131933	0.0710362	0.0393704	0.252983	0.0960659	0.298353	0.323146	0.751734	0.0637974	0.376664	0.433833	0.0977251
NM_001302675	Lair1	6.96346e-12	1.01984e-09	0.0790391	0.000256675	0.0111632	2.30346e-05	4.1743e-05	0	0	0	0	0	0	3.7632e-05	0
NM_001302676	Lair1	3.71452e-08	0.0301082	0.00216295	4.05591e-07	0.00386577	0.0002871	0.00188208	0	0	0	0	0	0	0.00169672	0
NM_001302677	Lair1	1.15688e-09	1.69432e-07	0.00797003	3.37447e-07	0.0658278	0.000143395	0.00693504	0	0	0	0	0	0	0.00625205	0
NM_001302681	Lair1	0.0709867	0.0222263	1.62074e-06	0.0550469	0.0937782	0.176638	1.41027e-06	0	0	0	0	0	0	1.27138e-06	0
NM_001302682	Lair1	0.00425819	0.0444422	1.03771e-11	0.000776654	0.000299491	0.000244336	2.81989e-06	0	0	0	0	0	0	2.54218e-06	0
NM_001302683	Lair1	3.25395e-09	0.0026375	0.000189476	2.61294e-05	0.00156496	0.00640705	0.000164871	0	0	0	0	0	0	0.000148634	0
NM_001302684	Dclre1c	5.09093e-09	1.03858e-07	1.14676e-11	2.11391e-08	6.27965e-09	5.92347e-09	0.000399067	6.53752e-07	1.30839e-07	2.07077e-05	3.16906e-07	2.18025e-05	8.00852e-07	2.82669e-08	7.34814e-06
NM_001302702	Ncoa2	1.0077	0.882358	0.709226	1.02524	1.35173	0.798096	1.49892	1.21139	1.47086	1.24893	1.03461	1.09406	0.743663	0.477958	0.919851
NM_001302752	Elmo2	0.202927	0.147964	0.181286	0.394214	0.538861	0.195988	0.721571	0.740357	0.548781	0.31247	0.518792	0.717633	0.265237	0.450219	0.249435
NM_001302754	Elmo2	0.180309	0.129254	0.308624	0.347953	0.235934	0.135795	0.82145	0.514353	0.762038	0.667126	1.4206	1.30906	0.470367	0.71476	0.355203
NM_001302765	Ldhb	2.92613	3.80404	0.966269	2.3792	3.04976	2.14652	3.65624	3.10667	3.36697	4.99694	6.9825	8.315	11.9664	8.5752	1.55614
NM_001302778	Iffo1	0.479181	0.467999	0.415286	0.121826	0.126878	0.085668	0.369915	0.206135	0.42685	0.219255	0.131742	0.275339	0.043607	0.0126116	0.140175
NM_001302779	Iffo1	0.943591	2.1464	1.23667	0.760549	2.98456	1.0709	2.89527	3.53779	3.00316	1.59532	1.25089	1.25046	0.588186	0.0140048	0.615536
NM_001302792	Nlrp9a	0	0	0	0	0	0	0	0	0.00890197	0	0	0	0	0	0
NM_001302793	Oprm1	0	0	0	0	0	0	0	0	0	0	0	0	0	0	0
NM_001302794	Oprm1	0	0	0	0	0	0	0	0	0	0	0	0	0	0	0
NM_001302795	Oprm1	0	0	0	0	0	0	0	0	0	0	0	0	0	0	0
NM_001302796	Oprm1	0	0	0	0	0	0	0	0	0	0	0	0	0	0	0
NM_001302798	Rab27b	0.0428465	0.075867	0.0529058	0.0200836	0.00766787	0.00126597	0.016402	0.00241855	0.00535161	0.00616016	0.001341	0.0170468	0.00696418	0.00290506	0.0775066
NM_001302799	Rab27b	0.0105642	0.00193912	0.112589	0.000407239	0.00161324	0.0059756	0.0489933	0.0295337	0.0359954	0.0168074	0.0517941	0.0203909	0.0121049	0.154715	0.0760757
NM_001302801	Mdm4	5.81194	3.76495	5.08256	3.61382	3.44767	4.31669	3.30582	2.64219	3.37071	3.58987	3.97665	3.46101	3.99222	4.71762	2.60423
NM_001302802	Mdm4	1.72141	1.43997	1.16469	1.45083	2.01376	1.92406	1.56955	0.782238	1.86449	1.20933	1.84218	1.24246	1.56992	1.78149	0.670992
NM_001302803	Mdm4	9.85449	6.97784	7.75409	5.39719	6.37102	6.15709	5.44902	3.12221	5.38497	4.38348	3.21489	5.21798	6.0738	4.07373	3.6379
NM_001302804	Mdm4	3.83361	2.42946	2.88791	2.06927	3.03043	2.7569	2.18581	1.88733	1.8423	1.70258	1.56713	1.67252	1.81553	1.75195	1.34423
NM_001302811	Cic	7.69026	6.58312	7.88014	6.84448	7.8619	8.30051	13.9769	15.6396	14.0759	9.81208	12.8071	12.1663	8.25106	9.62679	8.90199
NM_001302833	Nsun7	7.39257e-09	7.43666e-07	5.15849e-12	0.0349969	2.88611e-08	9.25714e-06	0.096539	0.0799396	0.275755	6.17239e-07	0.0584254	0.0901154	0.0371745	0.00880689	2.41978e-05
NM_001302834	Nsun7	0.0890123	0.0221887	0.0195599	4.81258e-08	0.038371	0.0219546	0.686295	0.396193	0.299598	0.379278	0.291778	0.147567	0.201508	0.147889	0.109616
NM_001302886	Prdm4	13.7299	15.7953	13.4072	9.24172	11.626	10.6341	11.2494	11.7813	11.0396	12.1013	9.67131	10.825	14.8324	15.3554	14.6573
NM_001302887	Prdm4	0.448855	0.716204	0.894717	0.993912	0.356809	0.67324	0.789181	0.567879	0.476242	1.08544	0.933783	1.10208	1.22849	1.15905	1.57517
NM_001302888	Kcnq2	0.00655561	8.83529e-25	0.00361735	2.51323e-25	0.0118724	0.00308423	0.00222074	0	0.00424558	0.00306269	0.00693409	0.00472095	0	0.00200203	0.00313872
NM_001302933	Impdh1	0.431763	0.788531	0.226282	0.215213	0.856414	0.415457	0.542852	0.228984	0.173646	0.137917	0.0919254	0.0288496	0.428979	0.218148	0.10485
NM_001302934	Impdh1	0.448742	0.261695	0.239712	0.0156995	0.321806	0.663634	0.333728	0.459035	0.18397	0.146111	0.0891521	0.202254	0.613513	0.221123	0.270779
NM_001302938	Sh2b2	0.321194	0.848916	0.100261	0.64656	0.370639	0.49282	0.871522	0.432836	0.602651	0.540527	1.13142	0.400439	1.74283	0.726042	0.957647
NM_001302939	Sh2b2	0.626682	0.598037	0.357147	0.297031	0.379471	0.143352	0.584528	0.575188	0.351466	0.507177	0.157432	0.181141	1.42293	0.762771	0.94589
NM_001302947	Tle4	0.994283	0.876153	0.859648	0.557592	0.43955	0.30316	0.22888	0.356721	0.520262	0.771537	0.154863	0.14908	0.509954	0.315028	0.359173
NM_001302950	Tle4	0.59316	0.388265	0.521904	0.391091	0.199519	0.156687	0.117474	0.210723	0.37138	0.493377	0.101457	0.0693735	0.324053	0.199873	0.179027
NM_001302951	Tle4	0.239784	0.121824	0.0774338	0.983676	0.288587	0.240029	0.0958772	0.0271066	0.181045	0.1013	0.858589	0.351564	0.283272	0.196102	0.0779851
NM_001302954	Ubtf	6.83836	5.88387	5.36274	3.55458	3.89956	3.58428	5.13732	3.37513	6.14136	6.31398	4.98853	5.60211	5.38015	5.83489	5.58923
NM_001302955	Ubtf	0.634029	0.931292	0.458252	0.310401	0.51329	0.783954	0.36459	0.358327	0.608183	0.472716	0.148126	0.311932	0.555807	0.481405	0.428931
NM_001302956	Qsox2	5.92453	5.59431	5.20114	5.017	5.47957	5.55829	8.36745	8.29205	9.44378	6.28777	6.82669	6.42614	5.69271	5.32546	5.46481
NM_001302957	Ttll7	0.0705314	0.0967755	0.120153	0.0105839	0.0543844	0.0867126	0.434406	0.162153	0.269962	0.110038	0.342824	0.377535	0.14481	0.168734	0.156348
NM_001302958	Ttll7	0.207876	0.214126	0.0799606	0.0177528	0.0609719	4.26289e-05	0.00667365	0.369228	0.0233372	0.425836	0.64663	0.0019565	0.286818	0.344039	0.40802
NM_001302962	Tyw5	0.532748	0.12259	0.441221	0.218494	0.376316	0.00251812	0.769252	0.0032007	0.883168	0.291884	0.284477	0.577062	0.0075267	0.372855	0.300589
NM_001302963	Tyw5	0.019296	0.0290604	0.102761	0.00126521	0.0543658	0.0293905	0.0244193	0.011555	0.130201	0.206034	0.713246	0.160812	0.0438486	0.0488724	0.0857174
NM_001302964	Tyw5	4.30943	3.44279	2.61201	2.77938	3.28647	3.52166	4.05363	3.2216	4.49033	3.12939	3.47464	3.1236	3.4592	3.36239	2.90908
NM_001302965	Prmt2	1.21917	0.806399	1.61467	1.61845	1.20315	0.991699	2.8193	3.86189	3.12899	1.29993	1.09601	1.16294	0.659979	1.03998	1.58124
NM_001302966	Gm21188	0	0	0	0	0	0	0	0	0	0	0	0	0	0	0
NM_001302970	Ap2m1	36.8917	36.0126	39.396	44.2707	43.53	47.6647	60.3298	65.833	61.1271	48.7362	52.5646	56.8418	36.1775	39.9545	50.2941
NM_001302997	Gng4	0.00785176	0	0	0.00825159	0.00948829	0	0	0	0.0203462	0.00936634	0	0.0452486	0	0.00959437	0
NM_001303003	Fbxw27	0	0	0	0	0	0	0	0	0	0	0	0	0	0	0
NM_001303004	Fbxw27	0	0	0	0	0	0	0	0	0	0	0	0	0	0	0
NM_001303005	Rnf138	0.223941	0.179678	0.130869	0.0732881	0.0675384	0.0996256	0.211352	0.056922	0.209425	0.183747	0.149201	0.152745	0.311285	0.339417	0.197283
NM_001303011	Rnf138	0.000450497	2.31249e-05	1.30052e-05	0.000671601	0.000144497	0.000677701	0.013331	9.66602e-05	0.0215161	0.00477867	0.00895452	0.0161904	0.0356645	0.0117568	0.000678215
NM_001303015	Ap3s1	0.000812653	0.000225262	2.66623e-05	0.000650639	0.000535515	0.000237996	0.00223982	0.000493247	0.0067034	0.00435281	0.00147491	0.000509221	0.0027167	0.0010929	0.0015649
NM_001303019	Myl10	1.88498e-11	2.32137e-11	0	0	0	0	1.91191e-26	0	0.0328382	0	0.0715105	2.71572e-11	0	2.30333e-11	0.0327923
NM_001303021	Myl10	0.0260715	0.0321073	0	0.0273991	0	0	0.104668	0.028857	0	0	0	0.0375616	0.069834	0.0318578	0.0411861
NM_001303028	Prrg3	1.18129	0.659193	1.06555	0.893938	1.33844	1.58196	0.96296	1.20457	1.24419	1.21929	1.25595	1.75378	1.24704	1.5266	0.838614
NM_001303033	Ubr3	10.1028	7.78318	7.99299	7.8752	7.00179	8.226	14.0073	8.49923	13.7393	10.8536	16.5372	13.8284	9.47439	10.3157	8.29745
NM_001303102	Etv6	6.35101	5.98202	5.81255	5.39313	6.34865	5.33799	8.56858	6.0961	8.90323	7.35982	11.2415	11.3163	11.5409	11.0053	10.6041
NM_001303121	Mycl	1.91803	2.04234	2.08499	2.42189	1.96522	2.11582	0.190003	0.298443	0.187251	0.188375	0.353108	0.158515	1.34591	0.779262	0.864399
NM_001303132	Rd3	0.00416116	1.1551e-12	0.00426651	0.00189051	0.00268184	1.75082e-08	0.00488811	0.00214934	0.00323483	0.00397106	2.58405e-05	0	0.00148612	0.0292597	0.00292292
NM_001303231	Folr2	0.000809248	6.19865e-09	0.149337	0.000490765	0.130989	0.453402	0.063222	6.98971e-06	0.0604336	0.055641	0.065802	0.0504002	0.0313129	0.0142489	0.0895802
NM_001303239	Folr2	5.36836e-09	1.18164e-17	8.00049e-17	6.7069e-09	4.99834e-10	2.13304e-06	0.000260874	2.88417e-08	0.000249368	0.000229592	0.000271519	0.000207967	7.89487e-20	5.87954e-05	3.60701e-07
NM_001303244	Il12b	0	0	0	0.0484333	0.0111384	0.0332179	0	0	0	0	0	0	0	0	0.0353155
NM_001303266	Agfg2	1.32109	1.323	1.65039	0.881642	1.08236	0.84713	3.38067	3.728	4.8095	3.4546	3.86227	3.09851	2.05708	3.00897	1.50364
NM_001303271	Agfg2	0.776351	0.353395	0.76008	0.173843	0.45191	0.293036	1.32844	1.76664	0.867575	0.582979	0.841737	1.36575	0.834027	0.31886	0.513867
NM_001303273	Traf6	2.86647	3.03059	2.524	2.22321	2.68405	2.32238	4.68165	2.94089	4.46244	4.27567	5.85095	5.29989	6.57575	6.73002	4.64313
NM_001303408	Prdx6	3.71767	2.95226	2.40498	2.14865	2.33389	1.2404	1.82892	1.19634	2.21847	1.84961	0.729421	0.974597	3.14216	2.35529	2.86758
NM_001303423	Aldoc	1.42206	0.76449	1.24613	0.360574	0.0671961	0.231059	20.1578	25.0887	25.4935	8.13364	9.79888	8.73474	3.30998	4.60501	2.44552
NM_001303431	Ambn	0	0.014833	0	0.00301194	0	0.00344288	0	0	0	0	0	0	0	0	0.00274522
NM_001303445	Csnk2b	1.03502	1.00369	0.357379	0.540226	0.229821	0.981541	0.108728	0.00951836	0.0131731	0.551864	3.99183	2.25402	0.141523	1.56042	0.781414
NM_001303446	Csnk2b	0.478049	0.386704	0.209035	0.265468	0.363468	0.210475	0.436738	0.538356	0.215302	0.188468	0.165191	0.652415	0.47802	0.810123	1.1872
NM_001303476	Csnk2b	2.05395	1.11832	1.59972	1.14254	0.94304	0.834404	1.71912	1.64175	2.38059	1.59605	1.83934	2.28872	1.54777	2.36149	2.91814
NM_001303502	Ap1g2	0.019864	0.36691	0.0241939	0.0961582	0.271597	0.368751	0.01297	0.223506	0.305716	0.359563	0.432652	1.45214	0.250711	0.483064	0.0650315
NM_001303532	Hus1	0.370264	0.458559	0.379271	0.960386	0.400648	0.202891	0.26255	0.17723	0.136032	0.203743	0.154044	0.191838	0.438161	0.0945759	0.2834
NM_001303610	Hus1	3.68685	3.57262	3.21214	2.2955	3.18071	2.90235	2.02051	1.83908	2.57704	2.45906	1.94016	2.10514	3.31634	2.61681	2.74063
NM_001304266	Srcap	29.5685	26.6945	27.7637	23.9301	25.814	27.2458	37.4686	30.7678	37.5697	32.3107	58.259	54.0392	36.4451	46.7181	34.726
NM_001304267	Tmem265	9.24708	7.19602	7.61987	6.9556	7.38107	7.83722	5.76705	4.70938	5.70871	4.75972	6.2425	5.31262	4.25477	4.96802	5.70568
NM_001304269	Rnf4	11.5213	14.6436	10.5412	15.7115	14.3108	14.9407	13.9905	9.54477	10.7919	13.8578	14.3389	14.5538	18.7066	17.5432	16.6709
NM_001304270	Rnf4	1.28444	0.63403	1.19661	1.42236	1.38568	1.29106	1.99411	1.66977	1.50992	1.81761	2.26216	2.94705	3.21253	4.21895	3.11757
NM_001304329	Sema4c	6.56651	6.84442	7.07153	6.4814	8.41929	5.08264	6.97968	6.57467	4.92953	4.09319	6.11895	5.23967	8.40314	6.32293	5.5292
NM_001304330	Sema4c	1.60123	1.49985	1.60603	1.63162	2.91789	1.50426	2.10437	2.17786	2.1975	1.58559	1.10593	1.99288	3.33237	2.1105	2.63333
NM_001304362	Cgnl1	1.41564	1.18446	1.61891	2.47614	3.16359	3.06992	1.62063	1.31775	0.983122	1.14455	0.781903	0.841147	0.81453	0.84874	0.997352
NM_001304432	Eif4g1	21.3641	22.499	18.9589	23.4971	24.8423	24.2303	26.5172	28.4516	26.4953	28.8248	30.7949	27.8417	36.9884	38.0992	42.7158
NM_001304439	Tmem132e	0.0941355	0.0901669	0.0965189	0.533118	0.669896	0.577984	0.205567	0.185232	0.176173	0.0561469	0.0147556	0.0301383	0.0280164	0	0.0350655
NM_001304454	Rnf13	0.0168203	0.0709878	0.216464	0.102686	0.0245627	0.217442	0.161841	0.362734	0.066	0.412025	0.112665	0.0123808	0.0139683	0.0162475	0.0684306
NM_001304456	Rnf13	0.451884	0.250221	0.40709	0.262482	0.253812	0.50376	0.373867	0.306532	0.349841	0.463545	0.35068	0.6365	0.338996	0.312405	0.307756
NM_001304475	Mlh3	0.426039	0.672577	0.208976	0.373297	0.366647	0.17415	0.817482	0.509411	0.834209	1.06646	1.37518	1.08278	1.35844	1.41068	0.969059
NM_001304503	Senp7	1.01093	0.623663	0.705789	0.355782	0.665771	0.635122	0.750248	0.745212	0.743429	0.707666	0.784054	0.722363	0.760429	0.992786	0.64618
NM_001304528	Gm4737	57.9941	62.8749	62.8756	46.0563	47.9629	50.6059	36.8797	50.4457	3.51577	51.527	67.0829	15.4386	67.2747	88.4027	61.0392
NM_001304540	Slc9a8	1.07904	0.852827	1.24085	0.900672	1.06237	0.911748	0.507076	0.919114	0.899997	0.300096	0.309439	0.42392	0.391928	0.726612	0.627305
NM_001304542	Slc9a8	0.188003	0.0318207	0.193114	0.159304	0.226489	0.357577	0.126787	0.120778	0.275798	0.229031	0.0577315	0.301751	0.460111	0.0662043	0.0263106
NM_001304544	Pakap	0.901121	0.839217	0.327204	2.22033	2.38728	2.56425	1.78744	1.39221	1.3718	0.349123	0.476837	0.574741	0.253585	0.774142	0.461268
NM_001304551	Stil	0.623296	0.557504	1.12052	0.545961	0.620399	0.364108	0.681178	0.219769	0.581501	1.17045	3.24365	2.64512	1.26677	1.62376	2.37013
NM_001304553	Stil	0.299325	0.305145	0.18187	0.438646	0.392966	0.497429	0.106767	0.0667721	0.151317	0.230892	0.128902	0.0999768	0.399812	0.227975	0.208517
NM_001304555	Stil	0.92734	0.73443	0.336183	0.765198	0.712942	0.765256	0.397651	0.626803	0.557647	0.751907	0.64114	0.263398	1.48776	0.856945	0.575132
NM_001304559	Stil	0.0916202	0.622427	0.142212	0.195214	0.162987	0.20706	0.0314517	0.0669979	0.0861029	0.0448073	0.152017	0.168206	0.143192	0.187708	0.176274
NM_001304572	Vezt	0.0398354	0.0450126	0.0231068	0.0529255	0.0880195	0.038601	0.0266461	0.126235	0.0738073	0.0221464	0.000312621	0.000291744	0.00123562	0.0398212	0.0302294
NM_001304574	Arf2	18.4475	20.7536	18.4666	21.7382	27.2943	24.3599	15.7088	14.8807	14.1629	14.0616	10.8531	11.1795	10.6758	7.99443	11.2754
NM_001304575	Vezt	1.0314	1.11981	1.25377	1.09143	1.43444	1.52742	1.02538	1.18199	1.30626	1.03813	0.966483	0.946322	1.58934	1.03721	1.30099
NM_001304719	Atp5f1	0.198286	0.000575538	0.264769	0.0631015	0.303694	0.0758999	0.105147	0.000207304	0.00222081	0.0860151	0.120427	0.0963119	0.205971	0.0374004	0.00145625
NM_001304720	Vezt	0.847516	0.580487	0.763262	0.635248	0.80621	0.679312	1.0158	0.553257	1.08267	0.619334	0.789208	0.71964	1.05658	0.768818	0.461646
NM_001304721	Entpd1	0.0317002	2.51534e-07	0.0139017	0.00309191	0.000936669	0.00536017	0.000260271	0.0423639	0.0238041	6.05814e-05	0.00139169	0.04963	0.00176513	0.0561247	0.0593938
NM_001304739	Mrln	4.60751	3.44278	6.52891	0.652873	0.3128	0.621904	0.631531	0.687612	0.536603	0.432292	0.365168	0.298342	0.0693343	0	0.198353
NM_001304744	Clk4	1.23036	0.881411	0.424026	0.703602	1.12277	0.402368	1.22953	0.55101	1.63955	1.08777	3.02128	2.36672	1.54796	1.88514	1.23597
NM_001304757	Col13a1	5.82536	5.6885	6.88445	0.865861	1.25412	0.426565	4.35609	4.41898	2.20798	3.58858	1.27595	2.73409	0.431745	0.564308	0.774184
NM_001304758	Coq7	0.0794699	1.90999e-11	4.60391e-12	0.0420768	0.0897377	2.71255e-13	0.0560158	1.27423e-11	0.0528312	0.0492667	0.0557255	9.18913e-13	1.42973e-12	6.01686e-13	0.0415231
NM_001304761	Csk	0.845289	0.728266	1.11955	0.564856	1.04894	1.17027	0.403649	0.89684	0.306546	0.257461	0.284278	0.339706	0.36162	0.799302	0.0467739
NM_001304765	Csn1s2a	0	0	0	0	0	0	0	0	0	0	0	0	0	0	0
NM_001304767	Csn1s2a	0	0	0	0	0	0	0	0	0	0	0	0	0	0	0
NM_001304768	Csn1s2a	0	0	0	0	0	0	0	0	0	0	0	0	0	0	0
NM_001304769	Csn1s2a	0	0	0	0	0	0	0	0	0	0	0	0	0	0	0
NM_001304773	Pex26	0.944255	0.674472	0.790188	1.25147	0.749831	0.361885	0.458509	0.315686	0.821612	0.62493	0.352622	0.143909	0.573226	0.24127	0.706744
NM_001304774	Pex26	0.433588	0.301114	0.696169	0.063837	0.0322048	0.0321951	0.250362	0.266894	0.514054	0.145363	0.172646	0.439379	0.314566	0.680658	0.230159
NM_001304784	Hdgfl2	0.859404	0.621207	0.622219	0.463991	0.806578	0.403681	1.2821	1.28208	1.55349	1.23777	2.94229	2.37544	1.39788	2.54244	1.85892
NM_001304785	Hdgfl2	0.0204512	0.0223888	0.0177849	0.00641157	0.0106482	0.00600228	0.0437462	0.0152526	0.0536715	0.0637652	0.408982	0.158901	0.0590186	0.180344	0.0511469
NM_001304800	Hsd3b1	0.0275965	0	0	0.0290018	0.0333484	0	0	0	0	0	0	0	0	0	0
NM_001304810	Kcnj3	0.00124481	0.003066	0	0.0052328	9.69823e-08	0.00448613	0	0	0.00161283	0	0	0.00179342	0	0	0
NM_001304830	Maff	0.00111907	0.00230933	0.00194923	0.00432106	0.00494182	0.00217958	0.0545949	0.00423537	0.0555244	0.0167228	0.641257	0.221166	0.0407931	0.364345	0.0154664
NM_001304831	Maff	0.796046	0.670458	0.650083	0.878954	0.340223	0.609576	0.588453	0.197631	0.741547	0.151357	0.690493	1.04213	1.05256	1.66696	0.326403
NM_001304832	Maff	2.71039e-05	5.59336e-05	4.72073e-05	0.000104651	0.00011969	5.27918e-05	0.00132223	0.000102563	0.00134474	0.00040501	0.0155309	0.00535649	0.000987986	0.00882344	0.000374574
NM_001304937	Oprm1	0	0	0	0	0	0	0	0	0	0	0	0	0	0	0
NM_001304938	Oprm1	0	0	0	0	0	0	0	0	0	0	0	0	0	0	0
NM_001304948	Oprm1	0	0	0	0	0	0	0	0	0	0	0	0	0	0	0
NM_001304950	Oprm1	0	0	0	0	0	0	0	0	0	0	0	0	0	0	0
NM_001304955	Oprm1	0	0	0	0	0	0	0	0	0	0	0	0	0	0	0
NM_001304956	Nfkbie	0.000466162	0.00109514	0.00946569	0.00990384	0.0292342	0.00986086	0.0045433	0.00382042	0.145546	0.0249602	0.507301	0.256017	0.0639131	0.000245078	0.0197145
NM_001304965	Pou6f1	2.52197	2.38822	2.55954	4.39937	4.97985	4.58642	3.35516	3.36932	3.24946	2.30222	2.49904	2.34394	2.30378	2.79118	4.37593
NM_001304991	Ppp3cc	0.0261338	0.0132363	0.00301707	0.0111327	0.00185183	0.0119339	0.0268066	0.044294	0.00733044	0.01224	0.00985388	0.00119003	5.55902e-05	0.00863711	0.0056424
NM_001304992	Ppp3cc	0.00863921	0.0117214	0.00108673	0.00464841	0.00143936	0.00313974	0.0512121	0.0106894	0.0709288	0.016546	0.16122	0.0673631	0.00122114	0.249089	0.065162
NM_001305003	Rab5c	2.09891	1.44922	2.28377	0.898043	1.37233	1.20682	2.66989	2.40174	2.28346	1.86057	3.2053	0.996331	2.05926	1.74663	1.59842
NM_001305042	Spef2	0.0299567	0.0211382	0.061392	0.0104757	0.0120457	0.00685032	0.0168711	0.0114031	2.27997e-30	3.14874e-30	0	0.00821565	0	0	1.09457e-08
NM_001305044	Spef2	0.114356	0.0894373	0.126001	0.0415753	0.027373	0.0114458	0	0.0592605	0.0394665	0.054505	0.0388879	0.0137271	0	0.0372213	0.00649038
NM_001305045	Uap1	6.6906	7.03274	7.00638	7.08732	7.89739	6.29723	15.6448	14.5354	15.257	13.2406	9.66264	13.0715	12.4313	10.8976	12.1449
NM_001305046	Uap1	0.777832	0.462235	0.412849	0.484546	0.761408	0.42936	1.10435	0.799797	1.62477	1.35131	1.40553	1.4587	1.66566	0.890295	1.43487
NM_001305048	Sun5	0	0	0	0	0	0	0	0	0.00106939	0	0	0	0	0	0
NM_001305058	Spata19	0	0	0	0	0	0	0	0	0	0	0	0	0	0	0
NM_001305059	Tex35	0	0	0	0	0	0	9.61735e-05	0	9.19319e-05	0	0	0.000102225	0	0.000260106	0.000135929
NM_001305061	Tex35	0	0	0	0	0	0	7.44445e-07	0	7.11612e-07	0	0	7.91289e-07	0	2.01339e-06	1.05218e-06
NM_001305062	Tex35	0	0	0	0	0	0	0.0174379	0	0.0166688	0	0	0.0185351	0	0.0471616	0.0246461
NM_001305063	Tex35	0	0	0	0	0	0	0.0209831	0	0.0200576	0	0	0.0223034	0	0.0567497	0.0296568
NM_001305132.1	Gm14296	3.61478	1.5687	2.3694	1.95987	1.12566	1.31684	1.41456	0.984513	2.23981	1.86454	2.69248	2.62803	1.73201	2.98044	2.0418
NM_001305132	Gm14296	2.9844	2.68283	2.77642	2.39098	1.91415	2.09821	1.73649	1.46224	2.96632	1.86454	3.01009	2.74877	2.26876	2.28215	2.24786
NM_001305133.1	Gm14296	1.22179	0.729799	1.09131	0.472174	0.927886	1.2123	0.973394	0.854746	0.720521	0.577904	0.826565	1.03347	0.681531	0.636941	0.753227
NM_001305133	Gm14296	1.47809	0.42577	0.931695	0.386342	0.536175	0.819295	0.795066	0.578667	0.543502	0.577904	0.680078	0.988124	0.520509	0.832013	0.68431
NM_001305136.1	2210418O10Rik	2.9844	2.68283	2.77642	2.39098	1.91415	2.09821	1.73649	1.46224	2.96632	1.86454	3.01009	2.74877	2.26876	2.28215	2.24786
NM_001305136	2210418O10Rik	3.61478	1.5687	2.3694	1.95987	1.12566	1.31684	1.41456	0.984513	2.23981	1.86454	2.69248	2.62803	1.73201	2.98044	2.0418
NM_001305137.1	2210418O10Rik	1.22179	0.729799	1.09131	0.472174	0.927886	1.2123	0.973394	0.854746	0.720521	0.577904	0.826565	1.03347	0.681531	0.636941	0.753227
NM_001305137	2210418O10Rik	1.47809	0.42577	0.931695	0.386342	0.536175	0.819295	0.795066	0.578667	0.543502	0.577904	0.680078	0.988124	0.520509	0.832013	0.68431
NM_001305143	4930512M02Rik	0.285054	0.0390052	0.292271	0.0665709	0.0765481	0.114144	0.310238	0.315509	0.385438	0.23859	0.4915	0.638837	0.339348	0.867978	0.182027
NM_001305157	Pecam1	0.086108	1.61629e-05	1.84471e-06	1.26102	3.89459	2.45586	4.65646e-09	7.88465e-06	0.0826904	0.034328	0.000869386	0.00293942	0.00488945	0.0133826	0.0301286
NM_001305158	Pecam1	0.00120005	6.90787e-07	0.000216552	0.440685	0.172462	0.347745	5.46626e-07	3.5551e-11	0.000192231	0.0170825	0.102058	0.01977	6.40802e-10	3.70067e-06	3.3886e-07
NM_001305169	Cd320	0.726583	0.484546	0.125143	0.158356	0.208955	0.0815383	8.26915e-05	0.107146	0.21552	0.288646	0.00159571	0.489951	0.244471	0.27319	0.193984
NM_001305185	Plekha7	1.6772	1.32046	1.70387	0.687073	0.995716	0.968424	0.782853	0.572721	0.657986	0.79923	0.590552	0.96548	3.81071	2.99589	1.02909
NM_001305186	Plekha7	0.162935	0.536699	0.00296527	0.0924489	0.0949737	0.0118539	0.0543963	0.0570316	0.000701607	0.00170621	0.106282	0.00194595	0.0199228	0.0050449	0.190993
NM_001305189	Plekha7	0.226056	0.110337	0.265253	0.175935	0.071069	0.0382006	0.122742	0.0498544	0.0482354	0.0953314	0.233841	0.230618	1.4341	0.975711	0.881606
NM_001305190	Plekha7	0.333964	0.442871	0.242596	0.15149	0.28526	0.15333	0.0186576	0.200106	0.193606	0.38264	0.191813	0.17909	0.536923	0.824282	0.0875758
NM_001305221	Ccna1	0.00039924	3.37052e-06	0.0498459	0.160398	1.58675e-05	0.112271	0.00703755	0.0114937	0	0.0123874	0	0.00748039	0.00695372	0	0.01492
NM_001305222	Clock	1.34332	1.26316	0.910854	0.777212	1.27298	1.09234	1.38011	1.02894	1.54584	1.0417	1.27237	1.66183	0.752554	1.48105	1.50139
NM_001305227	4930444P10Rik	0.241644	0.289575	0.173318	0.172496	0.0756556	0.0622465	0.0848873	0.0909389	0.0649143	0.0326728	0.141141	0.118721	3.34608e-15	0.165107	0.106487
NM_001305230	Rnf25	3.88001	5.25023	5.58212	3.57528	3.87013	2.98848	4.13974	3.7651	4.99346	3.73616	4.06298	4.3845	4.39461	4.65415	5.98779
NM_001305231	Retreg2	3.03445	2.01598	3.40217	2.32082	3.34669	3.62552	3.88864	2.9887	3.94937	2.29104	1.37597	1.25814	2.74458	0.968098	1.55837
NM_001305232	Retreg2	1.55044	1.2029	1.07243	0.771005	1.14066	1.80157	0.377679	0.513553	1.29229	0.645924	0.431881	0.159436	0.394072	0.360395	0.479182
NM_001305233	Dtl	2.64606	2.14808	1.43756	2.36425	2.22015	1.97921	0.314335	0.341524	0.345823	0.658402	0.343338	0.2623	0.476184	0.721493	0.725484
NM_001305244	Psmf1	0.0321709	0.0750141	4.1131e-05	0.0312161	0.0417042	0.0773796	0.210512	0.184723	0.186003	0.215623	0.0976332	0.379913	0.1736	0.000138749	0.234627
NM_001305258	Api5	0.95628	0.751301	0.632946	1.1384	1.19559	0.80442	0.69671	0.492866	0.753342	0.841639	0.603181	0.60567	0.498377	0.586659	0.41505
NM_001305259	Mcm10	0.683645	0.380551	0.62009	0.330161	0.274072	0.521895	0.457705	0.232558	0.144251	0.342133	1.31019	1.11792	1.04167	0.749152	0.943122
NM_001305262	Duoxa1	0	0.0184282	0.0690426	0.0157259	0.0361656	0.035952	0	0	0	0	0	0	0.0400818	0	0.0573333
NM_001305264	Nub1	8.88825	8.98679	10.6299	8.49333	10.7069	8.48945	12.4681	13.5639	14.9959	7.91171	10.3283	9.81936	7.02911	6.96591	8.34951
NM_001305273	Rngtt	0.122137	0.118908	0.0594996	0.133596	0.227977	0.164876	0.132087	0.0978502	0.147145	0.167397	0.00459526	0.0685911	0.360433	0.0056641	0.160255
NM_001305278	Cnr2	0.0541866	0.104685	0.0736704	0.0102001	0.349917	0.226093	0.050408	0.149341	0.0963696	0.0570389	0.00840821	0.0688885	0.0284898	0.0332206	0.0443464
NM_001305284	Mpdz	1.69004	0.878673	1.10646	1.15334	1.7841	1.44327	1.80588	1.24184	1.14956	1.10502	1.03495	0.886495	1.11652	0.811901	0.96072
NM_001305286	Mpdz	10.7126	10.6297	10.9519	13.233	11.4538	13.9959	11.8139	10.0621	12.344	9.09868	11.108	9.57783	7.93955	7.34029	8.39908
NM_001305386	Pigo	4.51376	3.4871	4.514	3.63822	4.25947	4.29539	3.2785	4.06017	2.88352	2.79099	2.20369	1.98885	2.65097	2.73167	3.76649
NM_001305387	Pigo	0.0159369	0.108348	0.0290781	0.0252798	0.0130296	0.10399	0.105561	0.0345191	0.0381517	0.0438465	0.0801332	0.238533	0.0477828	0.189025	0.109187
NM_001305392	Hcrtr1	0	0	0	7.69479e-08	0	1.75915e-07	6.84988e-11	4.86254e-07	0.0263968	1.74686e-07	0	0	0	8.94696e-08	1.40268e-07
NM_001305399	E2f2	1.70669	2.41937	2.20611	2.18978	1.7941	1.80967	0.453382	0.0305332	0.44223	0.401543	0.996768	0.859804	0.704845	0.422384	0.116553
NM_001305420	Mad2l2	4.76022	3.16413	2.93826	1.49823	1.52649	1.33207	6.90429	4.949	3.44094	6.57254	13.6955	6.68963	6.65572	8.57747	6.12632
NM_001305421	Stra6l	0.0187874	0.000314738	0.052797	0.000167866	4.07385e-06	0.000153507	8.66018e-05	7.07191e-05	0.000124173	0.000114326	0.0324824	4.60256e-05	0.000128355	7.08597e-10	6.12002e-05
NM_001305423	Tmco4	0.037345	1.23361e-05	9.76441e-05	0.0626223	0.0758673	0.143774	0.0852789	0.0574428	0.000318452	0.0557477	0.136609	0.0699282	3.38027e-05	0.00327755	2.23269e-05
NM_001305425	Tardbp	8.85658	6.76674	7.29564	9.88902	9.27197	8.32087	13.7138	8.15071	12.4602	13.9539	20.274	18.6674	17.1411	18.0168	14.781
NM_001305430	Olfr785	0	0	0	0	0	0	0	0	0	0	0	0	0	0	0
NM_001305431	BC037156	0	0	0	0	0	0	0	0	0	0	0	0	0	0	0
NM_001305432	Akna	1.22151	0.925392	0.702472	2.47164	1.61414	2.24647	1.73159	1.89304	2.38312	1.89136	3.32448	3.35258	3.0719	2.52031	2.60049
NM_001305433	Olfr789	0	0	0	0	0	0	0	0	0	0	0	0	0	0	0
NM_001305434	Spo11	0	0	0.0115808	0	0	0	0	0.00833435	0	0	0.0106227	0.0108484	0	0	0.00721253
NM_001305436	Pter	9.83194e-05	0.1244	0.0761244	0.00357693	0.000635321	0.0731364	0.05811	3.18469e-05	0.000173985	0.106814	4.0916e-05	2.37272e-05	7.47382e-06	3.58419e-05	0.000934426
NM_001305437	Pter	2.03742	2.33123	2.1622	2.71925	2.59182	3.0633	1.86828	1.4548	1.4229	2.02677	2.19141	1.98206	2.11543	1.8727	1.24065
NM_001305440	Spry1	23.8937	15.4504	23.9944	24.9097	17.0125	25.3331	81.7496	91.0962	82.4025	44.942	36.1367	35.8252	8.59928	7.59742	22.269
NM_001305441	Spry1	3.62939	8.84193	2.76451	18.4219	23.8181	20.0741	75.9024	31.7482	76.0052	52.2885	63.7864	69.674	16.2558	20.1785	16.1305
NM_001305442	Spry1	6.20682	2.65887	1.65873	17.6032	17.4776	20.0852	72.3633	14.9099	56.4656	37.7013	41.0204	46.1783	11.9061	10.7267	12.0773
NM_001305448	Bglap3	0.393844	0.243825	0.304536	0.205988	0.236259	0.673279	1.03325	0.8685	0.7655	0.468353	1.35292	1.3787	1.41623	0.242884	1.57174
NM_001305449	Bglap3	0.976809	1.01454	1.28105	0.344033	0.336011	0.0158473	0.625201	1.54401	1.91446	0.928928	0.945377	0.91139	0.0664512	1.36951	0.0653194
NM_001305450	Bglap3	0	5.06885e-37	0	0	0	1.36102e-34	0	0	0	1.43415e-27	1.8944e-35	2.23144e-30	3.21093e-30	6.2849e-20	1.69848e-33
NM_001305451	Plppr5	0.0073743	0	0	0.00258327	0.0237635	0.0118115	0	0	0	0	0.00346774	0	0.00329208	0	0
NM_001305461	Gpr61	0.073137	0.0270207	0.0674899	0.0230584	0.0265142	0.0263576	0.0892185	0.129522	0.0663317	0.0348979	0.0412709	0.0632217	0.00979508	0.0268107	0.0350274
NM_001305549	Apoa2	0	0	0	0	0	0	0	0	0	0	0	0	0	0	0
NM_001305550	Apoa2	0	0	0	0	0	0	0	0	0	0	0	0	0	0	0
NM_001305585	Apoa2	0	0	0	0	0	0	0	0	0	0	0	0	0	0	0
NM_001305616	Calca	0.0073933	0.0199139	3.05713e-15	0	2.40206e-15	0.00888147	0	0	0	4.42987e-30	0.00758702	0	0	0	0.0103259
NM_001305627	Hars2	0.596996	0.297558	0.921008	0.327755	0.804266	0.448386	1.60116	0.819857	0.859399	1.3165	0.65553	1.15545	0.903065	0.747703	1.7314
NM_001305631	Cenpi	3.28349	3.62324	2.82396	3.99486	4.18017	4.72365	1.3601	0.820313	0.5074	1.58753	1.3694	1.84456	0.981603	1.33909	1.01084
NM_001305632	Pla2g4a	0.0979729	0.0854756	0.00135693	0.0631811	0.0616274	0.0980286	0.550245	0.325051	0.154699	0.132442	0.146675	0.0375969	0.0481627	0.00758817	0.0168266
NM_001305643	Kifap3	15.4088	13.1895	14.9629	12.0509	11.58	13.2013	17.0647	13.9585	17.5896	13.9525	14.324	13.4981	10.6316	11.0848	13.1074
NM_001305652	Bcs1l	2.95426	2.93173	2.39416	2.58973	3.25752	3.07992	2.52827	2.57158	2.20197	3.51962	3.41862	3.15525	2.10614	3.89446	3.27525
NM_001305663	Themis	0	0.00267016	0	0	0.00262011	0.00260463	0	0	0	0	0	0	0	0	0.00207683
NM_001305668	Vps28	4.89102e-06	4.79227e-06	1.77593e-07	1.75023e-05	2.05817e-06	3.91216e-06	1.67876e-05	4.30935e-05	3.47655e-05	2.07011e-05	0.000273947	4.43064e-05	7.03012e-06	2.00069e-05	1.80971e-05
NM_001305671	Glis3	0.488114	0.758987	0.547245	0.773466	1.13973	0.808434	0.438046	1.02323	0.312166	0.76868	1.64	0.428988	0.714288	0.824667	0.733326
NM_001305675	Wdr44	0.106593	0.30725	0.239272	0.0680329	0.756999	0.303704	0.320806	0.145887	0.537036	0.394784	0.703803	0.829343	0.181525	0.514058	0.151967
NM_001305676	Usf1	25.6329	30.3947	27.6137	23.1783	25.3307	22.7193	19.2948	20.4952	22.1445	19.231	10.6847	14.5976	20.0725	14.2108	20.8613
NM_001305677	Usf1	1.21018	1.09021	1.74937	1.19813	1.12738	1.61601	1.76912	2.76671	1.16494	1.0527	2.5488	1.12708	0.968035	1.97723	2.32791
NM_001305678	Usf1	4.20874	4.9901	3.23474	4.76871	5.70978	5.61191	5.95169	7.61392	4.60357	7.18352	5.69552	5.10527	6.30257	5.5602	7.01081
NM_001305797	F9	0	0	0	6.47555e-17	0	0	0	0	0	0	0	0	0	0	0
NM_001305798	Midn	3.81646	4.46563	3.74296	2.04676	2.09108	1.78261	2.00327	1.60014	1.49737	1.34676	2.45962	2.13388	1.89481	1.5893	1.13026
NM_001305799	Midn	1.61592	1.90041	2.02386	1.21155	1.16502	0.632635	2.48241	2.09777	2.35205	1.90659	2.22504	1.94394	2.46556	1.71606	1.12065
NM_001305800	Spc25	0.816636	0.564245	0.377259	0.414171	0.45749	0.619278	0.530409	0.410492	0.50394	0.822872	1.37256	1.09697	0.36692	0.546314	0.309827
NM_001305803	Ttpal	0.256895	0.204589	0.211647	0.542221	0.3829	0.551438	0.360269	0.299663	0.606148	0.33557	0.516411	0.405053	0.241503	0.20725	0.415875
NM_001305804	Pank4	0.367554	0.320229	0.29794	0.0230004	0.176838	0.0659918	0.0277441	0.0308036	0.142542	0.0411152	0.0337439	0.061034	0.0425817	0.0552841	0.0188685
NM_001305805	Ntng2	0.00288083	0.165266	0.0203668	0.00730385	2.48779e-09	0.220313	0.0825764	0.00630547	0.195446	0.0394452	0.0199783	0.000115068	0.14244	0.000964694	0.000192951
NM_001305808	Gzmn	0	0	0	0	0	0	0	0	0	0	0	0	0	0	0
NM_001305819	Apoe	0.617064	0.548215	0.99014	0.816932	0.510906	0.652671	0.899089	0.341003	0.00927977	0.159472	1.09349	0.458295	0.815159	0.577408	1.66433
NM_001305822	Ttyh1	0.0342181	0.0405388	0.0315717	0.0097914	0.047838	1.88374e-05	2.18829e-05	3.57392e-06	0.0327868	0.00358438	2.73311e-05	2.32599e-05	3.45956e-05	1.57822e-05	0.0350758
NM_001305843	Apoe	0.322591	0.401091	0.796347	0.260244	0.441547	0.538441	0.165093	0.10495	0.131243	0.420953	0.630099	0.143795	0.230649	0.571873	0.502444
NM_001305844	Apoe	0.470312	0.22948	0.500073	0.167435	0.00514827	0.169345	0.828694	0.0516533	0.646911	1.29803	1.15519	0.374154	0.654521	0.0709637	1.05773
NM_001305857	Nlrp5	0.00817708	2.17918e-06	5.81877e-09	3.87003e-05	5.26182e-12	0.00989477	0.0338911	0.00142492	0.0124596	0.0168992	0.0237549	0.0018865	0.00373454	0.0031462	0.00377546
NM_001305875	Limk1	0.568512	1.22945	0.722818	1.24758	1.02539	1.21533	1.89153	1.03223	0.686366	1.40643	1.37746	0.694451	0.72808	1.74825	0.982685
NM_001305882	Mro	3.52302e-07	1.00469e-05	0.000766821	2.62608e-07	3.4364e-05	0.00815541	0.00245762	0.0520331	1.29495e-07	1.55535e-05	5.94846e-07	2.16007e-06	0.00224467	6.6229e-08	1.04722e-12
NM_001305935	Bckdhb	18.495	17.8796	18.4792	14.1031	16.683	15.3607	10.8074	15.6516	14.6277	13.7297	12.1661	10.9038	7.82431	9.93297	9.78646
NM_001305936	Kctd6	2.12196	1.65216	1.60777	0.860345	1.09456	1.05656	0.945408	0.434478	0.647571	0.669036	0.812824	0.742628	0.629554	0.351581	0.64878
NM_001305937	Kctd6	2.78325	1.32163	0.303082	2.18417	1.34175	2.62922	3.39813	1.31897	2.45503	2.55431	2.78743	2.9972	3.23178	2.77196	0.866324
NM_001305940	Arx	0	0.0183393	0.0114516	0.00782503	0	0	0	0	0	0	0	0.0107274	0	0.00909839	0
NM_001305941	Gdpd2	0.251076	0.201008	0.220276	0.000548097	0.00802119	0.00274579	0.0730756	0.00131976	7.71899e-25	0.0335964	0.00453799	0.000293321	0.289443	0.693141	0.141156
NM_001305980	Diaph1	7.58897	7.94737	7.88771	9.07666	9.83322	10.3951	9.23799	7.51202	7.93299	7.71602	8.93662	8.26848	10.7675	10.584	8.83073
NM_001305981	Diaph1	0.651685	0.53845	0.442401	0.50653	0.760063	0.808038	0.667034	0.472067	0.774133	0.371564	0.402985	0.43332	0.981128	0.473426	0.563966
NM_001305982	Coasy	11.8761	12.5637	13.5454	9.52938	9.11613	8.94935	12.5274	12.6879	12.0284	11.6211	8.82969	10.5471	11.7809	10.7957	9.28259
NM_001305988	Cnpy3	2.55098e-05	8.15024e-05	5.72474e-05	0.000200935	0.00130876	0.000702633	2.36668e-05	0.00111012	4.22846e-05	4.59519e-05	2.51924e-07	2.64298e-06	2.50484e-05	2.35676e-06	6.07331e-05
NM_001305989	Cnpy3	0.000911221	0.00170395	0.00253312	0.00432913	0.00661589	0.00164059	0.00125759	0.0317045	0.00672875	0.00826897	0.00351982	0.00188604	0.00454036	0.00548435	0.0351217
NM_001305990	Cnpy3	0.357583	0.000173565	0.2549	0.37131	0.00242849	0.182283	0.127454	0.7056	0.404378	0.463492	0.142431	0.426821	1.49416	0.145612	0.951459
NM_001305992	Ggt1	0.377297	0.485685	0.630017	1.45161	1.62069	1.22016	0.68883	0.697495	0.348501	0.407076	0.746199	0.554451	0.373257	0.210718	0.0785342
NM_001306050	Spsb2	0.0122648	0.0392415	0.00363283	8.49628e-05	0.0203442	0.00192969	0.0292047	0.167246	0.320261	0.00360101	0.033705	0.0907905	0.337982	0.150072	0.044631
NM_001306051	Spsb2	0.135163	0.756334	1.75946	0.00048034	0.924351	0.276437	1.57266	1.53354	0.904079	1.33581	1.53021	1.51018	0.651854	0.289439	0.99974
NM_001306052	Spsb2	0.190001	0.646906	0.285846	0.373248	0.528221	0.551749	1.06971	1.35747	1.25921	0.802073	0.491937	0.566644	0.417921	0.749188	0.282663
NM_001306053	Spsb2	0.241395	0.000184944	0.158709	0.1221	2.91442e-06	0.312161	0.789592	0.800384	0.000451691	0.288278	0.12685	0.292112	5.09044e-06	0.260774	0.0940567
NM_001306059	Il13ra2	0.0198171	0.024405	0.0457174	4.08475e-06	0.000772757	3.45539e-05	0.0134303	0	0	0	0	0	0	0	2.56017e-12
NM_001306069	Adipor1	6.15742	5.90178	7.27036	9.54558	10.1543	9.15553	16.6537	17.9824	16.2591	13.4764	10.769	11.6706	9.30207	9.37084	10.5402
NM_001306071	Itga3	0.272055	0.221468	0.267921	1.00128	0.22514	0.480333	1.65637	0.961673	1.37093	2.20221	6.35306	6.58448	6.39066	11.0708	2.57047
NM_001306078	Itih1	0	0	0	0	0	0	0	0	0	0	0	0	0	0	0
NM_001306081	Rptor	1.3507	1.78875	1.49109	1.50987	1.42432	1.38899	1.99519	2.31173	1.54197	1.62816	4.19562	2.20732	2.40082	3.03862	2.37473
NM_001306088	Dnmbp	5.84391	7.44923	6.26151	4.98061	6.8561	5.92759	5.79279	4.91613	5.94117	5.32491	5.3726	5.2469	6.42125	5.92945	5.56995
NM_001306126	Sh2b3	0.400879	0.0997228	0.0960768	0.39805	0.417326	0.287396	1.60144	1.36164	1.48986	0.875697	3.91092	2.02098	0.427856	2.00525	0.518915
NM_001306127	Sh2b3	1.81609	1.60251	2.46288	1.83582	3.02428	1.19542	3.34935	5.74322	5.70879	3.39633	2.45855	2.16405	2.12051	1.31632	0.65966
NM_001306128	Sh2b3	0.760169	0.594059	0.820284	0.710986	1.21093	0.772717	1.47993	1.44571	1.87516	0.835959	2.50752	1.83829	1.06591	0.803581	0.588875
NM_001306143	Mbd3	65.5148	78.8281	73.0714	68.3339	68.4748	67.0759	51.8338	67.0275	55.9137	56.1325	46.8462	53.7718	56.5593	54.7826	69.2756
NM_001306148	Car12	14.885	10.8959	14.0817	1.97308	0.948986	1.1231	6.47527	8.25479	8.18844	4.93021	4.72598	6.22648	2.24298	2.62744	1.09222
NM_001306162	Itga3	0.506747	0.435142	0.871806	0.542205	0.34147	0.551624	1.33753	1.41916	1.0498	1.32677	1.0193	0.641555	2.73607	1.81241	1.37412
NM_001306169	Ccdc116	0.346533	0.277492	0.125657	0.140995	0.159047	0.149806	0.00556523	0.142909	0.191137	0.14963	0.0984075	0.011569	0.241891	0.287947	0.117419
NM_001306178	Scfd1	1.17796	0.657105	0.936798	1.11035	1.06853	1.1035	0.772634	0.649786	0.679145	0.688537	0.763595	0.624953	0.411404	0.532175	0.508178
NM_001306184	Mmp11	0.468319	0.968411	0.357893	0.411333	0.550009	1.10155	0.550399	1.19818	0.920401	1.14603	0.284404	0.357473	1.07501	0.463152	0.902324
NM_001306203	Ints7	0.678999	0.973372	0.710627	0.532167	0.765366	0.613277	1.3073	0.582794	1.06361	1.17302	0.568317	0.372414	0.865789	0.825166	0.860194
NM_001306204	Ints7	0.586546	0.699162	1.00187	0.644651	0.803537	0.474489	0.764687	0.863622	0.983986	0.582271	0.52317	1.36342	1.30798	0.447843	1.07728
NM_001306205	Mvk	3.93727	3.21716	1.96994	4.69355	3.19389	5.48062	5.50137	8.46218	8.65664	4.99757	4.3815	5.69617	3.84987	5.1129	7.9693
NM_001306217	Trappc6b	0.813382	0.223553	0.71807	0.341604	0.157501	0.429347	0.54414	0.584255	0.490176	0.541588	1.6929	1.86838	0.169763	1.51289	0.823809
NM_001306218	Trappc6b	0.923217	1.12586	0.511383	0.853434	0.966304	0.739519	0.224839	0.495305	0.200059	0.743466	0.643363	0.285266	0.262233	0.302691	0.636819
NM_001306222	Nfkbib	9.25836	9.22202	9.86113	5.79206	5.73197	5.1235	9.74639	11.9744	9.74772	11.7338	11.541	12.7767	16.6561	17.8645	17.8906
NM_001307934	Creb3l4	0.862673	0.588906	0.87855	1.03434	1.36476	1.15608	0.610229	0.562814	0.769525	0.558075	0.880707	0.726489	0.512037	0.548008	0.562069
NM_001307935	Creb3l4	5.33168e-09	0.000349621	4.06988e-05	2.79456e-06	3.30248e-05	1.27345e-06	0.139865	0.000396124	0.00855762	1.0699e-06	0.00208262	0.000710108	0.000146061	1.71156e-05	4.34796e-05
NM_001307989	Nr4a3	9.34516e-09	2.94279e-10	8.93262e-23	0.0323307	0.0366139	6.1619e-11	0	0.00189408	6.30149e-08	0.00408269	0.0551501	0	5.71283e-16	0.0980405	0.0458265
NM_001307998	Trim68	1.54776	2.19248	0.760104	1.02074	0.714782	0.522403	0.861818	0.558198	1.28814	0.883625	0.293989	1.70016	0.503156	0.542734	0.766104
NM_001308024	Cutal	0.611258	0.539945	0.343201	0.00529661	0.00101984	0.0121783	0.508443	0.559273	0.809199	1.22992	2.85954	4.05251	0.145137	0.613555	0.247325
NM_001308040	Ttyh3	3.72237	2.26684	3.30365	3.14222	3.01485	3.0335	1.86471	1.79279	1.61146	1.61772	1.1567	0.85817	2.35888	1.24445	1.41371
NM_001308041	Brd9	2.81603	2.61768	4.63978	4.66597	3.60212	5.0696	4.54489	3.28052	3.47583	3.25569	4.83187	5.94414	4.27439	5.40595	4.54432
NM_001308052	Hhipl2	0.108607	0.0106617	0.013315	0.000527309	0.0166511	0.00208527	0.000121718	0.0918785	0.0491822	0.100285	0.225105	0.0198518	0.142468	0.000138024	0.092996
NM_001308072	Gpr108	0.0650789	0.0948044	0.0551456	0.0903488	0.195529	0.0814931	0.0726182	0.0727111	0.0227812	0.110158	0.00821085	0.022536	0.0382623	0.0305464	0.00603172
NM_001308074	Gpr108	5.39666e-05	8.94005e-05	0.000497639	0.000346985	0.000849504	0.000724808	0.00356679	0.00041892	0.0023647	0.00134187	0.000572097	0.00180088	0.00254576	0.00152165	0.000128546
NM_001308091	Smim4	18.7368	21.1718	19.9496	7.38119	7.54066	6.8506	2.82408	6.60099	3.60886	6.39998	3.27717	3.3209	4.26326	2.29673	5.57904
NM_001308095	Nadsyn1	0.629392	1.27142	0.768813	0.269513	0.906776	0.437768	0.615612	0.31115	0.704775	0.419046	0.631291	0.762452	0.676938	0.516847	0.342055
NM_001308111	Tnfrsf23	0.00115944	3.87834e-05	0.0949647	0.000202078	0.0441747	0.00253464	0.370808	0.218474	0.0474106	0.0717528	0.405179	0.343077	0.0740944	0.242967	0.212687
NM_001308144	Zcchc4	6.10584	6.77687	6.23293	4.80812	5.68312	5.36417	4.4402	4.18546	4.77512	4.72763	4.37992	4.93005	5.5977	5.45933	5.46983
NM_001308167	Sh3bp5l	0.126093	0.205853	0.27577	0.104357	0.140363	0.159282	0.122868	0.125385	0.0717219	0.196564	0.195599	0.18852	0.0829226	0.129877	0.0815835
NM_001308168	Sh3bp5l	0.00449604	0.00598514	0.00671967	0.0352659	0.0186841	0.0319075	0.0779107	0.0536552	0.110119	0.0461344	0.0766906	0.0609807	0.0546542	0.0530375	0.0251258
NM_001308183	Cdk5rap3	0.165794	0.346329	0.139543	0.174018	0.288448	0.00688853	0.351825	0.172674	0.172461	0.033255	0.744934	0.538679	0.367628	0.268395	0.544512
NM_001308227	Dnajb1	0.530158	0.894172	0.291173	0.00188785	0.772302	0.307872	0.00219542	0.0899313	0.00149567	0.000436082	0.0692185	0.000587194	0.120589	0.0010977	0.0439244
NM_001308266	Stat4	0.000185872	4.48461e-07	0.0664758	0.000130225	0.0763434	0.000926765	0.0820195	0.10525	0.0784021	0.0309362	0.0609762	0.0871806	0.0347325	0.0211263	0.0662422
NM_001308285	Fhit	1.4675e-08	1.01392e-07	4.30028e-18	1.05728e-09	1.60727e-06	1.75976e-08	0.000472001	0.000475128	1.57925e-10	0.000390936	3.58203e-07	9.17945e-08	0.000336788	0.000569798	1.71389e-09
NM_001308286	Fhit	1.28719	1.15889	0.609422	0.700743	0.530803	0.799119	0.326954	0.394874	3.92393e-05	0.389795	0.986978	0.697849	0.389507	0.2609	0.371066
NM_001308299	Ggta1	1.15081	1.16088	0.797507	1.63087	1.65811	1.92748	1.78632	0.989931	1.83001	1.29693	1.63801	1.64565	1.995	1.58236	1.04716
NM_001308300	Ggta1	4.81393	3.40119	4.33973	5.76909	4.68326	5.01047	3.35793	1.93003	2.49649	3.30927	4.24609	2.53987	3.73252	3.08779	2.2938
NM_001308303	Rnf103	1.56851	1.30146	1.22806	0.533359	1.48127	1.35496	0.853506	0.511969	0.530244	0.783408	0.491398	0.698904	0.693603	0.378445	0.5261
NM_001308323	Zfp51	0.128788	0.0954084	0.0336879	0.221442	0.167349	0.139961	0.748044	0.309429	0.679864	0.448722	0.450023	1.38012	0.84477	1.16019	0.469196
NM_001308327	Enpp1	0.124138	0.0486106	0.184195	0.215166	0.168297	0.20668	0.0960087	0.242159	0.735185	0.0101545	0.0868109	0.0533161	0.0609022	0.0430484	0.133909
NM_001308328	Nek4	0.0527438	0.0153549	0.0270925	0.0317315	0.0249046	0.0270168	0.122716	0.0724128	0.0128429	0.0464694	0.052901	0.0510633	0.102772	0.0739386	0.0759408
NM_001308329	Enpp1	0.257465	0.268487	0.0821913	0.111797	0.158453	0.0740118	0.408121	0.404181	0.299479	0.0337068	0.103456	0.137453	0.073002	0.126425	0.167013
NM_001308352	Pparg	0.0369612	0.131394	0.00194962	0.102565	0.396332	0.236291	0.249801	0.366601	0.0307886	0.0014616	0.211643	0.000269382	0.188763	0.061499	0.174502
NM_001308354	Pparg	0.0665276	0.000202636	0.00350919	0.184609	0.713373	0.425308	0.746295	0.857686	1.39166	1.39783	0.717418	0.917281	0.428846	0.602282	0.872861
NM_001308374	Sema4f	9.93806e-05	0.011823	0.000519763	0.00397874	0.0325619	0.0351991	0.00196876	0.00990195	0.0156895	0.0369327	0.0327703	0.233632	0.0582827	0.106731	0.173777
NM_001308385	Siah1b	4.67617	6.71695	5.42212	3.80297	5.09039	3.96005	2.69274	3.42398	3.47889	2.40527	2.19432	2.68259	3.41214	1.81551	3.40825
NM_001308386	Siah1b	2.3338	1.84745	2.60888	2.98351	2.77723	3.12897	1.08627	0.185445	1.04003	2.80752	2.28489	2.16318	4.13676	4.6113	1.87315
NM_001308425	2310009A05Rik	14.0202	15.6705	15.7273	10.0173	11.5745	11.9508	10.0975	9.93569	9.77203	7.34117	7.37626	8.93293	9.60537	8.31146	10.8587
NM_001308446	Gm13090	0.154754	0.152465	0.0476018	0	0	0.0371809	0.125855	0.171288	0.120304	0.0369212	0	0	0.165807	0.0756401	0.148233
NM_001308448	Secisbp2	1.12635	0.854501	0.755543	0.685525	0.90845	0.642408	1.24535	1.33864	1.95613	0.62539	1.36385	0.783829	0.61865	0.616165	0.795166
NM_001308449	Gm27021	1.39554	2.03952	1.34546	0.886963	1.15716	1.66273	2.01921	4.01948	1.40418	2.51996	0.995862	1.05386	1.74811	0.930077	2.82324
NM_001308450	Aldh2	33.9175	36.9775	40.5418	41.4544	37.6579	40.5603	56.3168	75.1113	60.2624	55.2623	19.9847	20.9441	35.679	21.9113	31.6226
NM_001308462	Alox5ap	1.93244e-07	2.78677e-06	1.6619e-12	6.422e-07	4.12739e-07	1.04416e-06	0.0269448	0.000722522	3.26523e-05	1.58605e-07	3.55528e-05	7.26165e-05	0	0.0872682	1.09524e-05
NM_001308464	Smim4	1.72721	1.67591	1.1769	0.78469	0.681123	1.15082	1.49796	0.944694	1.10818	0.466534	1.22463	1.30307	1.14196	1.45235	0.358088
NM_001308466	Smim4	1.0958	0.115736	0.343992	0.303496	0.685873	0.204032	0.383325	0.0515203	0.560757	0.599034	0.815269	0.346033	0.121861	0.160847	0.792995
NM_001308474	Porcn	4.6782e-06	2.52665e-05	9.56164e-05	0.0266065	0.0010917	1.87455e-06	0.0557614	0.00169959	5.21501e-05	0.00876998	0.0322086	0.000286279	0.0368883	0.000197957	5.57689e-05
NM_001308475	Mtrr	2.63409	2.77173	2.74574	1.98049	2.00088	2.36268	1.13848	1.32378	1.34275	1.70144	1.24416	1.14309	1.35129	1.08075	1.2729
NM_001308481	Nsd3	0.211121	0.455417	1.04457	0.395893	0.479248	0.561227	0.810654	0.509052	0.456039	0.444949	1.00496	1.24375	0.144068	0.101034	0.324809
NM_001308482	Nsd3	8.27399	6.75048	6.11734	5.89329	6.91553	6.39385	9.54346	6.30348	9.06599	8.35257	14.4404	12.1907	6.95213	8.22433	5.55856
NM_001308486	Cdkal1	0.0832212	0.0307439	0.0361738	0.0693688	0.0141109	0.0137346	0.0940846	0.0375919	0.0143263	0.0276556	0.084825	0.066854	0.0773913	0.0573827	0.0988197
NM_001308487	Gm13030	0	0	0	0	0	0	0	0	0	0	0	0	0	0	0.0337654
NM_001308488	Asmt	0.0290798	0	0	0.0509343	0	0.0349332	0	0.0321867	0	0	0.0136747	0.0139652	0.012982	0	0
NM_001308489	Vegfd	0.0147224	0.00170385	0.249023	0.0724455	0.821136	0.612818	0.0103155	0.163192	0.00235802	0.00417391	0.000278451	0.00391601	0.00578513	4.88315e-05	1.59535e-06
NM_001308498	Gm11715	0	0.0956269	7.27853e-45	0.0424055	0.0947703	0	0	0.0459765	0.0520557	0.0464384	0.0548195	0.108972	0.21063	0	0.0367241
NM_001308501	Gpr50	2.17896e-05	6.0076e-06	0.0219721	0.005332	0.281934	0.00253043	0.0193641	0.0158127	0.01851	0.0426053	0.0302314	0.0411651	0.0382668	2.98045e-06	0.0684214
NM_001308506	Nnt	25.4585	21.5933	21.4235	23.1134	24.7863	24.2594	19.1692	15.8245	17.9329	17.4931	18.1497	18.7453	20.6028	16.8818	19.1493
NM_001308535	Il2rg	0.0276909	0.000111156	2.71425e-06	0.000347534	0.000147694	0.000262349	0.00112449	4.43224e-06	1.73919e-11	0.00148135	0.000101911	0.184254	2.83341e-07	0.0246354	0.0037059
NM_001308537	Mrgpra6	0	0	0	0	0	0	0	0	0	0	0	0.0327413	0	0	0
NM_001308641	Aqp4	0.0043882	0.00540411	0.00899861	0.0199838	0.00817708	0.00878581	0	0	0	0.00174489	0.00412707	9.88317e-07	0	0.00178737	0.00420327
NM_001308642	Aqp4	0.000742799	0.000914765	0.00152321	0.0033827	0.00138415	0.00148719	0	0	0	0.000295361	0.000698597	1.67294e-07	0	0.000302551	0.000711496
NM_001308643	Aqp4	0.0012429	0.00153065	0.00254875	0.00566018	0.00231605	0.00248848	0	0	0	0.000494218	0.00116894	2.79929e-07	0	0.00050625	0.00119053
NM_001308644	Aqp4	0.00158025	0.00194609	0.00324052	0.00719644	0.00294468	0.00316389	0	0	0	0.000628358	0.00148621	3.55906e-07	0	0.000643655	0.00151365
NM_001308645	Aqp4	0.000459006	0.000565271	0.000941255	0.00209031	0.000855322	0.000918997	0	0	0	0.000182515	0.000431691	1.03378e-07	0	0.000186959	0.000439662
NM_001308646	Aqp4	8.39243e-05	0.000103354	0.000172098	0.000382191	0.000156387	0.000168029	0	0	0	3.3371e-05	7.89301e-05	1.89015e-08	0	3.41834e-05	8.03875e-05
NM_001308647	Aqp4	0.000398761	0.000491079	0.000817715	0.00181596	0.000743061	0.000798378	0	0	0	0.00015856	0.000375032	8.98096e-08	0	0.00016242	0.000381957
NM_001309195	Zfp950	0.857888	0.0865924	0.513181	0.752665	0.503774	0.864153	0.205946	0.263725	1.80924	1.55174	1.41036	0.658832	0.633381	0.617429	0.1489
NM_001309216	Zfp950	5.22973	3.3772	4.01693	3.59901	4.17012	4.0194	5.41333	2.71717	4.32406	3.39815	4.32051	3.62845	2.5846	2.74683	2.11941
NM_001309233	Lrrc31	0	0	0	0	0	0	0	0	0	0	0	0	0	0	0
NM_001309373	Gm10037	4.59385e-05	0	3.53262e-05	2.41389e-05	0	2.81618e-05	3.11331e-05	0.000153748	7.86308e-14	5.47999e-05	0.000162018	9.92764e-05	0	5.6134e-05	8.80051e-05
NM_001309374	Gm10037	0.0840608	0.0517938	0.0646419	0.0441707	0	0.051532	0.0569691	0.281337	0.163473	0.100276	0.29647	0.181661	0.0568616	0.102717	0.161037
NM_001309382	Sprr2a3	0	0	0	0	0	0	0	0	0	0	0	0	0	0	0
NM_001309388	Zfp141	9.1955	8.31153	7.48268	3.74632	3.81622	3.5108	4.78046	3.42205	4.75383	4.4912	5.05341	4.14355	6.17132	4.85573	5.44279
NM_001309389	Zfp141	0.520441	0.355271	0.407936	0.424747	1.2895	1.0663	0.887333	0.159009	1.05339	1.17188	1.37246	1.76763	1.65769	2.1014	0.256871
NM_001309390	Robo4	0.00259347	0.00319389	0	1.08696	3.27953	1.644	0	0	0	0	0	0	0	0	0
NM_001309391	Pard3	1.28109	1.44989	1.20174	0.790597	0.760051	0.904891	0.68819	0.952461	1.2384	1.23017	1.40094	1.2382	2.31466	2.05665	1.89013
NM_001309392	Pard3	5.56171	4.89276	4.22533	4.10971	4.40651	4.39248	4.79914	4.52484	4.80233	3.61693	4.76503	4.74549	2.31767	3.05532	2.12698
NM_001309398	2610042L04Rik	0.568046	0.893149	0.52246	0.342608	0.569808	0.277456	0.103329	0.0776767	0.134187	0.0989734	0.210567	0.222516	0.444258	0.448806	0.117128
NM_001309401	Gm3636	2.47882	3.73965	2.59885	1.38705	3.43348	1.65918	1.11739	0.645596	0.618515	1.29654	0.755222	0.741811	1.71439	1.58383	2.21865
NM_001309430	Gm45915	0	0	0	0	0	0	0	0	0	0	0	0	0	0	0
NM_001309436	Aebp2	1.15612	0.695989	0.669264	1.32621	0.943165	1.17358	0.876689	0.474232	0.708306	0.86485	0.565528	0.671172	0.683942	0.33406	0.371318
NM_001309437	Aebp2	1.31507	1.03441	1.09327	1.41675	1.56041	1.51401	1.68092	0.80225	1.32994	1.07925	1.00192	0.771674	0.49797	0.464398	0.587943
NM_001309439	Sct	0.390961	1.06008	0.766396	0.320772	1.7251	0.472575	11.7501	14.4416	11.2467	12.6791	9.62174	10.5637	28.7511	22.0361	69.9645
NM_001309445	Zcchc4	0.00181473	0.000638742	0.000435594	0.014024	0.00416733	0.00419218	0.0087559	0.0027626	0.0175515	0.00417626	0.0245856	0.0130007	0.0270435	0.0512091	0.0196328
NM_001309446	Zfand4	1.67874	0.688899	1.16772	1.12884	1.86481	2.08374	1.56877	0.610483	1.16399	1.05709	1.17605	1.45962	0.67772	0.505538	0.801554
NM_001309460	Sptan1	2.58747	2.25548	2.51166	2.44553	2.76306	2.90701	6.67224	5.20283	6.71405	3.84788	4.21849	3.38248	4.31256	3.0967	3.68363
NM_001309484	Tcl1	0	0	0	0	0	0	0	0	0	0	0	0	0	0	0
NM_001309485	Tcl1	0	0	0	0	0	0	0	0	0	0	0	0	0	0	0
NM_001309519	Cacnb2	0.00306825	0.00146783	0.162718	0.00239626	7.88744e-05	0.0360811	0.0039487	0.00206057	0.00136361	0.00510253	0.231165	0.0529315	0.0133158	0.0578579	0.0508329
NM_001309520	Speer1	0	0	0	0	0	0	0	0	0	0	0	0	0	0	0
NM_001309526	Sgsm1	0.384683	0.237237	0.207428	0.00987858	0.169232	0.0838126	0.470519	0.944585	0.944987	0.440555	1.39099	0.774912	0.839167	1.6977	0.67281
NM_001309528	Sgsm1	1.24917	1.14136	1.10948	0.218333	0.304634	0.156285	8.32654	7.69157	8.48026	6.0154	4.88425	5.93134	7.60435	5.51394	3.15429
NM_001309637	Clec7a	0.265812	0.00548765	0.100408	1.116	0.367695	0.257416	0.0132656	0.0216654	0.0126805	0.0233498	0.0276139	0	0	0	0
NM_001309645	Borcs8	9.86638	11.065	11.5002	8.10883	8.7317	9.50692	10.0405	14.6036	10.5437	9.83209	9.17135	9.9362	10.575	9.79344	11.8759
NM_001309795	Apoc2	6.51895e-12	0.020259	0.0616458	6.353e-12	0	6.69108e-21	0.0543286	0.0443648	0	0.0478141	0.226183	0	6.02982e-06	0.195912	0.292678
NM_001309799	Gm44805	2.06766e-14	6.42569e-05	0.000195526	4.61495e-08	0	2.12225e-23	0.000172318	0.000140715	0	0.000151655	0.000717399	0	1.91252e-08	0.000621388	0.0146831
NM_001309808	Cox16	0.153929	0.000840148	0.0816738	0.143027	0.213034	0.19394	0.114391	0.164013	0.316702	0.271608	0.33367	0.360921	0.387841	0.243743	0.227301
NM_001309809	Cox16	18.0344	17.2464	14.4657	14.9073	15.1841	13.4251	10.8682	10.6626	11.2816	11.3189	12.5898	12.5163	8.08335	6.60091	7.21068
NM_001309810	Cox16	0.220745	0.213006	5.13821e-06	0.0905875	5.12284e-07	0.302859	0.206411	6.15197e-07	0.206277	0.114206	5.55535e-11	1.22186e-11	0.124308	1.87145e-11	0.322725
NM_001309814	Synj2bp	1.33196	0.346437	0.799779	0.313386	0.528088	0.622386	0.153792	0.372591	0.309947	0.227952	0.34399	0.52035	1.91425	0.0424291	0.000546876
NM_001309841	Borcs8	1.77919e-09	3.18851e-08	1.63441e-06	0.000114279	1.81759e-05	0.0718757	0.00617606	0.00788727	0.0125454	0.029775	0.0337074	0.255805	0.309994	0.0675211	0.0114108
NM_001309847	Gm20498	0.58742	0.505322	0.0820904	0.621648	0.376513	0.325204	0.840143	0.979915	0.187466	0.349763	0.047434	0.257841	0.462674	0.358412	0.369511
NM_001309848	Gm20498	6.98817	6.74365	7.93154	5.88249	6.32908	6.87706	7.94662	9.14637	7.59619	7.9847	10.0576	8.47858	6.32931	10.3607	8.79955
NM_001309909	Scamp3	8.96511	9.17425	8.46268	8.23013	8.11207	8.52538	15.3166	17.9338	17.5552	13.9071	18.4281	17.9791	13.2554	16.885	15.6313
NM_001309910	Scamp3	0.0152916	0.499744	0.0280179	0.0124021	0.353796	0.00247302	0.0416838	0.454802	0.114778	0.304438	7.21448	6.21325	0.565151	3.37331	0.618719
NM_001310016	Gm45927	4.75118	5.2152	4.9869	4.06876	4.63957	4.29853	8.31132	6.9084	6.59418	6.19493	13.3751	11.3743	8.20938	9.29997	6.94805
NM_001310017	Gm45927	1.12689	1.84148	1.26975	1.18075	2.62294	0.487123	1.23303	0.856169	1.54737	1.31501	1.89501	2.06768	1.03259	1.3179	1.35787
NM_001310021	Gm5861	0	0	0	0	0	0	0	0	0	0	0	0	0	0	0
NM_001310038	Clcf1	0.0188763	0.133241	0.173314	0.116614	0.122468	0.259588	0.828384	0.842496	0.637487	0.339308	0.355824	0.281069	0.566425	0.380395	0.393105
NM_001310039	Clcf1	0.525669	0.00520683	0.672861	0.0261928	0.0360644	0.174739	0.511709	1.15438	0.528893	0.304833	0.260031	0.00625256	0.127083	0.392702	0.255118
NM_001310055	Gm45929	0.0933308	0.000553815	0.256061	0.0496183	0.142057	1.25198e-07	0.159463	0.13544	1.3278e-05	1.58737e-07	0.0500002	0.000230122	0.0765927	5.39764e-06	0.15894
NM_001310066	Atf7	5.63836	4.65808	5.62179	5.41979	5.25148	5.64233	5.06134	3.15159	4.16255	4.10238	4.42913	3.52509	2.85876	4.36137	3.50879
NM_001310067	Atf7	9.07453	6.62997	6.88384	10.1357	11.5273	11.6991	8.85498	7.40055	9.78471	5.24755	9.44137	9.61136	8.44342	8.06866	5.08374
NM_001310070	Atf7	0.200651	0.158626	0.346372	0.146227	0.149257	0.15437	0.752403	1.34785	0.72117	0.417213	0.454421	0.483968	0.515004	0.582647	0.56969
NM_001310083	Gnas	8.90981	9.32819	9.98371	9.34501	10.7716	10.5854	14.4394	14.8963	13.5904	11.1703	12.1045	11.12	11.5654	12.0036	10.9919
NM_001310084	Dpm1	0.00838642	0.00126054	0.0119711	0.00263208	0.0147781	0.00271683	0.0073796	0.00194215	0.00166974	0.00225121	0.0303137	0.0264694	0.00412773	0.00455826	0.0124795
NM_001310085	Gnas	0.0752501	0.0716706	1.15993e-05	0.140234	0.110051	0.110158	0.23976	5.9364e-06	0.00249164	0.0932068	0.0698553	0.0614502	0.128092	0.000299251	0.00114815
NM_001310086	Adnp	7.90657	9.42996	6.25689	8.10578	7.97291	9.09806	11.1192	9.12897	10.9718	8.54058	9.70377	9.0007	8.12207	9.61065	8.21461
NM_001310088	Adnp	4.22686	3.28523	5.18923	3.42623	5.01731	4.17678	2.76305	1.75932	2.10419	1.79349	3.20405	3.52065	3.12246	2.68062	2.92632
NM_001310096	Tmem218	0.418658	0.316141	0.566353	0.940004	0.768241	0.458121	3.48802	1.80922	2.64786	2.01921	6.1373	5.18235	2.55211	3.72826	0.764683
NM_001310143	Abcc9	0.343443	0.532527	0.193516	1.45586	1.99981	1.76779	0.180419	0.0406065	0.066305	0.0356342	0.0486045	0.115059	0.139166	0.0506069	0.0508477
NM_001310144	Pax6	0.0199106	7.28597e-05	9.5015e-16	0.000446306	8.09634e-05	1.65567e-09	0	0	0.000550234	0.000759898	0.000898668	0.000917764	0.000853147	0.000778398	0.000406783
NM_001310145	Pax6	6.16355e-07	0.000642977	8.38495e-15	0.00393859	0.000714491	1.46111e-08	0	0	0.00485574	0.006706	0.00793063	0.00809914	0.00752891	0.00686926	0.00358981
NM_001310146	Pax6	1.12193e-06	0.00117039	1.52628e-14	0.00716926	0.00130056	2.6596e-08	0	0	0.00883872	0.0122067	0.0144358	0.0147426	0.0137046	0.0125039	0.00653439
NM_001310152	Dysf	2.66511e-17	4.38679e-10	1.24593e-08	5.12424e-06	1.71535e-07	7.84765e-09	0.0224678	0.0255399	0.0189645	2.52556e-21	0.00699643	1.14334e-16	0.0031332	2.23263e-19	0
NM_001310157	Nelfb	1.54398	1.23615	1.42391	0.791633	1.5903	0.938119	0.44754	1.35492	1.72597	0.936652	0.236891	0.223504	0.786448	0.475839	0.722248
NM_001310328	Obp1b	0	0	0	0	0	0	0	0	0	0	0	0	0	0	0
NM_001310331	Ms4a4a	1.59956	2.16972	1.67572	3.63002	2.26912	1.64305	0	0.0256589	0	0.0276538	0.0327038	0	0.155236	0.141635	0.0222051
NM_001310335	Dnah7c	0.0382182	0.0168415	0.0456165	0.0428978	0.0603536	0.0507187	0.0482713	0.0485894	0.0679411	0.0600326	0.0524202	0.0338651	0.0446267	0.0224357	0.0413143
NM_001310337	Zfp119b	0.103877	2.03112e-07	2.91888e-07	1.78975e-06	3.92134e-06	3.89614e-06	9.18794e-06	5.23011e-06	0.0001261	2.9366e-05	0.000109382	4.17869e-07	5.3128e-07	0.0656563	8.17262e-06
NM_001310426	Ppp3cb	11.1112	10.4625	9.77805	11.028	12.2164	11.52	11.2287	7.44442	10.4626	9.33935	9.97891	8.91472	9.76904	8.5536	8.01799
NM_001310427	Ppp3cb	9.67677	7.62361	6.20316	11.7793	12.9655	11.7014	13.7558	10.8371	14.1186	14.0139	12.1142	11.6995	13.7876	13.1581	9.40597
NM_001310428	Crocc2	0.0435179	0.0229683	0.0334648	0.0588007	0.123958	0.153098	0.0168529	0.00344053	0.0241645	0.0148321	0.00438517	0.0179134	0	0.0113949	0.00595485
NM_001310429	Gpr161	2.19421	2.27796	2.31302	2.19658	2.62068	2.58939	1.74506	1.62296	1.71117	1.49127	1.7662	1.50886	2.45973	2.26707	2.79984
NM_001310430	Gpr161	2.6005	2.76346	2.31135	2.39271	2.65573	2.061	2.35582	1.78066	2.28179	2.32344	2.14029	2.42724	3.79807	3.33894	5.00618
NM_001310431	Synpo2l	3.37476e-08	1.94799e-08	0.0226501	6.7923e-06	2.87697e-07	0.0176839	0.0124357	0.0162812	0.0246445	0.0175701	0.0232119	0.0553202	0.0197262	0.0179979	0.0315207
NM_001310432	Synpo2l	0.124942	0.138481	0.0675298	0.0722004	0.120786	0.0677747	0.07011	0.0970506	0.14802	0.0374681	0.0557732	0.00524536	0.0420659	0.0383803	0.0757373
NM_001310433	Impa1	0.186736	0.075235	0.00294729	0.0603088	0.12641	0.181274	0.376416	0.14431	0.553696	0.321461	0.293113	0.172574	0.175624	0.608487	0.451178
NM_001310434	Fam171a1	2.61855	2.81064	2.17568	3.07784	3.6605	3.79847	4.57149	1.37325	4.43507	3.04207	6.36965	5.41787	4.21931	6.23247	5.37307
NM_001310435	Mei1	5.97906e-07	0.0177881	0.0111074	0.00248939	0.026182	0.0260273	0.00978895	0.00799366	0.00935722	0	0.0101884	0	0	0	0
NM_001310436	Ank1	0.0823455	0.0819119	0.105611	0.119756	0.225531	0.140956	0.470982	0.350422	0.323083	0.193028	0.255397	0.328876	0.44039	0.477879	0.155999
NM_001310437	Ank1	6.13282e-08	5.96571e-05	3.3432e-08	1.13899e-08	4.69877e-08	1.81299e-07	2.05642e-05	0.000281989	1.08511e-06	2.09848e-05	3.38366e-05	0.000201331	8.95647e-08	4.00203e-09	5.8031e-05
NM_001310438	Ly6g	0.075128	0	0.0770302	0	0	0	0	0	0	0	0.0353287	0	0	0	0.0959493
NM_001310439	Adam22	1.6166	1.11797	1.52659	1.18814	1.14098	1.53036	2.19738	1.39594	1.81657	1.52455	2.3034	1.38909	0.518	0.548319	0.33863
NM_001310440	Adam22	0.429943	0.336957	0.441447	0.530672	0.453202	0.616598	0.936491	0.776584	0.976976	0.996655	0.87278	1.04067	0.346503	0.318594	0.195793
NM_001310442	Atp6v1h	2.27902	1.14727	1.61641	1.70371	1.06862	0.727189	4.20084	3.75604	4.83428	3.95391	1.84351	1.54473	5.85146	3.16521	4.25089
NM_001310444	Kdm6a	10.9573	10.1163	9.81428	7.56794	9.27376	8.44011	13.453	8.53366	11.8844	9.41736	8.83469	8.56794	8.90268	6.77323	7.21634
NM_001310445	Slmap	1.0741	1.09747	0.741593	1.05838	1.42281	1.57311	2.2942	1.85092	2.24963	1.35262	3.70066	2.49058	1.284	2.44807	1.45094
NM_001310446	Dab2	1.18826	1.19333	0.773145	1.93742	2.95398	2.25584	2.4461	1.99839	4.34418	1.28625	1.99165	1.4359	0.360792	0.734044	0.838605
NM_001310447	Celf2	1.55651	0.399949	0.592315	0.987022	0.56744	0.936988	0.502153	0.400075	1.05057	1.98519	1.09421	2.1723	1.17454	2.16249	1.34942
NM_001310448	Cdk14	0.134689	0.114871	0.155617	0.0409486	0.105043	0.0718508	0.0558346	0.175379	0.204959	0.0506176	0.0808652	0.0389478	0.0197428	0.0229091	0.0210521
NM_001310449	Gm21190	0	0	0.0304292	0.0415854	1.3342e-26	0.0873967	0	0	0	1.60126e-10	0	0	0	0	0
NM_001310450	Gm21083	0	2.62001e-08	1.69815e-08	0.0313908	0.0721909	0.0416751	0	3.85183e-09	0	0	0	0	0	0	0
NM_001310451	A830018L16Rik	3.6773e-09	0	0.00698643	0	0.0091168	0.0165783	0	0.00695444	3.57148e-09	0	0.0111852	4.34605e-13	5.84407e-24	0.0400902	0.042884
NM_001310452	Mapk8	2.12539	2.1816	2.60941	2.90419	2.48959	2.20524	3.31291	1.9501	3.85097	2.88317	2.22884	2.56852	2.51215	1.45981	1.93415
NM_001310453	Mapk8	9.16748	8.10264	7.50909	5.84702	6.78653	6.81101	8.57982	6.67856	8.56703	8.29819	9.35438	9.28108	10.2482	9.29693	7.88239
NM_001310454	Mapk8	0.0769014	0.0641427	0.0293156	0.0396744	0.080742	0.0600373	0.150668	0.0311082	0.0664304	0.168918	0.639645	0.367924	0.0938085	0.341792	0.0657382
NM_001310455	Malrd1	0.00685144	0.00421881	0.0105374	0.0288013	0.0538165	0.00823054	0.0185732	0.0189586	0	0.00817305	0.00483279	0	0	0.012558	0.00984406
NM_001310456	Cdk16	5.16394	3.87671	4.80395	2.35829	2.75491	2.43899	3.66823	3.14387	3.44261	3.2921	5.21112	5.53	5.00708	6.27395	6.15704
NM_001310459	Eya1	40.9461	30.6347	30.4259	2.76557	1.65549	1.89622	17.8325	15.5133	18.635	15.2528	27.5082	23.2147	4.45064	5.3081	2.34129
NM_001310460	Pex5l	2.32522e-08	2.86354e-08	8.39654e-07	0.000403776	0.00108335	3.72435e-08	0.000200194	0.00187253	9.56825e-05	0	0.000104182	0	2.2729e-07	0.0233684	0.119402
NM_001310461	Cypt1	0	0	0	0	0	0	0	0	0	0	0	0	0	0	0
NM_001310463.1	Cphx3	0	0	0	0	0.00324514	0.00161298	0	0	0	0	0	0	0	0	0.00128613
NM_001310463.2	Cphx3	0	0	0	0	0.00324514	0.00161298	0	0	0	0	0	0	0	0	0.00128613
NM_001310463	Cphx3	0	0	0	0	0.00324514	0.00161298	0	0	0	0	0	0	0	0	0.00128613
NM_001310464	Reln	5.84773	7.01697	6.23387	36.3763	32.8485	43.1823	2.06815	1.62637	1.78372	1.16102	1.08416	1.1398	0.930563	0.777609	0.423079
NM_001310465	Pde4c	0.422483	0.667775	0.153713	0.954607	0.880413	0.680893	0.582396	0.727121	0.395285	0.50431	0.530362	0.0388036	0.71356	0.622071	0.274906
NM_001310466	Klhl13	0.886834	0.302402	0.182578	1.52597	1.14528	0.947012	2.61702	0.171687	1.67415	1.13185	2.50192	2.75468	1.43347	0.745011	0.540599
NM_001310467	Rint1	0.150558	0.753129	0.433386	0.10188	0.275721	0.393018	0.604263	0.624507	0.897577	0.916331	0.340097	0.99047	0.701921	0.0343268	0.61214
NM_001310469	Osmr	0.0401422	0.0776956	0.0229575	0.266979	0.606882	0.441587	0.214176	0.196815	0.0930334	0.0790871	0.694381	0.0666003	0.0218553	0.147691	0.367735
NM_001310470	Eloc	11.7154	10.4147	9.26364	7.43337	8.47174	9.07309	9.00314	5.93013	9.20225	9.25813	5.158	6.04446	8.08586	6.00093	7.16829
NM_001310471	Fam126a	0.163093	0.125605	0.265567	0.193485	0.373421	0.115872	0.256285	0.0909923	0.364346	0.392916	0.25891	0.274148	0.383716	0.175765	0.192131
NM_001310472	Serpina16	0	0	0	0	0.0182127	0	0	0	0	0	0	0	0	0	0
NM_001310473	Spata5	2.20597	2.40528	2.52833	3.04646	2.15693	2.69164	6.13932	5.30206	5.42502	4.7309	4.03737	2.7517	1.20471	1.86444	2.35486
NM_001310474	Asic3	9.72717e-10	3.79567e-08	3.74531e-06	0.00248099	0.0304789	0.00231716	3.63932e-05	0.0118994	2.20094e-05	0.00281616	3.45793e-05	0.000147358	0.0168896	2.19007e-05	0.000116316
NM_001310476	Asb10	0.12	0.306574	0.380217	0.440052	0.459178	0.226832	0.225905	0.252577	0.0916991	0.0742404	0.0919746	0.0896635	0	0.0113808	0
NM_001310477	Kcnq5	0.32663	1.00493	0.384438	0.0755768	0.0864164	0.0440712	0.0479183	0.112611	0.0462273	0.201733	0.14932	0.103205	1.06783	0.701569	0.630153
NM_001310478	Rgs6	0.00109843	0.09544	0.00273243	0.112512	0.000891548	0.0198213	0.0263954	0.0183383	0.0346764	0.00118116	0.0218875	7.54567e-08	0.222072	0.0133562	0.0686683
NM_001310480	Prkag2	0.439917	0.415145	0.286514	0.0949595	0.159255	0.0455455	0.230221	0.259992	0.359141	0.14845	2.48258e-05	0.207731	0.000103272	0.0578448	0.153644
NM_001310481	Trps1	2.75932	2.52686	2.6211	0.664373	1.45319	0.627895	2.69207	1.60073	2.26156	2.25875	2.12909	2.00249	2.48538	1.66385	2.60038
NM_001310482	Mgst2	1.16225e-22	0	1.16346e-05	0.00118583	0.160849	1.33237e-07	0.662402	0.125405	0.341187	0.118452	0.267401	4.16199e-07	7.08579e-21	0.255331	0.193762
NM_001310483	Lmbrd1	1.09314	0.421242	1.17137	0.675049	0.899953	1.18457	4.52469	1.28183	2.09174	1.45669	1.43954	1.30924	0.929806	0.814152	0.631788
NM_001310484	Bend6	0.0464826	2.53251e-06	0.0919398	0.108573	0.000863276	0.0632993	0.241612	0.0878514	0.0112676	6.40186e-05	0.191518	0.00886751	0.241308	0.0845681	0.0659422
NM_001310485	Trps1	0.429209	0.183925	0.337171	0.0520988	0.314748	0.158481	0.564035	0.338807	0.742095	0.347898	0.524314	0.844528	0.60387	0.676502	0.495769
NM_001310502	Ankle1	1.21787	0.927471	0.500246	0.780858	1.57997	1.36101	0.409025	0.309397	0.3241	0.396718	0.506366	0.691467	0.362693	0.323255	0.464123
NM_001310503	Rhox2a	0	0	0	0	0	0	0	0	0	0	0	0	0	0	0
NM_001310504	Actr3b	0.818002	0.213479	0.279324	0.342121	0.911036	1.55118	0.560762	0.573037	0.85717	0.0430523	0.21625	0.164274	0.0311663	0.385997	0.0117774
NM_001310505	Pip4p1	1.86746	3.7215	2.10549	3.68173	2.78465	3.91746	4.51847	6.6574	4.29451	6.00298	2.83203	3.19177	5.84119	3.49622	3.30255
NM_001310506	Pip4p1	0.42621	0.669724	0.840531	0.453702	0.541634	0.4032	0.504579	0.653017	0.2393	0.944302	1.40132	0.521323	0.246063	0.598987	0.509133
NM_001310507	Pip4p1	0.0455931	0.239968	0.140451	0.165233	0.00592419	0.364006	0.0606311	0.06191	0.0237837	0.200416	0.212089	0.0817799	0.0496454	0.0723227	0.355371
NM_001310509	Osbpl7	2.97407	3.23357	3.28419	2.90856	3.33668	2.97597	4.80062	5.54825	4.76443	4.11724	3.54945	3.82006	2.91173	2.97983	3.30602
NM_001310511	Cnpy1	9.6151e-08	0	1.47878e-07	1.01047e-07	0	0	0	0	0	0	0	0	3.86319e-07	5.87453e-07	0.023528
NM_001310512	Cnpy1	0.00769633	0	0.0118368	0.00808824	0	0	0	0	0	0	0	0	0.0309226	0.0470222	7.15042e-13
NM_001310513	Kansl3	2.94527	2.46003	2.53006	1.73665	1.46446	1.66478	0.984463	1.15666	0.782875	0.814064	1.12534	0.944579	0.610823	0.942242	0.993036
NM_001310514	Mbnl1	7.01794	5.21557	5.04238	4.1022	4.65768	5.3014	6.85025	3.83599	6.78585	5.02617	7.69045	7.23116	5.68177	6.04489	4.24772
NM_001310515	Mbnl3	0.494925	0.275411	0.0349738	1.51551	1.46744	1.41746	1.05509	0.434497	0.892189	0.491366	1.09162	0.764214	0.112969	0.0693532	0.0841793
NM_001310516	Mapre3	2.44979	2.47743	2.16663	2.24631	3.56101	2.0284	6.29158	5.49632	6.61254	4.61179	7.02286	7.10074	4.75052	4.88799	4.68536
NM_001310517	Lman2l	0.532732	0.724436	0.267763	0.285831	0.488363	0.214002	0.157791	0.357071	0.420733	0.314426	0.222215	0.624076	0.181685	0.108551	0.329323
NM_001310519	Pum2	3.54541	2.77829	2.2014	3.81986	4.36746	5.33601	2.87114	1.32037	3.1951	2.955	2.63218	1.5332	1.77076	1.69035	1.91262
NM_001310520	Zfp423	0.260443	0.152906	0.29079	0.99934	0.748165	0.66553	1.01439	0.888308	1.02151	0.533136	0.445063	0.486866	0.378115	0.247649	1.08113
NM_001310521	Ankrd23	2.74974	2.09933	2.38088	1.84494	2.68754	3.08108	1.94145	1.40869	1.82497	1.37248	1.96024	1.26012	1.01104	0.955372	1.27222
NM_001310522	Stmn4	0.0328374	0.102136	0	0.00178637	0.00403494	0.00300833	0.0056572	0.00554362	4.25075e-05	0.0798306	0.00471046	0.0858857	0.00295183	7.33614e-06	0.000794156
NM_001310523	Stmn4	0.0341992	1.16991e-21	0	0.0349334	4.25913e-09	8.75483e-12	1.51213e-07	1.6133e-11	0.000110465	2.46303e-08	4.97218e-09	0.0257151	0.00815332	0.144643	5.7308e-06
NM_001310524	Khk	0.000693533	0.32045	0.000701623	0.0890403	0.275218	0.101915	3.7519e-05	0.000313855	0.000126759	0.118674	0.120621	0.000809543	0.000899286	0.0910078	0.0702188
NM_001310525	Khk	4.99969	5.25063	6.03727	2.26223	2.27089	2.3188	2.66349	4.3461	1.05113	2.40945	1.92338	2.84809	0.82422	0.808208	1.82195
NM_001310526	Specc1	0.401652	0.373761	0.352147	0.652284	0.751026	0.70327	0.765612	0.452768	0.593933	0.786139	0.94186	0.858899	0.869639	0.907954	0.779675
NM_001310527	Mpv17	0.0137435	0.00542762	0.00838414	0.0263381	0.0193479	0.0208768	0.184924	0.0528092	0.233173	0.0736886	0.114493	0.389191	0.103067	0.124178	0.0370855
NM_001310528	Mpv17	0.918479	0.100168	0.741142	0.513701	0.576415	0.263558	0.657003	0.275041	0.299097	0.644257	0.5908	0.139723	0.0670891	0.666325	0.340629
NM_001310529	Zbbx	0	0	0	0	0	0	0	0	0	0.00641413	0.00758545	0	0	0	0
NM_001310530	Chd9	6.32543	5.941	5.48193	4.13684	4.93746	4.72036	6.92074	5.38592	7.71108	4.83471	7.33697	7.09013	4.2795	4.9921	3.65139
NM_001310531	Zfp92	0	0	0	0	0	4.30727e-19	0.0221644	0	0	0	0	0	6.04948e-05	0	0
NM_001310533	Ankrd39	0.251463	0.353534	0.704056	0.605838	0.90689	0.00528081	1.05321	0.480841	0.515949	0.318295	0.00931586	0.227145	0.233186	0.104397	0.52566
NM_001310534	Txndc16	7.0577	4.84239	4.8305	4.28197	3.8165	3.36536	4.7801	3.74916	5.47577	3.99946	5.26577	5.8916	2.61152	2.41164	2.77807
NM_001310535	Ctbp1	0.179632	0.590466	0.24389	0.642189	0.219418	0.443896	1.00938	0.448126	0.16205	0.93279	0.631085	0.505417	1.45781	0.496747	1.15738
NM_001310536	Rapgef2	4.27391	4.40786	3.78771	4.36593	5.26829	4.80635	5.37504	4.12371	5.08159	3.58091	4.74709	4.58152	3.37991	3.56888	3.87128
NM_001310537	Atp2b3	0.0867813	0.036511	9.80586e-11	0.0373885	0.0286613	0.0375467	0	0.00656298	0.0230475	0	0.00836493	0	0.0317649	1.36091e-06	0.00567959
NM_001310538	Naa10	3.1483	2.28576	4.02134	1.92751	2.23255	2.6015	0.758632	2.04591	2.11299	2.44411	0.596277	1.59802	2.85125	0.85907	3.0368
NM_001310539	Prss54	0	0	0	0	0	0	0	0	0	0	0	0	0	0	0
NM_001310540	Tpp2	21.4361	18.5733	17.2318	15.6473	20.0607	19.2003	24.2713	17.4794	22.5864	22.1909	28.2989	27.2572	26.487	28.0049	25.1998
NM_001310541	Tacc3	1.92059	3.7473	2.5453	1.96555	2.51038	2.86268	1.27015	2.55917	1.27947	1.55522	5.88935	3.30008	2.70259	3.26605	3.67007
NM_001310542	Scrib	2.08912	1.88746	2.31587	1.29021	1.87406	2.1655	2.15141	1.69471	1.67618	2.80727	3.42816	3.20791	3.47128	4.01042	3.09385
NM_001310543	Scrib	19.1269	19.2962	19.7442	16.5364	17.5289	16.0507	13.6201	12.9609	12.6115	14.5573	10.2382	11.3734	20.4933	15.2174	14.7448
NM_001310544	Samd4	0.0416997	0.00969211	0.0131546	0.175593	0.0445073	0.104037	0.0261301	0.000209616	0.0198352	0.00569085	0.645168	0.163204	0.00162837	0.0140075	0.0108185
NM_001310545	Fcrl1	0	5.19351e-13	2.35476e-14	2.84465e-06	0.000319425	0	0	0.0158254	0	1.82641e-14	0.0201707	0.0206232	0	0	0
NM_001310546	Gm1673	7.81973	9.0916	10.4909	4.72054	4.3626	3.42739	6.57216	11.437	7.9459	8.62486	4.34271	4.72352	8.31257	8.50286	9.84318
NM_001310547	Gm1673	0.513585	4.78697e-13	0.430062	0.158524	0.110096	0.326477	0.160925	0.463083	0.248068	8.1422e-10	0.247686	1.81347e-08	0.267823	2.51258e-09	0.106092
NM_001310548	Nabp1	0.138392	0.110839	0.265592	0.415575	1.02799	0.437581	0.475206	0.504222	0.577751	0.235564	0.452768	0.111589	0.0132639	0.185805	0.492134
NM_001310549	Nabp1	0.52642	0.15365	0.0640643	1.05082	0.57578	0.846838	0.38695	0.0921636	0.251092	0.266264	0.0891477	0.146453	0.0610118	0.25619	0.140024
NM_001310550	Msantd1	2.04161e-11	2.68974e-07	0.00386799	1.03289e-08	1.21502e-14	0.0818524	1.10511e-12	2.03715e-05	0.0555725	2.03506e-06	1.19039e-18	5.05484e-11	1.0145e-07	0.00153658	2.37447e-08
NM_001310551	Olfr1055	0.0790693	0.0297097	0	0.0774734	0.0268029	0	1.86802e-42	0.0245705	1.19902e-18	2.31709e-23	0.0830785	9.51831e-24	0	0.0292726	0
NM_001310576	1700088E04Rik	8.18856e-06	1.47914e-05	0.00019907	3.78177e-12	0.000517928	0.10226	0.148344	0.000851444	1.90231e-08	0.118923	1.86013e-06	1.40573e-07	1.71438e-11	6.73349e-11	2.43373e-08
NM_001310579	1700088E04Rik	0.47396	0.543271	0.569654	0.26011	0.134406	0.563271	0.825308	2.05358	0.404797	0.554748	0.978245	0.489328	0.101092	0.29677	0.0355331
NM_001310581	1700088E04Rik	0.374065	0.287614	0.318123	0.138026	5.46529e-05	9.15542e-05	0.263683	0.344018	0.112776	0.0674145	1.0197e-05	0.216132	0.101959	0.0978654	0.171991
NM_001310582	Nt5c1b	0	0	0	0	0	0	0	0	0	0.0153018	0	0	0	0	0
NM_001310583	Psma6	1.46332e-09	2.32311e-09	0.212904	1.30673e-06	4.71995e-07	2.49835e-07	1.6959e-05	1.7621e-05	1.3965e-05	3.32092e-06	9.5464e-07	2.58e-06	3.63488e-06	1.12291e-06	5.87995e-06
NM_001310584	Tmem260	0.216141	0.138	0.311144	0.523314	0.384995	0.350582	0.176165	0.0360233	0.247948	0.18479	0.0182605	0.0622528	0.0971554	0.101159	0.135126
NM_001310585	Mob4	0.957996	0.708103	0.683094	0.879596	0.244004	0.725442	0.614113	0.37444	0.558833	0.940036	1.15022	0.995155	0.518076	1.3252	1.10671
NM_001310586	Lrfn5	0.109302	0.0632769	0.0397246	0.0772914	0.43241	0.15701	0.116847	0.092952	0.115609	0.0669144	0.0222073	0.0831817	0.0140549	0	0.0100521
NM_001310587	Mef2d	1.78539	1.07762	1.45116	2.30742	2.38533	2.38362	2.32992	1.92238	1.82771	1.21663	0.54109	0.604176	0.624531	0.393834	0.505725
NM_001310589	Rab28	1.59054	1.85542	2.53272	1.33275	0.72636	1.7144	1.66942	3.76992	1.36184	1.89787	5.29119	5.70128	0.350237	2.93544	2.15705
NM_001310590	Rab28	0.0318027	0.0837159	1.38976	1.06041	0.00148576	0.00422491	0.248616	1.39376	0.204338	0.00101121	0.922732	0.358342	0.158162	0.572199	0.428801
NM_001310591	Mtss1l	1.78719	1.83905	1.88317	2.63527	3.50691	3.67806	3.67899	1.21449	2.92663	2.96291	12.1293	11.9939	7.42674	12.5722	7.30299
NM_001310592	Rab28	7.63181e-06	1.76691e-05	2.04505e-06	0.000435875	0.000676154	0.000103718	0.0161664	7.88753e-05	0.00517198	0.00411271	0.547355	0.532319	0.0115535	0.35791	0.000970962
NM_001310593	Mef2d	1.12948	0.853296	0.933558	0.961654	1.64863	1.65239	3.47742	2.1373	2.2292	1.61776	5.0618	3.94924	1.70097	3.67746	1.28854
NM_001310594	Spata13	2.31719	2.01388	2.8419	1.17207	1.20978	0.995231	2.97839	1.93928	2.96925	3.27044	3.04305	1.80438	3.78272	4.41695	1.22007
NM_001310595	Psma3	1.60812	2.50645	1.64096	1.83749	0.788999	2.09743	1.11373	1.08337	1.04339	1.15097	1.12683	1.32383	1.31826	1.22712	0.494654
NM_001310596	Psma3	2.50487	2.59326	2.08598	1.9453	3.00868	1.98994	3.48754	3.79153	3.60138	4.16233	5.80386	3.56043	3.05859	4.92632	2.58577
NM_001310597	Paqr6	0.301553	0.141701	0.626506	1.43534	1.51922	1.27544	0.000542076	7.04932e-13	0.000518168	0.0822168	0	0.0248242	0.0461529	0.0210546	0.0165044
NM_001310598	Fam126b	1.55697	1.01124	0.879032	0.975656	0.957443	1.3264	1.95294	1.07692	1.78912	1.58388	1.52687	1.71473	2.1344	1.39368	1.02187
NM_001310599	Fam126b	0.922449	0.763093	0.762285	0.793355	0.666795	0.397248	0.769056	0.317583	0.795309	0.889061	0.952403	0.646629	0.595498	0.504625	0.582427
NM_001310600	Apbb1	1.08207e-14	1.01523e-15	1.23542e-14	7.68905e-18	2.66909e-13	6.79881e-16	9.21303e-20	2.20442e-17	2.23939e-18	1.52282e-19	7.87041e-25	1.0626e-24	2.74732e-21	3.20051e-23	5.88348e-18
NM_001310601	Bod1l	8.53248	7.2525	7.92309	6.43022	6.28962	7.22101	10.2824	7.85393	9.29596	8.22386	13.437	11.9786	9.87611	11.7909	8.24992
NM_001310602	Trim5	0.458709	0.257183	0.353656	0.501844	0.132797	0.528341	0.523197	0.130736	0.372419	0.155979	0.142313	0.21918	0.0743641	0.0233492	0.172473
NM_001310603	Spryd7	0.135713	0.150201	0.130045	0.062829	0.22057	0.104033	0.250296	0.0579165	0.126254	0.522172	0.306845	0.476915	0.387019	0.631938	0.249588
NM_001310604	Lgi2	1.33748	1.69555	1.59399	4.52373	5.55688	5.12302	0.697992	0.659131	0.40975	0.491497	0.544954	0.318017	1.91155	1.87011	1.17976
NM_001310605	Pmf1	1.01213	1.34686	1.08177	1.41862	1.46705	1.89333	0.746139	0.764955	0.515604	1.83188	1.42759	1.45089	1.38685	1.74318	1.7747
NM_001310606	Pcdh7	0.0919203	0.159075	0.491604	0.47443	0.158793	0.348558	0.505217	0.269124	0.384338	0.672521	0.802731	0.607055	1.3462	0.686623	0.642563
NM_001310607	Cog4	0.398243	0.346328	0.790221	0.237589	0.249635	0.410112	0.367465	0.287392	0.357412	0.562513	0.40657	0.518354	0.762577	0.772772	0.466288
NM_001310608	Pcdh7	0.23113	0.108172	0.0501021	0.193257	0.347358	0.0544089	0.261281	0.0969992	0.292413	0.344933	0.538099	0.548476	0.334507	0.333557	0.354373
NM_001310609	Cpsf6	11.494	7.51843	7.32251	5.40813	7.491	7.0578	12.6788	7.41777	13.0124	12.7035	18.8397	15.1399	15.8118	15.3793	10.3016
NM_001310610	Gata4	0	0.0163271	0.00509754	0.00348322	0.00135724	0.0119448	0.00898495	0.0146742	0.0263341	0.0237227	0	0.00011691	0.00443896	0.0243003	0.00481904
NM_001310611	Tbc1d1	0.262274	0.454793	0.339904	0.638331	0.636037	0.720677	0.49541	0.79275	0.933757	0.558665	0.42043	0.46196	0.104325	0.0953905	0.33483
NM_001310612	Lias	0.900694	0.468816	0.504649	0.64068	0.364403	0.380005	0.55634	0.890089	0.526378	0.960104	0.479169	0.629958	0.578088	0.303402	0.67492
NM_001310613	Mlkl	0.0570541	5.71019e-07	8.7261e-18	0.047111	0.0876296	0.0685383	0.253762	0.108892	0.0608125	0.00157537	0.450419	0.00907257	0.00281545	0.0221341	0.226141
NM_001310614	Dmrtc1b	0	0	0	0	0	0	0	0	0	0	0	0	0	0	0
NM_001310615	Scgb2b21	0	0	0	0	0	0	0	0	0	0	0	0	0	0	0
NM_001310617	Akr1cl	0	0	0.0280815	0	0	0	0	0	0	0	0	0	0	0	0
NM_001310618	Ube2k	0.135283	0.10728	0.081701	0.140151	0.170181	0.0755698	0.219962	0.162208	0.0689337	0.0849847	0.0522147	0.120477	0.153479	0.197554	0.222236
NM_001310619	Ube2k	0.0501935	0.0586901	7.20251e-05	0.00123481	0.140102	0.0356235	0.0332243	4.75877e-05	0.0643396	0.000143497	0.0229193	0.0230947	4.29529e-05	0.0595142	1.29316e-05
NM_001310620	Zfp606	2.15864	0.743658	0.936359	1.83902	2.08609	1.0299	2.23649	1.04246	1.78458	1.52558	2.16474	1.85588	1.56431	2.80335	2.34586
NM_001310621	Scgb2b18	0	0	0	0	0	0	0	0	0	0	0	0	0	0	0
NM_001310622	Fmnl3	0.323124	0.455154	0.307584	0.901399	0.893072	1.0504	3.01843	2.94821	2.87414	1.50615	3.15617	3.99936	2.02224	2.93921	1.48156
NM_001310623	Fmnl3	0.155145	0.136973	0.0723365	0.0628335	0.124086	0.197736	0.200187	0.281547	0.183362	0.119843	0.473296	0.387465	0.109213	0.165825	0.1289
NM_001310624	Pikfyve	4.39742	3.74311	3.60644	2.48289	2.88247	3.06927	9.7548	6.57278	8.95576	7.29413	8.11831	7.82602	10.2085	9.49647	6.75112
NM_001310625	Krtcap2	3.61957	3.44757	4.79443	2.08827	2.54172	2.76033	2.86826	4.07813	3.4159	2.80748	0.624012	2.15553	3.91119	2.18355	3.59374
NM_001310626	Apbb2	0.458097	0.103916	0.395503	0.903252	0.685066	0.827636	0.93414	0.909818	0.81782	0.247026	0.388964	0.781075	0.394241	0.502921	0.280071
NM_001310627	AF067061	0	0	0	0	0	0	0	0	0	0	0	0	0	0	0
NM_001310628	Psg16	19.2324	11.9309	14.7424	8.80888	9.47311	9.96296	12.8695	10.7547	15.2589	11.0703	19.5686	17.2257	11.9314	15.9544	12.4664
NM_001310629	Slc30a9	0.154484	0.210541	0.30357	0.302324	0.398572	0.204442	0.206488	0.0932163	0.174546	0.132887	0.0408407	0.0510957	0.0759747	0.029439	0.0718103
NM_001310630	Usp10	8.25195	8.60694	8.0632	6.23731	7.8288	8.48212	7.22903	7.90253	6.71583	6.9786	7.58854	7.08216	11.8797	9.15579	9.19656
NM_001310631	Guf1	0.119419	0.205855	0.103942	0.205789	0.191289	0.138037	0.173427	0.0108583	0.168819	0.138902	0.485108	0.152303	0.0957271	0.515391	0.223791
NM_001310632	Gm21761	0	0	0	0	0	0	0	0	0	0	0	0	0	0	0
NM_001310633	Scgb1b12	0	0	0	0	0	0	0	0	0	0	0	0	0	0	0
NM_001310634	Map2	0.0795113	0.11328	0.0755625	0.231675	0.312395	0.25104	0.0145257	0.0490548	0.0135146	0.00621271	0.0143197	0.00759111	0.0675866	0.0620876	0.0287372
NM_001310635	Crispld2	0.22867	0.151814	0.507825	1.26171	1.5272	1.93941	0.0691438	0.0389003	0.0149282	0.0020269	0.0344014	0.046843	0.00725752	0.036419	0.0311435
NM_001310636	Ociad2	0.0168868	0.10095	0.00184428	0.0010424	0.002069	0.00175669	0.338418	0.00998181	0.220751	0.327603	0.286633	0.255245	0.153623	0.159211	0.553015
NM_001310637	Pdcl2	0	0	0	0	0	0	0.0290679	0	0	0	0.0302541	0	0	0	0
NM_001310639	Stap1	0.0412211	0.304585	1.59643e-08	3.021e-06	0.0391186	0.173314	0.027936	0	0	0	0	0	0.0276033	0	0.019742
NM_001310640	Pmvk	9.1158e-08	1.50941e-06	3.78589e-06	4.22948e-05	4.73586e-06	1.09126e-07	0.157754	0.000148949	0.149479	0.000631685	0.405237	1.33867e-06	0.000150507	6.42189e-05	0.000766789
NM_001310641	Spdye4c	0	0	0	0	0	0	0	0	0	0	0	0	0	0	0
NM_001310642	Rpe	0.544735	0.853885	1.37397	0.345447	0.426621	0.171938	0.972079	0.556379	0.435704	0.404066	0.968385	0.915639	1.22753	1.18564	0.807391
NM_001310643	Rpe	0.599298	0.196637	0.370869	0.362787	0.382059	0.226997	0.857794	0.138325	0.832316	0.697518	1.19733	0.533399	0.49683	0.722277	0.215767
NM_001310644	Rpe	0.205514	0.097859	0.0759223	0.232074	0.140932	0.296798	0.637637	0.0198622	0.423274	0.527055	1.60837	1.01367	0.779081	0.960693	0.184537
NM_001310645	Zfp442	3.34757	2.65826	2.36533	2.7299	3.12612	3.37529	2.56507	1.19402	3.05524	2.01854	2.10832	2.87942	2.80222	2.31876	2.03565
NM_001310646	Tsc22d1	6.03145	7.64465	6.50122	3.58652	4.44868	3.67587	10.1796	12.6653	10.0315	8.98657	4.263	4.1369	5.84553	4.03072	6.90138
NM_001310647	Tsc22d1	1.07054	2.11014	0.85147	0.4415	0.128318	0.616822	0.803994	0.699365	1.06533	1.29364	1.15867	0.506891	0.528248	0.37577	0.136573
NM_001310648	Ccdc122	0.00665312	0.000363655	0.0152729	0.000246752	0.000180858	0.183281	1.31968e-05	0.000210286	0.00115405	0.00254683	0.0803641	0.000317505	0.0594399	0.084025	4.92436e-09
NM_001310649	Ccdc122	0.0671795	2.13233e-10	1.43987e-15	1.26019e-12	0.0941247	7.06105e-13	0.0499711	6.7827e-06	1.89561e-11	6.92955e-08	0.048533	1.93252e-24	2.82189e-20	9.27403e-21	3.20102e-19
NM_001310650	Zc3h18	1.56179	2.30157	1.93854	0.96119	1.48561	1.46332	2.38809	1.23491	2.79308	1.95854	5.82897	5.80375	3.10669	5.35944	2.94524
NM_001310651	Gnrhr	0	0	0	0	0.012181	0	0	0	0	0	0	0	0	0	0.00965528
NM_001310652	Cldn34c1	0.271555	0.00149167	0.000697825	0.300614	0.0865482	0.142677	0.248134	0.111694	0.0991016	0.155033	0.196288	0.327397	0.0542368	0.0625176	0.212655
NM_001310653	Gnrhr	0	0	0	0	0	0	0	0	0	0	0	0	0	0	0.014474
NM_001310654	Cldn34c1	2.45002	1.69794	2.29067	2.79294	1.63585	3.11339	2.38706	1.76256	2.31496	1.78075	1.96327	2.29847	1.51972	1.70048	1.39332
NM_001310655	Cnmd	0.337167	0.292372	0.131468	0.0898337	0.227528	0.212791	1.26154	0.365463	0.301868	1.35172	1.7389	1.14798	1.78669	1.32591	1.17214
NM_001310656	Rassf6	0.0939713	0.00443637	0.459533	0.0406666	0.00348257	0.00652246	0.259216	0.0207578	0.278329	0.049401	0.0100076	6.36421e-05	0.321124	0.00293285	0.00432572
NM_001310657	Scgb2b11	0	0	0	0	0	0	0	0	0	0	0	0	0	0	0
NM_001310658	Vwc2l	0	0	0	0	0.00511479	0	0	0	0.00548395	0	0	0	0	0	0
NM_001310659	Igfbp2	3.47949	5.46406	4.42113	2.48172	0.435311	0.981217	0.518521	0.1366	0.21788	0.876753	3.79058	1.81959	2.5926	8.22668	11.3677
NM_001310660	Scgb2b1	0	0	0	0	0	0	0	0	0	0	0	0	0	0	0
NM_001310661	Vps9d1	0.448396	1.04497	0.57869	0.612805	0.396812	0.864368	0.506805	0.597618	0.509081	0.424793	0.707337	1.15766	0.299143	0.552603	1.20057
NM_001310662	Usp37	8.62025	7.40983	7.87008	6.01979	7.28902	7.13363	5.17043	4.00318	5.03341	4.96297	4.86752	4.86925	5.8625	5.70088	3.52565
NM_001310664	Art3	8.69864e-06	3.57082e-06	0	2.5835e-10	5.57791e-08	1.74159e-05	3.93012e-06	0	0	0	0	0	0.0191712	0	0
NM_001310665	Art3	0	0	0	0.0502715	4.79093e-14	2.60589e-36	0	0	0	0	0	0	0	0	0
NM_001310666	Zmiz1	25.3486	25.3259	28.1776	18.01	18.9824	18.7567	31.8943	29.8387	28.4388	26.2325	42.5334	36.0583	21.227	24.0305	22.7013
NM_001310668	Zfp142	3.01737	3.53334	3.12511	3.30679	2.97144	3.74945	4.09703	2.79904	3.50031	3.51615	4.58285	4.48703	5.73056	6.12787	5.10293
NM_001310669	2020-09-11	0.40268	0.179261	0.26299	0.293724	0.336902	0.43276	0.816088	0.682852	0.958599	0.525228	0.876257	0.689694	0.209231	0.392509	0.289742
NM_001310670	Zfp111	3.09979	2.8741	2.69085	2.45129	3.68296	2.66136	3.09746	2.04158	3.48674	3.36296	6.35817	5.74423	3.97433	6.31497	3.21642
NM_001310671	2020-09-11	0.172532	0.111886	0.149841	0.31296	0.264142	0.256264	0.474241	0.595967	0.49835	0.320398	0.455809	0.376776	0.11228	0.226874	0.132707
NM_001310672	Lrch3	0.975032	1.01428	1.32518	0.760568	1.07444	1.03385	1.02263	0.478219	0.782378	0.629955	0.308455	0.508706	0.41358	0.213545	0.240852
NM_001310673	Lrch3	2.00189	1.56367	1.70221	1.63855	1.34923	1.74287	1.90533	2.42895	2.44054	1.77559	1.85957	2.14211	1.68821	1.12588	1.45805
NM_001310674	Lrch3	3.71963	2.62945	2.12963	1.42375	2.51639	1.99713	4.10665	1.85702	3.03767	1.90142	3.68088	2.92695	2.18895	1.73655	1.55146
NM_001310675	Caps2	0.315042	0.319913	0.266079	0.254283	0.255511	0.105745	0.040361	0.0756066	0.18029	0.122514	0.000401299	0.161183	0.0177245	0.0222359	0.0984697
NM_001310676	Il6ra	0.373452	0.394442	0.150292	0.733326	0.741944	0.373088	0.38183	0.530274	0.628611	0.372639	0.262076	0.515084	0.577405	0.819806	1.62405
NM_001310677	Bmp3	0.00757937	0.0213836	0.00133502	0.230949	0.20834	0.184421	0.0456156	0.0297115	0.0011695	0.00564675	0.0055539	0.0266796	0.00177151	0.0064652	0.00886894
NM_001310678	Ltbp4	0.413878	0.211843	0.181597	0.35822	0.17072	0.724111	0.117984	0.0777775	0.0526534	0.115076	0.0934864	0.185502	0.26112	0.119997	0.0432596
NM_001310679	Obsl1	20.7453	24.6654	23.6547	28.9379	29.8819	30.9191	24.2344	28.2614	26.4624	23.1313	18.0586	19.4863	23.1457	19.7789	27.772
NM_001310680	Scg2	0.0448476	0.0110461	0.0413848	0	0.021678	1.37801e-07	0.0568322	0.0397113	0.0232426	0.0320991	0.0253073	4.4813e-05	0	0.0438408	0.0429576
NM_001310681	Hax1	1.00602	1.26663	0.933014	1.30246	0.597188	0.455746	3.58497	3.48727	5.81898	3.27628	6.02571	5.44985	7.72875	7.60017	7.06355
NM_001310682	Prkcd	1.35169	1.62879	1.21624	1.65653	0.858015	0.867057	3.57896	2.24144	2.57627	2.05919	1.99129	2.56974	2.40173	1.32777	1.85017
NM_001310683	Mapk10	7.64153e-05	0.00735414	4.08706e-05	0.00317148	0.000540236	0.00962972	1.22513e-05	3.01737e-05	7.06776e-06	0.000289262	5.2219e-06	9.14174e-06	0.0107187	1.6881e-05	7.4906e-11
NM_001310684.1	Dmrtc1c2	0	0	0	0	0	0	0	0	0	0	0	0	0	0	0
NM_001310684	Dmrtc1c2	0	0	0	0	0	0	0	0	0	0	0	0	0	0	0
NM_001310685	Mapk10	4.18477e-05	1.81788e-07	0.00423027	1.5968e-16	0.000165067	0.00556623	1.2424e-06	2.53603e-05	0.000731542	7.70344e-15	0.000540489	0.0289598	0.00448442	0.000819271	0.00238937
NM_001310686	Mapk10	3.21273e-05	0.000396923	0.00324765	1.22589e-16	0.0429282	8.21092e-15	0.000973509	0.00413173	0.000561618	0.012346	0.0329959	0.00072642	0.00344276	0.000573046	1.30835e-12
NM_001310687	Fbxo17	1.32843	2.03693	1.3892	0.833703	1.09353	1.12316	0.467236	1.99457	1.42027	1.27605	1.15645	1.02128	0.934682	0.893768	1.51199
NM_001310688	Ntpcr	1.53918	1.6743	1.21248	1.36231	1.39796	1.13012	2.13364	1.62747	2.95393	2.67975	1.94689	1.76182	1.5254	1.46943	1.47812
NM_001310689	Pigg	3.77285	2.74382	3.59516	2.15178	2.45607	2.51669	3.88736	3.73353	4.30397	3.67092	3.08111	4.1742	3.42364	4.16469	2.78605
NM_001310690	Kir3dl1	0	0	0	0	0	0	0	0	0	0	0	0	0	0	0
NM_001310691	Slc26a1	0.00230285	0.028547	0.000668412	0.0219155	0.00492773	0.0431618	0.000805112	0.120174	0.0142661	0.0118364	0.00572279	0.00031307	0.0661506	0.0134545	0.00444073
NM_001310692	Slc26a1	0.0108852	0.134937	0.00315948	0.103591	0.0232926	0.20402	0.00380564	0.011621	0.0674333	0.0559487	0.0270508	0.00147984	0.000110134	0.0635971	0.0209906
NM_001310693	Csde1	1.83584	2.16695	2.54489	2.08769	2.49217	2.0103	1.87852	1.80067	1.90053	1.66774	1.10997	1.14317	2.31163	1.40042	2.22231
NM_001310694	Crlf2	2.2696	4.52862	3.89339	3.36159	4.50939	2.90326	3.78381	5.62173	3.49585	3.28495	1.7209	2.24966	3.26008	1.26138	3.20721
NM_001310695	Mff	12.3948	11.2415	13.4528	10.8442	11.0637	10.0757	12.7479	14.6605	16.8757	14.17	9.10669	11.3613	11.6155	9.37636	12.0006
NM_001310697	Mff	2.73615	2.16214	1.80557	2.66762	2.30046	4.7291	3.61429	3.85614	3.13409	2.92101	2.83231	2.82417	1.48833	1.53403	3.27979
NM_001310698	Lrig2	2.62546	2.36964	2.29804	1.49234	2.27326	1.45659	2.2153	2.13915	2.45185	1.88047	0.76734	1.19065	1.50891	1.11776	0.861856
NM_001310699	Mff	19.2535	17.8124	18.5198	14.512	18.1084	17.4617	19.3131	16.1991	17.9482	17.246	14.7509	12.7192	15.0991	13.3476	11.6327
NM_001310700	P2rx2	0.158635	0.0388761	6.31466e-05	0.102202	0.0308342	0.000279579	0.000319171	0.000637108	0.00212836	0	0.000147642	0.0690956	2.97848e-06	5.43503e-06	9.91138e-10
NM_001310701	P2rx2	2.13368e-08	0.12511	0.0320368	0.0246872	0.00751449	0.141841	0.161928	0.32323	0.0282239	0	0.0749047	1.35063e-09	0.0015111	0.0027574	5.02843e-07
NM_001310702	Armc9	0.500815	0.534174	0.456301	0.401418	0.690081	0.24724	0.142817	0.348908	0.154596	0.0766309	0.171643	0.351793	0.044511	0.0724412	0.0759093
NM_001310703	Smok3c	0	0	0	0	0	0	0	0	0	0	0	0	0	0	0.00474395
NM_001310704	Scyl2	4.2251	4.5426	4.02057	2.97344	3.85826	4.20426	5.3686	4.61279	5.01341	5.33589	6.33259	6.24906	7.21235	6.90427	5.60822
NM_001310705	Slc16a4	0.679785	0.512307	0.501075	0.570719	0.509806	0.706503	0.692617	0.716245	0.794545	0.43007	0.476053	0.43921	0.584182	0.371613	0.308962
NM_001310706	Rgs3	8.75121	10.564	8.78855	8.99286	10.2077	9.29192	14.3497	16.383	13.7304	8.81571	7.04223	6.97781	3.89171	4.2005	5.35378
NM_001310707	Sorbs2	5.23007	4.22142	4.17821	2.91238	2.25965	2.66891	1.25221	1.0515	1.2396	1.93139	1.33045	1.67253	25.4005	21.34	30.8195
NM_001310708	Sorbs2	3.20507	2.96466	3.02126	2.65804	1.83463	3.00567	1.0185	0.715364	1.261	1.66409	2.96829	2.74292	34.6378	36.031	36.7921
NM_001310709	Lrcol1	0	0	0	0	0	0	0	0	0.0347492	0	0	0	0	0	0.0513795
NM_001310710	Slc17a8	0.0659095	6.3579e-12	0.0276186	0.0272393	0.0623147	0.00371271	0.0205113	0.0832069	0.00023676	0.000171941	0.0405103	0.0382877	1.98266e-05	0.00174624	9.68164e-06
NM_001310711	Ptbp2	16.6673	11.6522	11.1773	7.82601	8.27743	7.59458	12.5199	8.61997	11.5282	14.4043	18.0442	15.8238	18.3446	17.9776	13.8667
NM_001310712	Cabp1	0.333126	0.229728	0.445458	0.314266	0.448717	0.314246	0.0942815	0.12407	0.145225	0.444011	0.0527313	0.268754	0.400405	0.137039	0.501262
NM_001310713	Agfg1	3.27174	2.46465	3.58196	3.32341	3.6534	3.95904	8.68675	6.35357	9.06517	5.70381	5.14135	4.44555	6.47633	4.68243	4.19564
NM_001310715	Cabp1	3.15501e-05	0.125021	3.92819e-08	0.543946	0.0993593	0.433726	0.681964	0.628454	0.415461	0.105318	0.513839	0.146259	0.819117	0.896196	0.656425
NM_001310716	Cypt3	0	0	0	0	0	0	0	0	0	0	0	0	0	0	0
NM_001310717	Mmp27	0	0.0133371	0	0	0	0	0.0146791	0.0359609	0.0280634	0.0645947	0.0458345	0.0156028	0.0145043	0	0.0311205
NM_001310718	P2rx4	0.124139	0.000183463	0.000957743	0.099111	0.216003	0.100288	0.102287	0.158186	0.173637	0.192107	0.179756	8.79718e-05	0.0785304	0.159675	0.105424
NM_001310719	Cnksr2	0.772452	0.40448	0.256322	0.163435	0.136853	0.0976072	0.56754	0.397599	0.365309	0.637276	0.838199	0.669549	1.0993	1.06139	1.55294
NM_001310720	P2rx4	0.184793	0.00127185	0.00896292	0.00200309	0.117491	0.204471	0.0794379	0.16105	0.376206	0.123935	0.251432	0.10117	0.155441	0.00170861	0.0490556
NM_001310721	Cep57	5.73121	7.05051	6.24652	3.62368	6.38803	4.57136	2.64843	2.29391	2.97276	4.07626	4.66828	4.26	3.39773	7.33952	2.34363
NM_001310722	Gemin8	3.5469	3.59841	3.72856	2.09974	2.65913	2.57096	4.07487	3.03039	3.14146	3.32968	4.01665	4.49504	4.33537	4.01821	3.16075
NM_001310723	Kmt5a	19.1662	18.8698	20.5444	13.6487	15.2743	12.5682	17.8501	20.5248	19.9314	23.1844	30.9039	28.5116	29.0795	38.7921	30.4786
NM_001310724	Gemin8	0.214738	0.217852	0.00487291	0.0107253	0.0477056	0.0263317	0.000606118	0.00833619	0.00677814	0.00144733	0.0428878	0.00500586	0.00566684	0.00221007	0.00703497
NM_001310725	Kmt5a	4.34203	6.10582	2.87567	4.31137	4.40187	3.7504	6.58498	1.88227	6.5234	7.76599	17.4537	18.4541	11.8943	17.754	6.08331
NM_001310726	Rps15	2.24486e-12	8.88315e-12	1.72101e-11	2.75867e-08	8.897e-09	3.04236e-09	3.30249e-06	3.59611e-05	1.94517e-06	3.42953e-06	0.00539527	0.00321166	1.34311e-05	0.00141273	0.000218639
NM_001310727	Kmt5a	0.442503	0.193434	0.393616	0.365834	0.284536	0.20284	0.462767	0.39138	0.515552	0.643496	1.47781	1.76949	1.13321	1.1171	0.730276
NM_001310728	Mre11a	0.503798	0.371668	0.510804	0.475422	0.514655	0.157594	0.38119	0.180645	0.0677343	0.339651	0.369245	0.0626104	0.404412	0.109395	0.167324
NM_001310729	Rnf220	0.209965	0.43414	0.0390734	0.232177	0.420206	0.255696	0.28192	0.0494249	0.0648925	0.336707	0.652299	0.391691	0.129385	0.265192	0.340509
NM_001310730	Rnf220	21.6635	24.4604	26.5371	21.409	23.3148	22.0556	22.7908	23.841	21.0186	22.4146	24.4927	24.2222	22.2746	24.8872	22.7089
NM_001310731	Rnf220	8.97473	7.94949	7.77301	6.21789	6.28894	7.7974	7.63407	7.43651	8.68161	7.52312	10.5492	10.113	5.49139	7.98496	6.81818
NM_001310732	Lrrfip1	0.00276358	0.045126	0.101683	0.0213042	0.0220356	0.00373808	0.0319849	0.00969269	0.040949	0.0197193	0.0185615	0.00531441	0.0484826	0.0488137	0.111045
NM_001310733	Rimbp2	0.0322841	0.0397582	0.0248261	0.00942446	0.00650216	0.00861832	0.129864	0.109452	0.16577	0.0470697	0.117685	0.087856	0.0168145	0.0241078	0.0206157
NM_001310734	Gpr83	0.0511876	0.0770466	0.0699782	0.000213323	0.130586	0.0127202	0.00108834	0.037771	0.007369	0.162831	0.112969	1.8239e-06	0.121875	0.104247	0
NM_001310735	Agxt2	0.00506776	0	0	1.11149e-06	0.0352368	0.0121757	0	2.34127e-06	0	1.26165e-06	0	0	0	0	0
NM_001310736	Agxt2	0.00542525	0	0	1.1899e-06	0.0377225	0.0130346	0	2.50643e-06	0	1.35065e-06	0	0	0	0	0
NM_001310737	Egf	0.52467	0.623825	0.472141	0.153605	0.181774	0.193018	0.390656	0.161604	0.185562	0.243694	0.202505	0.23907	0.0580204	0.162733	0.136346
NM_001310738	Siglech	0.00163318	0.0124882	0.0421407	0.00189884	0.00128712	0.0810211	0.000288737	0.000159386	0.000450029	0.00016941	0.000417649	0.000613812	0.000570595	0.000520602	0.000204046
NM_001310740	Siglech	0.238453	1.99172e-06	1.97591e-06	0.277241	0.187926	0.0522811	0.0421572	0.0232712	0.0657066	0.0247347	0.060979	0.0896198	0.08331	0.0760108	0.0297918
NM_001310742	Zfp426	2.47812	2.00629	2.15236	1.6863	1.87457	1.23633	2.35457	2.12381	2.17774	1.46555	1.35942	1.70731	1.63072	2.02125	1.68732
NM_001310743	Fam92a	10.2384	12.3501	12.0087	13.7253	13.6316	13.422	13.3821	10.9367	13.2494	14.3773	20.0101	18.9154	10.6133	15.3504	11.1879
NM_001310745	Fbxo7	0.179458	0.299849	0.406453	0.241336	1.14079	0.499677	0.661876	0.828794	0.331772	0.813138	0.350395	0.700788	0.305276	0.297895	0.385486
NM_001310746	Ubl5	25.3941	25.2961	29.9442	9.70945	13.4052	14.926	12.5163	14.7719	14.3415	15.1921	9.17934	6.37088	6.97583	8.26736	11.891
NM_001310747	Znhit1	6.1198	8.4067	6.83818	6.42664	6.08547	6.95713	10.6028	10.3592	10.7253	9.81496	9.14221	11.2059	10.2746	8.99943	14.8007
NM_001310748	Znhit1	0.188075	0.0899754	0.106592	0.364992	0.502506	0.283559	0.134143	0.341369	0.599158	0.640977	0.144004	0.468278	0.17075	0.311412	0.948822
NM_001310749	Bank1	0.00305764	4.00117e-06	0.0177173	0.00656755	0.000245332	0.131936	0	0	0	0	0	0.0115792	0	0	0
NM_001310750	Pde4a	0.902765	0.548003	0.747285	0.440844	0.659223	0.467365	2.97069	2.32668	1.79749	1.21037	3.10382	2.90184	2.10455	2.66394	2.05112
NM_001310752	Radil	0.0118516	0.00987358	0.00657254	0.100347	0.0278335	0.00788955	0.0102504	0.116425	0.104025	0.00147301	0.0327175	0.0242949	0.0304257	0.000296904	0.00177678
NM_001310753	Dapp1	0.00304227	8.5363e-06	0.152131	0.00189097	0.0145376	0.202039	0.0695064	0.00128034	0.0332881	0.00442353	0.0453999	0.299044	0.18989	0.0589861	0.0173293
NM_001310754	Hsf3	0.00226686	0.00259681	1.74725e-09	0	0	0.00168872	0.0038108	0.000777976	0.00455341	1.51919e-08	0.00198316	0.00405059	7.86302e-15	0.0034355	0.00336629
NM_001310755	Hsf3	0.0407278	1.5986e-06	2.91226e-06	0	0	1.03958e-06	2.34594e-06	4.78924e-07	2.8031e-06	0.025238	1.22084e-06	2.49356e-06	0.0188901	2.1149e-06	2.0723e-06
NM_001310756	Mterf4	0.0729305	0.189333	0.12245	0.101329	0.213522	3.68326e-06	5.33577e-06	3.92026e-07	0.113724	2.61292e-05	0.118742	1.24107e-07	0.319961	0.0844429	0.0763616
NM_001310757	Spdye4a	0	0	0	0	0	0	0	0	0	0	0	0.0203596	0	0	0
NM_001310758	Unc13b	7.27693	6.03025	7.22367	3.91953	3.99127	4.78108	3.09848	2.09298	2.90132	2.45416	2.85412	2.58902	2.5475	1.79834	1.04824
NM_001310759	Zfp653	3.81237	3.70101	2.51177	3.49855	3.06013	3.4696	3.08519	2.17379	2.06378	1.77012	2.07062	2.64747	2.59018	2.35112	2.2907
NM_001310760	Tenm4	0.723111	0.805899	0.681562	1.72652	1.43614	1.95753	0.104823	0.0270608	0.0270719	0.042176	0.0743491	0.0782095	0.264361	0.109273	0.921468
NM_001310761	Thap4	0.562208	0.747554	0.779845	0.302874	0.149165	0.327124	0.00186709	0.000467218	0.000421145	0.000865703	2.58519	3.51204	0.417749	1.26077	0.314725
NM_001310762	Tenm4	7.74557	8.1847	6.83947	12.2683	14.0418	15.2893	2.54899	1.47472	0.402578	1.40486	1.87415	0.801145	5.09313	5.24642	14.5805
NM_001310763	Tex26	0.00251093	0.00309224	0.00257451	0.0459306	3.80604e-12	0.077434	0.0438912	0.0018528	3.89858e-17	0.00199686	0.00118076	0.0349899	0	0.00102274	0.015065
NM_001310764	Tex26	0.00174081	0.00214383	0.00178489	6.26326e-12	0.00222427	2.92631e-05	8.2126e-09	0.00128454	2.73064e-17	0.00138441	0.000818611	1.84619e-11	0	0.000709056	2.24485e-18
NM_001310765	Tex26	0.0420673	0.0518063	0.0431324	0.0543695	0.0537501	0.000707151	1.9846e-07	0.0310412	0	0.0334546	0.019782	4.46136e-10	0	0.0171345	0.0321768
NM_001310766	B3gat1	0.0789662	0.0596131	0.00213001	0.102119	0.149104	0.0737904	0.000144399	0.000235832	0.00027606	0.0148042	0.000150291	0.00030697	0.000428036	0.0227469	0.000306133
NM_001310767	D2hgdh	1.48914	1.70225	1.28714	1.54003	2.16731	1.41949	1.47081	1.43045	0.771814	1.04179	0.523986	0.25502	0.355212	0.479552	0.636005
NM_001310768	Glb1l2	0.61781	0.422974	0.471637	0.931904	1.74845	1.40179	0.218652	0.117708	0.315298	0.290294	0.350205	0.206179	0.167408	0.0899331	0.16841
NM_001310769	Neu4	0	0	0	0	0	0	0	0	0	0	0	0	0	0	0
NM_001310770	Bud31	5.67373	8.40533	6.1919	5.06579	5.24336	7.00743	4.83791	7.29804	6.75547	7.92609	7.18301	5.84185	9.0142	8.86658	9.97871
NM_001310771	Bud31	48.1008	47.7579	46.4314	41.6153	44.0002	40.7444	49.8097	56.0439	51.0192	50.6581	43.7697	42.7274	52.044	48.2812	59.5615
NM_001310772	Ankrd61	0.801455	0.451386	0.313387	0.272102	0.290875	0.236761	0.408347	0.37813	0.357541	0.391401	0.551427	0.369837	0.364414	0.336895	0.177028
NM_001310773	Gin1	0.42119	1.08091	0.638825	0.112931	0.11051	0.102119	0.00355443	0.354523	0.0119581	0.388191	0.23468	0.207546	0.180598	0.0218144	0.568966
NM_001310774	2020-03-11	0	0.0205712	0	0.105328	7.29408e-08	0.100332	0	0	0	0	0	0	0	0.0612339	0.176288
NM_001310837	Sspn	1.27786	0.469448	0.301116	0.392061	0.170105	0.432344	3.19263	1.19246	2.27358	1.67449	3.07654	3.46101	1.53356	2.1852	0.775185
NM_001310839	Rnf214	0.214027	0.302436	0.539221	0.0877188	0.0114626	0.2543	0.0384813	0.0760608	0.0507718	0.0835285	0.151959	0.0621383	0.0109256	0.111641	0.0790328
NM_001310840	Rnf214	3.18766	2.30376	2.31541	1.35779	1.52083	1.29048	6.10832	6.36457	5.71585	4.86198	7.41781	6.65971	4.77808	5.20562	4.81199
NM_001310841	Cadm1	1.81395	0.63965	1.34856	0.915176	0.588425	0.943124	1.51398	1.11889	1.27491	1.54626	1.48452	1.61377	0.186715	0.295839	0.536702
NM_001311060	Tac1	0	0	0.0316741	0.108217	0.111163	0.0865021	0.0398566	0.0763632	0.0533666	0.921842	0.290536	0.231922	0.725581	0.175978	0.512215
NM_001311061	Ing3	1.67856	0.668672	0.759896	0.635882	0.545508	0.356681	0.603465	0.0727289	0.394026	0.63154	1.41989	0.0954983	0.53212	0.184333	0.669087
NM_001311062	Nnmt	0.0261488	0.0322026	0	0	0	0	0	0.0289426	0.000306219	0.0311929	0	0	0	0	0
NM_001311063	Ccdc192	0.0787137	0.0319968	0.119878	0	0	0.0312116	0.0704327	0.115031	0.101985	0.219093	0.185074	0.151205	0.665641	0.159912	0.0995474
NM_001311064	Ptprz1	0.098042	0.0843382	0.142541	0.533958	0.715658	0.526812	0.17414	0.0566727	0.167218	0.140407	0.136061	0.0533886	0.0689714	0.13675	0.0583296
NM_001311065	Ncam1	7.16868	6.85153	6.83801	3.78174	4.39452	3.78344	2.24216	2.87551	2.45431	4.18276	5.70393	5.05255	6.74485	8.36855	2.79958
NM_001311066	Crem	0.458474	0.567788	0.176969	0.342942	0.591465	0.367967	0.448009	0.190244	0.0040223	0.255498	0.339796	0.0567833	0.572355	0.51246	0.207278
NM_001311067	Crem	0.0075211	0.00989721	0.287554	0.260165	0.00062325	0.142691	0.338815	0.00143228	0.00139771	0.000206256	0.195347	0.0197316	0.064664	0.0878962	0.085453
NM_001311068	Ndufa5	1.29061	1.01043	1.49416	0.577865	0.878833	1.00801	1.66961	1.55125	1.27403	0.824474	2.02655	2.29924	1.83131	1.30479	0.911342
NM_001311069	Dixdc1	0.802819	0.414239	0.315983	0.721617	0.431394	0.838049	1.58942	0.524944	1.51623	2.19161	2.81768	3.5536	2.81051	3.15513	1.99134
NM_001311070	Smad2	0.135006	0.1866	0.127975	0.327151	0.128466	0.124058	0.218175	0.265581	0.131736	0.196388	0.251509	0.209837	0.405697	0.335574	0.283984
NM_001311071	Mbd2	0.233474	0.0602319	0.161875	0.0933426	0.0550463	0.0770721	0.0293199	0.171627	0.0300134	1.85235e-31	0.0291951	0.0596017	8.68628e-35	3.37212e-33	6.56867e-26
NM_001311072	Grm8	0.00472608	0.00428483	0.0314534	0.0471993	0.0555674	0.170087	0.06997	0.0190459	1.36948e-07	0.0444435	0.0839045	0.024791	0.0153637	0.0210264	6.59038e-08
NM_001311073	1110032A03Rik	0.0397997	0.0721439	0.148849	0.0163497	0.0970231	1.0952e-11	3.37256e-07	0.0431338	0.171544	0.0823803	0.0575945	0.0814836	4.49155e-07	0.120126	0.0268635
NM_001311074	Flnc	1.70415	2.15786	1.74265	5.09684	5.2288	6.26812	8.63106	8.27684	8.59593	5.26857	6.95216	6.18857	5.41902	5.81942	4.10631
NM_001311076	Lingo1	3.12036	3.47576	3.5967	4.11872	5.31329	4.94817	10.5964	11.4429	9.82333	8.8434	9.43165	9.8186	1.46217	1.80324	3.14372
NM_001311077	Sctr	4.99817e-08	8.13526e-05	0.044914	2.96028e-05	3.74574e-06	1.24968e-05	0	0	5.23095e-17	0.0232243	0	5.81665e-17	0.147039	0.0369866	0.0559452
NM_001311083	Irf5	0.000503555	0.00210265	0.0260862	0.000715778	4.75108e-06	0.000107888	3.9453e-06	0.0204519	0.0034595	0.146509	0.000104035	0.275882	0.0296398	0.605704	0.885105
NM_001311085	Ccdc33	0.00726422	7.64858e-12	0	0.00174474	4.13538e-10	0.00398874	0	0	0	0.00198044	0.00234198	0	0.00222335	0	0.00840286
NM_001311086	Zc3hc1	23.113	24.4382	24.089	18.4404	20.6642	20.6767	19.3255	23.5503	20.0079	20.6522	13.699	13.4587	18.76	14.0582	17.7859
NM_001311087	Klhdc10	31.0326	24.6974	27.8217	28.7718	31.1125	34.7037	40.0368	37.4084	42.3638	31.1087	31.5615	31.2233	20.3241	18.1118	12.4834
NM_001311088	Pml	0.769332	0.778157	1.34418	1.30102	1.37615	2.73361	1.89396	1.2895	1.25457	1.2856	1.94711	2.53837	0.844976	1.39933	1.36995
NM_001311089	Lypd1	0.000295443	1.722e-05	0.00244661	0.00321255	0.000659529	0.0127353	0.0768702	0.0319964	0.160024	0.0441297	0.348886	0.123643	0.138959	0.425248	0.0247467
NM_001311090	Lypd1	0.000231572	1.34972e-05	0.00191768	0.00251804	0.000412565	0.00998206	0.0602517	0.0187316	0.125428	0.0345877	0.273467	0.0771295	0.0908187	0.333311	0.0193969
NM_001311091	Il20	0	0	0	0	0	0	0	0	0	0	0	0.0331746	0	0	0
NM_001311092	Celf6	0	0.0108907	0.0136009	1.36178e-08	0.0160298	0	0.00599326	0	0	0.00527461	0	0	0.00592186	0	0.00847068
NM_001311093	Tmem209	0.551948	0.212317	0.276028	0.234781	0.530668	0.553549	0.561238	0.826565	1.04044	1.14239	2.29946	1.30848	0.853668	1.31058	0.818121
NM_001311094	Rassf5	0.710228	0.56976	0.503411	0.824299	0.698863	0.549989	0.0120545	0.00187698	0.0199493	0.00698246	0.0766078	0.0559723	0.0425627	0.00808841	0.327145
NM_001311095	Lrrc49	0.017672	0.234639	0.0277025	0.145619	0.402215	0.314857	0.663903	0.942967	0.790596	1.12611	4.01865	4.68561	1.31706	3.7614	1.29242
NM_001311096	Rab7b	4.72029e-06	0.236586	0.0608254	0.11674	0.119891	0.0091056	0.00513696	9.29739e-05	0.132856	0.0048443	9.7261e-08	0.000964238	0.0986729	0.00114274	1.83034e-05
NM_001311097	Sema6a	0.645364	0.616081	0.566651	1.82409	2.9425	2.60925	0.824618	0.455251	0.644433	0.514778	1.45913	1.11286	3.85108	5.85869	2.32368
NM_001311098	Iqch	0.00890112	0.00913486	0.00684487	0.00155907	0.00537818	0.00356427	0.00603241	0.00821011	0.0134548	0.00353937	0.00209286	0	0.00198685	0.00543831	0.00284201
NM_001311099	Luc7l2	2.81129	2.04278	2.39557	1.25519	1.16605	1.32945	2.65438	3.87679	3.44955	2.60783	3.38397	1.8924	1.45769	1.96113	2.20959
NM_001311100	Luc7l2	8.62045	5.75063	5.809	4.73699	4.82569	5.0089	7.55897	5.87847	8.85137	6.69802	7.42703	5.62851	4.83556	5.08252	4.61184
NM_001311101	Rps27l	0.785829	0.323074	0.671194	0.8058	0.965308	1.16795	1.56131	1.02495	1.50781	0.961001	0.967159	2.00671	0.901754	1.92133	1.4718
NM_001311102	Lemd1	0	2.35428e-05	2.94016e-05	2.00905e-05	0	0	5.18234e-05	8.4638e-05	0	9.2457e-21	0	0	2.5603e-05	0	5.49342e-05
NM_001311103	Lemd1	0	0.000600359	0.000749761	0.000512322	0	0	0.00132153	0.00215833	0	2.35772e-19	0	0	0.000652896	0	0.00140086
NM_001311104	Lemd1	0.000695801	0.000835891	0.00104391	0.000713316	0	0	0.00184	0.00300508	0	3.2827e-19	0	0	0.000909039	0	0.00195045
NM_001311105	Zfp280d	4.75382	4.56764	2.87916	3.63025	3.16073	3.4905	1.89745	1.91847	3.37111	3.24426	6.37515	4.38363	4.55214	4.83037	3.0097
NM_001311106	Khdc3	0.0374523	0	0.0288004	0.0393594	0	0	0	0	0	0	0	0	0	0	0
NM_001311107	Tmcc2	0.136592	0.0208301	0.017898	0.177007	0.0270651	0.0190331	0.00833691	0.106008	0.153882	0.006149	0.0268873	0.045054	0.0189565	0.0306466	0.0315942
NM_001311108	Tmcc2	0.258875	0.270478	0.422936	3.07192	2.69852	1.87353	0.140992	0.0687281	0.276115	0.203164	0.197006	0.121188	0.0968568	0.113909	0.173891
NM_001311109	Mkrn1	0.0460592	0.106854	0.000699582	3.47545e-05	0.0474092	8.42778e-05	0.192521	0.224322	0.139496	0.0605758	0.982342	0.624292	0.183065	0.910813	0.0777782
NM_001311110	Senp6	19.746	17.5143	16.429	14.4276	16.262	15.2251	26.4376	19.1877	29.6171	19.9038	29.0967	29.7414	18.0036	19.398	13.2864
NM_001311111	Tpk1	0.178133	0.244257	0.0117582	0.0733839	0.119192	0.131095	0.0416077	0.0051021	0.385979	0.147075	0.0296132	0.0249283	0.20177	0.109558	0.26482
NM_001311112	Ccdc126	0.290943	0.0183215	0.0985266	0.138944	0.10573	0.290221	0.0324773	0.122963	0.0431822	0.00715092	0.14008	0.0383353	0.17823	0.226142	0.261613
NM_001311113	Syncrip	11.256	9.62013	9.28126	7.87267	7.68372	8.81126	7.66746	4.68668	6.96003	8.3722	12.7094	11.5357	10.7554	12.7591	10.6479
NM_001311114	Svs3a	0	0	0	0	0	0	0	0	0	0	0	0	0	0	0
NM_001311115	Adamts7	0.92391	0.915532	0.991178	3.23711	4.26329	3.87169	0.474538	0.283282	0.273275	0.0485065	0.194498	0.294543	0.244447	0.719036	0.391665
NM_001311116	Kbtbd4	1.58851	2.22762	1.01988	2.27364	1.24618	2.04233	2.17653	1.65842	1.16858	0.922701	1.56377	1.74989	1.29541	1.77055	0.867619
NM_001311117	Larp4b	2.36422	2.26705	2.9724	2.8999	2.21131	4.20261	3.44898	2.4699	2.74056	2.9287	3.61974	3.46619	2.40356	2.54786	2.49102
NM_001311118	Hoxa1	0.000794105	9.52644e-06	0.000395527	0.0716398	0.152056	0.00326475	1.86921e-07	2.25703e-07	0.171216	0.0845107	2.11184e-13	0.0557932	0.107315	4.92684e-08	0.0233603
NM_001311120	Msh3	3.69005	3.51771	3.7157	1.78995	3.25949	1.76331	2.42143	1.96441	2.44906	2.38564	2.29977	2.26162	3.16987	3.49216	1.97189
NM_001311121	Elovl2	0.223692	0.152043	0.496885	0.310432	0.0899229	0.0848008	0.13857	0.0180775	0.0891487	0.130265	0.274473	0.383352	0.180964	0.148583	0.171165
NM_001311122	Carmil1	1.10956	1.75818	2.25358	3.25396	2.30704	3.1137	2.89891	2.27773	1.66446	1.69988	3.25872	2.66321	1.74316	1.91593	1.74125
NM_001311123	Trpc1	0.468547	0.679522	0.304222	1.68125	2.37056	1.70963	0.293356	0.0959713	0.13403	0.0970851	0.273713	0.195576	0.475642	0.41416	0.276419
NM_001311124	Celf5	0.021799	0.0901902	0.00399526	0.120776	0.176237	0.0162496	0.367734	0.120107	0.0958978	0.0966774	0.121336	0.26992	0.165997	0.233559	0.688146
NM_001311125	Prl8a8	0	0	0	0	0	0	0	0	0	0	0	0	0	0	0
NM_001311126	Celf5	1.522e-07	1.37472e-07	2.78946e-08	3.18983e-08	0.0374903	2.45567e-09	0.0227172	1.08969e-07	1.27214e-07	1.88165e-07	2.66283e-07	2.49477e-07	1.4925e-07	3.04594e-08	0.0473305
NM_001311127	Celf5	0.504357	0.248635	0.429095	0.0576914	0.0314678	0.012284	0.365675	0.197083	0.230085	0.340319	0.481605	0.451212	0.269935	0.117816	1.0067
NM_001311128	Unc5a	0.189745	0.360418	0.264684	0.518619	0.415937	0.510909	0.372678	0.339303	0.264787	0.218127	0.280721	0.116224	0.0648248	0.0854319	0.0978773
NM_001311129	Prl2c5	0	0	0	0	0	0	0	0	0	0	0	0	0	0	0
NM_001311130	Xrn1	6.20615	4.22028	4.57721	3.97401	4.70108	4.75809	7.02843	4.78654	5.92446	5.65511	6.46887	6.18597	5.66805	5.21438	5.2977
NM_001311131	Ube2v1	1.9004	1.37659	1.17546	1.1603	1.24688	2.23891	2.60553	1.93767	1.72491	1.66193	1.31438	2.42922	1.27833	1.92177	1.36135
NM_001311132	Akr1c20	0	0	0	0	0	0	0	0	0	0	0	0	0	0	0
NM_001311133	Chn2	2.45839e-06	5.37993e-09	0.119909	5.00656e-06	7.66777e-07	0.0313842	0.0866754	0.0299195	3.34267e-06	3.57082e-06	6.11193e-08	0.050608	4.49983e-07	6.69331e-08	1.49584e-11
NM_001311134	Chn2	0.0401079	1.50727e-08	1.44545e-05	1.40266e-05	2.14822e-06	2.74927e-09	0.046981	0.0320178	0.051992	0.0494352	0.0439556	5.1288e-06	1.26069e-06	1.87522e-07	4.19084e-11
NM_001311135	Rnf7	0.00117343	0.305553	0.125695	0.00043322	0.121444	0.358319	0.00756181	0.000695377	0.0026729	0.00487402	0.022003	0.00814971	0.00578301	0.0201866	0.00101182
NM_001311136	Klhl12	9.72179	9.69529	8.94673	7.56044	8.69933	7.95302	7.78351	6.83843	7.38492	6.95824	5.84565	5.81193	9.06843	6.66002	6.83037
NM_001311137	B4galt7	0.0788484	0.404074	0.00159496	0.0111608	0.111082	0.0891969	0.0172475	0.00173999	0.195442	0.00858574	0.0361598	0.00963751	0.00043843	0.0050603	0.00827178
NM_001311138	1700037H04Rik	0.447916	0.494665	0.170115	0.355496	0.586954	0.818518	0.625339	0.781672	0.96558	1.03356	0.160564	0.484773	0.968049	0.503224	1.59532
NM_001311139	Dennd5a	2.95925	2.80173	3.26575	4.33288	5.06488	5.20705	4.08706	7.05233	5.73731	3.32108	8.63946	7.342	3.75641	4.49951	4.31389
NM_001311140	Bmf	0.675552	0.843623	0.639908	0.105248	0.0937631	0.283381	0.340576	0.107032	0.460388	0.257031	0.121283	0.169088	0.340959	0.319919	1.05078
NM_001311141	Il12rb2	0.975459	1.12243	0.971878	0.676869	0.45524	0.402027	0.498586	0.443871	0.571066	0.56536	0.377161	0.367668	0.602186	0.415781	0.430686
NM_001311142	Dzip1l	2.15967	1.52897	2.42183	3.37928	3.54938	3.32181	1.76795	2.37178	1.9661	1.77512	1.11046	0.883639	1.27738	1.33307	1.50553
NM_001311143	Xpo6	23.1451	21.8024	21.5443	20.0917	23.5424	23.7117	22.7394	22.1248	22.4286	22.3174	23.9313	24.0888	24.4281	24.3612	30.2653
NM_001311144	1110051M20Rik	0.467012	0.334905	0.23784	0.232078	0.303707	0.298788	0.33275	0.25546	0.229775	0.183129	0.185706	0.210061	0.418148	0.227915	0.339013
NM_001311145	Tnfrsf22	2.68739	3.66632	2.9546	2.12984	1.80048	2.16625	8.77721	6.99446	8.08905	7.60241	8.26787	9.33026	10.826	13.0843	7.04048
NM_001311146	Ube2v1	0.44608	0.504535	0.61573	0.865496	0.640326	1.0264	2.07577	2.07202	1.24185	1.28157	0.68539	0.254879	1.17925	0.840665	1.41699
NM_001311147	4930402H24Rik	0.826556	0.463641	0.223707	0.598029	0.857427	0.625664	1.78053	1.07324	1.40719	0.835122	1.63052	1.72018	0.891924	0.97192	0.772394
NM_001311148	Nek7	0.525647	0.317503	0.184903	0.54959	0.342612	0.522549	0.752997	0.286501	1.63691	1.19305	0.662596	0.589037	0.532351	0.263158	0.281456
NM_001311149	Pccb	1.59559	0.988763	1.0743	0.511517	0.981596	0.0554606	2.23302	1.34791	2.38852	1.0534	6.74748	4.57353	0.765284	2.1506	1.37904
NM_001311150	Parp3	0.00481281	0.0168693	0.114032	0.695184	0.264578	0.289916	2.68718	2.34975	4.74446	1.48634	2.66843	3.3954	0.724898	0.743842	1.0287
NM_001311151	Sema3f	32.5897	31.3879	30.6489	12.5216	10.8563	11.0343	45.7184	44.045	34.5784	33.7004	43.903	35.912	33.4449	30.1047	13.4276
NM_001311152	Rnf123	3.26493	3.33143	3.83459	3.05389	4.23773	3.41007	3.35986	4.07647	4.68208	3.09727	2.09716	2.12721	2.98204	1.92824	2.74991
NM_001311156	Tcta	3.4123	3.39936	3.17983	3.63958	3.65187	4.03733	3.39041	4.64706	4.30003	2.73328	0.983612	1.67038	0.921027	0.682086	1.15543
NM_001311157	Usp4	1.17353	2.39435	2.46761	3.16356	3.51831	4.21859	2.66301	3.49911	4.23947	2.58374	1.82315	2.23211	2.02524	1.97191	1.55109
NM_001311159	Fbxw14	0	0	0	0	0	0	0	0	0	0	0	0	0	0	0
NM_001311161	Ric3	0.0768208	0.267359	0.155376	0.0476985	0.0230781	0.0658814	0.0582694	0.049962	0.0633166	0.00206233	0.10048	0.00374709	0.000389832	0.00451659	0.0357144
NM_001311163	Map4	1.22892e-05	1.61855e-07	1.17961e-06	2.44721e-07	2.67121e-08	1.36386e-07	2.65302e-07	2.10055e-06	2.91008e-08	3.78929e-07	0.000355946	2.73365e-07	4.5578e-06	1.95808e-05	7.77521e-06
NM_001311164	Map4	0.681225	0.728961	0.603999	0.687378	0.513524	0.77055	1.01756	1.27273	0.875774	0.815757	0.510159	0.273544	0.779703	0.480048	0.894307
NM_001311165	Edem3	0.610707	0.439037	0.459189	0.938341	0.915751	0.547363	0.992781	0.588816	0.912739	0.398997	0.825737	0.824591	0.504898	0.403557	0.3691
NM_001311166	Edem3	1.19691	1.22752	0.417968	1.30155	1.13424	1.02548	1.99956	1.33817	2.08022	1.36176	1.97616	1.81999	0.818421	1.20102	1.13788
NM_001311208	Ucma	0	0	0	0	0	0	0	0	0	0	0	0	0	0	0
NM_001311209	Adam19	0.152373	0.206034	0.0689837	0.760839	0.644856	0.33917	0.472386	0.168295	0.38051	0.243123	0.977511	0.355004	0.218396	0.294443	0.475192
NM_001311788	Nms	0	0	0	0	0	0	0	0	0	0	0	0	0	0	0
NM_001311790	Ctsc	2.10347	1.62782	1.56999	2.43299	1.93715	1.95034	1.01649	0.991275	0.988715	1.02214	1.2182	1.0537	2.49412	2.43314	1.14933
NM_001312644	Ttc6	0.0391278	0.0144559	0	0.0123361	0.00945663	0.0141011	0	0	0.0101392	0	0	0.0112744	0.00524031	0.0239059	0.0112437
NM_001312649	Ctsh	5.42514e-07	1.22578e-06	0.000282974	0.0763941	0.275547	0.0956617	2.78744e-06	6.02337e-07	0.0011231	5.94569e-05	9.29589e-10	2.04927e-11	1.2748e-05	8.66455e-05	1.1381e-08
NM_001312690	Ror1	1.0328e-22	2.97931e-25	5.82863e-21	1.22992e-25	1.22219e-26	1.49288e-25	3.45158e-28	1.22255e-23	1.44779e-20	1.73296e-25	7.91731e-40	1.07334e-36	6.99451e-38	0	6.81871e-30
NM_001312867	Eif4h	60.0896	65.2785	61.0163	55.1636	58.8063	58.9842	35.8296	36.0593	37.7173	39.9445	40.7508	38.6354	52.5774	51.3131	41.2053
NM_001312868	Tgfbr1	11.3325	9.81807	9.16665	7.93967	8.96144	8.44853	12.7669	6.80458	12.8721	9.6725	11.1902	8.71988	11.2583	9.52892	7.92925
NM_001312869	Tgfbr1	2.1742	1.08222	1.19067	1.28003	1.67554	2.24147	1.96046	0.785513	2.5134	1.89479	1.80328	1.79781	1.83071	1.60601	1.19528
NM_001312875	Epo	0	0	0	0.0563678	0.0216053	0.0214776	0	0	0	0	0.0252224	0.0257583	0	0.0218468	0.0342508
NM_001312876	Gdf7	0.0649032	0.0999114	0.14973	0.119306	1.09803	0.0354259	0.0219929	0.089797	0.0127362	0.00586307	0	0	0	0	0
NM_001312880	Grhpr	0.00105725	0.00107273	0.00185577	0.00221999	0.00443397	0.00152537	0.00856878	0.00131875	0.00462172	0.00973099	0.241315	0.106262	0.00855329	0.31546	0.016077
NM_001312884	Cryba4	3.232e-09	9.81235e-18	0	2.66791e-15	7.06685e-10	0.210877	0	0	0	0.0349007	0	0	8.49987e-16	0	0.0560483
NM_001312893	Crybb1	1.35309e-08	6.02563e-12	0.0043404	1.24337e-05	0.000135285	0.108702	0.0204416	0.0166926	0.0195401	0.0719619	0.0212758	0.0217279	0.0605944	2.14061e-06	0.0144458
NM_001312894	Crybb1	3.72332e-11	1.65808e-14	1.19436e-05	1.22142e-06	3.72266e-07	0.000299117	5.62496e-05	4.59334e-05	5.37687e-05	0.000198019	5.8545e-05	5.9789e-05	0.000166739	0.000588156	3.97507e-05
NM_001312895	Crybb1	5.10608e-10	2.27386e-13	0.000163791	1.67502e-05	5.10516e-06	0.00410202	0.000771393	0.00062992	0.000737371	0.00271558	0.000802873	0.000819933	0.00228661	0.00806583	0.000545132
NM_001312900	Gad1	0.0484025	0.0716652	0.0221252	0.00343973	0	0	4.65166e-29	0	6.04566e-22	1.06605e-23	0	0.0525692	0.165558	0.0789309	0.0137796
NM_001312903	Ptch2	0.234184	0.344381	0.138922	0.963128	0.434762	0.714584	0.0262946	0.299582	0.0568245	0.130798	0.0903575	0.220846	0.284386	0.379821	0.200385
NM_001312905	Kcnn2	0.135616	0.153995	0.0431744	0.0657413	0.178685	0.0505836	0.0338989	0.0138406	0.0466037	0.0334868	0.019801	0.00901251	0.168692	0.0687952	0.0536936
NM_001312906	Hnf4a	0.00505506	0.00787929	0.00110327	0.0607094	0.079236	0.0167142	0.0023478	0.00182164	0.0497877	0.00389458	0.000131385	0.0613735	0.0312836	0.000264997	0.0147138
NM_001312907	Hnf4a	0.000753574	0.137798	0.000442691	0.107247	0.0760389	0.000342803	0.000776753	0.0828461	0.00145863	0.00155032	0.0606554	0.0656241	7.99694e-05	3.92884e-09	0.0207264
NM_001312908	Cux2	3.94884	3.83276	4.21191	1.68917	2.62549	1.52605	1.72286	1.47745	1.50748	1.72066	1.5288	1.68201	9.53648	6.58377	35.6791
NM_001312914	Ksr2	0.404479	0.297941	0.42441	0.290005	0.182723	0.222513	0.281806	0.280332	0.0244889	0.302127	0.810593	0.0925848	0.850537	1.97238	0.0687967
NM_001312918	Ephx1	3.16264e-05	0.0898117	0.108037	0.000183898	0.00105546	0.0171295	0.0296023	0.392108	0.00127861	0.0196569	0.021553	0.756609	0.00142962	0.0336759	0.0673439
NM_001313683	Ihh	0.0337401	0.0544639	7.99382e-17	0.0204859	6.28094e-17	0	0	4.24626e-28	2.1668e-08	3.10011e-17	5.15822e-13	4.08348e-20	3.48053e-17	0	8.00948e-09
NM_001313688	Sh2d1a	0	0	0	0	0	0	0	0	0	0	4.42179e-05	0	0	3.83001e-05	0
NM_001313689	Sh2d1a	0	0	0	0	0	0	0	0	0	0	0.00144105	0	0	0.00124819	0
NM_001313691	Sh2d1a	0	0	0	0	0	0	0	0	0	0	0	0	0	0	0
NM_001313693	Timm17b	5.59698e-08	5.07648e-08	3.49017e-07	8.3954e-07	4.00248e-07	0.062187	0.000213226	0.000604418	0.000717814	0.000260262	0.105787	0.00791958	0.000424028	0.00825277	0.000405881
NM_001313695	Mcm6	9.11318	6.58094	8.60389	5.13125	5.53449	6.1011	2.68999	1.96618	2.50833	3.04911	3.25194	2.66539	2.40019	2.21148	2.00476
NM_001313696	Ube2a	0.0013275	0.00329512	0.000978104	0.0152494	0.00442491	0.00107695	0.121712	0.0127562	0.244604	0.114865	0.000311846	8.42812e-05	0.00121168	0.0881748	0.00387515
NM_001313698	Bcap31	0.00288407	0.00265566	0.00100519	0.00975008	0.0074015	0.00632697	0.154344	0.159442	0.243519	0.390223	0.798345	0.991347	0.315744	0.789453	0.435701
NM_001313701	Pkp1	0.0071429	0.0230373	0.0321644	0.0106191	0.00305267	7.01266e-09	0.024512	0.011554	0.088371	0.00394279	0.14255	0.0291157	0.0530274	0.291899	0.212473
NM_001313702	Mtmr1	0.110964	0.0888867	0.0734955	0.112635	0.0899388	0.138759	0.219901	0.0755807	0.178575	0.118127	0.117652	0.228555	0.0642344	0.0542212	0.0450117
NM_001313703	Mtmr1	0.421525	0.18513	0.29562	0.397965	0.350879	0.475514	0.366208	0.320397	0.493658	0.396746	0.219427	0.314101	0.147364	0.109107	0.0918473
NM_001313704	Mtmr1	0.13053	0.138665	0.0926645	0.178078	0.141121	0.220338	0.2743	0.129882	0.228046	0.17233	0.164341	0.235255	0.11038	0.0817275	0.0687965
NM_001313705	Rgs5	0.0418721	0.0850205	6.17648e-06	0.270087	0.546883	0.104252	0.0541807	0.223102	4.02167e-27	0.155048	0.0461241	0	0	0	0.00335771
NM_001313706	Mtmr1	0.517734	0.308494	0.126293	0.160608	0.154552	0.238436	0.327048	0.129882	0.681805	0.176252	0.394994	0.392747	0.11038	0.093175	0.077348
NM_001313707	Mtmr1	0.147687	0.118295	0.0978139	0.149907	0.119708	0.184677	0.292659	0.100599	0.237631	0.157213	0.15659	0.304194	0.0854902	0.0721642	0.0599079
NM_001313711	Prdx4	1.52838	0.746944	0.579714	0.224053	0.137617	0.278022	4.106	0.881486	3.59276	7.69845	2.47652	2.25789	8.25226	4.8798	5.64996
NM_001313712	Sp100	4.93576e-05	0.000258557	0.0175089	0.370526	0.00167195	0.0437122	0.0186618	0	0.00226476	0	4.97651e-21	0	0	5.38701e-08	0
NM_001313713	Sp100	0.235423	3.44189e-07	0.133814	0.218556	0.363716	0.627735	0	0	0.0116346	0	2.55654e-20	0	0	0	0
NM_001313714	Sp100	0.10983	0.122403	0.0657436	0.400534	0.110364	0.077355	0.0624668	0.0382578	0.0269683	0.0549973	0.0757422	0.148788	0.0772937	0.0423125	0.0441443
NM_001313716	Hnrnph2	62.9875	52.9163	50.7178	45.8128	47.238	45.9734	59.0469	41.2254	57.6774	55.9868	71.0939	67.4412	64.7078	67.1653	53.3423
NM_001313717	Hnrnph2	0.0654058	0.0246528	0.050152	0.110972	0.165005	0.0991701	0.550613	0.119061	0.4973	0.483753	3.14774	2.22183	0.561886	1.69427	0.349408
NM_001313718	Acot9	0.00600035	0.00361829	0.0072364	0.167755	0.188642	0.298663	0.244134	0.214173	0.137772	0.00500938	0.000385469	0.103283	0.111439	0.101781	0.240083
NM_001313719	Cltrn	3.35732e-24	3.62478e-18	0	3.71529e-25	5.05813e-17	1.61184e-26	9.49566e-17	2.70021e-27	0.0587139	1.02565e-17	1.74749e-12	1.78462e-12	0	0.0553738	0
NM_001313721	Cyp20a1	0.11543	0.870601	0.392923	0.138773	0.361307	0.580914	1.16883	0.624281	1.64544	3.48481	1.52175	2.17539	1.23455	0.866187	2.12402
NM_001313722	Trappc2	2.43824e-06	0.10888	0.22095	1.7652e-06	2.55607e-05	0.0889159	0.000390539	0.130305	0.113791	5.20881e-06	0.000541146	0.0223159	2.491e-05	0.000216744	0.0821203
NM_001313723	Tuba4a	2.49469e-06	0.0939489	1.43555e-06	0.00378341	7.20621e-06	0.00101584	0.163384	0.0610663	9.5919e-07	6.4105e-05	2.57771e-06	1.20469e-08	9.72638e-05	0.117272	0.111828
NM_001313724	Tuba4a	0.043409	0.119061	1.34605e-07	0.235365	0.218176	0.0773256	0.245441	0.601372	0.400656	0.383507	0.70007	0.290638	0.69333	1.0737	0.284001
NM_001313725	Fam3a	0.660618	0.0945544	0.952112	0.560703	0.514916	0.443202	0.000200513	0.244795	0.32821	0.121858	0.065281	3.50853e-06	0.1008	0.0579723	0.154157
NM_001313728	Cul3	1.85694	2.40525	1.53124	1.69933	2.48604	2.22369	3.37405	2.09263	3.79592	2.68561	3.43874	2.301	3.21557	2.6428	1.98417
NM_001313731	Rassf5	0.0534399	0.0791367	0.0669744	0.0680197	0.0443309	0.0137499	0.0154838	0.0267888	0.140143	0.0509968	0.02182	0.00602263	0.264979	0.155438	0.0445758
NM_001313733	Apool	7.4188e-05	3.82544e-05	3.27637e-05	0.00553588	0.00482104	0.00270143	0.00552273	0.00462171	0.00719339	0.00820095	0.000254245	4.67537e-05	0.00279246	0.000472397	0.00116484
NM_001313734	Apool	0.387233	0.274196	0.107954	0.260294	0.095587	0.155458	0.12865	0.271649	0.170312	0.151814	0.141091	0.0642295	0.235308	0.112354	0.156312
NM_001313737	Asb11	0	0	0	0	0.0192863	0	0	0	3.39812e-08	0.0190385	0.0225152	0.0459872	0	0.019502	0.0152873
NM_001313738	Gorab	1.12367	2.58177	1.2053	1.14334	1.94357	1.55216	0.503052	0.157334	0.791489	0.450335	0.741746	1.02163	1.79565	0.433268	0.604874
NM_001313742	Hdac8	0.218414	0.0998599	0.163781	0.0694256	3.85657e-21	6.03881e-22	0.191973	0.0842715	0.435639	0.087505	0.207543	0.123656	0.0419672	0.0960158	0.0310032
NM_001313743	Asb12	0	0	4.52757e-05	0	0	3.5364e-05	0	0	0	0	2.0765e-05	0	0.0212822	1.7986e-05	0
NM_001313744	Stk26	0.185044	0.0648134	0.0455677	0.0562786	0.252459	0.114166	0.133166	0.0121012	0.240588	0.125447	0.193027	0.321626	0.0785038	0.239386	0.0461805
NM_001313745	Fundc1	7.82188e-07	6.94644e-07	1.97624e-07	0.036887	1.39976e-05	4.64229e-06	5.54679e-05	5.16888e-07	1.11459e-05	6.00623e-06	1.24569e-07	9.11025e-08	0.0467062	8.24942e-08	0.0261608
NM_001313746	Fundc1	0.0863415	0.0832191	0.000178641	0.1298	0.161732	0.00124954	0.367961	0.134285	0.12445	0.382977	0.194026	0.464244	0.290685	0.276736	0.374974
NM_001313747	Flvcr1	0.934911	0.459324	0.97093	0.464504	1.04725	0.577518	0.225943	0.483556	0.203483	0.248235	0.0302247	0.549159	0.51492	0.705504	0.173532
NM_001313748	Gpr173	0.203353	0.241395	0.232302	0.19141	0.146662	0.19754	0.206004	0.304909	0.395136	0.199343	0.0680918	0.264026	0.408056	0.142987	0.343334
NM_001313749	Sash3	0.00453724	0.27851	0.186792	0.369711	0.0017047	0.0102063	0.0113531	0.00463547	0.0162785	0	0.0177246	0.00603374	0.00560892	0.0153525	0.0120346
NM_001313751	Map7d2	0.580055	0.889201	0.60444	0.390652	0.591897	0.343678	0.0523729	0.000567282	0.00131001	0.276561	0.248085	0.0178801	0.731618	0.975128	0.546359
NM_001313752	Map7d2	0.0407187	1.46087e-08	2.10087e-10	2.00663e-12	2.18462e-10	1.82942e-11	2.13943e-05	0.010315	1.06598e-08	2.71451e-07	7.9911e-10	4.32912e-12	2.55369e-07	0.00192455	1.01752e-10
NM_001313753	Map7d2	0.0593135	0.00111327	0.216708	0.0286375	0.0151405	0.00420874	0.000439727	0.0531804	0.122808	0.000279993	0.000254841	2.79214e-05	0.0308742	0.013436	0.00124067
NM_001313754	Ophn1	0.113437	0.0929599	0.0872975	0.372588	0.232551	0.171085	0.200241	0.205597	0.12514	0.313412	0.324743	0.596915	0.202819	0.646662	0.19683
NM_001313755	Ophn1	0.0986079	0.140459	0.261399	0.0497964	0.0647199	0.0159684	0.106273	0.209323	0.10393	0.0106817	0.101028	0.0868113	0.185586	0.0252672	0.175569
NM_001313756	Ophn1	1.90711e-10	6.39066e-07	4.48565e-06	8.10433e-13	3.34877e-08	3.56829e-11	2.28936e-06	0.0538447	1.81889e-06	3.36582e-06	3.30576e-09	8.52004e-08	0.00262012	2.47354e-08	1.16828e-05
NM_001313757	Acvr2b	5.51673	4.78758	5.29311	1.6261	1.09593	1.56898	1.8639	1.10732	1.21397	1.71242	1.59217	1.25888	3.90038	2.77208	2.35959
NM_001313758	Prps2	0.654473	0.244418	0.297732	0.483301	0.476371	0.404388	0.450111	0.271545	0.666247	0.520965	0.888854	0.855036	0.876852	1.52932	0.407122
NM_001313760	Tlr8	0.000575847	0.00134141	0.139339	0.00308495	0.0555529	0.111575	0.00511664	0.0125348	0	0	0.00532545	0	0	0	0
NM_001313761	Tlr8	1.11718e-14	5.57338e-06	1.65349e-17	1.09119e-05	0.0374129	6.06017e-05	0	2.15616e-23	0	0	0	0	0	0	0
NM_001313762	Cdk5rap2	0.465359	0.336658	0.251567	0.293024	0.441022	0.377448	0.421451	0.194804	0.452583	0.347116	0.602673	0.743544	0.566973	0.752424	0.533117
NM_001313763	Vgll1	0	0	0	0	0	0	0	0	0	0	0	0	0	0	0
NM_001313764	Shroom4	0.390816	0.541523	0.321572	0.66968	1.4067	0.911742	1.45171	0.835684	1.2864	0.775625	1.90839	1.52399	0.838936	1.17552	1.00717
NM_001313765	Shroom4	0.219422	0.182932	0.158309	0.570958	0.751522	0.336573	0.687998	0.29996	0.431681	0.328684	0.836989	0.786515	0.34935	0.678128	0.459345
NM_001313767	Otof	0.0329232	0.0168053	0.0219285	0.00832448	0.0235433	0.0133218	0.0021473	0.00568424	0	0	0	0.00228241	0	0	0
NM_001313878.1	Hist1h2br	0.00278531	0.00721815	0.0650367	0.0703372	0.103963	0.212168	0.352351	0.277866	0.00011522	0.616143	0.417693	0.16568	0.0251961	0.0350045	0.956965
NM_001313878	Hist1h2br	2.68925	3.1649	2.80366	1.29443	1.33834	1.99645	0.299367	0.277866	0.539522	0.616143	0.417693	0.991913	2.27066	1.50977	0.956965
NM_001313880.1	Hist1h2bq	0.00278531	0.00721815	0.0650367	0.0703372	0.103963	0.212168	0.352351	0.277866	0.00011522	0.616143	0.417693	0.16568	0.0251961	0.0350045	0.956965
NM_001313880	Hist1h2bq	2.68925	3.1649	2.80366	1.29443	1.33834	1.99645	0.299367	0.277866	0.539522	0.616143	0.417693	0.991913	2.27066	1.50977	0.956965
NM_001313888	Il7	0.000163938	3.54051e-05	2.21079e-05	0	1.73707e-05	3.45483e-05	0.0002852	0.000311051	1.25606e-07	0.00875037	1.02386e-09	0.000414341	8.62927e-05	1.8372e-07	0.000134513
NM_001313889	Il7	8.27054e-13	6.00401e-06	3.74907e-06	0	2.94573e-06	3.99972e-21	4.83642e-05	1.50343e-11	2.13004e-08	0.111972	5.84607e-15	3.10808e-07	1.92074e-06	6.85246e-09	2.28108e-05
NM_001313890	Il7	1.29132e-14	0.00760884	0.00475117	0	0.00373311	0.00742471	0.000112898	4.05178e-06	1.01077e-08	0.00464633	1.54102e-09	0.0890451	1.47209e-10	0.115106	2.18117e-06
NM_001313894	Hmgb1	6.07977	4.02627	4.36343	3.73945	4.19708	3.23022	4.99255	4.73336	4.30496	2.26799	2.53594	2.48646	1.74746	1.72529	1.99565
NM_001313897	Lta4h	7.45789	8.1773	10.7746	9.25831	8.46157	9.7904	6.32983	9.2837	9.30918	10.6996	6.86679	7.24091	10.6003	7.70844	8.43158
NM_001313898	Postn	1.63279	3.57416	1.05591	8.24464	11.0162	9.71097	3.76069	2.60162	1.8958	4.06575	2.35514	2.87316	2.95489	3.65049	5.29747
NM_001313899	Postn	0.147722	0.66342	0.0835333	0.875259	2.97564	1.29296	0.39554	0.207266	0.640405	0.654321	0.493326	1.23048	1.23716	1.19625	3.049
NM_001313906	Prmt5	3.83943	1.66461	2.06963	1.14166	1.3604	2.5219	1.29275	1.46961	1.43734	2.25218	4.43594	2.23742	2.68184	2.23143	2.32164
NM_001313907	Prmt5	1.28334	0.85526	1.20411	1.51674	0.495023	1.48717	0.994877	1.09711	0.783312	2.27899	4.02887	2.76839	1.71243	3.17454	2.15661
NM_001313914	Thbs1	4.41491	3.51216	4.83841	6.63755	6.20975	7.16884	3.39577	3.20503	3.12336	3.01329	1.94899	1.28644	1.91444	1.76898	2.89269
NM_001313916	Plk3	0.0260063	0.00965211	0.0400398	0.0384496	0.355818	0.11376	0.199942	0.260222	0.198206	0.538514	1.32052	1.38207	0.276675	1.02941	0.244639
NM_001313918	Eif2ak3	0.0981238	2.35041e-30	0.0648138	0.172696	0.0847057	0.113386	0.152525	0.0388749	0.12365	1.82441e-24	0.102618	0.0452172	0.0430419	0.0417817	1.62223e-28
NM_001313919	Hif1a	1.89661	1.89688	1.0961	1.8759	1.86845	2.07939	4.52783	1.75542	4.87635	4.09882	6.18453	6.68065	4.72119	6.56312	3.46679
NM_001313920	Hif1a	7.14817	6.27979	5.16729	6.44048	8.51087	6.54191	4.72054	2.99913	5.83628	4.9252	17.907	17.2084	4.06986	10.2909	4.13374
NM_001313921	Nos2	0	0	0	0.0808085	0.156415	0.0969894	0	0	0	0	0.00180793	0	0	0	0
NM_001313922	Nos2	0	0	0	0.294659	0.570348	0.353659	0	0	0	0	0.0065924	0	0	0	0
NM_001313923	Actg1	6.61336	5.16061	5.5835	3.78847	6.45793	4.90487	2.72295	4.16748	4.07661	2.18143	0.703807	0.759565	1.43915	0.503671	1.85728
NM_001313925	Asgr2	0.00106612	2.09401e-05	8.71705e-06	0.00112041	0.00423398	6.80873e-06	7.68236e-06	1.88203e-05	7.34353e-06	4.0567e-05	4.79752e-05	8.16577e-06	0.568609	0.394828	9.77222e-05
NM_001313926	Asgr2	0.0183894	0.000361192	0.000150359	0.0193258	5.13244e-11	0.000117443	0.000132512	0.000324627	0.000126667	0.000699734	0.000827517	0.00014085	0.00502528	0.0150155	0.00168559
NM_001313927	Asgr2	2.24328e-15	0.0686715	0.0285869	2.35751e-15	9.75803e-09	0.0223287	0.0251938	0.0617197	0.0240826	0.133037	0.157331	0.0267791	0.000882845	0.263693	0.320473
NM_001313928	Crhr1	0.00160386	0.183233	5.07129e-05	0.0180362	0.0103697	0.0206168	0.000639289	4.69735e-06	0.0680402	8.99803e-08	0.000436689	0.113483	0.0202753	0.000363827	1.73112e-08
NM_001313929	Crhr1	0.0014089	5.2305e-06	0.000264234	0.000363902	0.00020922	0.000415968	1.09563e-08	1.21973e-07	1.08316e-07	1.81545e-09	8.81071e-06	4.70955e-06	0.0302526	0.000641524	0.0112883
NM_001313933	Cryba1	7.77638e-13	0.0431453	0.107765	0	0.0423366	0	0	0	0.0453922	0.0417925	0	0	0	0	8.13782e-07
NM_001313934	Calm1	0.0657992	0.00148644	0.13457	0.0858725	0.044275	0.0874117	0.360493	0.247662	0.123198	0.259799	3.22836	1.46939	0.318913	1.05714	0.172522
NM_001313936	Grb2	3.73854	3.58677	2.65396	7.52376	5.67422	5.26956	13.8185	3.4597	16.3355	7.28367	20.76	18.7672	11.3487	14.5959	9.58558
NM_001313937	Grb2	4.57833	3.53496	3.59114	1.32667	2.05901	1.05971	3.77933	1.93249	3.13373	2.65235	1.89365	2.25543	1.63043	1.22328	1.49814
NM_001313938	Proc	0	0	0	0	0.0134736	0	0	0.00411364	0	0	0	0	0	0	0
NM_001313939	Cd79b	5.45647e-07	1.68645e-06	0.00422981	0.000472481	2.50999e-07	0.0198342	9.08731e-05	7.15491e-07	0.00197767	0.000910416	0.269724	0.225372	2.34018e-09	0.00025465	0.00204212
NM_001313949	Krt13	0.0193055	0	0	0	0	0	0.350192	0.627857	0.382817	0.285171	0.43576	0.389391	0.0517108	0	0.203411
NM_001313956	Krt14	0	0	0	0	0	0	0	0	2.86103e-08	0	0	6.36274e-08	0	0	0
NM_001313957	Krt14	0	0	0.0316497	0	0	0	0	0	0.0266627	0	0	0.0592961	0	0	0
NM_001313958	Krt16	0	0	0	0	0	0	0	0	0	0	0	0	0	0	0
NM_001313961	Rhoa	4.10336	3.26295	4.41147	2.26165	1.76812	2.79704	3.4288	3.56527	4.85247	4.99888	6.28898	6.59498	4.69522	5.53199	2.60639
NM_001313962	Rhoa	18.9949	15.5077	11.2219	14.864	10.5432	10.6229	51.9284	27.7387	48.5166	38.9804	122.547	95.7736	48.5987	82.3574	33.9758
NM_001313963	Krt19	1.80316e-08	0.135804	1.04166e-05	0.0801432	1.33136e-07	1.70351e-11	0.00587985	0.180843	0.0552033	0.41621	0.411977	2.18806	0.318499	1.37718	0.580816
NM_001313967	Aldh6a1	0.238385	0.0565044	0.053578	0.690476	0.103551	0.329598	0.745438	0.104244	0.289625	0.188383	0.690767	0.319505	0.0345882	0.0404525	0.0168487
NM_001313968	Ltc4s	0.0427865	5.73509e-10	0.009555	0.441934	7.40538e-05	9.6967e-10	0	0	0.00960842	0	0	0	0	0	0
NM_001313969	Vip	0	0	0	0	4.20424e-26	0	0	0	0	0	0	0	0	0	0
NM_001313970	Ppp1r1b	0.213327	0.00186324	0.582154	0.018576	0.00207269	0.0247727	0.0739537	0.000180436	0.104022	0.0401318	0.299973	0.0254942	0.0183484	0.00229457	0.00185903
NM_001313971	Rdh12	8.3131e-06	3.3541e-06	3.28263e-06	8.21589e-05	0.00405445	6.27457e-06	0.00141838	0.0227614	0.29789	0.000271672	7.81841e-06	4.1597e-05	0.00304815	0.0389771	0.00127386
NM_001313973	Prkar1a	23.1786	19.3009	19.1831	11.3362	8.4631	8.96314	42.3078	45.1561	48.7751	27.1496	33.5989	29.4399	14.9342	17.8077	13.8864
NM_001313974	Prkar1a	1.37932	1.55041	1.28128	3.97276	3.67688	2.49039	11.2913	5.1137	10.4815	8.12443	11.0315	10.7741	7.62592	8.01468	4.2698
NM_001313975	Prkar1a	18.4715	14.3872	13.5488	17.306	19.1299	20.4137	15.7072	8.8322	14.0515	12.1502	13.0044	13.1193	12.8972	13.4641	8.90873
NM_001313976	Prkar1a	25.5702	19.2872	18.9898	23.6238	24.555	27.1209	21.8379	12.0422	19.1739	16.643	18.0004	18.2802	17.7787	18.5595	12.296
NM_001313977	Prkch	0.0680157	0.0919738	0.0137195	0.0990437	0.14276	0.0456713	0.0506142	0.00373751	0.00689007	0.0349997	0.0376284	0.000669663	0.0142441	0.047669	0.165198
NM_001313978	Colec11	0.0280855	0.0138351	0.025917	1.59587e-09	0.130353	0.0134955	3.98308e-06	0.101508	0.106714	0.11101	0.00313625	0.0728339	0.0943807	0.140321	0.110347
NM_001313979	Srebf1	2.48082	2.83867	2.02486	2.4397	2.83397	2.76261	8.93986	8.81556	7.85317	6.37197	5.76497	4.43903	5.94573	3.55931	4.73089
NM_001313980	Eif4e	0.110203	0.00292928	0.0544823	0.0292907	0.0328537	0.0717674	0.351444	0.0411978	0.331613	0.289202	0.955892	0.939365	0.243228	0.48168	0.175659
NM_001313981	Tcf7	8.11916	8.68159	8.26881	7.46275	8.99631	7.49399	7.97601	6.85685	6.45334	9.26857	11.6034	11.3391	30.8718	31.3362	34.9325
NM_001313983	Thra	17.997	18.1788	20.9987	35.6776	37.6314	42.266	27.5775	31.2105	28.9818	19.3986	21.3902	20.997	6.91852	8.24156	14.2854
NM_001313984	Ubb	2.24801	0.67655	1.45375	10.044	2.60957	4.35907	13.0221	51.6755	14.2548	14.5078	8.31315	17.2661	11.9461	12.5648	33.8823
NM_001313985	Unc119	2.49658	2.06792	1.49089	1.06881	1.01334	1.73997	0.754143	0.698983	0.686587	0.999772	0.457683	0.507583	1.26871	0.474887	1.42
NM_001313986	Unc119	0.00277817	0.000169626	0.000106083	0.000348607	0.000337447	0.000102069	0.00703683	0.000225411	0.00597998	0.0122576	0.203769	0.119651	0.0452628	0.0865115	0.0122035
NM_001313987	Unc119	0.0263705	0.00389058	0.00418986	0.00672695	0.0124901	0.00105568	0.546925	0.0295166	0.453975	0.51053	7.04372	6.20188	1.45007	5.51761	0.462
NM_001313988	Unc119	0.00268414	0.000369775	0.000450207	0.000661835	0.00110621	0.000102373	0.0466087	0.00201844	0.0423353	0.0445172	0.756887	0.464088	0.155826	0.547286	0.0418637
NM_001313997	Scn1a	0.0754329	0.0629224	0.0381345	0.382532	0.199386	0.383158	0.0135857	0.00989024	1.06425e-07	0.0119566	5.1282e-06	0.0180507	0.00671193	0.00153096	0.00116495
NM_001314010	Igf1	0.00290835	0.000489716	0.041759	0.0773342	0.191661	0.037224	2.37035e-06	5.28305e-20	0.000764006	0.000537835	2.42964e-09	0.000721656	7.25883e-05	0.0224036	6.36093e-06
NM_001314011	Dnmt1	4.95258	6.10368	5.04683	4.40984	4.85183	4.41022	3.09486	1.73105	2.73867	3.85284	2.69049	2.65109	4.00409	2.82167	4.04086
NM_001314013	Atg5	0.53259	0.269951	0.00561118	0.629409	0.41227	0.469345	0.0816247	0.362071	0.342912	0.378999	0.266819	0.209773	0.436585	0.672953	0.828479
NM_001314027	Ahr	0.0592124	0.0749801	0.0863527	0.145717	0.322154	0.413224	1.6689	1.51335	1.97412	1.02679	4.68361	1.91633	0.190121	0.25479	0.582167
NM_001314034	Dmd	1.30993	1.65153	1.1703	1.93829	2.59125	1.45038	0.46287	0.156193	0.350356	0.661542	0.889099	0.732464	0.401611	0.383295	0.0559828
NM_001314035	Dmd	0.0952946	0.0712123	0.0599849	0.149218	0.145302	0.129975	0.077389	0.0617589	0.0767173	0.100975	0.0425449	0.0214507	0.0282434	0.0405148	0.00640182
NM_001314036	Dmd	0.498479	0.190243	0.170039	0.696136	1.21401	1.4797	0.0666811	0.0596906	0.0354968	0.10602	0.111026	0.0262243	0.107949	0.156267	0.163512
NM_001314037	Dmd	0.034594	0.00710185	0.00768679	0.0504878	0.0656614	0.135046	0.0103118	0.0231015	0.00714841	0.0149363	0.00459129	0.000589097	0.0071035	0.0158823	0.0201118
NM_001314038	Dmd	0.0540419	0.151023	0.159908	0.248406	0.0627425	0.152259	3.88385e-12	0.0705812	0.000631611	0.0776367	0.212831	0.0475417	1.99015e-07	0.0369659	0.0402856
NM_001314041	Itga5	0.247729	0.211785	0.275603	0.123268	0.355513	0.214881	0.145525	0.24307	0.189252	0.16338	0.293772	0.270758	0.199897	0.196906	0.180583
NM_001314054	Il6	1.70684e-05	7.51025e-10	2.45467e-11	2.79552e-11	0.0325721	4.07511e-07	0.0804502	0.0437971	3.07507e-16	0	0	0	0	7.45187e-10	5.8414e-10
NM_001315488	Igf2	24.4098	18.3384	18.0951	45.3125	51.111	45.371	66.4461	39.389	42.8278	52.6031	118.731	63.5349	57.902	77.8781	58.1449
NM_001315489	Igf2	0.052562	3.37204	6.89224	32.6101	44.0444	25.6857	1.1997	27.0533	0.965556	0.753805	2.58831e-11	2.04194e-08	0.0879944	2.02437e-06	0.938028
NM_001315499	Mpz	0.0834447	7.81139e-08	3.25605e-07	0.0369332	3.84446e-06	0.0422176	0.0317564	0.0583476	0.0151779	0.0209614	0.0330523	0.050632	0.0313781	0.0787295	0.0028162
NM_001315500	Mpz	0.0834447	7.81139e-08	3.25605e-07	0.0369332	3.84446e-06	0.0422176	0.0317564	0.0583476	0.0151779	0.0209614	0.0330523	0.050632	0.0313781	0.0787295	0.0028162
NM_001315503	Adcyap1	0	0	0	0	0.00879555	0	0	0.0156289	0.00943036	0	0.0102681	0	0	0	0
NM_001315504	Adcyap1	0	0	0	0	0	0	0.0203484	0.000997154	0	0	0	0	0	0	0
NM_001316310	Bdnf	0	0	0	0	0	0	0	0	0.00212845	0	0.00231752	0	0	0	0
NM_001316322	Ldhb	37.223	41.0734	38.6679	40.9673	40.9964	41.5392	29.6055	26.4734	28.7244	37.0262	36.9195	40.5749	47.4773	56.454	69.3013
NM_001316360	Bmp4	0.277137	0.0110329	0.0164578	0.0343778	0.0075576	0.00125783	0.195277	0.0809863	0.091366	0.0308533	0.112767	0.130228	0.0494863	0.490233	0.401527
NM_001316365	Etv4	32.1326	30.0172	30.7147	17.3434	15.3424	18.2828	45.5401	50.3905	45.6215	46.1395	45.7752	46.9804	46.3842	43.6322	37.0171
NM_001316366	Etv4	15.6379	13.9242	18.0422	8.23397	6.89774	7.61339	39.3449	43.9001	43.7028	36.0619	36.7087	37.7596	34.1159	31.6273	24.8084
NM_001316367	Map2k4	5.0247	3.76982	4.03947	2.36736	2.88479	4.04733	5.0937	4.10524	6.20955	4.39104	3.4167	2.57407	4.22745	1.98712	3.94404
NM_001316368	Map2k4	0.251949	0.250042	0.0350725	0.271686	0.215019	0.320502	0.252648	0.147185	0.472703	0.248151	0.440837	0.531739	0.326127	0.438311	0.366605
NM_001316369	Map2k4	0.55844	0.703553	0.252498	1.28458	0.625612	1.36068	0.516083	0.817536	1.34899	0.952911	1.78669	1.9337	1.05438	1.26133	1.12368
NM_001316370	P4ha1	0.187869	0.445364	0.017979	0.422672	0.332661	0.485368	0.204044	0.156886	0.281557	0.206596	0.519443	0.453947	0.268505	0.153541	0.221801
NM_001316371	P4ha1	13.583	9.58305	13.1165	21.6175	15.2586	24.097	5.63596	6.05056	6.79315	5.25479	3.61277	4.8843	3.75652	4.02536	5.26742
NM_001316372	Pctp	0.000213875	0.00202528	0.00683231	0.00091874	0.000407576	0.00518084	0.0148651	0.000259465	0.00758991	0.0199028	0.00219344	0.000778866	0.0243232	0.000335613	0.000643445
NM_001316664	Kcnk10	0.0804698	0.103964	0.0210355	5.62804e-06	0.0388101	0.0062124	0.0100949	0.11409	0.01506	0.0931618	0.0431263	0.0596919	0.267462	0.00548553	0.0161398
NM_001316665	Kcnk10	0.00465546	0.022629	0.0459525	0.00986619	0.000269839	0.0471352	0.226722	0.0403278	0.0974974	0.00531842	0.0107271	0.0220658	0.224999	0.280633	0.248125
NM_001316666	Kcnk10	0.117412	0.066468	0.01935	0.0973604	0.0409525	0.0724244	0.0287071	0.202667	0.434414	0.115079	0.221681	0.0783612	0.86414	0.61173	0.28247
NM_001316667	C8a	0	0	0	0	0	0	0	0	0	0	0	0	0	0	0
NM_001316671	C8b	0	0	0	0	0	0	0	0	0	0	0.0157903	0	0.0149904	0	0
NM_001316672	Prkcb	0.217834	0.336209	0.200237	0.516409	0.498505	0.441364	0.231294	0.363758	0.452012	0.322885	0.20388	0.458309	0.230231	0.156	0.255469
NM_001316673	Sgpl1	10.8816	8.28901	9.41388	10.9137	9.83461	9.50065	18.8793	16.4275	15.399	16.781	14.2922	11.8259	13.4154	12.4218	11.2693
NM_001316674	Sgpl1	4.45996	3.89766	3.88884	3.83246	4.32168	4.4777	8.68086	8.78033	12.0986	7.48046	9.09	9.34326	9.85544	7.83525	6.29786
NM_001316675	Mdh1	38.3781	38.4044	39.8546	36.0692	34.4497	36.0807	38.5444	39.4634	41.5808	37.0033	27.5989	31.2434	35.1004	27.4717	30.3111
NM_001316678	Ptpre	0.0171967	0.000486058	0.0836517	0.00139828	0.0416778	0.0749033	0.011001	5.88943e-05	0.0479982	0.00794685	0.00314491	0.00310468	0.00151849	0.0208837	0.00135028
NM_001316679	Ptpre	0.033494	0.00460778	0.00015166	0.220949	0.0338592	0.0171786	0.104287	7.55323e-05	0.017607	0.00669875	0.0298133	0.0294319	0.014395	0.000446987	0.0128005
NM_001316680	Ptpre	0.0260397	0.00358229	0.000117907	0.0103055	0.0263237	0.0133554	0.0810779	5.87219e-05	0.0136885	0.00520792	0.0231781	0.0228817	0.0111913	0.000347508	0.00995168
NM_001316681	Ptpre	0.151262	0.320566	0.23552	0.122606	0.152912	0.299442	0.0187361	0.154381	0.149269	0.0302524	0.13464	0.132918	0.0650096	0.240644	0.25264
NM_001316684	Sh3bp1	12.7899	14.7151	14.3791	20.8196	21.7246	22.1864	26.3347	29.3112	28.1261	23.9303	31.3038	31.1754	22.524	22.6179	25.1238
NM_001316685	Sh3bp1	0.0797185	0.144863	0.201415	0.183112	0.0122002	0.263192	0.110884	0.00299733	0.00168269	0.0971107	1.37245e-07	0.0777361	0.000598128	1.03138e-06	3.32889e-06
NM_001316686	Sh3bp1	0.0934727	3.74294e-05	0.000815234	1.04578e-05	8.12876e-06	1.70389e-05	0.000125152	3.81448e-06	0.000197974	9.61226e-07	2.93297e-10	0.000542588	4.85646e-07	0.000134998	4.15021e-09
NM_001316687	Nr5a1	0.000535079	0.0015316	0.000548948	0.0127782	0.00293866	3.81913e-18	0.0428496	2.94495e-06	0.000602417	0.0290089	0.0274451	0.000140539	1.13634e-11	0.00594302	0
NM_001316688	Slc27a3	1.02083	0.887211	0.240531	0.953347	0.491661	1.25959	1.60854	0.462172	0.435625	0.390258	0.576988	0.398251	0.535326	0.250952	0.52042
NM_001316689	Ern2	0	0	0	0.00269183	0	0	0.00347178	0	0.00513429	0	0	0.00369024	0	0	0
NM_001316691	Mapkapk3	7.1269e-05	8.97541e-07	0.000631339	9.17347e-09	5.81522e-06	0.000274674	0.000735469	0.000956124	0.00015408	0.00161269	0.0971432	0.104761	0.000138803	0.00272251	1.26606e-07
NM_001316694	Ica1l	0.122919	0.245595	0.0819111	0.112544	0.119645	0.0878398	0.253006	0.236935	0.467649	0.0647726	0.301406	0.361086	0.0663004	0.0181271	0.103037
NM_001316695	Ica1l	0.0702352	0.111188	0.0854157	0.0652867	0.156928	0.0675022	0.043043	0.0962981	0.149843	0.073444	0.102078	0.139776	5.4178e-33	6.9038e-25	0.0918602
NM_001316696	2810408A11Rik	0.0549788	0.513038	0.0363768	0.480483	0.136703	0.0442052	0.188854	0.523281	0.268455	0.194702	0.0745253	0.106326	0.079199	0.0333118	0.32239
NM_001316697	2810408A11Rik	0.299013	0.372359	0.219034	0.0643956	0.156643	0.201137	0.240427	0.0700505	4.42411e-05	0.148492	0.117294	1.66346e-09	0.327187	0.189364	1.28655e-08
NM_001316698	2810408A11Rik	2.39185	2.57043	1.74812	0.846873	1.40157	0.702674	0.558507	0.69492	0.5303	1.12077	1.07657	1.09007	1.35911	2.08436	1.71357
NM_001316699	Mier2	10.1833	11.6195	10.9075	9.9416	13.5286	10.9367	11.4101	12.4904	11.7709	11.0016	8.3304	7.45788	12.2425	9.84318	12.6315
NM_001316710	Gprin1	0.323426	0.703487	0.241782	0.351512	0.471494	0.397675	0.0133985	0.0241563	0.313528	0.0523491	0.0385528	0.0314428	0.0449194	0.23149	0.59173
NM_001316711	Nkiras1	0.775183	0.462701	0.585442	0.325764	0.542005	0.315425	0.482371	0.594575	0.338534	0.255417	0.44442	0.490888	0.234058	0.535763	0.418906
NM_001316712	Nkiras1	0.0304871	0.0191269	3.41356e-06	0.0219991	0.123082	0.0584206	0.145401	0.104566	0.202979	0.0703321	0.0325516	0.0410091	0.0813869	0.14698	0.0750189
NM_001316713	Arhgap17	0.296532	0.448849	0.237166	0.46799	0.949835	0.27171	0.78493	0.858474	1.07423	1.17975	0.768699	0.430249	0.928805	1.05471	1.07977
NM_001316715	Nudt16l1	0.00154421	0.00190576	0.00262599	0.000650274	0.00325587	0.00087702	0.000276269	0.00112127	0.001295	0.000728666	0.000221756	6.68484e-05	4.36123e-05	0.000562319	0.000321988
NM_001316716	Ddo	5.09784e-13	0	4.08577e-20	0	0	0	2.37926e-39	1.72942e-33	1.87186e-05	3.47308e-16	1.25784e-19	1.02731e-38	0	0	0
NM_001316717	Ddo	2.2836e-07	3.13509e-40	1.87687e-19	0	0	0	1.09295e-38	7.94438e-33	0.0713619	3.32103e-09	5.77812e-19	4.71914e-38	0	0	0
NM_001316718	Ddo	0.0334283	0	0.0258106	0	0	0	0	0	2.85828e-17	1.33018e-24	2.31433e-34	0	0	0	0.012481
NM_001316719	Ddo	0.148846	0.0992238	0.0867462	0.0099325	0.0342634	0.0471274	0.0719336	0.0728953	0.160603	0.0914854	0.04798	0.116952	0.075947	0.0808417	0.0568377
NM_001316721	Prl8a9	0	0	0	0	0	0	0	0	0	0	0	0	0	0	0
NM_001316723	Cdh4	5.41057e-14	0.0946028	0.0576758	3.38783e-16	1.1334e-14	3.865e-16	2.96407e-11	9.66119e-10	1.54129e-08	0.0414614	0.0368061	0.0403632	0.432886	0.18208	0.189305
NM_001316724	Nudt14	1.12672	1.14306	1.1088	1.00869	0.642915	0.905227	0.880396	0.724387	1.45043	0.436769	0.278784	0.190549	0.000187077	1.02806	0.627778
NM_001316728	Rnf167	0.770327	0.902284	1.2224	0.647788	0.76156	0.47877	0.532468	0.43598	0.361222	0.297402	0.184599	0.365875	0.162256	0.19522	0.46355
NM_001316729	Qpct	2.31942e-06	2.69538e-11	2.34859e-11	9.85155e-06	2.40105e-06	6.3912e-07	3.50085e-07	3.3681e-08	4.16618e-05	4.3241e-07	4.39797e-15	4.23385e-07	7.50034e-09	4.01164e-11	2.92657e-07
NM_001316732	Fam213a	0.0140821	0.0102478	0.00880252	0.0180098	0.000334759	0.0932782	0.0407973	0.00982692	0.197145	0.0114199	0.472217	0.598928	0.0527518	0.345342	0.00873243
NM_001316733	Fam213a	0.439961	0.514018	0.0193407	0.148114	0.00476832	0.215189	0.00763096	0.129663	0.0368805	0.00447439	0.0883233	0.112009	0.00986645	0.0645989	0.00163318
NM_001316734	Fam213a	2.11005	2.63903	3.27594	0.293303	0.651395	0.452517	1.49093	2.16412	1.17893	1.40088	1.69663	1.6209	1.34916	1.02727	1.00488
NM_001316735	Fam213a	21.928	14.098	18.1405	3.5216	3.26916	2.2487	7.99235	7.04739	9.15864	7.69448	8.4834	5.39068	9.52151	11.9282	4.002
NM_001316736	Fam213a	1.1674	0.736931	0.892538	0.0802682	0.0535873	0.0101811	0.202843	0.0750211	0.137379	0.0753792	1.17633	0.940489	0.206293	0.882686	0.0266951
NM_001316737	Fam213a	2.87519	3.21254	1.4582	0.865223	0.0152525	0.768327	3.19221	2.17792	2.77551	2.05691	2.28028	1.02946	2.6717	4.70991	1.53931
NM_001316739	Fam213a	5.6286	4.92396	5.85673	1.0895	0.439417	0.83256	0.0991003	0.471993	0.108713	0.558854	1.09213	2.27208	0.405586	0.826302	0.0214771
NM_001316740	Fam213a	5.54784	5.01575	3.00933	1.66358	0.666942	0.628928	0.536374	0.129192	0.531812	0.99276	8.66658	4.17373	0.713238	5.30443	0.6043
NM_001316742	Mrpl2	0.316113	0.425386	0.918387	0.139702	0.181476	0.440432	1.01318	1.04368	0.0297142	0.293375	1.26455	0.0504915	0.250558	0.0114463	0.555092
NM_001316743	Cdh7	0.00893101	0	0	0	0.00359749	0	0.0121053	0	0.00385714	0.00355126	0.00419978	0	0	0	0.00285155
NM_001316744	Cdh7	1.29239e-05	0	0	0	5.20586e-06	0.00572368	1.75174e-05	0	5.58159e-06	5.13895e-06	6.07741e-06	0	0	0	4.12642e-06
NM_001316746	Tbccd1	0.055183	0.302462	0.0864532	0.676863	0.429545	0.48223	0.793912	0.617049	0.368868	0.694373	1.09431	1.48511	0.768465	0.52355	1.31112
NM_001316747	Mutyh	0.115873	0.0663593	0.141252	0.31977	0.495442	0.253762	0.139761	0.00205767	0.137436	0.155968	0.311652	0.178813	0.113781	0.00110068	0.381148
NM_001316748	Tspan14	2.46413	1.39777	2.43647	4.15092	3.16819	3.2001	9.39371	5.21846	5.89784	4.5665	11.9699	10.9535	6.7863	10.2963	10.8833
NM_001316749	Rasgef1a	1.19453e-07	0.00028448	0.0343884	0.00013286	0.0371523	0.0235026	0.0265183	0.0185613	0.0108637	0.0266726	0.0354863	0.00805342	0.00303737	0.114789	0.0187401
NM_001316750	Kdsr	1.49243	2.44795	2.57696	2.44774	2.77777	2.42724	2.78622	3.46154	2.70606	2.89065	3.50494	3.20338	1.79574	2.75653	2.62576
NM_001316751	Prpf3	16.1953	18.1915	15.7025	13.389	14.8565	12.2916	14.2073	11.5133	12.2849	15.1242	21.8329	22	21.4823	27.6992	19.8835
NM_001316752	Clec2g	0.00247679	0.00610038	0.000430825	0	0.00169255	0	0	3.33928e-18	0	0	0.00698819	0.00356834	0	0.00605296	0.00237241
NM_001316753	Hmgxb4	12.5909	12.1593	11.1693	9.84266	12.0838	11.1197	7.99317	8.00475	10.0755	10.0338	10.1942	8.50223	8.99979	8.25841	7.68977
NM_001316754	Hmgxb4	0.114252	0.0571575	0.536043	0.117916	0.00198941	0.0689035	0.319601	0.318275	0.318305	0.119577	0.0895101	3.43544e-06	0.176185	0.256583	0.255562
NM_001316755	Cnbd2	0.843487	0.943722	1.38016	1.16328	1.45141	1.42875	1.69311	1.54916	2.21172	1.24897	1.60653	1.60271	1.05194	0.920627	1.68138
NM_001316756	Spata1	1.2687	0.663263	0.670332	0.835536	1.24771	1.05632	0.992804	0.911889	0.808414	0.591108	0.620985	0.718526	0.0793614	0.562268	0.553182
NM_001316758	Cdh10	0.0872164	0.0805771	0.089446	0.259713	0.342593	0.305663	0.118215	0.152886	0.136901	0.0924322	0.0993744	0.0418957	0.0849066	0.051645	0.0835409
NM_001316760	Eva1c	7.5651e-11	2.02691e-18	7.93371e-19	4.91018e-21	3.83158e-05	7.47801e-06	2.87799e-12	4.07897e-09	4.13701e-15	6.65278e-07	8.25245e-17	1.35409e-10	6.69797e-12	1.47492e-09	0
NM_001316761	Eva1c	3.44853e-08	4.83581e-09	3.07316e-06	0.00881408	0.0516069	0.010072	4.03354e-13	0.0121198	0.000359733	0.0740414	8.42333e-09	1.58653e-12	0.00401212	0.00018449	0.0120503
NM_001316995	H2afz	1.69098	2.11355	0.428228	1.13863	1.54046	1.17045	0.804094	0.197378	0.513737	1.07594	1.35759	0.777124	1.47913	1.1553	1.01149
NM_001317041	Vegfa	10.0564	8.09012	9.79481	6.1994	5.92123	6.5954	7.51761	6.11003	5.61169	6.17466	5.57564	4.32405	13.0017	9.22595	5.6075
NM_001317042	Fbrsl1	5.02337	6.128	5.23078	4.71793	6.34948	5.35329	4.95894	4.81191	4.69598	3.98475	6.08504	5.69298	5.54541	6.18585	5.51282
NM_001317065	Clps	0	0	0	0	4.26156e-23	0	0	0	0	0	0	0	0	0	0
NM_001317105	Fgg	0.000286317	0.0451346	0	0.0765841	0.0295257	0.000171975	9.70204e-05	0	0	8.53867e-05	0.00010098	0.000103125	0	0	0
NM_001317124	Hrh1	0.0034402	0.0211833	0.0105819	0.0216923	0.0291007	0.0206634	0	0	0	0	0	0.00991271	0.0046074	0.00420372	0
NM_001317125	Hrh1	0.00221148	0.0136173	0.00680242	0.0139446	0.0187069	0.0132831	0	0	0	0	0	0.00637222	0.00296179	0.00270229	0
NM_001317126	Hrh1	6.08303e-05	0.000374566	0.000187111	0.000383568	0.000514563	0.000365373	0	0	0	0	0	0.000175278	8.14688e-05	7.43309e-05	0
NM_001317173	Ago1	9.47281	8.47106	8.97475	6.61464	6.25578	6.98899	12.952	10.8129	12.6925	10.5522	10.5854	10.5215	14.0503	11.7663	10.123
NM_001317174	Ago1	3.55079	2.6763	3.14518	1.92944	3.01061	2.1888	4.18883	2.77752	4.2089	2.63751	3.57645	3.93735	4.22429	3.53303	3.10422
NM_001317213	Krt40	0	0	0	0	0	0	0	0	0	0	0	0	0	0.0522449	0.143339
NM_001317217	Myl6	2.67577	3.49747	3.51945	3.26528	5.13337	5.07601	5.65871	8.12922	5.59749	3.40097	1.77737	3.21591	1.59604	1.10082	3.43827
NM_001317218	Myl6	221.397	207.7	235.488	166.961	168.602	205.735	315	386.324	323.715	211.727	192.395	208.909	109.557	116.413	172.39
NM_001317219	Myl6	3.59853	2.85458	2.80742	1.55312	2.33848	2.70917	3.42692	4.55895	5.63834	1.05157	0.870688	1.04098	0.106774	4.41264e-11	0.281342
NM_001317220	Myl6	0.16222	0.33558	0.067137	2.45251	1.85343	2.04009	0.0900241	0.169161	0.0881985	0.0366041	0.0177915	0.0160292	0.00336764	9.88345e-14	0.0125549
NM_001317221	Gm614	0	0	0.00725443	0.0247852	0.0718193	0.0339978	0	0	0	0	0	0	0	0	0
NM_001317241	Mtch2	10.9646	11.3178	12.1619	11.7719	12.4155	12.8634	18.6446	15.0249	17.7834	17.9209	13.4967	15.357	16.6831	12.4052	14.0433
NM_001317242	Mtch2	0.363397	0.207648	0.198889	0.257433	0.384236	0.287818	0.20701	0.14043	0.309568	0.10063	0.136697	0.166686	0.569521	0.219763	0.418544
NM_001317243	Mtch2	3.51086	5.10491	2.84351	1.79249	4.76052	2.68782	3.24067	6.78999	4.32461	2.47468	4.2575	3.08899	2.10812	6.43448	1.79856
NM_001317244	Mtch2	0.502422	0.908867	0.8257	0.565025	0.400606	0.65074	1.09105	1.85508	1.15346	1.10721	0.587959	0.618838	0.815863	0.899277	1.16213
NM_001317350	Bub3	0.173399	0.335174	0.0867944	0.150255	0.424749	0.515535	0.121861	0.0233275	0.165727	0.304186	6.74589	5.03379	0.284251	2.72949	0.162396
NM_001317351	Ahrr	0.193615	0.249277	0.25717	0.171104	0.186113	0.17444	0.100699	0.1529	0.163097	0.196328	0.253773	0.0812285	0.0425989	0.146976	0.099995
NM_001317352	Kif12	0.463689	1.16584	1.0218	1.97157	2.98319	1.41981	0.442675	0.467394	0.396024	0.558052	0.0775542	0.135283	0.0185626	0.0297836	0.00130007
NM_001317353	Lamp1	12.5589	10.9029	8.06941	11.1296	12.0803	13.8988	17.6388	13.9129	17.7665	14.0782	22.5406	22.7963	12.9494	10.7376	11.4995
NM_001317354	Cish	0.089809	0.00200718	0.0774397	0.330019	0.262247	0.0874934	5.09787e-05	0.175033	0.197106	0.206957	0.322536	0.00720813	0.000470621	0.0535113	0.00777883
NM_001317355	Pld3	0.358268	0.239971	0.475883	1.00398	1.04721	0.396028	8.08906	7.47826	8.189	4.44476	8.02554	7.33613	4.84266	4.85853	2.29057
NM_001317361	Cd55b	0	0	0	0	0	0	0	0.028118	0.0323507	0.029658	0	0	0	0.0285618	0
NM_001317363	Dsc2	0.0570111	0.0163984	0.0414678	0.0438637	0.0506157	0.000131596	2.08808e-05	0.0171004	0.0253553	0.000773469	0.0545134	0.0290568	0.000205082	0.00258778	0.222078
NM_001317365	Dsc2	0.30132	0.0121639	0.143305	0.123711	0.273442	0.347588	0.108031	0.0410543	0.0608726	0.10022	0.00640284	0.000229792	0.196675	0.139544	0.026084
NM_001317385	Prdx2	37.5133	39.8148	39.5583	31.6255	28.6781	33.0377	30.0195	35.6058	28.4489	36.3136	16.161	25.5074	37.0704	29.4015	41.0388
NM_001317388	Col5a3	0.342318	0.308487	0.20614	0.622229	0.626107	1.25964	1.4628	1.33334	0.92548	0.609544	0.859582	0.638778	1.87693	1.92556	0.869129
NM_001317391	Large1	2.27106	2.13207	2.26702	3.08476	5.28944	3.75414	2.1838	1.12183	1.19972	0.687742	1.42197	1.59145	0.679916	0.381177	1.48609
NM_001317397	Tyr	0.300636	0.20476	0.18459	0.208056	0.309053	0.300395	0.229805	0.283685	0.254744	0.209596	0.369812	0.269826	0.338425	0.379751	0.217331
NM_001317404	Clcn7	0.0817481	0.14229	0.0278982	0.150754	0.183113	0.131058	0.488266	0.244312	0.543692	0.356865	0.160109	0.23262	0.330999	0.181941	0.46909
NM_001317722	Col11a2	12.1872	4.44294	10.8082	0.797047	0.524533	0.970734	0.78409	0.840747	0.656341	0.417282	0.384575	0.5795	0.383831	0.340336	0.189143
NM_001317723	Ttpa	0.385238	0.327542	0.175276	1.55563	2.31561	2.14643	0.0649558	0.120076	0.116512	0.0141656	0.113287	0.129519	0.0379684	0.435705	0.136342
NM_001317726	Prkn	0.542497	0.457321	0.768869	0.524748	0.313172	0.519717	0.604078	0.676712	0.606131	0.414559	0.540447	0.485644	0.292676	0.356936	0.713344
NM_001317729	Aqp4	0.00225941	0.00278249	0.00463324	0.0102894	0.072866	0.00452368	0	0	0	0.000898416	0.00212496	0.0193542	0	0.000920288	0.0021642
NM_001317733	Col24a1	0.0338605	0.116904	0.159406	0.320383	0.389563	0.424197	0.0391579	0.0723575	0.107752	0.0394694	0.0292309	0.148501	0.0801539	0.00670301	0.102747
NM_001318003	Gm12260	0.0820225	0.101012	0.189223	0.0861993	0.0495591	0.0492663	0.166763	0.226965	0.106272	0.0978444	0.115712	0	0.164777	0.100226	0.157132
NM_001318102	Mapk10	0.0141109	0.00902036	5.01306e-05	0.00389004	0.000662636	0.0118115	0.0140998	0.0108628	0.0131519	0.0003548	6.40503e-06	0.00946583	0.0131473	0.00203446	0.0156392
NM_001318131	Mapk10	4.01509e-05	1.74417e-07	0.00405874	1.53205e-16	0.000158374	0.00534054	1.19202e-06	4.45266e-05	0.000701879	2.9923e-11	0.0412364	0.0277855	0.00430257	0.0302011	3.78905e-06
NM_001318735	Oprk1	0.00582591	0.00717468	0.00896013	0.00153065	0	0	0.00197415	0	0	0	0	0	0.0136544	0.00533918	0.000414919
NM_001318919	Oprl1	0.00225248	6.1781e-11	0.000755845	0.000200922	1.51991e-06	0.0360975	1.31151e-08	0	6.78462e-07	1.24931e-07	0	4.52657e-07	0	1.27973e-07	0.000117742
NM_001318920	Oprl1	0	0.041061	0.0401114	0.000211994	7.75467e-07	0.0303327	6.95993e-07	0	3.60048e-05	6.6299e-06	0	2.40217e-05	0	6.79131e-06	0.00624836
NM_001318922	Oprl1	0.00128193	3.51607e-11	0.000430165	0.000114348	8.65008e-07	0.0205438	7.46402e-09	0	3.86125e-07	7.11009e-08	0	2.57615e-07	0	7.28319e-08	6.70091e-05
NM_001318923	Oprl1	0.00164256	4.50523e-11	0.000551181	2.91306e-06	1.10836e-06	0.0263232	9.56383e-09	0	4.94751e-07	9.11032e-08	0	3.30089e-07	0	9.33212e-08	8.58603e-05
NM_001318924	Oprl1	0	4.44065e-10	0.00543281	0.134576	1.05032e-07	0.00410835	0.0524494	0	4.8766e-06	8.97973e-07	0	3.25357e-06	0	9.19834e-07	0.000846296
NM_001318925	Oprl1	0.000233796	6.41256e-12	7.84529e-05	5.59939e-05	1.57759e-07	0.00374675	0.0007574	0	7.04209e-08	1.29673e-08	0	4.69835e-08	0.00985439	1.3283e-08	1.2221e-05
NM_001319147	Prss36	1.18954	1.15505	1.34866	0.601018	0.534447	0.58625	1.01288	1.19848	1.2152	0.964194	0.978912	0.966755	0.868052	0.791997	0.971423
NM_001319151	Myo16	0.121422	0.161338	0.122858	0.943606	1.01938	1.05559	0.272854	0.282936	0.207	0.156279	0.157771	0.165727	0.132662	0.171797	0.162215
NM_001319156	Ryr3	0.162991	0.136272	0.135687	0.100574	0.0813147	0.0987975	0.0547237	0.0297916	0.023249	0.0285403	0.0801616	0.0172347	0.0220293	0.0200992	0.0128908
NM_001319203	Zfp873	6.32525	4.90632	5.45455	2.77438	4.09487	3.71991	4.74595	3.05258	4.13169	3.92896	4.18373	4.42096	4.06172	3.79823	3.64164
NM_001319227	Nmur1	0	0	0	0	0	0	0	0	0	0	4.02723e-05	0	0	0	0
NM_001319986	Mmp7	0	0	0	0	0	0	0	0	0	0	0	0	0	0	0
NM_001320076	Mmp12	0	0	0	0.000580687	0	0	8.812e-08	0.00214055	0.00143182	7.46132e-07	0.0274443	0.000101352	0.0211007	0.00554249	0.000997778
NM_001320077	Mmp12	0	0	0	0.0121055	0	0	1.83702e-06	0.0446235	0.0298488	2.37681e-11	0.00155574	5.26637e-09	0.000310403	0.0113084	1.96482e-06
NM_001320216	Mmp21	0	0.050208	0.0418016	0	0	0.0163253	0.0185732	0.0752087	0.0532622	0.0163461	0.0383433	0	0.0182005	0.0332118	0
NM_001320231	Exosc1	0.0555158	2.46104e-06	2.10493e-05	1.82687e-05	2.3673e-06	0.080611	7.2602e-06	1.95221e-05	1.52357e-06	0.0917532	0.0671279	9.77512e-08	7.0894e-07	1.90792e-07	0.0569806
NM_001320232	Exosc1	3.66166e-05	0.000255292	0.000241183	0.000758921	0.000891688	0.00177336	0.000610658	0.000219693	0.000227979	0.00170022	0.000190305	0.000218718	0.000112134	0.00120639	0.000310628
NM_001320233	Exosc1	4.51257e-06	2.25792e-06	6.95054e-06	5.81968e-06	8.98469e-05	2.88768e-06	7.79835e-06	1.80508e-05	2.12531e-05	5.68027e-05	6.65467e-06	6.90825e-06	3.96483e-05	2.92723e-05	2.01866e-06
NM_001320235	Mmp23	0.496352	0.0190137	0.2018	0.224533	0.668636	0.30353	1.1061	0.991781	0.180783	0.154397	0.0885497	0.771163	0.043377	0.0548439	0.151921
NM_001320258	Mmp25	0.00012259	7.72643e-11	0.0728328	0.00189555	0.00052166	0.00385731	9.416e-06	0.000751281	5.73914e-05	0.0502142	0.000172942	0.00154203	5.22746e-05	0.0385775	0.0352804
NM_001320300	Mmp28	0.00869937	0.00835599	0.0038227	0.153687	0.162797	0.0216892	0.200708	0.195549	0.151047	0.0112522	0.0245451	0.0161143	0.00876505	0.00540884	0.00811678
NM_001320331	Klk1	0.01091	0	0.00559311	0	4.17147e-06	0.00436868	0	0	0	0	0	0.0104788	0.00487051	0.00444378	0
NM_001320332	Klk1	0.0575141	0	0.0294852	0	0.0250579	0.0230303	0	0	0	0	0	0.055241	0.0256758	0.0234262	0
NM_001320366	D830030K20Rik	0.00920505	0.00842239	3.30472e-07	0.0048985	0.0183992	0.00636782	0.0039941	0.000732708	0	0.00500969	0.00259855	0.00137919	8.54155e-07	0.00708236	0.00272809
NM_001320385	Zbtb21	0.202919	0.147765	2.83106e-06	7.14237e-05	0.105593	0.193102	0.0594144	0.100498	0.148657	0.00093442	0.157045	0.175045	0.10935	0.000268065	1.5231e-05
NM_001320492	Cers2	0.167948	0.0996114	0.240294	0.136952	0.384726	0.35599	0.839347	0.254016	0.268981	0.330324	0.579737	0.183006	0.490807	0.203212	0.34991
NM_001320545	Kncn	0	0	0	0.00430111	0	0	0	0	0	0	0	0	0	0	0.00392023
NM_001320554	Rcor2	16.4869	17.4928	18.5681	7.51232	6.20605	6.31264	12.2447	17.6392	13.5168	15.7454	6.80783	7.19911	23.7664	13.157	18.6861
NM_001320720	Setdb2	3.80949	3.4404	3.26722	1.95034	2.47965	1.96095	2.86285	1.97114	2.6974	3.76503	4.53765	4.41246	3.47225	3.53676	3.27514
NM_001320721	Setdb2	0.0595586	0.0532348	0.037072	0.0994559	0.0235188	0.0291333	0.019498	0.27011	0.135523	0.0706364	0.160763	0.104414	0.093037	0.244985	0.0383463
NM_001320725	Gm45935	0.371834	0.399199	0.0646086	0.108877	0.476395	0.278713	0.323868	0.31191	0.36055	0.208604	0.45907	0.76372	0.326309	0.571159	0.426863
NM_001320946	Frmpd3	0.0378824	0.0466526	0.0534072	0.119434	0.12589	0.0796385	0.085578	0.0279532	0.0204509	0.0376582	0.111338	0.0454815	0.0549631	0.054005	0.0453575
NM_001322265	Elk3	0.00511692	0.0671533	0.00670799	0.0059786	0.00411958	0.00175709	0.000425569	0.000199062	0.000956234	0.000168456	4.95293e-10	7.83483e-10	0.0412474	2.08077e-09	1.61784e-07
NM_001322268	Elk3	0.500315	1.34612	0.715797	1.40234	1.48883	1.53559	0.660237	0.737077	1.43737	0.744437	0.627342	0.504389	0.694439	0.499529	0.937147
NM_001322338	Lipo2	0.27084	0.442455	0.320454	0.599647	0.619512	0.700912	0.0510181	0.220162	0.165737	3.61883e-43	0.145922	0.175428	2.56612e-42	0.139485	0.0646442
NM_001323065	Lipo1	0	0	0	0	0	0	0	0	0	0	0	0	0	0	0
NM_001323251	Gm8978	0	0	0	0	0	0	0	0	0	0	0	0	0	0	0
NM_001323386	Lipo4	0	0.0220083	0	0	0	0.044699	0.0242228	0	0	0	2.13311e-40	2.9161e-27	0	0.0436745	0
NM_001324398	Klk8	2.895	3.41315	4.01558	6.51151	5.65721	7.47742	2.12785	2.45835	1.31785	1.19117	1.3788	0.639922	0.624894	1.00323	1.42454
NM_001324406	6720489N17Rik	0.1139	0.0229768	0.0385899	0.0360426	0.0431465	0.0659667	0.0302803	0.0214659	0.108563	0.0676347	0.118743	0.122883	0.107136	0.118422	0.138595
NM_001324416	Gm13212	7.19629	4.51932	4.14879	2.7621	3.06176	2.97213	8.10982	4.26638	10.2551	6.88477	12.777	14.5845	5.74504	8.52009	3.91255
NM_001324422	Gm14322	1.34744	0.996082	1.4126	0.671019	0.608642	0.779459	0.754759	0.758649	1.13378	0.777711	1.3986	1.86039	1.03657	1.3153	1.01325
NM_001324471	Gm10436	2.45614e-23	0	0	0.0153359	0	0	0	3.12762e-09	0	3.37079e-09	0	0	0	0	0
NM_001324472	Lipc	0.00114124	0.00122376	0.000509432	0.000348102	0.065269	0.000397908	0	0.0171687	0.000858326	0.0370068	0	0	0.000887232	0.00121425	0.000634552
NM_001324473	Lipc	0.043147	0.0462669	0.0192602	0.0131608	0.000567809	0.0150438	0	3.73303e-16	0.0324509	4.76884e-07	0	0	0.0335438	0.0459073	0.0239907
NM_001324476	Smc6	2.11367	2.35876	2.13627	1.90334	1.81077	2.09547	3.40034	3.4105	3.08738	3.59479	8.89342	8.25882	2.76483	4.5951	2.59697
NM_001324480	Bag5	1.1636	0.84021	0.815602	1.01758	0.883521	0.878587	0.487592	0.778453	1.10236	0.849039	0.436926	0.713209	0.668319	0.0722803	0.607918
NM_001324481	Bag5	0.00863478	0.0324256	0.511468	0.0392824	0.00417009	0.0133358	0.044602	0.0651198	0.00211874	0.0164697	0.00618316	0.0105175	0.129467	0.000894327	0.0235583
NM_001324482	Bag5	0.0884097	0.125538	0.0253569	0.021632	0.0205688	0.03645	0.0322086	0.0535916	0.0114088	0.0440279	0.0290635	0.0228117	0.0417288	0.00450103	0.0169194
NM_001324486	Il10ra	0.0795467	0.110379	0.0085855	0.085472	0.0282051	0.00630822	0.00379811	7.62749e-06	0.0012102	6.27338e-05	0.0013177	0.0026914	0.00625478	0.00342406	0.00268407
NM_001324488	Gpatch2l	3.06522	3.27185	2.85522	2.49832	3.19554	3.6711	4.12125	2.7476	4.12458	3.49113	3.85549	3.56424	2.44807	2.75627	2.6741
NM_001324489	Adam3	0.00449553	0.00553629	0	0.0141734	0.0162976	0.0162013	0	0	0	0	0	0	0	0	0
NM_001324510	Tmed1	1.40806e-06	1.32981e-06	2.99531e-07	8.79595e-05	7.16087e-05	6.77334e-05	0.0127988	0.00194195	0.00996811	0.00697677	0.15364	0.201527	0.0125057	0.0457535	0.00789405
NM_001324515	Tmem251	0.85386	0.66847	0.723714	1.14777	0.53024	0.517351	2.31076	0.567931	2.36918	0.988632	6.14249	4.73259	1.96097	4.00746	1.46877
NM_001324517	Gm5767	0	0	0	0	0.0532477	0	0	0	0	0	0.124325	0	0	0	0
NM_001324519	Sntg2	0.0232802	1.04195e-07	6.55479e-05	0.038158	0.318665	0.0733105	0	0	0.0030943	0.00142446	0.00064158	0.0184069	0	0.00291827	5.69618e-07
NM_001324520	Sntg2	0.000472566	1.51628e-07	9.53866e-05	0.0092983	0.000173038	0.0006502	0	0	0.00450289	0.0020729	0.000933642	2.06441e-11	0	0.00424673	8.28919e-07
NM_001324521	Sntg2	1.50185e-14	0.00630143	5.61426e-06	0.000105497	0.000242687	5.31074e-06	0	0	2.99792e-17	0	0.00882602	0	0	2.82737e-17	1.37416e-05
NM_001324522	Mlh1	1.18966	0.439502	0.855045	0.528183	0.993842	1.00959	0.163617	0.508357	0.205234	0.764947	0.519859	0.497931	0.656517	0.434404	0.393377
NM_001324525	Sycp2l	0.0366497	0	0.0563665	0.00962901	0.0221443	0.0110067	0.062095	0	0.0118713	0	0.0387774	0.0660023	0.0245421	0	0.0351053
NM_001324526	Gm7827	0	0	0	0	0	0	0	0	0	0	0	0	0	0	0
NM_001324530	Nck1	0.0595789	0.064845	0.151284	0.000299809	0.235564	0.242151	0.593229	0.683977	0.703188	0.152243	0.077406	0.000108186	0.279185	0.0784669	0.000175464
NM_001324531	Rab3d	2.30607	2.17639	1.9834	1.89961	1.99376	1.62918	9.33375	9.51479	9.05767	4.78306	4.1014	3.90295	0.916252	0.917405	1.3291
NM_001324533	Rpl29	393.577	491.426	431.635	352.016	405.311	364.826	448.177	490.935	373.171	548.164	422.726	330.099	601.364	542.426	675.745
NM_001324534	Rpl29	4.47883	4.81715	3.1302	1.5739	3.41381	1.93376	1.85766	1.84236	1.61701	1.932	2.27614	1.1638	2.88903	2.10381	3.38294
NM_001324535	Slc6a16	0.0794938	0.0622984	0.12226	0.0455683	0.00873296	0.0434068	0.0195905	0.0159976	0.037453	0.0258622	0.030585	0.0624698	0	0	0.00692216
NM_001324545	Spa17	0.404158	0.500611	0.115165	0.0436208	0.217099	0.095674	0.0761706	2.3977e-14	1.50654e-12	0.121978	3.64934e-14	0.062547	7.61686e-13	0.179797	6.34967e-16
NM_001324546	Stac	0.0900176	0.0718585	0.246446	0.0403652	0.145592	0.0110343	0.000162957	0.331232	0.167294	0.666833	0.0249475	0.214658	1.02708	1.07838	1.9237
NM_001324548	Tecta	0.0314403	0.050946	0.0127249	0.0295633	0.033994	0.0278297	0.0179431	0.0109893	0.00229286	0.0236874	0.0116721	0.0286083	0.0155132	0.012132	0.00634007
NM_001324550	Gm6712	1.49721	1.22315	1.58036	0.671379	1.22977	0.942118	1.03799	0.759456	0.746618	1.00471	1.42611	1.33594	1.15013	1.18605	0.918746
NM_001324551.1	LOC101055864	0	0	0	0	0	0	0	0	0	0	0	0	0	0	0
NM_001324551	LOC101055864	0	0	0	0	0	0	0	0	0	0	0	0	0	0	0
NM_001324552.1	Gm4565	0	0	0	0	0	0	0	0	0	0	0	0	0	0	0
NM_001324552	Gm4565	0	0	0	0	0	0	0	0	0	0	0	0	0	0	0
NM_001324553	Zfp990	25.0908	10.4938	12.0938	6.05043	4.45459	5.78862	9.83974	6.38769	12.014	7.91804	20.3181	18.2656	15.9277	27.7034	11.3209
NM_001324556	Tipin	11.7508	10.2172	10.7269	8.70523	7.53994	9.87037	4.90475	3.67391	3.99959	7.47191	8.56316	10.3959	7.40202	6.61885	4.50709
NM_001324557	Tipin	16.2047	18.1645	19.536	12.8768	17.3476	13.9944	8.50171	9.07437	9.43584	14.7766	15.0477	17.4446	10.3159	14.545	10.4684
NM_001324558	Tipin	3.86977	4.94159	3.8856	3.75313	3.01547	3.87794	3.8122	2.31948	1.59094	4.26553	6.70622	5.79658	3.64197	5.02779	2.26343
NM_001326287	Morf4l1b	0	0	0	0	0	0	0	0	0	0	0	0	0	0	0
NM_001326288	Naaladl2	0.266242	0.19907	0.175489	0.569592	0.853169	0.822427	0.351205	0.134188	0.375754	0.207006	0.194506	0.205488	0.089143	0.0726185	0.138896
NM_001326292	Adamts8	0.121519	0.00162086	0.00813144	0.000909937	0.00169163	0.00358548	0.0283984	0.0602943	0.0217167	0.0299917	0.0827603	3.47274e-08	9.38839e-22	0.00818936	0.000667656
NM_001326294	Adamts7	0.129811	0.105395	0.483739	0.591626	0.292756	0.495545	0.00772089	0.047106	0.0348451	0.00749336	0.034233	0.0707525	0.284864	0.148215	0.192067
NM_001326351	Adamts7	2.08694	2.17673	1.57218	6.97287	8.52362	7.66731	1.36576	1.56554	1.32757	1.32922	1.39154	1.22724	1.83386	2.13889	2.15767
NM_001326355	Rbm7	2.89405	1.91119	2.6893	2.53664	3.62049	1.91815	2.98119	2.76788	2.33126	3.64357	2.33033	2.70365	1.89174	2.75338	2.50429
NM_001326356	Rbm7	0.00250451	0.00375095	0.00137928	0.00223118	0.00128862	0.00278021	0.00752373	0.000324647	0.0169336	0.0112146	0.00362561	0.00262274	0.0095422	0.00445507	0.00262489
NM_001326359	Aasdhppt	0.149115	3.02218e-05	2.0937e-05	0.102003	0.206076	0.109556	0.0698972	0.0449385	0.0652843	0.214809	0.136726	0.109277	0.000135957	0.0789093	0.0561338
NM_001326361	Thyn1	17.7201	16.7304	19.4318	17.1295	14.0235	14.6362	26.5582	25.5008	28.3753	32.1822	32.4734	32.9643	32.124	35.3559	31.5615
NM_001326558	Suclg2	0.0892521	0.0534997	0.114423	0.0994821	0.00593611	0.00383912	0.0414256	0.063541	0.0403907	0.0284442	0.0966756	0.0306542	0.0097245	0.0626123	0.00672385
NM_001326560	Syn2	8.3149e-10	2.8678e-05	0.0326601	0.00529344	0.0129656	0.0414134	0.0128636	5.36395e-37	1.48397e-05	5.51926e-14	5.99786e-05	0.0261892	0	2.62268e-07	0.00910346
NM_001326566	Zfp354a	0.646815	0.386338	0.348097	0.222366	0.312501	0.546817	0.247808	0.167299	0.288225	0.386307	0.130498	0.273862	0.263304	0.0985031	0.329089
NM_001326576	Top3b	6.90582	8.41555	7.51079	6.60735	10.3078	7.163	9.62697	9.41961	8.69625	7.68197	10.8432	12.0363	8.32146	10.4266	9.37391
NM_001326583	Rhno1	8.00765	12.2499	8.62542	7.17877	11.4058	7.87688	8.26028	8.10164	3.7071	7.76083	6.7916	4.91405	10.912	8.43446	12.066
NM_001326585	Rhno1	10.595	10.3354	10.6688	10.2971	10.2573	11.1782	7.93017	7.11073	9.15399	12.3487	16.524	11.7788	11.9063	16.6672	13.1847
NM_001326586	Rhno1	1.29505	0.902401	0.917075	0.751545	0.639756	1.63384	0.511656	0.793166	1.72359	0.683538	0.943671	2.12327	1.55517	1.67326	0.668883
NM_001326587	Rhno1	0.428962	0.000409073	0.285864	0.24277	0.125405	0.43472	0.73875	0.663545	0.568842	0.390057	1.89401	3.49389	1.57526	1.76734	1.20484
NM_001326588	Ccdc134	0.260648	0.367674	0.31926	0.0811338	0.220221	0.10601	0.167013	0.214655	0.134663	0.11279	0.916639	0.676146	0.205309	0.400719	0.587652
NM_001326590	Tpst2	0.694088	0.200723	0.310316	0.849046	0.976813	0.12606	2.08948	1.10096	1.50343	1.31679	9.79506	9.12457	1.66978	5.35502	1.42072
NM_001326594	Usp5	34.2844	39.5718	39.1581	40.3765	44.4285	43.7193	51.2376	57.9639	52.702	49.1978	32.1786	34.974	45.3261	33.3874	47.4151
NM_001326599	Wdyhv1	9.3056e-08	6.39991e-09	2.84043e-06	2.78626e-10	8.08719e-10	3.05607e-09	2.74531e-13	6.79684e-10	1.5046e-05	2.19325e-08	4.32339e-14	1.79043e-14	2.49008e-12	1.45697e-11	3.12002e-10
NM_001326601	Traf1	0.283326	0.445168	0.374028	0.00711308	0.00973986	0.0157353	0.142679	0.0531858	0.00557241	0.0108537	0.000627356	0.0013287	0.056391	0.000409347	0.0289459
NM_001326602	Wdyhv1	4.26762e-07	1.08306e-08	1.47662e-05	1.33274e-07	2.30362e-06	1.58377e-08	8.35523e-07	2.34904e-06	5.28834e-08	5.81799e-06	9.16882e-07	1.81822e-05	1.88601e-07	6.39639e-05	1.83993e-09
NM_001326614	Uqcrq	1.84193	1.98584	2.28255	1.75002	2.1359	1.65606	1.16555	2.06169	1.07856	1.64818	0.711203	0.645989	1.51127	0.823831	1.76919
NM_001326682	Uty	1.05247	0.207963	0.505048	0.406788	0.258597	0.395595	0.509127	1.07812	1.06683	0.273967	2.04816	1.04847	0.661082	0.999938	0.290971
NM_001326683	Uty	0.122625	0.101107	0.106322	0.18621	0.141749	0.200526	0.584025	0.340094	0.541785	0.191787	3.03988	0.737736	0.397382	1.62186	0.449963
NM_001326702	Igsf9b	1.01942	0.84272	0.872103	0.338921	0.357715	0.429406	6.05829	3.87068	3.83478	3.14071	3.18763	2.65241	1.44781	1.64956	0.378682
NM_001327810	Ankfn1	0.163469	0.196111	0.122626	0.00984433	0.0247002	9.81206e-16	0	0	5.29138e-16	0	0	0	5.46959e-16	0	0
NM_001327821	Creb5	0.516684	0.206647	0.447075	0.429749	0.496982	0.425608	0.884586	0.614459	0.949038	0.586927	1.05414	0.944283	0.814166	1.13436	0.973559
NM_001327860	Magohb	2.60141	5.94363	2.37752	1.80827	4.87262	2.00161	2.41809	2.69475	2.31137	3.47334	6.11118	2.84025	2.54528	3.84232	1.24137
NM_001327938	Ank2	0.321164	0.326528	0.313541	0.256471	0.214898	0.19135	0.890363	0.713897	0.860632	0.524717	0.96504	0.798925	0.622202	1.15282	0.498128
NM_001327939	Ank2	0.743397	0.423361	0.558285	0.263286	0.291096	0.313009	0.952996	0.836004	0.951346	0.870335	0.696116	0.814983	0.924904	0.602265	0.627292
NM_001327998	Hspa12a	0.153159	0.192639	0.0743701	0.216959	0.115942	0.124679	0.0670438	0.177059	0.0319326	0.0969746	0.249106	0.196414	0.0651436	0.0292607	0.00630616
NM_001328047	Rab3a	0.520305	0.276119	1.0274	0.155222	0.229933	0.155674	0.689218	0.979789	1.58489	0.783895	1.47656	1.55832	0.590302	0.236369	0.531941
NM_001328514	Ptch1	3.58159	3.13801	3.45344	2.40877	3.08236	2.63185	2.16746	0.969203	1.34366	1.46115	2.94206	3.002	1.84678	2.62808	3.5897
NM_001329047	Mia2	0.0380585	0.0924825	0.0427608	0.14497	0.187866	0.13364	0.422394	0.239213	0.0992317	0.246682	0.360992	0.103341	0.269583	0.17588	0.079117
NM_001329107	Tgfb2	0.773787	0.393463	0.571051	0.867264	0.861389	0.676521	0.469089	0.0448762	1.12224	0.766356	1.37606	0.917397	0.404758	0.897273	1.91396
NM_001329143	Adamts10	1.52125	0.981629	1.6949	1.6517	3.04477	3.82916	1.23904	1.24435	2.45149	1.56018	0.488616	0.811768	0.453073	0.274636	0.960449
NM_001329147	Adamts10	0.0336763	0.0301444	0.0159584	0.0902761	0.206512	0.137823	0.0542671	0.0337852	0.0673479	0.026664	0.441189	0.355148	0.0321919	0.0168709	0.101603
NM_001329151	Adamts10	0.860222	1.02674	0.902665	1.3629	1.52987	1.88641	1.43475	1.85063	1.61157	0.957532	1.31597	1.68313	0.406363	0.948455	0.521381
NM_001329152	Adamts10	1.76735	1.79833	1.43337	2.58326	3.09665	3.49858	2.38484	2.05437	1.07494	0.820494	1.17955	0.342609	0.761824	0.159252	0.804103
NM_001329153	Adamts10	2.26512	1.56255	2.1272	2.39887	2.7975	3.65993	1.48111	1.59961	2.04268	0.613714	0.320967	0.561325	0.627142	0.419718	0.42658
NM_001329154	Adamts10	0.281413	0.413232	0.205817	0.43315	0.56685	0.439515	0.249721	0.324363	0.223972	0.0253329	0.272962	0.215214	0.274194	0.0653677	0.102352
NM_001329202	Adamts10	0.822075	0.934475	1.12912	1.60046	3.48482	1.74284	1.4223	1.21602	0.875992	0.241813	0.159577	0.272503	0.189832	0.395794	0.498822
NM_001329203	Adamts10	0.768185	0.68346	0.52966	2.17277	3.38928	2.60976	0.77641	0.949487	1.11321	1.04729	0.216029	0.557757	0.316602	0.256596	0.698468
NM_001329420	Adamts15	0.150508	0.210537	0.225723	0.371929	0.393818	0.364111	0.268	0.232699	0.125937	0.17856	0.913853	1.06296	0.0509278	0.00496251	0.105758
NM_001329489	Neurod4	0	0	0	0	0	0	0	0	0.000705039	0	0	0	0	0	0
NM_001329490	Neurod4	0	0	0	0	0	0	0	0	0.00100711	0	0	0	0	0	0
NM_001329527	Gpx1	0.282696	0.788872	0.0132101	0.757416	0.525035	0.0138161	0.0059866	0.0336723	0.0109138	0.342494	0.350009	0.187388	0.340074	0.305765	0.577161
NM_001329528	Gpx1	7.16277e-08	3.57135e-08	6.49475e-08	3.09097e-06	7.00798e-08	1.77161e-07	0.0239873	0.00245457	0.00946689	0.0180151	26.2986	18.1954	0.0157887	3.0371	0.225386
NM_001329541	Cfd	0	0.0743221	0	0	0	0	0	0.0333991	0	0	0.0851385	0	0	0	0
NM_001329552	Cfi	0.000575385	0.0567817	0.00216462	0.000125954	0.167153	1.41452e-05	1.06401e-05	0.0637919	0.000383653	0.00727681	5.53718e-06	0.0581241	0.000409724	0.0492978	0.00464303
NM_001329594	Egf	0.0150609	0.0322286	0.0497209	0.0966422	0.165631	0.00107797	0.0313926	0.0701086	0.112089	0.000167998	0.0828533	0.00983553	0.150844	0.0499035	0.00255292
NM_001329610	Mroh3	0	0.00969478	0.0121074	0	0.00951306	0	0.0213405	0.00871334	0.0101997	0	0.0333171	0.0113417	0.0316295	0.0384777	0.135729
NM_001329618	Enpp5	0.0429484	0.0244254	0.00019436	0.000282806	0.118149	0.000480613	0.0209876	0.0257818	0.0190801	0.0321041	0.0771487	0.00427418	0.0142801	0.00304297	0.301516
NM_001329619	Enpp5	0.865264	0.415248	0.761107	0.485318	0.201851	0.483037	1.81201	0.969826	2.2002	0.905786	0.573609	1.02321	0.432178	0.266409	0.0791157
NM_001329620	Enpp5	0.0351808	0.0787364	0.346971	0.476945	0.113256	0.136123	0.159702	0.141631	0.0899565	0.0285522	0.0182466	0.0559574	0.0908739	0.0159791	0.00727955
NM_001329621	Enpp5	0.0572034	0.0408602	0.0181742	0.00863321	0.0754627	0.00840754	0.102043	0.075132	0.144815	0.0885944	0.0780273	0.0606529	0.0184292	0.0155508	0.0378301
NM_001329622	Enpp5	0.133407	0.0473331	0.0110532	0.00627492	0.0644509	0.00834641	0.177161	0.0771868	0.138361	0.11128	0.0970537	0.0487529	0.0341282	0.0129628	0.116461
NM_001329627	Clgn	0.0193645	0.011864	0.0198548	0.00678353	0	0	0.0261155	0.00714448	0.0312044	0.0115499	0.00910609	0.0208191	1.41628e-08	1.75379e-05	0.0247313
NM_001329667	Gal	4.33025e-07	2.10514e-05	2.40142e-10	4.10231e-10	9.91136e-06	4.25647e-06	4.00029e-17	0.017268	0	0	0.0220092	0.0674306	0.0417887	6.41157e-32	3.59581e-08
NM_001329680	Clgn	0.0115204	4.17273e-18	0.0118121	0.00403569	0	0	9.18518e-18	0.00425043	1.75695e-07	0.00687134	0.00541744	1.29114e-11	0.0228028	0.036396	0.0147132
NM_001329683	Ghrh	0	0	0	0	0	0	0	0	0	0.0546492	0	0	0	0	0
NM_001329698	Ap4s1	6.20797e-10	6.00589e-11	6.60264e-12	2.25034e-09	5.19205e-09	4.45944e-09	9.54135e-10	6.96826e-13	3.40291e-09	5.82916e-10	3.06441e-09	5.35666e-12	2.89234e-12	1.26608e-09	2.70336e-12
NM_001329699	Ap4s1	0.289424	0.657773	0.0288904	0.451906	0.345867	0.243424	0.27081	5.19713e-05	0.12036	0.162047	0.173011	1.39046e-06	0.000737554	0.168259	0.087305
NM_001329751	Ripk2	0.0439523	0.0695581	0.0556745	0.0479164	0.0584055	0.0949327	0.0626848	0.0442568	0.119271	0.0437348	0.00386423	0.00850072	0.0330753	0.0294356	0.0634802
NM_001329789	Cln3	0.00483995	0.000615348	0.00102535	0.0219515	0.000407089	0.00660275	0.000518006	0.101961	0.000830689	0.00352256	0.000239577	0.000140009	0.000229406	0.00117856	0.00063341
NM_001329843	Inha	7.04688e-15	4.26544e-16	2.4278e-13	3.40799e-18	7.0613e-12	3.37213e-15	2.75817e-14	5.26882e-13	3.6124e-18	3.66956e-12	1.02512e-09	1.3399e-10	1.80428e-13	3.75939e-12	3.12213e-12
NM_001329860	Gpx3	5.48004e-05	0.000133683	0.00010387	0.000156038	0.190504	0.000345935	0.23372	0.0944222	0.0005995	0.00135053	0.222572	0.0183833	0.000286149	0.00746942	0.00560006
NM_001329869	Pea15a	0.317144	0.108904	0.107071	0.126713	0.544152	0.213378	0.289812	0.161551	0.23869	0.205146	0.22462	0.176049	0.0586597	0.0413461	0.0232899
NM_001329871	Pea15a	0.425015	0.416809	0.0192512	0.153408	0.853063	0.671029	0.418162	0.877958	0.884555	0.472886	0.649028	0.520405	0.119878	0.100679	0.204384
NM_001329935	Habp2	0.0944283	0.344659	0.197606	0.345451	1.3186	0.616531	0.0158598	0.0978696	0.00401541	0.131422	0.0999151	0.11337	0.00553419	0.044322	0.134562
NM_001329936	Habp2	2.20199e-05	4.35913e-06	1.51079e-12	7.50937e-09	0.000667311	9.61839e-05	0.189551	0.0835948	0	9.17426e-08	3.20139e-07	4.21478e-09	0	5.23642e-08	2.0292e-15
NM_001329965	Hp	2.34389e-06	5.61454e-07	0.14535	6.05678e-08	1.19441e-07	2.8197e-08	0.0478377	0	0.0685918	4.77512e-16	0.024895	0	0.0236339	0	0.0338062
NM_001329989	Rhod	0.000455617	0.0143418	0.000796783	0.00790008	0.153567	0.0867817	0.0980619	0.226727	0.199259	0.0371308	0.0035906	0.00508553	0.016085	0.00479597	0.163229
NM_001329995	Gm5901	4.97791e-24	1.01296e-28	2.62424e-29	4.36891e-22	6.94027e-30	6.31376e-32	1.36856e-27	2.02809e-27	2.62657e-24	2.71956e-31	1.90885e-32	1.29291e-25	6.50686e-22	6.56154e-24	3.8911e-20
NM_001330001	Muc6	0.0454614	0.00622069	0.0233062	0.00530849	0.0244164	0.0485442	0.0410797	0.0782733	0.0130893	0.0421795	0.0427561	0.0291097	0.0541205	0.018517	0.0338688
NM_001330056	Insr	2.50357	2.1448	2.96528	2.20336	2.78888	2.5388	4.3195	2.81937	4.65291	2.72869	4.82419	3.60652	2.54656	2.65743	2.09095
NM_001330138	Cradd	0.115417	0.273154	0.359755	0.705243	0.25281	0.416004	0.184742	0.155048	0.0956235	0.221885	0.339781	0.106615	0.463513	0.137274	0.630401
NM_001330141	Cradd	0.000676841	2.59869e-06	1.70275e-05	0.000569281	0.000392568	7.68401e-06	0.00563615	0.000612409	0.00126605	0.00356216	0.180943	0.0151752	0.00063136	0.0177287	0.00587897
NM_001330160	Itga7	0.0924078	0.101342	0.0612395	0.199035	0.286588	0.254344	0.15814	0.0479107	0.15821	0.212511	0.0340862	0.0650155	0.138652	0.00869207	0.0141231
NM_001330175	Cradd	1.17909	0.740926	0.790594	0.970132	0.991345	0.772196	0.0223921	0.239862	0.542871	0.362313	0.160612	0.0134701	0.663755	0.0755649	0.603706
NM_001330197	Lypd8	0	0	0	0	0	0	0	0	0	0	0	0	0	0.0531792	0
NM_001330198	Fuca2	3.60716	3.98908	4.21985	6.17658	6.89713	6.41739	9.07982	9.49313	8.78816	7.88008	7.43451	7.34588	7.41429	8.40373	6.6962
NM_001330291	Fmo1	0.345501	0.844826	0.657147	1.89275	2.37205	2.44565	0.0413275	0.0112441	0.0131621	0.0605915	0.100319	0.0146358	0	0	0.0194612
NM_001330304	Slc22a4	0.0672454	0.0591525	0.132971	0.000440784	0.0134584	0.150022	6.28603e-10	0.000150632	0.112019	0.00235436	0.0677612	0.0692011	0.0107273	0.187817	0.0226424
NM_001330318	Fmo1	52.1163	36.9674	55.024	28.3832	22.5952	26.6719	30.0254	24.1084	27.5751	24.3879	27.7904	26.533	33.5786	27.4512	41.1344
NM_001330363	Kcnj8	0.0136621	0.00818105	0.00172951	0.0576023	0.16043	0.112284	0.00363789	0.11016	0.0129406	9.31578e-05	0.0335618	1.48614e-06	0.000394226	9.11932e-05	0.00237465
NM_001330366	Kcnj8	0.0222394	0.208364	0.0686203	0.620051	0.916685	1.18394	0.0123288	0.000840537	0.0205424	0.0311101	5.56856e-07	0.000716367	0.0735984	0.00015337	0.0042136
NM_001330423	Fastkd3	2.98088	4.36117	3.2786	2.85954	3.82426	3.18134	2.74515	1.89496	2.99166	2.99992	3.03777	2.77127	3.67922	3.2443	3.00046
NM_001330506	Poll	0.00110972	0.00297628	0.00505617	0.00224796	0.00274748	0.00582893	0.0161584	0.0331051	0.00766998	0.0126048	0.0852349	0.0540138	0.0198815	0.0606226	0.0582006
NM_001330507	Poll	0.00786726	0.0103538	0.00670197	0.00418037	0.0116517	0.00537204	0.00592865	0.0066025	0.00795917	0.0112216	0.00470977	0.0031329	0.0293755	0.0282636	0.0128837
NM_001330554	Tra2b	0.180937	0.167184	0.0905311	0.313633	0.364623	0.262524	0.768748	0.217767	0.809322	1.03836	4.6498	4.82278	1.18458	3.57171	0.850582
NM_001330555	Tra2b	22.5033	31.7812	16.1601	12.114	25.3014	12.8355	16.3711	8.99845	16.654	16.4982	32.8171	28.6601	20.8633	28.3864	14.9664
NM_001330607	Gas2	10.5689	9.19716	9.71581	8.87454	8.34557	7.53716	8.01769	4.16844	5.17685	7.22327	7.0379	7.12742	32.6745	17.1144	11.3293
NM_001330608	Gas2	1.48452	1.72691	1.81605	1.31571	1.45991	1.64361	1.17712	0.870468	0.997094	1.56736	0.856221	1.27043	2.30564	2.57923	1.57144
NM_001330649	C1d	0.506236	0.299235	0.550285	0.611633	0.579224	0.46862	0.2804	0.152512	0.381197	0.493851	0.23429	0.363993	0.590318	0.333155	0.291221
NM_001330666	Gpr85	0.0718587	0.0340728	0.0274528	0.180922	0.298851	0.14584	0.0306804	0.0187692	0.0138763	0.0193003	0.00125908	0.00514333	0.0216687	0.00545288	0.0128233
NM_001330667	Gpr85	0.0312397	0.180175	0.14517	0.012322	0.036033	0.0319918	4.47695e-05	0.0992509	0.0733774	9.2203e-07	0.00665797	0.0271978	1.03517e-06	0.0288346	0.067809
NM_001330686	Pvalb	0	0	0	0	0	0	0	0	0	0	0	0	0	0	0
NM_001330687	Gdf15	0.382976	0.370556	0.2817	0.317866	0.49998	1.18087	15.6648	21.2043	20.6788	17.597	9.68325	10.7485	41.7665	52.4505	5.32226
NM_001330702	Rps6ka5	3.32008	2.7634	2.88871	2.36673	2.74593	2.7368	1.78264	1.22723	1.76531	1.05872	0.972946	1.25046	0.790011	0.673482	0.593417
NM_001330755	Smim8	0.494003	0.279769	0.432285	0.262338	0.387741	0.1272	2.30854e-07	0.0268322	1.51065e-07	0.410651	5.9491e-15	0.0723607	0.160856	0.0327691	0.202056
NM_001330756	Smim8	0.755503	0.845406	0.807282	1.63843	1.34252	1.22776	1.45148	1.22892	1.61083	1.20832	0.836769	1.16278	0.614433	0.668754	1.58631
NM_001330757	Smim8	7.04342	6.87574	5.86058	5.94077	5.60472	6.39827	8.27084	6.34045	5.50877	6.18146	9.14631	7.35278	3.35887	4.77066	4.27879
NM_001330780	B9d1	3.5757e-07	0.111278	0.152126	1.60607e-09	2.40652e-07	8.1934e-09	5.7945e-06	0.000263284	0.155127	2.41947e-07	6.01632e-07	2.49672e-07	2.6163e-06	0.109958	0.129108
NM_001330781	B9d1	8.46854e-09	0.558396	0.235454	0.102999	3.96535e-08	0.117759	4.74445e-07	8.63699e-07	1.00667e-06	0.290221	0.249793	0.00021854	9.43517e-08	0.187729	3.92258e-05
NM_001331013	Zfand1	0.212818	0.0596872	0.65798	0.332105	0.60499	0.257363	0.983433	0.178658	0.766081	0.474995	0.0165991	0.323672	1.02212	0.110994	0.00939697
NM_001331014	Zfand1	2.86274	1.92782	1.92045	0.457337	0.87837	1.10484	1.64788	0.891724	1.75876	0.652524	2.49686	1.84033	0.97709	1.2981	0.7407
NM_001331015	Zfand1	0.720893	0.91639	0.882678	0.288051	0.884852	0.716791	0.444724	0.915106	0.879681	1.09171	0.908225	0.0669969	1.59093	0.0719518	0.541614
NM_001331043	Abi1	1.47599	0.948733	1.57112	0.565292	0.634057	1.06186	1.74938	2.03956	2.19238	1.38774	2.26453	2.11888	1.22712	1.36089	0.843444
NM_001331044	Abi1	0.151468	0.0750796	0.00837175	0.418534	0.533025	0.199505	0.456584	0.0271565	0.506579	0.0570753	0.385789	0.04269	0.0460951	0.191483	0.326938
NM_001331045	Abi1	0.139602	0.169911	0.094752	0.0558979	0.0420529	0.066339	0.181613	0.181905	0.163291	0.113568	0.24983	0.228264	0.238822	0.183265	0.031294
NM_001331046	Gk	0.426681	0.511393	0.834933	0.476547	1.00908	0.334122	0.750017	0.743348	0.956554	0.961098	0.778121	0.890165	1.26146	0.886036	0.428744
NM_001331047	Serpind1	4.38465e-05	0.000948174	8.67409e-05	0.0223286	0.0385125	0.000306198	2.88261e-07	0.0100989	8.3071e-06	2.53695e-07	0.0749336	7.11147e-13	0.0426828	7.83452e-06	5.40225e-05
NM_001331048	Has3	1.25645	0.926501	0.770246	0.937428	0.988857	0.869389	0.534557	0.676156	0.428394	0.464021	0.586489	0.458847	0.36142	0.38917	0.361596
NM_001331049	Hccs	5.10081	6.28526	4.77134	4.81365	4.91296	5.29523	6.30681	5.35174	6.62044	6.43052	4.50344	4.48741	5.69413	7.69692	5.56131
NM_001331050	Hccs	2.2222	1.15024	2.11155	1.56948	1.3761	1.22093	2.21473	1.37151	2.72329	2.20045	2.90048	2.47396	3.5715	1.5209	1.31811
NM_001331051	Hdgf	2.01749	2.3001	1.72571	1.35721	1.38739	1.92785	2.14752	2.20929	1.49155	1.28127	2.1111	1.93357	1.67515	1.54331	2.09401
NM_001331052	Hdgf	0.423737	0.256636	0.435895	0.140467	0.688146	1.36187	1.56482	0.353573	1.69825	1.17478	3.35923	3.87527	3.1124	2.54549	1.53717
NM_001331053	Hdgfl2	0.0116097	0.0120331	0.00983887	0.00362557	0.0058804	0.00332889	0.0235845	0.00840603	0.02791	0.0348931	0.212709	0.0876092	0.0335068	0.0937928	0.0271639
NM_001331054	Tfb2m	0.108651	0.0974173	0.0958544	0.0848012	0.0859799	0.126819	0.0741811	0.0689021	0.101389	0.213753	0.171038	0.0413038	0.13107	0.212611	0.126577
NM_001331055	Tfb2m	1.11455	0.497535	0.33314	0.832782	0.714578	0.605618	1.44227	2.01398	1.10041	1.65816	2.00241	0.832647	2.39545	1.7357	1.87343
NM_001331064	Abhd6	0.864227	0.291359	0.470163	0.452729	0.44133	0.40361	0.240458	0.129064	0.226146	0.907533	0.0931014	0.499108	1.24853	1.66794	0.326406
NM_001331065	Abhd6	0.0119568	0.00280741	0.00484252	0.00268045	0.00598431	0.00376427	0.0345118	0.0189119	0.0527413	0.0285329	0.576313	0.452162	0.0506568	0.630501	0.202032
NM_001331067	Slc33a1	0.00410103	0.0130374	0.00532408	0.0284599	0.0338421	0.0159856	0.0459415	0.0273215	0.0811091	0.0184753	0.0151905	0.00951635	0.0152808	0.0136965	0.0293602
NM_001331075	Adcy8	0.00751077	0.00112734	0.243647	0.0395405	0.015583	0.0027897	0	0.0071365	1.88155e-08	3.64092e-11	0.0136439	0.0139338	0.00895434	0.0326763	0.0680855
NM_001331080	Add1	3.3822	2.35945	3.40956	3.59708	4.77605	4.18237	5.05821	5.65434	7.06987	4.1115	4.49441	5.13314	2.65373	2.61917	3.36083
NM_001331081	Add1	0.851805	1.02338	1.38747	1.3332	1.51146	1.3432	0.860045	0.696112	0.967355	0.954641	0.396738	0.273648	0.311236	0.20436	0.324739
NM_001331082	Add1	0.591585	0.522305	0.568543	0.428262	0.662064	0.693878	0.835009	0.96192	0.692415	0.545438	0.400386	0.349299	0.247012	0.10594	0.359402
NM_001331083	Add1	2.54519	2.10307	1.97385	2.6647	3.13718	2.81195	3.92463	4.5569	3.48626	2.37936	1.55921	1.23485	1.03065	0.944971	1.96463
NM_001331084	Add1	7.56359	6.72269	8.33829	9.09754	8.68193	10.9417	10.2068	11.128	10.0846	8.33165	8.49709	10.1139	4.78784	4.19276	6.01119
NM_001331085	Add1	0.0371883	0.0258095	0.0412592	0.0167943	0.0381967	0.0287198	0.0251955	0.0200921	0.0198173	0.0149142	0.0081164	0.00771611	0.00818998	0.00159027	0.00926787
NM_001331086	Add1	0.468676	0.352275	0.621787	0.384238	0.529446	0.475466	0.33309	0.255698	0.317336	0.2497	0.192199	0.265498	0.177247	0.0765703	0.175724
NM_001331087	Add1	0.840788	0.588948	1.16058	1.01665	1.53315	0.884186	0.823282	0.827246	0.755301	0.676877	0.140702	0.174229	0.190156	0.121536	0.253142
NM_001331095	Adora2a	0.0339169	0.0356201	6.75076e-05	0.307073	0.370694	0.582289	0.120039	0.00470279	0.0345667	0.0565838	0.00986442	0.0138903	0.651819	0.463679	0.0235739
NM_001331096	Adora2a	0.00228181	0.0023964	4.54169e-06	0.0206589	0.0249386	0.0391744	0.00807585	0.195132	0.00232554	0.00380677	0.000663648	0.0009345	0.0438524	0.0311949	0.0121623
NM_001331107	Akt1	9.56268	7.53412	6.68908	37.6782	37.89	53.2787	30.0197	12.4872	13.0618	12.585	25.9537	26.6927	30.0747	20.7729	12.181
NM_001331108	Akt2	2.07193	1.02895	1.96288	0.41056	0.780322	0.482212	0.605626	0.31311	1.01159	0.376236	0.724221	0.388894	0.220034	0.165668	0.186412
NM_001331109	Akt2	1.11731	1.23872	0.856579	2.04212	1.83769	0.863077	4.05937	2.56514	4.51052	3.36872	6.66904	7.22131	3.84952	4.97734	4.02105
NM_001331110	Alcam	3.8676	2.96157	3.63656	9.77083	8.81736	10.1132	8.10392	3.97323	8.06155	5.56469	1.47907	1.78901	1.64872	0.34257	0.518623
NM_001331112	Aldh3a1	0	0.000295263	0	0	0	0	0	0	0.0248361	0.000858014	0	0	1.53413e-07	9.61669e-13	1.32891e-08
NM_001331114	Aldh3a2	1.27147	1.94113	1.13485	2.76189	2.94638	2.30026	2.51355	2.15331	1.97209	1.48738	0.778134	0.697392	0.646475	1.25589	1.32561
NM_001331115	Aldh3a2	0.386417	0.158049	0.514806	0.085704	0.169896	0.470577	0.0323978	0.200206	0.311656	0.133099	0.655523	0.145553	0.00911598	0.407313	0.0616418
NM_001331118	Alox12	0.0270786	0.0374372	0.0467536	0.00270587	0.00611238	0.150131	0.00021631	4.83843e-07	0.0219502	0.0322495	0.0238627	0.0437969	1.28683e-07	0.000358359	0.0258829
NM_001331119	Ggps1	0.421372	0.598828	0.282653	0.351478	0.734294	0.4274	0.499522	0.340749	0.658793	0.608762	0.42871	0.340969	0.390816	0.398712	0.274891
NM_001331120	Anxa4	0.00206378	0.271864	0.215722	0.231866	0.220351	0.413283	0.330793	0.941592	0.359657	0.220969	0.179328	0.0266759	0.393493	0.211072	0.301869
NM_001331135	Tcf7l2	0.818105	0.836299	0.651505	0.498077	0.638535	0.770768	0.977428	0.933707	1.01842	0.858433	1.80018	0.897366	0.358093	0.605749	0.698594
NM_001331136	Tcf7l2	0.154909	0.0601406	0.0835037	0.0201949	0.169426	0.00671616	0.0341665	0.0280982	0.0986705	0.0328258	0.140614	0.132067	0.0304516	0.0753074	0.0239721
NM_001331137	Tcf7l2	0.179063	0.271899	0.19158	0.165214	0.282129	0.214292	0.568882	0.0170317	0.222477	0.0663207	0.137892	0.0626151	0.0497699	0.0700202	0.181282
NM_001331138	Tcf7l2	1.47576	1.3578	0.940767	0.953406	1.08699	0.69051	1.49695	1.61132	1.91197	1.16775	1.71755	1.74134	0.646298	0.800087	1.49662
NM_001331139	Tcf7l2	0.0202829	0.00623941	0.00809913	0.00299667	0.0150819	0.00300881	0.0107113	0.000320412	0.0116969	0.0239249	0.00268666	0.00240232	0.0138798	0.0453721	0.00138006
NM_001331140	Tcf7l2	0.263953	0.172915	0.0897852	0.03682	0.111632	0.043877	0.141574	0.0235636	0.160372	0.0899893	0.0440041	0.0130471	0.0735689	0.0867044	0.0188458
NM_001331141	Tcf7l2	0.0390774	0.0188428	0.0160049	0.0111797	0.0353466	0.00817863	0.0289255	0.00280155	0.0207072	0.0623741	0.02086	0.0147941	0.0349415	0.146683	0.00324529
NM_001331142	Tcf7l2	0.0244119	0.0141247	0.00857766	0.00392825	0.0110019	0.00115236	0.00234439	0.000615689	0.00963611	0.00230501	0.00112728	0.00191409	0.00112216	0.0024957	0.000453359
NM_001331143	Tcf7l2	0.137297	0.099565	0.0581791	0.0170597	0.0606545	0.0472516	0.0859419	0.0118561	0.0778764	0.0617607	0.043621	0.00566319	0.0377017	0.0618927	0.00738235
NM_001331144	Tcf7l2	1.1414	0.644251	1.2876	0.466767	0.212362	0.363516	1.71798	0.888051	1.06919	0.820383	1.13026	1.18541	1.29435	0.719859	0.561195
NM_001331145	Tcf7l2	0.00439914	0.00221799	0.00229393	0.00309394	0.00320726	0.000688748	0.00132398	0.000357514	0.00340857	0.001982	0.00138783	0.00249454	0.00133189	0.00418335	0.000142196
NM_001331146	Tcf7l2	0.913261	0.502893	0.847542	0.293667	0.400492	0.281975	0.608638	0.251615	1.02785	0.333882	0.276658	0.347499	0.275169	0.264836	0.709629
NM_001331147	Tcf7l2	0.149649	0.0610477	0.173349	0.0988434	0.136553	0.0595566	0.136877	0.0356938	0.153232	0.23909	0.139822	0.404605	0.137465	0.443915	0.15073
NM_001331148	Tcf7l2	0.0932622	0.0452742	0.0928562	0.0355174	0.0435237	0.00903405	0.0122405	0.00830553	0.0717998	0.0100556	0.00861374	0.0586426	0.00505899	0.00880417	0.0235958
NM_001331149	Tcf7l2	0.499857	0.301733	0.586122	0.148055	0.228839	0.310609	0.388404	0.138128	0.537832	0.23838	0.281913	0.170564	0.148832	0.195502	0.323388
NM_001331150	Tcf7l2	0.0185094	0.00783081	0.0278655	0.0292636	0.0137713	0.00574	0.00726324	0.00518115	0.0277531	0.00886301	0.0107324	0.077619	0.00606607	0.0146303	0.00871714
NM_001331152	Hsf1	0.000396619	0.000176528	0.0025049	0.000544876	0.000936018	0.000892745	0.000751941	0.000745384	0.000248296	0.000655539	0.00504364	0.00836546	0.000394254	0.00255496	0.000338999
NM_001331153	Hsf1	0.0369553	0.0227297	0.139439	0.0256492	0.0617358	0.0838645	0.0283985	0.0263917	0.0219827	0.0297071	0.0938076	0.130626	0.0194632	0.0571097	0.0168491
NM_001331154	Hsf1	0.12376	0.0653332	0.155682	0.205087	0.210613	0.172927	0.351012	0.381947	0.127222	0.256682	0.36525	0.495478	0.309895	0.522168	0.229435
NM_001331161	Hyal1	2.08787	1.92588	2.1089	1.31429	1.69329	1.3932	2.46667	2.71874	2.95815	1.9648	2.28905	2.38551	1.98873	2.14125	1.46399
NM_001331162	Eapp	0.0013849	0.042968	0.00152724	0.0382015	0.0760544	0.000516452	0.097761	0.10127	0.09666	0.166128	0.188251	0.255065	0.0974479	0.108229	0.0823691
NM_001331167	Rnf181	2.69246e-07	2.77439e-08	7.83352e-09	2.66455e-06	0.061369	1.68129e-08	1.39143e-05	1.24901e-06	1.16499e-05	1.19652e-05	5.70721e-05	7.42123e-05	0.0865447	2.76486e-05	1.44998e-05
NM_001331168	Rnf181	0.0756304	5.52422e-07	8.47451e-08	2.7909e-05	7.13096e-07	0.0765279	0.000160089	0.0787866	0.00028974	0.11619	0.00172468	0.00987143	0.140925	0.000596231	4.35538e-05
NM_001331169	Rnf181	1.16287	0.662533	1.35697	1.13904	0.73622	1.27023	0.922046	2.52632	2.12894	1.31195	0.554177	0.586061	1.33184	0.606468	0.86103
NM_001331170	Rnf181	0.00775401	0.232789	0.201586	0.228817	0.0549461	0.480983	0.00691035	0.0174977	0.187683	0.0230628	0.00953298	0.0109984	0.196666	0.144048	0.511931
NM_001331171	Rnf181	0.389401	0.425544	1.08277	0.558028	1.03342	0.247	0.882161	0.458623	1.07734	0.258641	0.280633	0.420862	0.682576	1.00411	0.404332
NM_001331172	Rnf181	0.00277476	0.0310122	0.0135856	0.117824	0.00316478	0.153702	0.222566	0.397433	0.500355	0.485835	0.572085	1.12234	0.692279	0.405336	0.381968
NM_001331173	Rnf181	0.363454	0.721048	0.464495	0.33678	0.586418	0.677643	3.24755	2.1258	2.63076	2.21333	4.85058	3.37814	2.36967	3.36604	2.52943
NM_001331176	Ggps1	1.10161	0.562617	0.348439	0.614549	1.05204	0.767653	0.325703	0.214851	0.358617	0.555258	0.445235	0.327549	0.707254	0.395994	0.369429
NM_001331177	Ggps1	0.446537	0.421918	0.442458	0.196276	0.513353	0.458091	0.177444	0.155706	0.234324	0.310313	0.392647	0.18344	0.301863	0.363684	0.331848
NM_001331178	Ggps1	0.727963	0.673572	1.07921	1.01739	1.22593	0.667898	1.06693	0.826597	0.765847	0.729601	0.809474	0.940363	0.828793	0.708742	0.628607
NM_001331179	C130073F10Rik	0.55637	0.124577	0.233369	0.132887	0.122242	0.24304	0.102834	0.0839745	0.0982988	0.120671	0.142708	0.036435	0	0.123609	0.0968951
NM_001331180	Ggps1	0.666296	0.320922	0.41415	0.292106	0.60649	0.254499	1.0013	0.563825	0.826858	0.898807	0.616737	0.479846	0.365289	0.873049	0.795885
NM_001331181	Trappc6a	2.38931e-05	0.134446	0.205729	6.74501e-08	1.84088e-05	1.03697e-05	3.79975e-07	5.03231e-05	4.26996e-06	2.46448e-08	5.65226e-07	0.132857	3.52813e-05	1.12422e-06	0.168202
NM_001331193	A930033H14Rik	2.25527	1.20673	2.17682	0.531233	0.516874	0.672637	3.1201	2.54788	3.01272	1.77261	3.51293	2.91308	0.864471	1.13083	1.11736
NM_001331195	Zfp946	0.0632813	0.100846	0.051751	0.0771822	0.0570207	0.163132	0.101015	0.0113765	0.0955881	0.0632642	0.507546	0.514718	0.199677	0.334102	0.206231
NM_001331196	Zfp946	0.212239	0.12905	0.464905	0.186865	0.360804	0.440768	0.45964	0.120383	0.349424	0.236103	0.732724	1.19465	0.380481	0.618418	0.569579
NM_001331197	Zfp946	0.356869	0.12597	0.0173131	0.0958203	0.464723	0.408161	1.25776	0.225617	0.634667	0.173675	3.36872	1.89743	1.73514	3.93892	1.08007
NM_001331198	Zfp946	1.11527	0.982832	0.433438	1.94286	1.07474	1.76427	0.930077	0.33975	1.20338	1.22358	2.92505	2.07399	1.77724	2.04196	1.09632
NM_001331201	B230311B06Rik	0	0	0	1.22636e-15	8.69895e-05	4.32378e-05	0	0	0	0	0	5.18555e-05	0	4.39811e-05	0
NM_001331202	B230311B06Rik	0	0	0	1.45801e-12	0.103421	0.051405	0	0	0	0	0	0.0616505	0	0.0522886	0
NM_001331203	B230311B06Rik	0	0	0	0.0714731	1.00129e-06	4.97685e-07	0	0	0	0	0	5.96878e-07	0	5.0624e-07	0
NM_001331204	B230311B06Rik	0	0	0	1.07354e-16	7.61495e-06	3.78498e-06	0	0	0	0	0	4.53936e-06	0	3.85004e-06	0
NM_001331206	Med25	1.80806	2.83687	3.96597	3.67732	4.76569	4.23137	3.3857	3.74789	2.40158	3.4847	6.50139	5.769	1.87149	3.72662	3.94777
NM_001331207	Med25	13.6328	11.4686	11.4418	12.2494	11.9895	13.0635	10.0836	7.24568	11.0971	8.36649	6.79462	7.70884	8.60884	7.03018	9.73499
NM_001331208	Med25	1.49293	1.55031	0.984784	1.06558	1.03441	1.71355	2.17643	1.52277	1.80564	1.62872	3.1944	2.1171	2.18172	1.74803	1.92975
NM_001331209	Cnnm3	0.690744	0.883903	0.760285	0.511206	0.553084	0.678591	0.317836	0.320805	0.498293	0.382333	0.202128	0.411416	0.307383	0.730611	0.292658
NM_001331214	Hsf1	0.0005271	0.00047057	0.00208577	0.000673677	0.00213408	0.00102624	0.000891359	0.00073904	0.00111104	0.00118935	0.0221742	0.0132142	0.00107434	0.00778525	0.000988154
NM_001331215	Rap1gap	1.36661	1.42816	1.63573	1.68416	1.98072	1.52744	2.12287	2.45124	2.35188	1.43803	0.901659	1.11577	2.74805	1.68897	1.24759
NM_001331219	Ube3b	1.03449	1.162	2.03464	1.42924	2.27558	2.10451	1.01165	1.67777	0.885163	1.01694	0.15957	0.506645	0.590261	0.228165	1.27229
NM_001331221	Bmf	1.41653	1.47013	1.29861	0.373309	0.372565	0.438188	0.943319	0.375695	0.631474	0.432485	0.481911	0.671881	1.12903	1.9876	1.7988
NM_001331222	Luc7l2	0.613647	0.764094	0.762094	0.923441	0.888618	1.26735	0.412786	1.4521	0.851687	1.07245	0.588188	0.555926	0.797264	0.675146	0.783551
NM_001331223	Luc7l2	14.5755	6.70118	8.56119	6.52149	7.42757	7.25842	13.3277	6.42594	12.3983	8.61392	15.0705	12.1815	5.6245	6.51226	5.67817
NM_001331226	Lztr1	0.638813	0.735718	0.952146	1.46902	1.65807	1.05799	1.89697	1.48749	1.43631	1.39558	2.95957	1.44352	1.07779	1.46585	2.61436
NM_001331227	Lztr1	0.720045	0.856324	0.681959	0.854903	1.20047	0.834926	0.785771	1.00302	0.79395	0.762639	0.819833	1.55754	1.21875	0.758057	0.691672
NM_001331233	Ltbp1	0.259848	0.231691	0.232387	0.154564	0.257525	0.0738888	0.2997	0.0193928	0.292891	0.213244	1.5682	1.38828	0.162908	0.507407	0.104624
NM_001331234	Ltbp1	0.0894087	0.058861	0.0681988	0.0378987	0.059956	0.0200801	0.138593	0.0239197	0.205641	0.133423	1.26492	0.970027	0.0934948	0.36857	0.064322
NM_001331235	Ltbp1	1.04356	1.04789	1.0711	0.699749	0.731851	0.320858	0.979341	0.258451	0.793704	0.932238	1.42442	1.60453	1.31658	0.866135	0.568559
NM_001331236	Ltbp1	0.473592	0.332327	0.420321	0.23665	0.224108	0.174468	0.642389	0.54979	0.619067	0.793511	1.18321	1.14869	0.872547	0.700356	0.42219
NM_001331237	Ltbp1	5.82862	5.64448	7.24375	3.29721	3.23229	2.32013	5.37456	2.47652	4.14643	4.55495	3.95621	4.61069	5.49367	2.84499	2.87588
NM_001345902	Cenpc1	0.00208366	0.00151413	0.00169003	0.00190065	0.00156766	0.00262487	0.00238997	0.00190058	0.00176379	0.00196262	0.00391727	0.00292862	0.00123272	0.0034641	0.0025332
NM_001345903	Cenpc1	0.328635	0.238855	0.266578	0.299841	0.247312	0.41418	0.377034	0.299844	0.278284	0.309595	0.617939	0.462003	0.194445	0.546577	0.399686
NM_001345904	Cenpc1	0.262107	0.347795	0.595868	0.153024	0.210506	0.114467	0.282272	0.275162	0.201071	0.326066	2.95683	2.17455	0.641061	1.98459	0.465346
NM_001345955	Glrb	0.186525	0.0273626	0.0617532	0.0371325	0.039534	0.0928689	0.122223	0.0172473	0.386604	0.175021	0.316126	0.264031	0.0945479	0.120722	0.156131
NM_001345956	Glrb	0.262002	0.0384337	0.0867389	0.0521577	0.0555306	0.130448	0.171677	0.0242264	0.543011	0.245853	0.444026	0.37084	0.132802	0.169565	0.219308
NM_001345957	Glrb	0.27508	0.0403529	0.0910699	0.0547617	0.0583018	0.136961	0.180249	0.0254364	0.57015	0.258137	0.466245	0.389383	0.139435	0.178032	0.230265
NM_001345958	Glrb	0.00631754	0.00119408	0.0135345	0.000772329	0.0020638	0.00307794	0.00716841	0.000380745	0.0133363	0.00806301	0.00929521	0.00743204	0.000274623	0.000839693	0.00639587
NM_001345959	Glrb	0.37311	0.548909	0.431616	0.368123	0.0772477	0.481256	0.506235	0.223056	0.414993	0.350264	0.144979	0.464131	0.0759629	0.373505	0.201508
NM_001345996	Glrb	0.0380377	0.000824513	0.0123192	0.0911607	0.0151088	0.0152339	0.148516	0.0181591	0.11519	0.316923	2.82115	2.08875	0.121455	0.946606	0.0295952
NM_001346010	Ucn	0	0.0264473	0	0	0	0	0.0873252	1.22191e-25	0.0834738	0	0.0605926	0.0618801	0	0	0
NM_001346036	Meis2	0.099482	0.0135153	0.0101672	0.0400567	0.0490974	0.0450092	0.0110885	0.00210025	0.00718897	0.0148526	0.0167272	0.0187918	0.0104751	0.00368933	0.022471
NM_001346038	Meis2	0.143271	0.175429	0.119717	0.141021	0.142843	0.129123	0.166161	0.051354	0.118925	0.0997232	0.207193	0.137467	0.114928	0.0730069	0.170369
NM_001346041	Meis2	0.471837	0.601832	0.386269	0.497586	0.488514	0.3828	0.632718	0.291286	0.450872	0.34216	0.441772	0.304074	0.399495	0.12445	0.350366
NM_001346044	Meis2	0.320812	0.0281878	0.0440824	0.106624	0.118677	0.137622	0.0214916	0.0125131	0.0101333	0.0370665	0.0215394	0.0275382	0.010862	0.00820461	0.0387324
NM_001346045	Meis2	2.87841	2.06643	2.58018	3.31971	4.20321	4.12848	0.747054	0.395987	0.576307	0.962287	0.691179	1.06557	0.240261	0.219816	0.820056
NM_001346047	Meis2	12.8296	12.2932	11.3337	11.2748	14.4772	13.3147	7.00424	6.05405	6.10259	4.59531	6.98748	6.31322	2.39618	2.92928	3.87625
NM_001346053	Meis2	0.831291	0.519286	0.649797	0.433288	0.4532	0.76866	0.382684	0.221581	0.15839	0.429614	1.73894	1.72473	0.151804	0.988987	0.630734
NM_001346055	Meis2	0.0486565	0.0274999	0.0773061	0.031405	0.0276579	0.0394569	0.0691543	0.0366058	0.0227584	0.0549757	0.164904	0.103213	0.0412311	0.0619141	0.0889031
NM_001346056	Meis2	3.38948	3.02063	2.23984	2.74173	2.87382	3.4305	2.70417	0.98917	1.81984	2.00598	5.0877	3.85991	0.970161	2.29963	1.87238
NM_001346084	Mag	0.000131871	0.0149571	8.03114e-05	8.28497e-10	7.58993e-05	0.0148283	3.49962e-05	0.0119548	0.00999352	1.80248e-07	0	0	0.00049877	0	4.08863e-18
NM_001346085	Mag	0.000389399	0.0441665	0.00023715	2.44645e-09	0.000224121	0.043786	0.000103339	0.0353009	0.0295097	5.32249e-07	0	0	0.00147281	0	1.20732e-17
NM_001346086	Mag	0.00794036	0.0027626	0.0196206	0.00587357	0.0086583	0.0027388	0.00864599	0.00220806	0.00184582	0.00476029	0	0	9.21236e-05	0.000975625	0.00152955
NM_001346087	Mag	0.0161247	0.00561009	0.0398443	0.0119276	0.0175826	0.00556176	0.0175577	0.00448397	0.00374836	0.00966685	0	0	0.000187078	0.00198123	0.00310611
NM_001346088	Mag	0.0505477	0.0175865	0.124903	0.0373906	0.0551179	0.017435	0.0550396	0.0140563	0.0117503	0.0303036	0	0	0.00058645	0.00621074	0.00973701
NM_001346089	Mag	2.5629e-15	0.00162954	2.32222e-12	1.08926e-07	4.87847e-09	8.84857e-07	1.96933e-10	9.26766e-13	1.45015e-05	2.3698e-05	0	0	0.0655756	0	5.37552e-16
NM_001346106	Ntan1	1.62568	1.97018	1.82965	1.82944	1.67874	2.39005	1.94711	2.09537	3.68387	1.99649	1.48289	1.13298	1.97147	1.67249	1.69873
NM_001346107	Ntan1	0.00335417	0.00690191	0.00310854	0.00377792	0.00921394	0.00700659	0.00256297	0.000741253	0.00301851	0.00112722	0.0140052	0.00474069	0.00356824	0.00311277	0.00226351
NM_001346108	Ntan1	6.05895	5.43205	6.15869	6.802	6.40743	6.81169	5.26715	5.47421	5.25388	4.26997	5.46868	5.29421	4.76407	3.12321	2.94629
NM_001346109	Ntan1	2.3532	2.34862	2.26449	3.16025	3.21388	2.97324	2.37534	2.51447	1.57178	2.48203	0.909982	2.67309	0.983912	1.09975	1.41909
NM_001346110	Ntan1	0.309956	0.382341	0.163075	0.34965	0.254417	0.373535	0.246497	0.258503	0.587995	0.17492	0.255194	0.173513	0.267709	0.124021	0.0698853
NM_001346111	Ntan1	0.134031	0.0684077	0.0382856	0.219549	0.114706	0.180298	0.0666132	0.0800325	0.128919	0.0651217	0.0204474	0.0513649	0.0226058	0.0229184	0.0248008
NM_001346117	Rgl1	0.238787	0.210396	0.331591	0.457079	0.357995	0.731883	0.236107	0.407792	0.427617	0.203339	0.251994	0.243482	0.149896	0.21637	0.0806287
NM_001346118	Rgl1	0.373232	0.466808	0.493789	1.21213	1.0262	1.46918	0.599238	0.880711	1.16353	0.663019	0.557667	0.742161	0.154385	0.347934	0.247331
NM_001346119	Rgl1	0.256511	0.0870332	0.131972	0.477303	0.824836	0.384403	0.485898	0.989617	0.563822	0.351464	0.387849	0.203706	0.305332	0.11779	0.318904
NM_001346422	Nlrp4g	0	0	0	0	0	0	0	0	0.0142411	0.0131117	0.0155061	0.0158356	0.0294413	0.0134309	0
NM_001346502	Osbpl9	0.513097	0.599575	0.264956	0.47961	0.385017	0.175316	1.11879	0.78038	0.911928	0.592856	0.487046	0.522235	0.448733	0.233722	0.178534
NM_001346503	Pds5b	13.6885	10.5184	9.72854	12.0992	12.4871	14.3404	15.5753	10.2009	14.9176	13.2656	16.7463	14.9319	8.67384	10.7991	7.77911
NM_001346511	Rpusd3	0.244372	0.283741	0.00212259	0.0574329	0.14614	0.16762	0.812622	0.598255	0.00702318	0.46323	1.09162	0.26547	0.0104001	0.704419	1.12
NM_001346512	Parp11	0.00499276	0.00156103	0.0022215	0.0378335	0.0471197	0.0241986	0.100425	0.0600703	0.198114	0.0410028	0.0380786	0.065964	0.0680061	0.0250114	0.0370881
NM_001346513	Parp11	0.00301476	0.000311349	0.0011799	0.0153315	0.0122665	0.0136254	0.0685391	0.00724226	0.141613	0.016801	0.0187587	0.0642395	0.0379302	0.0214572	0.00436812
NM_001346514	BC028528	1.29668	0.864118	0.876405	3.55202	4.57828	3.89064	2.75437	2.34634	2.57932	1.32364	2.19372	1.92669	0.596092	0.81379	0.900672
NM_001346515	Plekha1	10.6372	9.63729	10.4612	8.01503	9.69387	7.44761	12.4445	9.27337	12.6442	11.9186	12.9449	12.9052	24.7516	20.553	11.1397
NM_001346517	Inpp5f	2.4696	1.05073	1.7076	2.91078	2.4827	3.14584	1.39498	0.311764	2.51585	1.44313	6.86975	5.33005	2.23708	3.71397	1.71546
NM_001346518	5330417C22Rik	0.352361	0.169148	0.271464	0.152061	0.401027	0.113214	0.00551789	0.220131	0.0459744	0.00757792	0.0445193	0.0117302	0.00467327	0.00781701	0.0292092
NM_001346519	Pls3	0.390432	0.439439	0.507985	0.618799	0.990709	1.26133	0.729162	0.44092	0.538967	0.463627	0.141011	0.255716	0.447132	0.155378	0.154635
NM_001346520	Pls3	0.000808632	0.00174308	0.000594495	0.0125044	0.00907121	0.0122531	0.00955191	0.00843482	0.0167116	0.0124718	0.0111351	0.010047	0.0109602	0.0789628	0.00492962
NM_001346521	Znhit6	1.87074	3.17798	2.76033	2.77399	3.24477	2.32434	1.073	0.783789	0.427102	1.06049	0.59384	0.446538	0.720148	0.425319	0.927466
NM_001346522	D330045A20Rik	0.246178	0.126406	0.0188323	0.0573168	0.14809	0.148337	0.140941	0.176165	0.205322	0.291015	0.130335	0.158376	0.0649305	0.00893523	0.134333
NM_001346523	Gstt3	0.000332186	0.0174173	8.27982e-05	0.007262	0.127368	0.00123471	0.00315617	0.021926	0.0309258	0.00275561	0.015712	0.166896	0.00154687	0.175363	0.0642324
NM_001346525	Mbtd1	11.5023	8.40218	10.3968	5.0351	3.41562	4.75337	5.2991	4.93319	6.34737	5.22551	4.8792	4.78668	6.03066	6.16515	4.9996
NM_001346526	Phf24	0.0254438	0.00220737	0.00551338	0.142626	0.0651127	0.0569424	1.63257e-06	0.00311758	0.00199057	0.00389477	7.90472e-07	7.7875e-19	0	0.000938663	0.00171687
NM_001346527	Slc25a41	0.000607986	0	0.0014026	0	0.000367354	0.000730366	0	0.000336472	0.000393867	0.000725265	0	0.000437968	0.000407132	0.000371461	0
NM_001346528	Dnal1	0.710417	0.663753	1.50276	0.412124	0.804035	0.782813	2.97573	1.07086	2.75543	1.5408	2.80367	2.14975	1.088	0.844823	0.698807
NM_001346535	Akr1c18	0.0312391	2.85654e-08	0.0284608	0.0923272	2.95989e-09	0.060077	0	0.0409649	0	0.0882996	0.0261061	8.42953e-06	2.11703e-16	0	0.0886273
NM_001346536	E330034G19Rik	0.0679075	0.0836288	0.0783302	0.0713655	0.0205153	0.0815764	0.0690327	0.187907	0.197964	0.12151	0.11975	0.0489177	0.0682103	0.0207447	0.22766
NM_001346538	Cyp4f15	0.00477251	0	0.00734002	0	0	0	0.00646878	0.00528241	0	0	0	0.00687583	0	0	0
NM_001346539	Cyp2j13	6.87998e-32	0.000261876	0	1.36025e-28	0.0310379	7.14855e-09	3.56261e-32	0	0	0	0	0	0	0	5.40688e-25
NM_001346540	Cyp2j13	0	0.0112172	0	4.01657e-42	3.13957e-16	3.61036e-12	1.52602e-30	0	0	0	0	0	0	0	0
NM_001346545	Fam111a	0.428085	0.461169	0.455879	0.959469	0.776264	1.1173	0.24284	0.079061	0.124663	0.29478	0.599369	0.571122	0.149428	0.672127	0.124447
NM_001346552	Cyb5rl	1.06391	0.856971	0.792558	1.07013	0.908245	0.872992	0.228251	0.361858	0.496735	0.349461	0.423045	0.412663	1.48825	0.989303	0.386555
NM_001346554	Nrd1	0.530136	0.350064	0.749424	0.897901	0.9953	0.75523	0.445572	0.865652	0.665934	0.39373	0.0347863	0.13336	0.313932	0.0852937	0.522673
NM_001346578	Slc30a2	8.86543e-05	6.23748e-06	5.62449e-10	0.10462	0.0945213	0.102505	0.0289143	0	0	0.0169648	0	0	0.095233	0.0782002	0.0612999
NM_001346582	Nupl2	0.0497375	0.0110657	0.0131494	0.0392427	0.046637	0.0199055	0.00732214	0.0632562	0.0931511	0.0304403	0.095809	0.308087	0.00540633	0.0194702	0.0432131
NM_001346583	Lin54	0.0332963	0.000721786	0.00819691	0.390997	0.203555	0.0675103	0.25121	0.0334898	0.476626	0.318431	0.381016	0.31465	0.638375	0.124879	0.121085
NM_001346585	Arhgap24	0.89066	1.56134	0.572889	1.35658	2.07029	0.952581	0.283865	0.266452	0.149423	0.204395	0.345308	0.146945	0.046319	1.39496e-08	0.0433801
NM_001346588	Fbxo21	15.4731	13.7237	16.4909	14.0699	12.6603	12.3515	11.5812	11.5199	13.0457	12.9758	11.1961	7.77781	13.214	11.4596	9.22682
NM_001346609	Scamp1	0.146507	0.164573	0.364753	0.124798	0.0878233	0.203283	0.109626	0.134707	0.22779	0.20409	0.093655	0.108424	0.396736	0.378777	0.0517631
NM_001346610	Chd4	54.2621	44.46	47.0544	31.8489	34.2217	35.7997	61.0094	42.3259	56.4072	53.1068	71.263	60.8749	53.2166	61.4831	58.1712
NM_001346635	Camk2d	0.00666065	0.0021901	0.00565308	0.00983971	0.0105152	0.0248334	0.000579348	0.000564909	0.00320324	0.00125145	5.73428e-05	0.000615264	0.00270535	0.000511562	0.000269009
NM_001346636	Camk2d	0.00113276	0.0487691	0.000232768	0.0415644	0.000819481	0.0530512	2.63114e-05	5.34831e-05	0.00101832	0.000113679	1.0465e-05	0.000376201	0.000300332	0.00014429	0.000102504
NM_001346637	Frmd4b	0.335448	0.61492	0.531338	0.917652	0.439069	0.570414	0.876176	0.312198	0.842558	0.551702	0.737695	0.535044	0.400928	0.267567	0.250894
NM_001346639	Frmd4b	1.45556	1.15079	1.28873	2.28464	2.89988	1.731	3.80204	0.942306	3.6574	2.39424	3.20077	2.32157	1.06513	0.637357	1.0887
NM_001346640	Grm7	0.0784454	0.109322	0.0112198	0.191799	0.220987	0.13563	0.001648	0.00134576	0.000787659	0.000725196	0	0.000875852	0	0	0.000582309
NM_001346647	Zfp637	0.0691245	0.0208538	0.36519	0.0484422	0.0783702	0.12579	1.92303	0.157342	0.537063	0.38889	0.146884	0.553834	0.0841163	0.447143	0.246706
NM_001346648	Zfp637	0.70521	1.52494	1.41392	0.948689	1.01632	1.41959	1.74308	1.82351	1.89894	0.917805	1.24825	0.559709	1.28244	0.5379	1.06672
NM_001346649	Zfp637	0.000569002	0.00138927	0.568108	0.224608	0.00157752	0.00184906	0.00590979	0.0046098	0.00285542	0.153672	0.0037781	0.00208023	0.00182116	0.00243893	0.261718
NM_001346650	Zfp637	3.0173	4.0106	2.87378	3.83512	4.3413	3.04833	2.76435	5.30122	4.49707	2.74063	2.11479	2.45959	1.62835	1.33259	4.00602
NM_001346651	Zfp637	1.24005	0.563222	0.470862	0.190974	0.498472	0.453089	0.941307	0.223022	0.331161	0.392879	0.525639	0.673265	0.611278	0.533602	0.361819
NM_001346652	Zfp637	0.513546	0.823771	0.325055	0.553046	0.465189	0.0973327	0.15681	1.7136	0.393754	1.11496	0.208748	0.124366	1.14067	0.315149	0.960624
NM_001346653	Zfp637	2.23624	3.60208	1.78183	1.82764	2.40768	2.39161	3.04845	1.81642	2.21951	1.35319	1.87705	0.893401	0.436663	1.17802	1.94561
NM_001346655	Zzz3	0.320805	0.420096	0.166936	0.462941	0.3828	0.382599	0.275738	0.174996	0.385894	0.395536	0.339632	0.396215	0.254679	0.283087	0.216094
NM_001346656	Clstn3	0.00109793	0.0474552	0.119008	0.0328283	0.0502093	0.00718082	0.0501994	0.00861495	0.008606	0.0901533	0.104904	0.0270501	0.0596059	0.0791971	0.0967757
NM_001346657	Ube2q2	0.191664	0.304674	0.322687	1.04306	0.540862	0.241537	0.691113	0.662721	0.572442	0.749369	0.727414	0.719618	0.646468	0.537301	0.6472
NM_001346658	Ube2q2	1.63098	1.57292	1.33551	0.83942	2.17068	0.937277	1.15702	0.567195	1.14375	0.887302	1.94598	0.372266	0.942712	0.528888	0.416664
NM_001346660	Rlf	16.0205	12.8234	13.8983	10.9275	11.8902	12.2688	12.008	9.28164	12.3314	11.8918	13.3434	12.4704	13.1331	13.8086	10.307
NM_001346662	Prr5	2.96144e-21	6.38762e-21	1.36509e-20	4.74378e-21	2.82987e-20	5.59754e-21	2.65509e-20	4.30158e-21	2.88662e-20	1.99244e-20	3.32995e-19	3.45616e-19	2.13575e-20	1.30367e-19	8.38234e-21
NM_001346665	Ampd2	4.0567	3.1318	3.23711	6.84688	9.20104	9.20354	11.1063	8.0729	12.3412	7.6021	12.5523	13.2906	4.64205	9.55362	4.74208
NM_001346666	Stk38l	0.0105906	0.00533281	0.00240664	0.0573908	0.0132573	0.0396798	0.0182515	0.00367256	0.0494282	0.0255593	0.000135267	0.00123077	0.00771556	0.00113692	0.00623204
NM_001346668	Msrb1	3.79691	4.58727	4.77462	3.08763	3.95138	4.09542	4.66504	5.39157	6.25112	4.26786	2.23728	4.62758	2.83774	2.68557	3.86574
NM_001346669	Actn1	5.33261	8.28915	6.48314	32.8106	37.4502	39.5459	7.29002	6.19345	5.6305	7.14099	7.96327	7.55659	4.11776	4.65318	5.11316
NM_001346670	Abr	10.804	11.4735	9.54274	10.3469	10.4588	11.2538	11.0747	11.981	11.6395	10.8585	17.8308	21.7327	7.02768	11.0639	9.96992
NM_001346671	Zfp33b	0	0	0	0	0	0	0	0	0	0	0	0	0	0	0
NM_001346672	Zfp33b	0	0	0	0	0	0	0	0	0	0	0	0	0	0	0
NM_001346673	Dgkg	0.00317664	1.655e-08	0.0195424	0.0066768	0.00767747	5.02399e-07	0	0	0	0	0.0044814	0.00457663	0.00850881	0.011645	0.00608554
NM_001346675	Rps6ka3	11.1507	7.15994	9.76645	5.40654	5.27344	5.07585	15.0079	9.17613	16.3206	10.4496	10.4083	10.1544	6.56594	7.6481	4.8235
NM_001346676	Lims1	0.432275	0.445911	0.501285	0.860757	0.987333	0.712601	2.38921	0.561603	2.06053	1.77841	2.2296	2.0129	1.52732	1.96478	0.739013
NM_001346679	Scn2a	7.85e-06	0.000109833	4.31624e-05	0.0153729	0.00515802	0.00287611	0.000362981	0.00117911	3.1103e-05	7.91718e-05	4.01008e-05	2.33472e-05	5.8616e-05	0.00391682	6.38231e-07
NM_001346680	Scn2a	0.116503	0.115446	0.110686	0.222326	0.272174	0.249016	0.100795	0.0233551	0.125495	0.0591488	0.0756966	0.0848579	0.0192556	0.00761298	0.0539174
NM_001346695	Tle6	0.148812	0.272868	0.667137	0.00407433	0.100984	0.162777	0.420641	0.281052	0.705759	0.707863	0.385405	0.626938	0.36477	0.209211	0.495697
NM_001346696	Mta1	4.21625	3.77656	3.69011	2.57606	2.14034	2.40247	3.00316	2.97825	3.35317	5.61169	7.33882	7.84636	6.94657	10.0219	5.59352
NM_001346698	Ube4a	14.7865	12.2585	13.5568	11.0169	12.4403	12.7694	18.6547	13.1536	18.0262	15.6026	16.9776	16.9263	17.4943	14.7413	13.0807
NM_001346699	Col26a1	40.6071	39.4	39.5287	35.4473	40.9233	38.7871	16.5269	22.8269	29.8443	18.9568	15.5462	23.835	26.4628	22.9856	61.7895
NM_001346701	Acot3	0.0599413	0.108691	0.0459059	0.00783764	0.00748545	0.010425	0.00336084	0.0185938	0.0363002	0.0205214	0.000541166	0.00118795	0.0344995	0.0353133	3.97285e-09
NM_001346702	H1foo	0	0	0	0	0.011231	0.0111647	0	0	0.0120416	0	0	0.0293085	0.027245	0	0
NM_001346703	Hps1	0.808435	1.1189	1.29183	0.921596	1.17033	1.44606	0.527194	0.605185	0.653352	0.74962	0.354387	0.445228	0.374475	0.441994	0.352467
NM_001346704	Phf21a	0.705881	0.528116	0.358118	0.332396	0.282675	0.580917	0.582609	0.317958	0.522912	0.138197	0.0294221	0.0472508	0.249587	0.107654	0.118489
NM_001346705	Zfp871	0.789753	0.643002	0.434487	0.361627	0.306577	0.23515	1.51051	1.41357	1.873	1.94903	2.24379	1.85339	1.84015	1.99959	1.0237
NM_001346707.1	Gm3055	0.746043	0.579602	0.436222	0.587479	0.475732	1.05202	0.950844	0.977738	0.538802	0.80278	0.965134	0.868855	0.742263	1.17706	0.804314
NM_001346707	Gm3055	3.01346	2.4102	1.66582	1.3444	2.36578	1.85316	1.3357	1.4708	1.70588	1.01423	1.82438	1.55498	1.31682	1.92375	1.47771
NM_001346709	Gps1	7.8174	5.84673	7.77138	7.69422	10.6944	7.82102	6.34006	7.38643	6.97202	5.26615	3.60375	3.18853	5.05211	4.36661	7.96193
NM_001346718	Ap1ar	1.71356	0.837392	1.70954	0.745423	1.61751	0.728671	0.911293	1.35595	2.02916	1.24322	2.10381	1.27146	1.87684	1.69267	2.26249
NM_001346722	Pcdh9	0.252177	0.0415886	0.0801341	0.606077	0.906095	0.666313	0.0812459	0.00389663	0.00418256	0.0471815	0.0184958	0.0691774	0.0186492	0.000141667	0.110406
NM_001346725	Paox	0.724596	0.37765	0.463714	0.631708	0.90577	0.712085	6.95345e-07	0.515638	0.209126	0.169063	0.33175	0.508019	0.119284	0.165317	0.394907
NM_001346730	Evi5l	5.72589	5.79865	6.03486	7.43058	9.11532	9.29551	7.73188	7.2769	7.46306	5.41946	4.71551	4.33572	2.09698	2.04662	3.60175
NM_001346732	Fbxl21	2.9234e-08	9.68012e-07	0.00024571	0.000320594	8.69145e-08	2.01891e-07	0.000961549	0.00070946	6.47101e-06	2.60977e-05	1.94551e-06	0.000564852	3.62433e-06	0.161195	1.46052e-07
NM_001346736	Tet2	3.02132	1.67123	1.57249	2.0148	3.04911	2.28264	2.70594	1.86339	2.79916	1.74265	2.56802	2.83888	1.0656	1.52747	1.2422
NM_001346737	Gnptg	1.91707	2.80475	0.902765	0.720354	1.22386	1.03944	1.84226	2.78017	2.14934	1.85963	1.10189	1.28511	1.59327	1.64671	1.7703
NM_001346740	Rcor3	3.62597	4.0084	3.1159	3.76728	5.03721	4.46911	7.25583	4.03856	7.0044	5.02868	7.60932	6.47115	2.81748	3.68896	2.94469
NM_001346745	Trim50	0.0158581	0.00927167	0	0.00791208	0	0	0	0	0.00975452	0	0	0	0.0201661	0	0
NM_001346750	Ginm1	9.36183	10.0885	8.51705	14.2918	15.8719	16.8046	15.5281	15.769	17.9848	15.2059	19.3401	18.5184	12.256	14.2297	10.0074
NM_001346751	Ccdc28a	1.55106	1.35843	1.31705	0.845178	1.08152	0.849609	0.446588	0.46476	0.477377	0.168814	0.308332	0.131643	0.155277	0.261428	0.175486
NM_001346759	Ccdc85a	0.105853	0.0311127	0.0438786	0.0128797	0.129449	0.000413718	0.172796	0.0169789	2.5894e-06	0.00382897	0.00164662	0.0210112	0.000390803	0.000713125	0.000279504
NM_001346760	Clint1	13.6379	12.3843	11.8473	11.8456	12.1103	11.4653	12.3794	11.2187	10.3358	9.74368	16.7875	16.6566	11.2578	16.5292	9.51779
NM_001346762	Fam222b	1.53413	0.790815	1.29593	1.62772	2.03898	1.12578	2.5314	3.48077	3.52591	2.93133	2.98624	2.51064	2.34391	3.278	2.81501
NM_001346769	Plekhh3	3.00933	3.44975	3.5564	5.66826	5.72828	4.38374	5.03162	5.15183	3.87031	4.61942	3.43856	3.66325	3.55131	3.97191	3.47401
NM_001346771	Pyy	0	0	0	0	0.484803	0	0	0	0	0	0	0	0	0	0
NM_001346772	Gpr142	0	0	0	0	0	0	0	0	0.00832913	0.0493606	0	0	0	0	0.00615765
NM_001346774	Hid1	0.84302	1.06173	0.983874	0.334928	0.617146	0.22126	3.96089	4.50713	4.83973	1.23233	2.09991	1.11673	1.9328	2.45128	0.364826
NM_001346782	Pde8b	0.226324	0.198759	0.00194401	0.100274	0.42685	0.376589	0.0374496	0.0037477	0.0350523	0.0212862	0.0373538	0.0348304	0.0177309	0.0305778	0.0176435
NM_001346784	Akap11	8.10965	6.55207	6.97623	8.51267	7.69221	8.64591	12.0519	8.67905	11.9475	8.99008	12.1845	12.277	8.90418	11.5927	7.24492
NM_001346785	Gxylt1	4.14077	4.00823	4.373	4.75362	4.94873	4.82973	3.94376	2.18234	3.62071	2.84741	4.24115	4.17065	4.1901	4.25897	4.04725
NM_001346787	Cyp11a1	8.13681e-20	1.00206e-19	6.20165e-23	7.04969e-22	0.0198819	0	0	0	0	1.64696e-11	0.0116749	0	1.84906e-11	1.68705e-11	0
NM_001346799	Scaf4	6.91471	7.70302	6.72589	5.54819	6.83666	7.11388	8.58926	7.09705	8.37527	8.09666	11.2581	9.16626	9.57685	9.33728	7.63745
NM_001346801	Pprc1	5.80818	7.56436	6.38405	5.21018	7.4683	5.45165	6.50389	5.73583	5.20892	7.40096	10.846	10.4613	10.4304	11.8822	11.6022
NM_001346804	Cdc42bpa	3.34208	3.24339	2.92563	3.82957	3.64158	4.61053	11.2089	7.48482	10.7642	5.51894	10.1326	10.6229	5.21188	6.97114	4.4116
NM_001346805	Cdc42bpa	2.49766	2.77367	2.71155	3.00795	4.37562	2.91355	6.03434	7.22954	6.79926	3.99316	4.97136	3.86396	1.87413	1.6612	2.19547
NM_001346806	Sh3glb2	0.00117688	0.0061427	0.171235	0.000429614	0.137171	0.000754454	0.173768	0.178614	0.0101724	0.0197115	0.00402811	0.0108107	0.0120591	0.00405432	0.0101918
NM_001346808	Gm32856	0.551473	0.621297	0.359473	0.299925	0.346441	0.337189	0.500391	0.333947	0.485155	0.472351	0.550904	0.730719	1.10282	0.875045	0.616723
NM_001346957	Nrxn1	2.95583e-09	3.72336e-10	0.00284853	1.11268e-07	0.000206245	1.26693e-05	0.000912101	2.9714e-20	0.000198968	1.18979e-16	1.86396e-19	0.00186176	1.03379e-20	9.70614e-17	1.07038e-05
NM_001346958	Nrxn1	0.0660511	0.196568	0.215434	1.32622	0.742127	1.7638	0.0783412	0.00734846	0.0436974	0.0118673	0.0572499	0.0292954	0.0141049	0.00364743	0.0155789
NM_001346959	Nrxn1	0.435813	0.00957139	0.197445	1.13202	1.21112	1.43475	0.0723576	0.00678716	0.0403597	0.120937	0.0528771	0.0270578	0.0130276	0.0850017	0.014389
NM_001346960	Nrxn1	0.0505938	0.00563237	0.00467041	0.0715309	0.112803	0.0568288	0.00205436	0.0151097	7.32477e-05	0.00308547	0.00431967	0.000486394	0.0290021	0.00579567	0.0320329
NM_001346961	Nrxn1	0.00670635	0.125132	0.00512599	0.0847039	0.066428	0.0712001	0.0022271	0.0163802	7.94068e-05	0.000239182	0.00468289	0.000527293	0.0314408	0.00019462	0.0347266
NM_001346962	Nrxn1	0.000362331	7.26161e-13	3.14184e-06	0.0013452	0.00057485	0.000232903	9.81148e-06	5.78567e-07	0.00331815	5.00407e-06	0.0100234	0.0447802	0.00055592	2.73992e-07	0.00261914
NM_001346964	Grik1	0.0474303	0.000854369	1.4561e-08	0.121517	0.0829746	0.155638	0	0.00590208	0	0.00636096	0.00752257	0.00768242	0.0475143	0.105979	0.0708793
NM_001346967	Axdnd1	0.123605	0.144609	0.171091	0.0519595	0.0746836	0.0593939	0.0837684	0.0889269	0.0640591	0.191682	0.174374	0.151367	0.115879	0.0906223	0.106556
NM_001347022	Snx31	1.27853e-05	0.0526765	0.0319966	0.017491	0.045253	0.0099968	0.174832	0.595806	0.311391	0.0645253	0.00636018	0.173127	0	0.00508432	1.82748e-11
NM_001347036	Lrp12	2.58828	1.17523	1.3117	2.97465	3.7226	4.09449	5.50256	3.53045	5.9317	4.73692	3.90879	3.67733	4.22759	4.23818	3.17809
NM_001347038	Oc90	0.0134923	0.0332319	0.0207509	0	0	0.0162082	0.0182878	0.0298677	0	0	0	0	0.05421	0	0
NM_001347039	Gpihbp1	0	0	0	0.419759	0.285879	0.116659	0	0	0	0	0	0	0	0	0
NM_001347040	Zfp707	2.69178	3.60216	2.54354	1.67314	3.21084	2.10906	2.32373	3.73622	3.02618	2.62233	1.62524	2.0252	2.49995	1.5608	3.13945
NM_001347041	Apobec3	0.000513201	0.0120678	0.000327401	0.154968	0.19789	0.149635	0.0386919	0.0770626	0.00516688	0.0450116	0.260934	0.000879634	0.124615	0.0157778	0.277806
NM_001347042	Lnp1	0	0	0	0	0.14074	0	0	0	0	0	0	0	0	0	0
NM_001347044	Stau2	0.337085	1.32775	0.0851595	0.490346	0.745074	1.28345	1.48127	0.471895	1.45694	0.496523	2.03781	1.28193	0.748321	1.12723	0.919919
NM_001347045	Stau2	10.4656	8.13502	8.66022	6.92931	7.31898	7.02281	8.42968	7.13378	8.11507	8.97502	10.8403	10.8082	8.21343	9.16789	5.59288
NM_001347047	Crisp4	0	0	0	0.0177247	0	0	0	0.0186678	0	0	0	0	0	0	0
NM_001347048	Crisp4	0	0	0	0	0	0	0	0	0	0	0	0	0	0	0
NM_001347049	Ly6l	0	0	0	0	0	0	0	0	0	0	0	0	0	0	0
NM_001347052	Esrp1	0.0121646	0.0218433	0	0.562349	1.46322	0.701561	0.0989018	7.81065e-05	0.0229809	0.0614981	0.0499947	0.000408932	0.155387	0.0442112	0.0731675
NM_001347053	Anks1b	6.86049e-13	1.04513e-15	5.7678e-22	7.38898e-28	1.4046e-14	3.89263e-14	0.0495339	0.069231	0.0115586	0.0868236	0.0311515	1.37403e-19	8.9649e-31	1.71887e-20	1.51496e-23
NM_001347054	Anks1b	8.52552e-12	1.29878e-14	7.16763e-21	9.18227e-27	1.74549e-13	4.83736e-13	0.0375381	0.047393	0.0126752	0.0138226	0.0111978	1.7075e-18	1.11407e-29	2.13603e-19	1.88263e-22
NM_001347055	Virma	15.711	15.5288	15.1709	15.5281	17.2081	16.136	18.4071	14.3096	17.7188	15.0014	18.5327	18.4425	16.5828	15.8109	14.8079
NM_001347056	Als2cr12	0	0	0	0.0152356	0	0	0	0.0171403	0.0401282	0	0	0	2.62346e-16	0.0770347	0.0277729
NM_001347057	Gsg1l2	0	0	0	0	0	0	0	0	0	0	0	0	0	0	0
NM_001347060	Cfap54	1.09502	0.682728	0.958326	0.0890772	0.0913542	0.0798066	0.667587	0.606006	0.587686	0.344324	0.504156	0.44886	0.17488	0.198747	0.116298
NM_001347062	Cfap206	0.0890907	0.114688	0.0689583	2.82715e-08	6.50174e-08	0.024865	2.55242e-07	0.0552213	6.971e-08	9.62726e-08	0.0632272	0.0580967	1.08086e-07	0.054788	1.03072e-07
NM_001347063	Ankar	0	0	0	0	0	0	0	0	0.00305316	0	0	0	0	0	0
NM_001347064	H2afv	1.50809	2.34666	3.08765	2.08445	2.05231	1.71982	0.986659	1.55347	1.02224	1.56656	1.29239	0.933479	0.629836	0.781083	1.23742
NM_001347065	Ccl27a	1.82019	2.39946	1.9744	1.09862	1.25062	0.478756	1.04365	1.89667	0.606992	0.796324	0.552981	0.475948	0.856702	0.0527744	0.388725
NM_001347067	Fam171a1	0.176417	0.398844	0.592231	0.25464	0.21623	0.221354	0.483541	0.192344	0.465275	0.23558	0.507274	0.402261	0.313184	0.462735	0.525731
NM_001347068	Spata48	0.213961	0.293057	0.164741	0.245215	0.172583	0.278963	0.209714	0.27922	0.154204	0.0696121	0.548787	0.291499	0.175337	0.116345	0.193803
NM_001347071	Ccdc136	2.62421	1.40598	2.24114	1.81732	1.89634	2.51754	7.46659	6.70419	8.48935	4.54379	9.84797	8.37482	7.79978	9.59703	5.94415
NM_001347072	Ccdc136	5.22814	5.79115	5.78718	5.00198	5.96657	5.32567	14.6387	11.8404	10.0436	10.169	5.94058	5.85888	10.948	7.01297	9.45512
NM_001347073	Ccdc136	0.268155	0.0239846	0.0452832	0.612882	0.129212	0.290547	5.34818	4.73268	10.3271	6.3952	10.2778	10.9365	8.11879	9.59106	5.21067
NM_001347074	Arhgap45	0.0179743	0.135413	0.00293147	0.0545345	0.0572569	0.0182047	0.160893	0.298764	0.153315	0.00538797	0.0405373	0.00169846	0.000146852	0.0529454	0.0409567
NM_001347075	Xpnpep3	5.01344	4.66955	4.27074	2.92767	4.0876	3.64357	3.99496	3.87273	4.85718	4.34235	3.98421	3.90265	5.27973	4.26796	3.79046
NM_001347077	Agfg1	0.90262	0.61212	0.506136	0.631424	1.25467	0.818921	0.512302	0.233868	0.277876	0.416974	0.113389	0.166167	0.380372	0.21925	0.347664
NM_001347079	Tnpo3	3.92774	3.69391	4.26216	1.76669	2.272	2.34715	5.02808	3.09576	3.63854	3.55985	6.12164	5.23946	4.99941	3.72157	4.00044
NM_001347081	Abca7	2.2711	1.75921	2.17517	1.41931	1.75761	1.08009	5.55467	7.54099	7.22722	3.68552	3.35299	3.1971	2.12457	1.45571	2.01785
NM_001347082	Poldip3	6.31438	5.81302	5.61102	5.69313	5.89904	5.15904	6.77635	4.38523	4.02924	7.11626	4.46249	4.00245	5.21683	3.89183	3.99253
NM_001347083	Eif4e2	2.3029	2.11627	1.45531	1.59332	2.28947	1.79312	2.022	2.88301	2.46572	2.66083	2.83104	3.47702	2.39485	2.50226	1.97879
NM_001347084	Ahcyl2	0.223668	0.139277	0.18642	0.253336	0.044874	0.0892745	0.111784	0.0721918	0.215037	0.129429	0.371635	0.21993	0.193849	0.346991	0.0425541
NM_001347086	Frmd4a	0.205147	0.0844565	0.116147	0.353869	0.443883	0.701462	0.280601	0.276847	0.217252	0.245327	0.363429	0.226691	0.448185	0.440954	0.482827
NM_001347087	Tmem209	0.172123	0.520927	0.750233	0.529148	0.873201	0.295806	0.65116	0.626952	0.0253503	0.0996726	0.697553	0.403051	0.181479	0.448023	0.4839
NM_001347088	Fbln1	21.2351	24.886	24.4517	57.4475	65.1546	60.3205	16.328	13.7851	12.6932	28.205	24.2681	24.4426	34.9691	30.6051	37.1266
NM_001347089	Exoc4	1.14394	0.600536	0.387885	0.789161	0.633749	0.586713	1.13127	1.35204	1.83611	1.1843	0.623373	0.756499	0.648184	0.688478	0.559803
NM_001347091	Ankmy1	0.0312843	2.99271e-07	0.0427685	0.000336248	0.0252032	0.0375814	0.047115	0.0629438	0.0405333	0.0678376	0.0294226	0.0300478	0.0186215	0.0424749	0.0599317
NM_001347092	Atp5d	2.96193	3.50831	3.51039	2.55295	2.82457	3.09314	1.5112	1.82291	1.36733	2.252	2.61164	2.63702	3.05495	3.24454	3.0685
NM_001347094	Celf2	0.274946	0.346891	0.301304	0.170811	0.176767	0.22116	0.126202	0.00271092	0.0293856	0.0891717	0.269134	0.106566	0.173923	0.424249	0.171297
NM_001347095	Trmo	2.56502	3.32186	2.32334	1.56931	2.01593	1.3044	1.27106	0.696319	0.938023	0.897278	0.597635	0.167615	0.779848	0.499738	0.829171
NM_001347097	Zcrb1	1.82368	0.924742	2.65294	1.73583	1.88332	1.88363	1.45313	3.3279	3.04369	2.29734	2.98774	3.45637	2.45761	2.92796	2.33855
NM_001347099	Nipsnap3b	1.11725	0.0958051	0.245549	0.221185	0.299704	0.4365	0.882818	1.19901	2.73103	2.18288	2.51573	2.60431	2.07063	2.56695	1.66514
NM_001347100	Cald1	9.56483	13.7576	10.499	64.1649	78.1427	78.3741	31.5266	20.5839	33.6065	6.36361	15.4347	11.2212	2.04956	2.74991	6.80996
NM_001347101	Cyren	0.117645	0.338784	0.093718	0.40097	0.285637	0.355377	0.124545	0.181126	0.0684171	0.115883	0.0313239	0.0839313	0.169856	0.102721	0.080718
NM_001347102	Slc4a8	0.187912	0.0873596	0.113262	0.0261475	0.0311266	0.0924023	0.153854	0.0669381	0.0328182	0.0675886	0.223283	0.050993	0.133882	0.198402	0.153873
NM_001347104	Dgki	0.0327275	0.0510492	0.0255758	0.253681	0.141655	0.265102	0.218485	0.211923	0.271838	0.0734878	0.0817095	0.0834458	0.00917062	0.011953	0.0237205
NM_001347109	Camsap2	2.10565	2.53124	1.74942	1.95268	2.17643	1.89059	3.33512	2.35913	3.2177	2.9775	5.92639	5.45805	3.0245	4.38902	3.236
NM_001347110	Camsap2	13.699	11.9494	12.3985	9.89977	11.3913	10.9201	21.5294	16.3043	20.7436	17.0641	22.8984	20.8252	19.6811	20.1173	16.7268
NM_001347111	Camsap3	0.0841958	0.380398	0.126754	0.0384915	0.0404151	0.201619	0.022719	0.0418684	0.0407242	0.204427	0.089529	0.131621	0.432084	0.487137	0.302541
NM_001347112	Camsap3	0.523481	0.203412	0.338261	0.206622	0.258837	0.0585402	0.222509	0.28187	0.229578	0.272086	0.243725	0.192208	1.30991	2.09167	0.717209
NM_001347113	Camsap3	0.0570657	0.0799327	0.090736	0.0668315	0.0201691	0.0348237	0.00929005	0.0726957	0.0272633	0.0444806	0.0422307	0.421919	0.419971	0.661349	0.249334
NM_001347115	Rgs8	0.0279239	2.09663e-05	9.3524e-06	0.0125768	0.0433852	0.0143763	0	0	0	0	0	0	0	0	1.46594e-12
NM_001347117	Midn	33.857	35.7698	35.5129	22.0943	27.397	23.5067	33.0419	26.1524	29.0704	32.8688	56.0283	53.233	42.2479	63.7368	52.0303
NM_001347119	Gamt	0.531844	0.761325	0.189143	0.490446	0.878519	0.825773	0.000155465	0.107643	0.107269	1.16273e-05	4.61944e-07	0.151964	6.40477e-07	0.253841	0.0763613
NM_001347121	Mrps14	0.48877	0.587311	0.461688	0.396109	0.421029	0.358175	0.587064	0.659767	1.53066	0.737532	0.438192	0.449814	0.257647	0.31714	0.417424
NM_001347122	Zc3hav1	0.418974	0.323314	0.402746	1.0419	1.30057	1.05322	1.89896	1.76738	1.91874	1.66852	2.57883	1.90379	2.88229	4.10768	2.22726
NM_001347124	Plk5	0.18336	0.176009	0.282004	0.0592087	0.0832119	0.0601602	0.135759	0.152434	0.178436	0.044805	0.0618183	0.108226	0.100606	0.0994408	0.0779501
NM_001347125	Vamp4	0.306896	0.141333	0.167604	0.331037	0.108347	0.198448	0.411951	0.253976	0.367411	0.510054	0.367007	0.0705858	0.165852	0.198406	0.036983
NM_001347127	Fam155a	0.174551	0.15043	0.164714	0.361499	0.183557	0.132736	0.0038164	1.74721e-07	0.00469039	0.00095965	0.00226979	0.00347703	0.000538705	0.000491506	0.0220696
NM_001347128	Mpzl1	1.0584	0.949539	0.811579	0.678353	0.815701	0.784312	1.34121	1.55384	2.11651	1.89017	0.81113	0.74111	3.02081	2.49277	1.74453
NM_001347129	Mup7	0	0	0	0	0	0	0	0	0	0	0	0	0	0	0
NM_001347131	Mup8	0	0	0	0	0	0	0	0	0	0	0	0	0	0	0
NM_001347134	Mup13	0	0	0	0	0	0	0	0	0	0	0	0	0	0	0
NM_001347135	Fmo9	0	0	0	0	0	0	0	0	0	0	0	0	0	0	0
NM_001347138	Ccdc190	0	0.0369889	0.0230969	1.3203e-16	0.0181478	0.0541217	1.70285e-16	0.0166222	0.0194576	0.0179145	0.0635581	0.0432724	0.0603386	0.0183507	0.0143848
NM_001347139	Zfp777	4.45533	4.3476	3.03125	2.71688	2.39381	3.41535	6.21617	6.06511	5.94908	5.65805	8.31087	8.44943	7.34447	7.89093	7.90474
NM_001347140	Lmnb2	0.677779	0.10223	0.313258	0.252439	0.370676	0.198847	0.288452	0.167261	0.199317	0.221963	0.186287	0.153059	0.113535	0.193045	0.516806
NM_001347142	Zfp746	5.45575	5.67258	5.97395	5.25812	8.65952	6.82863	5.87692	6.86945	5.37791	5.16511	5.81046	6.00547	6.64554	5.83904	8.32902
NM_001347143	Psip1	17.0984	11.6006	8.81261	11.2421	15.3571	12.9342	13.0134	4.18663	11.9583	13.5554	16.1827	13.4529	12.7192	10.7941	8.54077
NM_001347144	Map2k2	20.8812	26.2521	26.7266	22.0953	24.6963	22.1452	23.4706	32.049	23.7864	23.8963	12.2002	16.1354	20.4831	15.4376	31.1955
NM_001347149	Elavl2	0.0731764	0.0419011	1.21619e-05	0.106012	0.0675154	0.0319766	0.00122969	0.000187927	0.00854537	5.55614e-05	0.00853241	0.0359716	0.00434221	0.0101112	0.0424269
NM_001347151	Fbxo7	1.80006	1.56529	1.55888	0.886054	0.858549	0.904551	0.909556	0.634648	0.888722	0.595522	1.0171	0.979137	0.538064	0.707697	0.506736
NM_001347152	Krba1	0.398148	0.5794	0.423998	0.679621	1.06625	0.735244	0.58849	0.763745	0.874839	0.803173	0.359367	0.360109	0.598623	0.393645	0.864092
NM_001347153	Krba1	0.810422	0.791344	0.555395	0.328309	0.45348	0.638268	0.820403	1.19531	0.788445	0.460027	0.854386	0.380249	0.378841	0.773771	0.828373
NM_001347154	Gm21320	0	0	0	0	0	0	0	0	0	0	0	0	0	0	0
NM_001347156	Kitl	0.0326699	0.0487028	0.099074	0.86923	1.1814	1.18702	0.728389	0.156334	0.742812	0.564872	0.38516	0.642429	0.242401	0.306342	0.158477
NM_001347157	Glipr1l2	0	0	0	0	0	0	0	0	0.00539739	0	0	0	0	0	0
NM_001347159	Acot11	0.402248	0.283971	0.403237	0.867363	0.460343	0.691397	0.526462	1.19982	1.1871	0.559923	0.160857	0.482728	0.849409	0.982271	0.96021
NM_001347160	0610037L13Rik	14.4238	15.3992	16.7675	15.7691	18.0018	16.8788	12.69	13.5989	13.378	12.029	11.4777	10.8574	8.74254	8.21243	10.2831
NM_001347161	Cers6	2.59407	1.92111	2.09836	2.72327	2.44259	2.98474	2.2538	1.63746	2.07136	1.74227	0.763416	1.65128	1.51774	1.34421	1.17161
NM_001347162	Srl	0.00790869	0.0301911	0.0114874	0.0086456	7.46974e-12	1.46105e-12	0.0100537	0.00811298	4.48321e-13	4.8639e-13	8.64946e-13	2.16436e-13	2.7943e-13	0.00881032	1.68499e-12
NM_001347163	Zfyve9	12.5586	10.9037	11.5653	10.3051	11.5904	12.0631	13.1667	10.5139	13.0713	11.3097	12.9936	12.2471	12.1091	11.7877	10.7196
NM_001347164	Atp6v0e2	0.0125927	0.53565	0.296172	0.00848325	0.00717837	0.0289867	0.00903458	0.582761	0.00362705	0.0021029	1.5055e-05	0.000267325	0.0420063	0.000325414	0.00298565
NM_001347167	Rarres2	1.27842	1.20127	2.44545	7.76101	6.69701	7.05538	0.922529	1.5729	1.05032	0.590538	0.886886	0.398984	0.0919816	0.168399	0.055726
NM_001347168	Rarres2	1.12027	2.41116	1.50896	4.69373	3.64642	6.1443	0.695853	1.15147	1.39794e-05	0.218964	0.36506	1.14118e-05	0.0053037	2.37238e-17	0.000228865
NM_001347169	Nrd1	3.33476	3.45673	2.57449	3.19957	4.13837	4.30173	13.2519	9.47698	15.4332	8.99256	11.4811	11.5716	9.44579	9.22304	6.21249
NM_001347170	Hmga2	3.01897	2.59024	2.82265	0.93492	1.25685	1.33445	7.59468	3.2286	7.55398	6.6313	13.8127	12.3145	5.08411	8.85665	6.48588
NM_001347171	Mbd6	10.4917	8.95814	9.54934	7.01101	9.27591	7.78832	14.339	14.4017	15.5631	11.8804	17.2789	14.1182	9.90006	14.6757	11.268
NM_001347173	Dync1i2	0.00503782	0.00209105	0.00171744	0.00808816	0.00987241	0.00563717	0.0036886	0.0024498	0.015922	0.00614895	0.0327551	0.0160155	0.0121856	0.0201631	0.00948711
NM_001347175	Zfp408	1.8025	4.35052	3.21518	1.67246	2.20246	2.00828	1.87257	1.87608	0.615789	1.26028	0.409859	0.187727	1.39209	0.18498	1.04239
NM_001347176	Dvl3	7.91839	9.03983	8.83839	6.78175	9.07552	9.2146	14.0217	12.5575	12.3451	10.0875	18.3564	18.0524	10.716	17.2389	14.423
NM_001347178	Elavl4	0.827789	0.511495	0.388702	0.0045846	0.124831	0.000722679	3.11377	2.27454	4.82084	3.15637	6.48738	6.94062	0.688375	1.25712	0.0365341
NM_001347179	Eif4a2	28.7272	18.3902	24.701	18.6428	18.8476	19.9648	15.1489	14.8452	14.7859	13.1143	6.64557	8.86404	8.24123	5.53957	4.46333
NM_001347180	Skint4	0.000190008	0.0212623	0.000292229	0.000399368	0.000459223	0	0.000515084	0.000210309	0.00123092	0.00022666	0.00134026	0.000547496	0.000254474	0.000464357	0.000182001
NM_001347181	Nrros	0.676861	1.23928	0.877187	2.22799	3.13999	1.84741	0.0549369	0.00618337	0.133639	0.151173	0.00758206	0.00338495	0.236518	0.175723	0.0022063
NM_001347182	Nrros	0.00150165	0.00515267	0.00124709	0.119336	0.0541701	0.196825	0.000996446	0.0698746	0.00714861	0.0222969	0.0856803	0.0382514	0.00855701	0.04728	0.0249321
NM_001347183	Tctex1d2	1.54329	1.52317	1.24906	0.839346	1.20954	1.17477	3.21325	2.12756	2.20226	2.52505	1.18087	1.47206	2.31869	1.12406	1.69867
NM_001347184	Slamf7	0.00660489	0.00813399	0.0203164	0.0277649	0.00798153	0	0	0.0146211	0.042788	9.36808e-09	0.0466662	0.0285947	0	0.0322831	0.0126531
NM_001347185	Tnk2	0.0338118	0.0900332	0.429431	0.967362	0.618896	0.381237	1.53264	2.56764	2.51993	1.32329	3.05257	3.0129	2.02638	3.20906	3.89205
NM_001347186	Slamf6	0.0026795	0.00329984	0.00206051	0.00140797	0.00226274	0.00160943	0	0	0	0	0	0	0	0	0
NM_001347187	Slamf6	0.0280186	0.0345052	0.021546	0.0147227	0.0236607	0.0168292	0	0	0	0	0	0	0	0	0
NM_001347189	Bicc1	6.12515	6.31322	7.80953	11.8892	13.1383	14.1921	3.29634	2.4236	2.34922	2.19773	3.7533	3.64621	0.815015	1.83357	2.59041
NM_001347191	Ipmk	3.31506	1.341	2.64412	1.3693	1.91898	1.20803	4.21474	2.5216	3.50534	4.17013	2.98099	2.87507	3.87463	4.1664	2.98428
NM_001347195	Rgs7	0.000271682	0.0160463	0	0.000285517	0.00131323	0.0109447	0.00147298	0.000902126	0.00140801	0.000648177	0.000383272	0.000782833	0	0.000995936	0.00124812
NM_001347196	1110065P20Rik	3.35259	5.49261	4.33589	3.08513	4.2388	3.45591	4.79835	6.11091	4.84664	3.12717	4.76545	2.41668	2.10491	0.744362	1.40447
NM_001347198	Map7d1	9.26019	9.4403	10.4246	10.196	12.7538	13.654	16.4118	14.272	14.6371	11.0423	20.8562	20.2779	11.011	14.8319	12.8804
NM_001347201	Gucd1	1.40412	1.85365	1.92024	1.41693	1.14591	0.87823	2.73757	2.28205	3.69086	2.96429	3.55283	4.73322	2.45972	2.196	2.32091
NM_001347203	S100pbp	1.51921	0.970657	1.9942	1.16158	0.886819	0.535092	1.43167	1.03779	2.28677	2.3029	1.2927	1.52447	0.955295	1.54709	2.04866
NM_001347206	1810022K09Rik	1.37444	1.3544	1.70053	0.761478	0.700447	1.21816	2.40127	1.3616	1.10647	1.22211	1.60689	1.79256	1.8167	2.44392	1.84677
NM_001347207	Col6a2	0.633757	0.436467	0.525781	2.692	3.14084	3.03362	1.2655	1.1053	1.39697	0.794292	0.555229	0.834741	0.312101	0.471003	0.6362
NM_001347209	Tra2a	13.7664	13.1968	10.6335	6.36328	8.43727	6.4374	5.15086	4.31393	2.68322	4.32443	6.19747	4.75535	7.67912	6.08738	4.98064
NM_001347210	Bpnt1	4.14466	3.67072	3.10763	1.93177	1.22507	2.36536	4.62541	3.44606	3.39632	4.50715	3.16862	4.10343	6.11855	4.7069	5.71148
NM_001347212	Bpnt1	2.00574	1.27178	0.958368	1.03266	0.765219	1.27498	2.03878	1.24965	2.30578	2.72525	2.94344	4.38158	3.19752	4.03142	1.62065
NM_001347213	Osbpl3	2.55517	2.13194	2.19018	2.13945	1.96704	2.33773	4.67618	5.02128	5.80447	5.95667	5.75758	7.81696	6.46199	7.01254	6.03971
NM_001347216	Pcbp3	3.41616	2.67424	2.06819	2.55848	2.02411	3.26108	4.96482	5.64999	6.51021	6.7963	9.03174	9.85845	7.68967	6.87413	11.1421
NM_001347220	Nipal3	1.80105e-05	0.000126387	2.56284e-05	0.000118866	0.0322905	1.57526e-06	0.00229847	0.00491264	0.0141642	1.20433e-09	0.000677542	1.15214e-07	7.85926e-08	5.77742e-05	2.61759e-06
NM_001347221	Kdm1a	47.0067	48.7188	41.3035	31.1194	32.3908	31.1398	32.1822	27.7187	32.9942	32.9028	26.2544	26.8115	42.0098	35.4388	37.088
NM_001347225	Ipcef1	0.207173	0.101553	0.103791	0.209834	0.358272	0.0901019	0.0729072	0.0693899	0.0401277	0.021655	0.0752009	0.0280072	0.000712661	0.00113789	0.000322814
NM_001347226	Rpl22l1	203.233	212.311	216.405	179.049	171.534	168.041	50.0072	89.5665	59.6546	71.0373	41.4658	27.1346	68.8657	51.2616	34.2545
NM_001347227	Usp48	12.3212	10.327	11.4943	7.76218	8.88547	9.94451	10.2998	8.50631	10.5004	9.88729	7.92543	7.92972	8.93706	8.61385	9.35484
NM_001347228	Pcmt1	5.4772	5.07867	4.83299	4.60873	5.05283	4.47422	5.52741	4.64296	5.47005	5.57696	3.20269	4.27378	6.19147	3.60886	4.39721
NM_001347230	Pla2g2d	0.0095944	0.00671934	0.0124904	0.00862215	0.0114497	0.00975605	0.0366928	0.236591	0.423388	0.234249	0.0477917	0.420945	0.0328361	0.0301798	0.221624
NM_001347231	Kcmf1	1.48954	1.06894	0.655478	1.04383	0.760861	1.03041	1.96918	0.898002	1.15978	1.33336	0.625702	1.04809	2.45685	2.11675	1.58023
NM_001347232	Gsk3b	7.51553	6.31754	6.02924	6.24685	5.7824	7.24854	14.2666	7.34776	13.8282	8.85228	14.0066	12.2895	8.57945	8.58245	6.94493
NM_001347233	Tsc22d2	4.60048	3.9226	3.65026	3.72326	5.55204	4.82673	5.73155	3.96986	5.16717	4.47501	4.8148	4.51757	4.71748	4.08777	4.38091
NM_001347235	Spen	6.49595	7.53113	6.62709	5.85256	6.65303	6.62795	8.04886	7.50366	6.54434	6.20181	12.6566	11.1285	8.66997	10.7017	8.70929
NM_001347236	Lsamp	0.916465	0.98423	0.801459	3.43807	3.92573	4.13343	0.0625566	0.0585442	0.0962588	0.0663545	0.170023	0.0544604	0.484459	0.777297	1.93058
NM_001347237	Plekhm2	6.07087	7.86681	5.85505	5.90975	6.71023	5.69008	9.57683	10.5738	10.2304	9.25051	8.91818	9.53456	9.54129	8.65614	10.8742
NM_001347238	Oog4	0	0	0	0	0	0	0	0	0	0	0	0	0	0	0
NM_001347239	Naa50	34.8244	33.206	30.9268	27.5513	30.0126	29.408	27.85	16.7414	24.4934	28.8692	25.2593	26.8927	31.5522	26.02	25.2591
NM_001347240	Bbx	1.8244	1.64725	1.61714	0.92312	1.14554	1.54226	2.23211	1.6693	2.59332	2.20661	2.87445	3.17599	1.37756	1.53956	0.491647
NM_001347242	0610010F05Rik	1.15667	1.20493	0.697503	0.549763	0.929958	0.621142	1.45449	0.864389	1.61173	1.36199	1.57395	0.522489	1.36057	1.17396	1.49858
NM_001347243	Olfr209	0	0	0	0	0	0	0	0	0	0	0	0	0	0	0
NM_001347244	Arl6	1.24517	1.26695	1.21607	0.914479	0.869833	1.48111	1.20558	0.957278	0.826401	0.869861	0.209156	0.358206	0.664158	0.341474	0.55654
NM_001347245	Zfp654	8.14982	6.24649	5.95027	6.4035	7.52185	6.99994	7.12708	4.14905	6.4584	5.45035	5.94669	5.88917	3.81411	3.79183	3.59757
NM_001347246	Gm13023	0	0	0	0	0	0	0	0	0	0	0	0	0	0	0
NM_001347247	Cadm2	0.000526278	0.000648117	0.00161881	0.00221231	0.000635969	0.00861217	0	0	0.00272748	0.000627795	0	0.0023803	0.000704833	0.00128616	0.004578
NM_001347257	Gm13084	0	0	0	0	0	0	0	0	0	0	0	0	0	0	0
NM_001347258	Ifnar2	0.467011	0.0543114	0.512989	0.73395	1.07126	0.564112	1.02301	0.822442	1.45763	0.469296	0.527443	0.604102	1.35939	0.604439	0.846004
NM_001347261	Lrrtm4	1.24733e-09	9.70645e-10	8.04853e-17	0.0228469	0.0608785	0.0363194	0.0059946	7.26125e-05	2.28223e-09	2.51793e-22	0	0.0117487	2.82691e-22	3.83139e-18	0
NM_001347262	Faap20	0.581334	1.49054	0.866036	2.44083	1.19799	1.27338	0.244788	0.142845	0.12726	0.717304	0.0848533	3.93712e-08	0.122131	6.72838e-09	0.247164
NM_001347308	Cdk11b	7.10366	5.04826	3.60887	3.6122	5.30917	3.59942	7.26324	5.68053	4.1157	5.28377	9.30091	10.5775	5.39416	10.8829	6.49419
NM_001347309	Tnfsf13b	0.559008	0.863956	0.553733	3.7486	4.59786	5.60122	7.93927e-05	0.112066	7.52424e-11	0.0295388	0.131843	5.16741e-06	0.113437	0.11663	0.0898417
NM_001347310	Dctn1	0.965558	0.378349	0.338707	0.182885	0.477142	0.4913	0.518181	0.634029	0.688637	0.255438	1.015	1.09329	0.240114	0.331707	0.33413
NM_001347311	Rundc3b	1.37232	0.737243	1.24051	0.507113	0.326528	0.35505	0.185861	0.41819	0.229111	0.597999	0.374708	0.14794	0.51207	0.400026	0.262301
NM_001347313	Tet3	11.5026	9.80674	10.6706	5.8812	5.86673	6.58724	10.2558	7.44816	8.99061	9.70517	7.98218	7.22521	11.4629	9.08423	6.97671
NM_001347314	Gabrb2	0.00917735	0.0125942	4.50409e-05	0.00494765	0.00196634	0.011217	0.000938416	0.00383155	0.00391798	0.00165178	0.00586027	1.87159e-07	0.0413386	0.000268994	1.86974e-06
NM_001347315	Nagk	0.91415	0.751266	1.04041	0.6698	0.793855	0.652014	1.50946	1.60057	1.67836	1.155	1.46444	1.27713	0.329919	0.486563	1.16848
NM_001347316	Fbxo25	0.297706	0.645273	0.468257	0.328175	0.539455	0.684768	0.125246	0.668463	0.721296	0.346357	0.889381	0.452185	0.351959	0.313985	0.261923
NM_001347318	Nek5	0.03697	0.0113823	0.0426444	0.0388526	0.0363937	0.0666175	0.0501101	0.0818399	0.011975	0.0330761	0.0260775	0.0289262	0.0371349	0.0225875	0.00885301
NM_001347321	Pde10a	0.157904	0.0984115	0.0116354	0.23235	0.189061	0.258954	0.0327542	0.0730436	0.0398067	0.0587611	0.0218211	0.0431242	0.104789	0.0542327	0.418444
NM_001347323	Slc30a3	3.64001e-06	2.72898e-05	0.000711677	1.31216e-05	0.000242903	0.0140513	0.108155	0.00338808	0.0636212	0.0117362	0.00933466	9.0466e-06	0.00657166	0.0299234	0.035276
NM_001347324	Dnajc5g	0	0	0	0	0	0	0.0230933	0	0	0	0	0	0	0	0
NM_001347325	Cnbp	89.2668	93.8933	84.3235	80.6809	75.4395	77.5938	51.7614	51.9942	53.3861	67.5502	49.1241	49.9101	58.7926	50.5525	56.3047
NM_001347326	Nrbp1	6.26902	6.75086	7.90761	7.34061	10.9822	10.3271	4.76964	6.61756	7.34313	4.94593	4.66	4.28308	4.48919	4.00169	6.32038
NM_001347327	Podxl2	11.9913	11.6453	12.6023	12.1124	16.0649	15.4911	5.31669	7.70763	3.8286	4.52293	1.2148	0.932023	4.74901	1.86044	3.21392
NM_001347328	Slc4a1ap	4.98425	4.38511	4.3278	4.33718	3.64383	4.16356	5.3073	4.87639	7.18639	4.66874	6.51474	5.59204	6.93667	8.10379	5.75723
NM_001347329	Uroc1	0	0	0	0	0	0	0	0	0	0	0	0	0	0	0
NM_001347330	Zfp758	1.07231	1.06753	0.225558	0.771678	1.06171	0.597157	0.796283	0.423193	0.97552	1.66587	2.49818	2.70101	1.57239	2.21153	1.61177
NM_001347332	Pisd	3.4684	4.72001	3.49828	4.38127	7.4867	4.37362	5.92465	6.79323	6.41391	5.21285	4.9551	5.68042	2.88368	3.03896	3.47512
NM_001347334	Capn15	4.02997	4.81843	3.9075	3.9137	4.24586	4.6082	4.68139	4.8508	3.86935	3.85646	3.20535	3.2238	4.03365	3.28198	5.32057
NM_001347335	Mtch1	28.2737	32.2993	31.4855	32.1827	35.0735	34.6049	37.5912	54.5347	39.9653	35.3814	12.2121	18.367	21.0744	16.1045	35.6715
NM_001347341	Ephx3	0	0	0	0.00611219	0	0	0	0.0128748	0.0226065	0.0138758	0.00820489	0.0167585	0.00778928	0	0.0278546
NM_001347342	Nr2c2	2.75455	1.50282	2.09037	1.89625	2.14149	3.06806	2.12353	1.34939	2.13585	1.36462	1.9924	2.17086	2.65391	1.42751	1.20239
NM_001347343	Rasal3	0.0581846	0.192038	0.0262064	0.106762	0.154159	0.00296636	0	0	0.00275964	0.00250164	0	0	0.00285257	0.00281257	0
NM_001347345	Foxp1	9.0427	7.52336	7.6023	1.2747	1.36	1.51994	8.77121	7.85665	9.7188	5.56287	6.61416	6.90139	2.46626	3.28579	1.59854
NM_001347346	H2-K1	1.31934	0.0013453	0.977476	1.71377	0.382994	1.2964	6.26766	14.5993	0.103893	4.17446	10.5599	0.250893	6.6604	15.0844	0.77989
NM_001347347	Vwa7	0.0926248	0.0452483	0.074946	0.0764422	0.0693676	0.0779131	0.00925792	0.00660633	0.0182004	0.0616553	0.0848265	0.0875296	1.01798e-07	0.0384192	0.0680585
NM_001347348	Jakmip1	2.8408e-18	1.71909e-17	1.74564e-14	1.82542e-23	7.15875e-19	0	7.69218e-15	2.51258e-14	0	0	8.00609e-15	0	1.19875e-20	1.38693e-14	5.97954e-14
NM_001347349	Ldb2	0.975603	1.2492	1.69224	5.32456	8.47366	5.46804	1.70885	0.0146274	0.681327	0.709647	1.00545	0.521771	0.0671779	0.168568	0.186239
NM_001347350	Fancd2	3.69672	3.22371	3.20617	3.08067	2.86387	3.5363	2.37065	1.30434	1.77756	4.2371	4.46549	5.23883	6.12625	4.65929	3.78736
NM_001347351	Atp6v1g2	1.07269	1.5284	1.25648	0.590302	0.68124	0.567476	1.7553	1.29049	1.47998	1.27492	3.05718	3.65004	1.47631	1.74976	1.78362
NM_001347354	Cckar	0.0170065	8.16478e-07	0.0261556	6.3716e-06	0.0136066	0.0204297	0	0	0	0.00676233	0	0.00816717	0	0.00692977	0
NM_001347355	Klhl5	7.64494	7.56291	7.79805	11.4008	12.5582	12.7939	16.8191	14.4534	14.7038	20.0231	18.8839	16.1991	40.7096	37.8544	64.7473
NM_001347356	Tatdn2	12.8883	14.9076	13.3384	9.70293	12.2752	9.77834	10.2569	10.3301	10.0771	9.09867	8.42602	9.08579	8.60536	8.19856	9.65871
NM_001347357	Rfc1	13.4386	13.4352	13.878	10.3122	9.87247	12.494	8.97844	7.31094	7.54496	10.686	14.4915	11.0093	10.4527	9.97881	10.5185
NM_001347358	Rfc1	13.6391	12.639	14.4454	13.2587	12.566	13.4841	10.4034	7.3322	8.91934	8.51106	9.76887	10.4592	9.2176	9.15743	9.12236
NM_001347361	Pex3	0.547979	0.318023	0.00502478	0.315986	0.293249	0.553169	0.667541	0.386579	0.677818	0.269176	0.137323	0.638067	0.195541	0.434178	0.252132
NM_001347362	Aig1	5.9311	5.18287	6.11189	5.584	5.42544	4.93798	11.8282	12.5547	11.4842	6.06637	5.51457	5.40584	4.70833	5.25213	3.49968
NM_001347363	Gnpda2	0.436896	0.615807	0.154342	0.255637	1.47261	0.262526	1.69365	0.425219	0.917169	1.22197	0.952317	0.557467	1.12232	0.601687	0.667967
NM_001347365	Atp2b2	0.0055065	0.0036989	0.00615919	0.00157825	0.00241971	0.00105605	0.0343637	0.000554075	0.00454012	0.00358292	0.00282704	0.00432725	0	0	0
NM_001347366	Pde7b	0.3074	0.369365	0.192306	0.968993	1.2356	0.897161	0.304906	0.319428	0.946833	0.367486	0.167333	0.65151	0.4406	0.206978	2.77114
NM_001347367	Adgrl3	0.00174421	6.57202e-05	0.000100038	0.000838385	0.00194056	0.00260957	1.3401e-06	8.25895e-07	5.25599e-05	4.36248e-05	6.65134e-06	1.53794e-06	1.83582e-05	3.0986e-06	7.40374e-06
NM_001347368	Adgrl3	0.00149384	4.76825e-06	2.31471e-05	0.000484134	0.000442938	0.000374135	2.45812e-08	4.83089e-09	1.15262e-05	7.44588e-07	1.33426e-07	5.99777e-07	4.40663e-07	3.28147e-07	5.06217e-07
NM_001347369	Adgrl3	0.172502	0.0199967	0.133801	0.157428	0.191461	0.182637	0.00344581	0.00702922	0.00337406	0.00699806	0.00164169	0.00120707	0.00312716	0.00383893	0.00116817
NM_001347371	Adgrl3	0.236627	0.268631	0.184182	0.469859	0.452897	0.544979	0.0510973	0.0617501	0.0471161	0.0495888	0.107496	0.0684529	0.0609616	0.113025	0.0107436
NM_001347372	Eya4	25.5916	17.7614	17.3042	4.52612	4.98782	3.91498	25.4606	15.6396	24.5473	16.6953	25.5169	25.1192	7.07292	8.18839	3.24691
NM_001347375	Ythdc1	20.8155	16.4283	18.4882	15.9191	12.9972	16.8157	12.9204	9.14582	11.6462	11.4865	17.4111	14.5825	12.5299	16.1593	12.8375
NM_001347376	Ythdc1	2.54944	2.01023	2.35385	1.73622	2.92337	2.00133	2.8392	2.93247	3.25367	2.99351	7.51614	7.75596	2.96273	6.78319	4.28547
NM_001347377	2020-09-11	0.166648	0.328592	0.257771	0.288049	0.330494	0.269361	0.615603	0.519111	0.759582	0.357874	0.668192	0.675936	0.205146	0.231247	0.284061
NM_001347378	Atat1	1.66872	3.51592	2.57546	2.08323	1.69228	1.75601	2.82926	3.55665	1.69405	2.15108	2.88014	2.38868	2.79164	3.17587	2.94478
NM_001347379	Etv1	0.206303	0.323927	0.0583737	0.0348326	0.0375045	0.0824989	1.49639	0.742455	1.83986	0.810732	1.72063	0.28771	0.16118	0.133939	0.0573362
NM_001347380	Mrps18b	0.56505	0.285167	0.124496	0.277945	0.286524	0.580808	0.470334	0.515533	0.579208	0.784866	0.411967	0.00136336	0.339208	0.839101	0.729621
NM_001347382	H2-T22	0.905013	0.631642	0.802451	0.483237	0.737941	0.705004	1.00415	1.41961	0.781604	0.837364	1.83168	0.959674	0.664151	1.09165	1.02393
NM_001347383	Tmed5	0.445044	2.42723	3.3922	5.54678e-08	0.298512	2.01834e-05	4.54629e-14	2.53897	1.8802e-11	0.109952	0.196969	7.99277e-10	0.127769	2.12578e-12	0.326088
NM_001347384	Med6	19.9526	20.377	17.8484	14.7979	18.0246	18.3519	18.2562	17.5312	19.4378	22.2496	16.9712	18.2804	24.9196	22.1431	23.4553
NM_001347385	Med6	2.0096e-05	0.000221081	0.000279746	1.75964e-05	0.118826	2.65142e-05	0.12611	0.100742	7.74976e-06	0.114391	3.74447e-06	0.000331248	5.44485e-07	4.84009e-05	4.19454e-05
NM_001347386	Med6	0.268825	0.0922019	0.116912	0.171219	0.113011	2.01582e-05	0.479044	0.37249	0.254995	0.756755	0.583262	0.440449	0.301017	0.18228	0.348177
NM_001347387	H2-M2	0	0	0	0	0	0.0193694	0.0223215	0.0356931	0	0	0.0454931	0	0	0.0197023	0
NM_001347389	Golga3	6.11575	4.42878	6.03773	4.5424	5.53477	5.05695	6.9432	6.49157	7.09819	5.08669	4.47356	5.46358	4.79931	4.8704	4.36025
NM_001347390	Pus1	0.859317	1.33268	0.157899	0.319387	0.611224	1.11239	1.43658	1.10273	1.35209	1.67689	1.63323	2.06406	3.03514	3.55534	2.57774
NM_001347394	Ulk1	3.89356	3.26258	4.04684	2.94287	3.11712	3.05254	2.50423	2.90857	2.88072	2.4747	3.68935	2.36222	3.80259	3.51169	3.93983
NM_001347395	Ttll5	1.8244	1.79352	1.65816	1.13189	1.87324	1.84277	2.0432	1.90025	1.53142	1.80211	2.76692	2.73639	1.47058	1.91093	2.17529
NM_001347396	Abcc10	0.286403	0.504432	0.209532	0.239459	1.08258	0.25479	0.244284	0.310142	0.458527	0.0995372	0.386912	0.227169	0.198899	0.369743	0.219294
NM_001347397	2900026A02Rik	0.244967	0.261963	0.0767797	0.839061	0.956075	0.674667	1.00599	0.993063	0.921014	0.690886	0.35193	0.470234	0.38518	0.4078	0.652466
NM_001347398	Mmab	0.0724193	1.30414	0.511586	0.0781342	0.463515	0.259886	0.265618	0.297796	0.0865613	0.220385	2.46248	0.90447	0.106491	1.02905	0.161185
NM_001347399	Trem1	0.0518149	0.0426308	0.0398451	0.000291492	0.0104358	0.0519808	0	0	0	0	0	0	0	0	0
NM_001347400	Git2	7.06585	6.74975	6.71956	5.4905	6.66763	6.57665	9.22106	8.52656	10.9529	7.61052	7.84771	9.03857	5.75517	5.89044	5.64754
NM_001347401	Nfya	2.57682	2.31486	2.5492	3.19629	4.30994	3.50792	2.34113	1.39796	2.82002	2.67892	2.55329	2.53495	1.42886	1.94619	2.5354
NM_001347402	Nfya	7.57038	8.55146	6.4893	7.12447	8.3205	7.89314	4.62646	4.92953	4.51949	4.95819	7.47812	7.51034	6.75947	7.58057	7.17274
NM_001347403	St6gal2	0.429638	0.533665	0.381654	0.22965	0.246166	0.155726	0.0100404	0.0204975	0.00479878	0.0927827	0.0679258	0.064033	0.476198	0.411846	0.205766
NM_001347404	Dtd2	0.86576	1.33758	1.50688	1.29367	1.07629	1.37269	1.69337	0.509255	0.832767	1.06448	0.547647	1.05987	1.29938	0.856112	0.811997
NM_001347405	Rab15	0.0915527	0.330771	0.375894	0.380481	0.125124	0.370499	0.208849	0.23449	0.102813	0.313824	0.106968	0.0431647	0.0209332	0.478781	0.406885
NM_001347406	Rab15	0.0469545	0.169646	0.192791	0.195132	0.0641757	0.190034	0.107118	0.290163	0.0527283	0.0494861	0.249059	0.0221385	0.0107363	0.039847	0.0173642
NM_001347407	Rab15	0.0671976	0.242772	0.275894	0.279259	0.091844	0.271944	0.612224	0.363346	0.0754601	0.0708232	0.0785137	0.0316817	0.16651	0.0570258	0.02485
NM_001347408	Crb3	0.0737589	0.0755921	0.0838987	0.346894	0.87308	0.253215	0.173435	0.328147	2.35428e-05	0.000768618	3.84254e-07	4.42011e-06	0.881173	0.215371	0.0804592
NM_001347409	Erh	16.6768	18.9897	19.0897	16.2635	15.912	16.3978	18.7055	19.0357	18.8993	20.9889	25.2254	25.0541	23.053	25.4351	26.8322
NM_001347410	Arhgap28	0.852656	0.666773	0.312437	1.83562	2.44002	2.11842	0.0768114	0.226696	0.346443	0.29675	0.13381	0.686051	0.247696	0.186038	0.436507
NM_001347411	Dlgap1	3.21513e-11	1.77593e-09	0.00186691	0.000406532	0.00048782	0.00081073	1.90929e-09	1.34898e-11	0.000856935	1.40257e-05	1.12867e-11	4.86494e-10	1.11242e-06	0.001741	8.16658e-05
NM_001347412	Dlgap1	3.70704e-09	3.53537e-08	0.00864579	0.00503872	0.00500834	0.018775	5.53427e-08	7.34562e-09	0.0142031	1.53026e-05	2.03476e-09	3.90613e-08	2.0866e-05	0.0318982	0.0112448
NM_001347413	Dlgap1	0.0384752	0.110559	0.207471	0.0314511	0.194179	0.15409	0.0325037	0.0183701	0.223862	0.0428261	0.00937574	0.00151564	0.110708	0.0304441	0.0103331
NM_001347414	Dlgap1	0.0774506	0.0616549	0.00117054	0.1685	0.0875383	0.0816376	0.276733	0.2621	0.510854	0.171234	0.076533	0.0520139	0.248022	0.173322	0.258404
NM_001347415	Srsf5	36.4455	31.1889	32.699	21.6654	25.4131	28.1085	21.3532	13.9302	15.9943	17.0294	18.7463	17.1352	17.3865	17.5784	16.4176
NM_001347416	Srsf5	11.1969	11.4577	10.321	6.86882	6.64239	7.46504	6.10705	3.70504	4.81793	5.4429	6.65241	5.8436	4.66543	5.42162	5.40448
NM_001347417	Acot5	0	0	0	0	0	0	0	1.24589e-30	0	0	0	0	0	0	0
NM_001347418	Abcg8	0.00165957	0.0885413	0.0395462	0.042019	0.0130407	0.00736481	2.35759e-06	0.00187866	3.74518e-06	0.0356516	0.00159632	9.87129e-07	1.54852e-06	0.000460893	1.66126e-06
NM_001347419	Nrxn1	3.86211e-05	6.49414e-13	2.77044e-06	0.00353029	0.00106445	0.000285136	8.7745e-06	5.17418e-07	0.00296746	4.47518e-06	0.00896406	0.0400473	0.000497164	5.38954e-05	0.00234233
NM_001347420	Mrpl21	39.8322	43.1376	43.0895	30.1834	31.7128	29.5973	33.2805	35.5208	31.7231	35.7054	29.8462	31.6581	41.9724	38.9143	45.4966
NM_001347421	Ylpm1	0.169616	0.2646	0.105173	0.174836	0.287519	0.298789	0.348682	0.217421	0.322265	0.278014	0.517116	0.736173	0.277033	0.775361	0.595389
NM_001347422	Peli3	0.81824	0.675884	0.897699	0.159106	0.182165	0.206418	5.46535	3.87037	5.42308	4.99048	5.04552	7.62979	3.36473	4.5194	7.36559
NM_001347426	Slc22a29	7.34861e-05	0.0865808	0.0675793	2.54848e-10	0.101678	0.0863454	0.0357347	0	0.0113862	1.25391e-12	0.000329259	0.0379833	0.0235394	0.075933	0.0604546
NM_001347427	Cacna2d4	1.98077e-14	1.10908e-23	0.0093467	4.16327e-15	9.57447e-15	4.75895e-15	1.61087e-14	1.75392e-14	0	0.00314559	1.11774e-14	0	5.30561e-15	0.00322217	3.79459e-15
NM_001347428	Wdr20	1.4564	1.87892	1.36002	1.25389	1.73785	1.92809	2.19662	1.57239	1.97734	2.29987	1.77441	1.89472	1.62903	1.53342	1.23202
NM_001347429	Rab3il1	1.72053e-08	8.44419e-09	2.21419e-08	0.0559572	0.0892499	0.0284306	0.0368698	7.09473e-07	8.21305e-07	3.94638e-07	1.85692e-06	0.0884733	2.58608e-08	6.17997e-09	1.1509e-06
NM_001347430	Rab3il1	0.87435	1.3785	0.806266	1.66337	1.12663	1.34405	0.0207977	0.652889	0.678166	0.290414	0.380192	0.887807	0.00116977	0.0489338	0.29064
NM_001347432	Ninj2	0.047603	0	0.0183031	0	0	0	0.0322612	0.0658612	0.0308383	0.0141964	0.0335777	0	0.0318769	0.043626	0.0113992
NM_001347433	Slc6a12	0	0	0	0.0210855	0.0121228	0.0241024	0.0135975	0.0222074	0.0259955	0.047868	0.0568465	0.0144531	0.175383	0.0735501	0.0864821
NM_001347434	Mfap5	7.77368e-05	0.176913	0.175302	0.189029	0.361833	0.331809	4.74301e-06	8.41793e-09	8.2562e-05	0.0432038	0.119218	5.68699e-14	0	2.13795e-06	4.77914e-06
NM_001347435	Ms4a13	0	0	0	0	0	0	0	0	0	0	0	0	0	0	0
NM_001347439	Smarca2	1.0628	0.870209	1.29086	1.36935	1.26865	1.60166	0.876441	0.390143	0.568811	0.710929	1.42571	0.811997	1.25084	0.844022	0.503152
NM_001347440	Papola	12.5561	10.8928	12.1733	14.0956	16.2264	13.7639	10.8727	7.92997	9.16355	10.1195	11.0229	10.0956	13.2919	11.4014	10.1227
NM_001347441	Vldlr	0.0882585	0.0464987	0.00920182	0.253007	0.74341	0.500203	0.787794	0.246992	0.48431	0.175101	0.914495	0.743767	0.993736	0.961217	0.54983
NM_001347442	Htr7	5.56388e-06	3.42599e-06	0	5.19107e-07	3.32374e-08	3.34191e-06	4.30251e-05	0.00658304	1.86411e-06	2.36635e-05	1.3082e-05	0.00716652	0	0	8.88235e-07
NM_001347443	Crip2	0.608525	0.000143055	0.929561	1.52077	0.487826	0.802878	1.58366	1.67917	1.58854	1.0034	1.04279	1.30748	0.795792	2.40951	0.842623
NM_001347444	Dcbld1	0.368513	0.251247	0.277467	0.570673	0.458187	0.366718	0.276047	0.884112	0.724657	0.813161	0.240483	0.309692	0.867486	0.509727	0.659268
NM_001347445	Med13l	3.10283	2.93556	2.02235	1.79775	2.52205	2.37629	4.04755	4.16251	4.3139	3.93627	5.00795	5.13342	6.34471	5.74398	3.56276
NM_001347446	Trim7	0.161924	0.257253	0.03791	0.276585	0.306106	0.243496	0.811453	0.685794	0.716156	0.551386	0.319387	0.427408	0.238387	0.267308	0.253841
NM_001347447	Ndufb8	1.30868	1.50641	1.16291	1.63285	2.43054	2.32591	1.13372	0.960532	1.22574	1.15573	0.956206	0.793085	1.18793	1.04678	1.00181
NM_001347448	Oas2	0.0838914	1.04969e-08	0.0255971	0.043727	0.0234643	0.0941379	0.0037598	0.00460538	0.0107819	0.00165448	0.0176095	0.00399638	0.00371501	0	0
NM_001347449	Svil	18.8914	16.7622	17.7932	16.5438	21.0675	18.443	18.7245	16.7359	17.6078	19.5524	26.1075	23.8592	25.821	26.3535	30.0606
NM_001347450	Oas1e	0	0	0	0.0164637	0	0	0	0	0	0	0	0	0	0	0
NM_001347451	Anapc16	1.67462	2.91686	2.54294	1.71937	3.2117	1.94646	3.58007	3.0922	2.22545	3.71419	4.49274	3.73011	4.08333	4.11699	4.16376
NM_001347452	Zfp384	0.087045	0.262589	0.0217731	0.229307	0.342171	0.39424	0.13266	0.559985	0.141382	0.157782	0.0252869	0.0687916	0.614282	0.889854	0.230867
NM_001347453	Vps29	5.09008	4.5547	5.36052	3.67704	4.78168	3.4296	5.33025	6.64895	5.29762	5.77417	5.54483	4.87836	6.20064	4.85856	6.36737
NM_001347454	Psd	0.00961864	0.00747525	0.0110591	0.011973	0.0146702	0.0134617	0.0135437	0.0133336	0.015487	0.00991447	0.0032275	0.00329608	0.00737897	0.00890063	0.0088555
NM_001347455	Rad51ap1	5.58062	6.38511	5.54553	5.31872	7.16019	7.98893	3.41923	1.85537	2.32323	7.20457	7.36517	6.47102	5.63822	5.64414	4.81813
NM_001347456	Morn3	0.0738356	0	0.0580759	2.12512e-07	0.058823	0	4.20507e-06	0.107756	1.20724e-13	0	7.06828e-11	2.92461e-18	0.0512193	2.31749e-06	0.0970403
NM_001347457	Hnrnph3	6.45065	5.58981	4.69395	4.89148	3.32489	3.45811	2.23468	1.68977	2.35859	3.28496	3.51803	3.2582	4.02282	4.37067	3.69792
NM_001347458	Egr2	0.192794	0.0836629	0.272908	0.180724	0.307638	0.358886	0.037302	0.255177	0.272779	0.0230892	0.573425	0.288843	0.018668	0.131449	0.0879014
NM_001347459	Ablim1	8.62219	7.45035	7.98053	7.72435	7.36134	9.26841	7.39221	5.74406	4.56305	7.3127	7.98975	6.5395	2.14637	2.54347	0.782242
NM_001347460	Akap7	2.83443e-07	0.147151	0.0419544	0.409186	0.157343	0.292872	9.55986e-07	1.74502e-09	0.13773	9.85289e-09	1.7178e-07	2.25993e-07	6.88614e-10	1.64989e-07	1.79397e-11
NM_001347461	Lama3	0.0930533	0.0908609	0.135704	0.209145	0.178531	0.167495	0.0540002	0.0668857	0.0649568	0.0514501	0.0762972	0.0299686	0.0149525	0.0355849	0.0153093
NM_001347462	Rasgef1c	2.28171e-05	2.10746e-05	8.77304e-06	1.19895e-05	0.0214053	0	7.73171e-06	1.66791e-14	2.95628e-05	1.36092e-05	0	0	0	6.97026e-06	5.46388e-06
NM_001347463	Nt5dc1	0.34174	0.957341	0.518117	0.553278	0.749942	0.639993	0.466323	0.141226	0.31523	0.629529	0.289608	0.258597	0.411487	0.328698	0.206275
NM_001347464	Fam45a	0.532466	0.063149	0.00701769	0.0396006	0.277073	0.291662	0.450321	0.238501	0.600754	0.247399	0.559948	0.497203	0.115563	0.588057	0.462196
NM_001347467	L3mbtl3	0.146512	0.338943	0.609151	0.495197	0.178729	0.326354	0.83455	0.10728	0.226593	0.258107	0.332362	0.261986	0.302958	0.364401	0.42931
NM_001347468	Clip1	0.0797282	0.178809	0.0745548	0.160585	0.00228626	0.000140867	0.00452087	0.0387201	0.00827601	0.110077	0.0484892	0.0950415	0.107577	0.00127306	0.00420284
NM_001347470	Zmynd11	6.30393	5.48719	5.71881	6.95139	6.99366	7.21342	4.71305	4.40986	4.06594	3.49648	3.94795	3.50737	3.82887	2.49476	2.8419
NM_001347471	Zmynd11	0.23765	0.159434	0.126231	0.392998	0.339426	0.386097	0.571116	0.346431	0.355141	0.46792	0.683371	0.486233	0.423713	0.443094	0.217375
NM_001347472	Zmynd11	4.73746	4.48535	4.01468	4.40201	4.41158	3.6932	6.44287	4.29072	8.02573	5.5806	5.96626	6.62181	6.02965	5.70306	8.24066
NM_001347473	Zmynd11	4.93624	4.02078	4.94988	3.62524	4.64091	4.40421	6.55217	5.72858	5.54972	4.80766	6.57433	6.55641	5.01102	6.03802	6.45907
NM_001347474	Zmynd11	1.2001	0.669371	1.62111	1.28978	1.27772	1.89122	1.5502	0.538368	1.2008	0.824353	0.443989	0.897335	1.08383	0.258778	0.493209
NM_001347475	Clec1a	0.00493205	0.0182216	0.011042	0.419887	0.0954173	0.284969	0.00668503	0	0.00639019	0.00588343	0	0.00710568	0	0	0.00944842
NM_001347476	Zmynd11	0.871969	0.527814	0.390973	1.19396	1.38443	1.14117	1.03704	0.681021	0.868386	0.878553	0.73708	0.658087	0.800166	0.52897	0.679692
NM_001347477	Zmynd11	3.74233	3.67379	4.67094	4.12691	5.9599	5.36703	3.87023	2.61863	4.36771	2.85799	2.64186	2.78823	3.45592	2.15732	2.98085
NM_001347478	Ogfod2	0.150721	0.00207815	0.706638	7.41575e-05	0.294158	0.103645	0.203652	0.826665	0.386209	0.249576	0.650624	1.12437	0.556843	0.991163	0.000746077
NM_001347479	Zmynd11	1.29614	1.16042	1.51317	1.15615	1.10685	1.43765	3.40522	2.72563	2.1666	2.43111	5.54872	4.44819	2.50968	4.58702	1.98905
NM_001347480	Zmynd11	1.20119	1.25221	1.19332	1.3571	1.0128	1.17451	3.29497	2.01838	3.03475	2.76145	5.0384	4.44666	2.95217	4.31503	2.45006
NM_001347481	Zmynd11	1.45687	1.10228	0.721399	2.88292	2.41492	2.07517	2.84097	1.42249	2.41905	3.18157	2.74162	2.45247	2.55063	2.38718	3.01096
NM_001347484	LOC102638913	0	0	0	0	0	0	0.467879	0.551879	0	0.137258	0.216432	0.276287	0	0	0
NM_001347485	Stard3nl	1.24506	1.39801	1.65502	1.43803	1.18376	1.05412	2.23123	1.44354	2.02229	1.95745	2.40041	1.80246	0.954381	0.941498	1.12562
NM_001347486	Adgrd1	0.443457	0.450372	0.526127	1.39678	1.27735	1.85632	0.0555549	0.0468792	0.0337698	0.0310917	0.0735391	0.0610202	0.177195	0.369718	0.176126
NM_001347487	Hnrnph1	22.3228	24.777	22.3734	21.8262	27.7253	22.5573	19.1277	8.69568	13.0556	15.6008	17.6723	15.4232	17.6217	17.3362	22.0052
NM_001347488	Gtf2ird1	0.212457	0.0804891	0.255334	0.148768	0.200124	0.214859	0.229621	0.0844503	0.145478	0.133881	0.15569	0.128627	0.23588	0.214014	0.309723
NM_001347489	Mgst1	1.22053e-11	3.12195e-05	0.127727	1.27161e-09	2.44205e-10	1.24414e-10	9.1565e-08	4.03373e-05	1.33781e-08	0.0744987	8.88375e-08	1.15712e-07	0.0869744	4.68152e-08	3.63444e-09
NM_001347490	Mettl27	0.145642	0.50588	0.122722	0.0169471	0.120886	0.0804778	1.0085	0.811192	0.067714	0.413199	0.290908	0.409469	0.543928	0.531398	0.0268157
NM_001347491	Zscan26	10.8703	9.80379	11.0623	8.08633	12.5487	9.67099	12.6191	10.0068	11.4963	10.0051	11.051	12.6114	8.48896	8.71572	9.17667
NM_001347492	Alkbh4	1.9016	2.68048	2.15791	1.9526	3.43648	2.2351	2.47834	3.07045	2.78524	2.32765	1.07698	1.91997	2.44169	1.07803	2.52916
NM_001347493	Hfe	0.0285819	0.000381137	0.0801543	0.00010117	0.000415765	0.000220539	0.000830552	0.14373	0.179394	0.00158463	0.302347	0.000800816	0.000891034	0.00252596	0.0012461
NM_001347494	Slmap	3.86804	2.0469	3.41723	2.90012	2.72928	2.42511	5.8306	6.19433	8.49015	5.46181	10.2541	9.72175	5.7236	8.38879	5.43144
NM_001347495	Zfp354a	0.843184	0.669403	0.603643	0.754758	1.11081	0.656829	0.882649	0.986579	0.790559	0.856812	0.602106	0.972499	0.34809	0.493559	0.18872
NM_001347496	2020-09-08	0.0199146	0.0310889	0.0150965	0.12089	0.0486242	0.169247	0.0729363	0.0513404	0.0461826	0.0103554	2.56e-11	0.00979115	0.03039	0.031427	0.0356255
NM_001347497	Erc2	0.00210981	0.00190566	0.0450593	0.000478496	0.000253946	0.0647023	0.000177319	0.00142061	0.0051703	0.00185161	0.030287	0.00784739	0.00169981	0.0369458	0.00437439
NM_001347498	Unc5d	0.0117688	0.0375835	0.016089	0.0151121	0.00650458	0.0114602	0.0335638	0.00361837	0.0166973	0.00776757	0.00390957	0.0428532	0.0592034	0.00920269	0.0981091
NM_001347499	Unc5d	0.00482517	0.00193994	0.00659644	0.0198211	0.032055	0.047645	0.00537767	0.00148353	0.00684585	0.0268752	0.0131563	0.000398283	0.0684817	0.00204388	0.0323623
NM_001347500	Unc5d	0.0121676	1.05387e-05	0.0166343	0.0156242	0.0808337	0.0118486	0.000234063	0.003741	0.0172631	0.0677713	0.0331762	0.00100435	0.00783077	0.0432674	0.0203294
NM_001347501	Unc5d	0.0136755	6.34347e-07	0.0186957	0.0175605	0.0254266	0.00273216	0.000383759	0.00420461	0.000371905	0.00178662	0.0372876	0.00144135	0.00616137	0.0515311	0.0107014
NM_001347502	Ccser2	1.90686	2.11802	1.63889	1.40248	1.89447	0.976082	5.08246	2.90496	4.78891	3.24067	6.59319	4.89875	4.3879	5.06891	2.05521
NM_001347503	Ccser2	0.424089	0.313645	0.240787	3.33307	2.59448	3.30244	2.1002	1.44795	1.23513	0.778166	1.0905	0.753444	0.11002	0.0921485	0.585457
NM_001347504	Fis1	0.469319	0.730574	0.727744	0.680641	0.598654	1.10065	0.830288	2.60299	2.14474	1.95769	1.71473	2.02065	2.07629	2.41315	2.51198
NM_001347505	Nyap1	2.54326	2.16771	2.58463	2.72826	2.53215	2.74791	6.80094	8.51524	8.08094	5.07795	3.85465	4.5568	9.75302	7.50879	10.6955
NM_001347506	Sox5	0.00561731	0.00666454	0.075851	0.0769269	0.192212	0.0744598	0.00432599	0.00416835	0.0290526	0.0064246	0.0764241	3.18429e-05	0.00437726	0.00219543	0.0127369
NM_001347507	Gal3st4	1.02951	0.97041	1.13387	0.590503	0.754898	0.499373	0.928702	0.802614	1.12871	0.859943	0.618907	1.03984	0.600651	0.700781	0.872651
NM_001347508	Irf4	0.144819	0.0287268	0.0833473	0.0690984	0.0357208	0.0266323	0.0233719	0.016359	0.00957473	0.0382001	0.00121025	0.0106468	0.00894997	0.388367	0.0815251
NM_001347509	Nol4	0.0142691	0.000165163	0.00774287	0.00284982	0.000227581	2.69639e-05	0.0035901	0.00187591	7.03624e-06	0.00133054	0.0107597	6.75894e-09	0.00903021	0.0064393	0.0120087
NM_001347510	Nol4	0.0890606	0.0821958	0.048327	0.0177871	0.0730481	0.0158642	0.0224075	0.0117085	0.0057379	0.00830454	0.0671565	0.0142757	0.0563618	0.0401908	0.0749519
NM_001347512	Cltb	0.000502211	0.000583418	0.00470104	0.000598203	0.000748868	0.000302382	0.00149154	0.000666313	0.000495923	0.000353602	0.000577579	0.000216527	0.00019789	0.00105169	0.00015827
NM_001347513	Fgfr1op2	7.23395	4.54822	6.3828	5.86048	5.88167	4.80769	8.31073	5.72823	7.04313	7.14881	7.19101	8.78182	8.6174	8.50523	6.6551
NM_001347514	Fancc	0.0869969	0.290641	0.103664	0.340963	0.114675	0.0183851	0.034634	0.0186932	0.46147	0.243892	0.203034	0.193137	0.104154	0.120196	0.153845
NM_001347515	Fancc	0.0633559	0.0607129	0.000340528	0.000113954	0.00175606	0.00122535	0.0923183	0.00283307	0.000513145	0.00770803	0.0143519	0.00355753	0.00416694	0.0204891	0.000886319
NM_001347516	Far2	0.361023	0.305435	0.376232	1.6596	0.902163	1.72751	0.0869833	0.0788175	0.130958	0.0753133	0.168028	0.163668	0.131445	0.077287	0.084486
NM_001347517	Iqce	1.97331	1.49593	1.68509	2.13383	2.16793	2.4249	3.40977	2.82492	2.47784	2.33122	1.79629	1.5789	1.12983	0.863458	1.8464
NM_001347518	Tmtc1	0.433331	0.453875	0.669502	2.62629	3.0153	2.67742	0.0713817	0.0364531	0.0977482	0.0192013	0.0893416	0.0540467	0.162417	0.0419767	0.0895731
NM_001347519	Ktn1	6.39543	5.35911	5.91049	3.36297	3.78497	3.44079	6.92362	4.35035	6.43613	6.22672	8.42105	7.61347	5.65515	7.14953	5.07062
NM_001347520	Ktn1	1.81202	0.854076	0.969438	0.40668	0.467029	0.646889	1.20655	1.18806	1.48534	1.32541	0.930686	0.255127	2.10659	0.741634	0.716107
NM_001347521	Ktn1	0.0799492	0.0557138	0.0104218	0.000247634	0.00441625	0.000836196	0.345158	0.335148	0.329949	0.167189	1.06992	0.888886	1.04383	0.966255	0.965558
NM_001347522	Ktn1	0.00371927	7.02778e-06	7.2066e-06	8.20381e-05	3.04509e-05	3.8964e-05	7.20303e-05	1.79685e-06	6.84387e-05	5.89602e-05	5.45303e-06	3.28464e-06	3.08267e-05	7.29512e-06	2.9557e-05
NM_001347523	Ktn1	0.0250506	0.000585062	0.000122444	1.65336e-05	2.04162e-05	5.08958e-06	0.0148468	0.00130771	0.00551859	0.00437838	0.00178836	0.00159982	0.0266218	0.00115797	0.0112833
NM_001347524	Ktn1	0.00325169	6.55739e-06	4.70768e-06	7.85254e-05	3.53527e-05	4.09508e-05	6.53523e-05	1.22741e-06	5.40842e-05	6.78746e-05	3.15952e-06	1.61579e-06	2.63997e-05	4.11187e-06	2.59982e-05
NM_001347525	Ktn1	0.696056	0.514274	0.765921	0.33515	0.463703	0.473804	0.820489	0.487076	0.747501	0.739233	0.645054	0.437792	0.6035	0.70903	0.458262
NM_001347526	Ktn1	3.32662e-08	8.34998e-09	5.96842e-10	1.42242e-10	2.15593e-09	1.96767e-10	1.03853e-06	2.25969e-08	5.94712e-07	4.56387e-07	1.02465e-07	5.24282e-08	1.97448e-06	1.86845e-07	2.33998e-06
NM_001347527	Ktn1	0.25652	0.12094	0.113819	0.142298	0.249738	0.18243	0.0260544	0.0178753	2.68253e-06	0.057515	0.0429328	0.0340735	1.59526e-06	0.0326743	0.0160654
NM_001347528	Ktn1	5.16015e-07	2.21717e-08	6.02595e-09	5.91887e-07	1.22219e-06	5.73e-08	1.63949e-08	1.15781e-09	2.74394e-06	2.42067e-07	1.40815e-09	8.25232e-12	1.43582e-05	7.75026e-11	1.0485e-08
NM_001347529	Grid2ip	0.0264355	0.000468005	0.0262923	0.0157201	0.0258231	7.7959e-09	2.50475e-06	0.0567653	0.0525907	0.0433347	0.072351	0.0369424	0.0142401	0.0233864	0
NM_001347530	Rac1	11.2951	10.0408	8.42616	8.31846	10.3631	8.32951	9.06037	8.34421	8.91941	8.76467	8.64864	6.47329	6.67547	7.01253	7.12585
NM_001347531	Kpna7	0	0.0127375	0	0	0	0	0	0	0	0	0	0	0	0	0
NM_001347533	Zfp655	0.944784	0.368032	0.656519	0.251498	0.346102	0.0306956	0.223209	0.0007688	0.422186	7.63541e-06	0.214026	0.0130869	0.340425	0.124456	0.000469293
NM_001347534	Hsph1	2.44406	3.40427	2.64437	1.51768	2.35944	2.31135	1.30939	0.582097	1.11515	1.41521	1.30245	1.0949	1.31885	1.9647	1.2294
NM_001347535	Nkd2	0.0892364	0.0108002	0.00447705	0.417362	0.259055	0.421552	0.000107794	0.0113963	0.00946969	0.034542	0.070708	0.0172953	0.0788803	0.0173768	0.27269
NM_001347536	Oraov1	1.55806	1.69156	2.04016	1.08029	1.454	1.58023	1.44014	1.14542	1.18196	0.725067	0.307752	1.04273	0.978773	0.61736	1.54443
NM_001347537	Oraov1	0.00759086	0.0034948	0.00601559	0.15904	0.255563	0.137973	0.506359	0.346485	0.406095	0.270115	0.286448	0.0379202	0.143818	0.103705	0.0126985
NM_001347538	Nr2f1	1.07414	0.243835	0.510583	3.09207	1.92976	4.24505	0.14764	0.00860314	0.0489791	0.0560902	0.0899524	0.326591	0.25986	0.156161	0.00721257
NM_001347539	Nr2f1	0.155524	0.0353179	0.355724	0.632765	1.06338	0.832198	0.0213794	0.00124584	0.00709254	0.00812243	0.013026	0.0472944	0.00264818	0.000375274	0.00104446
NM_001347540	1110038F14Rik	14.434	19.2182	15.5528	16.6853	19.6864	17.5395	14.4112	17.0371	14.3011	14.309	12.985	14.3978	11.8185	11.7638	16.6966
NM_001347541	Ifitm10	0.195695	0.164412	0.187062	0.0254727	0.0339643	0.0450641	0.494495	0.260508	0.20826	0.561599	0.561782	0.881334	0.898887	1.03423	6.35163
NM_001347542	Ifitm10	0.330832	0.507519	0.188719	0.0312216	0.0341723	2.44789e-17	0.808846	1.0423	1.05974	1.13811	0.578374	0.312067	1.05522	1.05572	2.94665
NM_001347543	Shisal1	0.105439	0.304752	0.136504	0.0991116	0.278217	0.174116	0.014327	0.0905731	0.00513565	0.15476	0.0121157	0.00761422	0.350777	0.0979719	0.370551
NM_001347544	1700010I14Rik	0.00493342	0.000999178	5.58069e-05	0.000277137	2.09186e-05	3.59463e-06	5.07959e-05	7.14238e-05	0.244327	8.04983e-06	0.0508982	0.0921407	0.000140805	0.172692	0.0636157
NM_001347545	Mfap4	11.1824	12.3319	14.2086	11.3605	12.9055	13.8149	1.3775	2.75435	2.06085	0.637169	0.597405	1.4869	0.263165	0.515172	0.815242
NM_001347546	Tnnt3	1.97593e-08	0.0695423	0.200077	1.02324e-08	2.37296e-14	0.140175	0.285698	0.203957	0.0102323	0.149772	5.53348e-12	0.148656	0.335757	0.26777	1.30191
NM_001347547	Tnnt3	0	4.89518e-13	4.31874e-22	0	0	8.34135e-06	1.8471e-33	1.07661e-11	6.20353e-09	0	1.75169e-31	4.81138e-06	3.75242e-36	1.81045e-18	0.000295128
NM_001347548	Tnnt3	0	0	9.03245e-25	0	0	0	6.86637e-29	0	0.0174286	0	3.15447e-31	0	6.75743e-36	0	0.0135186
NM_001347549	Tnnt3	0	8.81534e-13	8.83862e-15	0	0	0	6.86637e-29	6.32444e-29	0.0174286	0	3.15447e-31	5.71598e-30	6.75743e-36	0	0.0135186
NM_001347550	Tnnt3	0	3.3867e-06	1.92776e-19	0.0361088	0	0.0370229	7.13393e-18	1.25197e-23	0.0258775	2.83238e-39	0	0.0592278	2.35205e-37	8.3055e-39	0.0423806
NM_001347551	Tnnt3	0	4.23562e-35	3.65219e-32	0	4.3168e-43	2.10798e-30	7.54518e-43	0	2.32493e-21	1.10085e-38	0	1.19357e-41	0	0	0
NM_001347552	Tnnt3	0	1.31629e-05	7.49255e-19	0	4.3168e-43	2.10798e-30	7.54518e-43	3.30727e-28	2.32493e-21	1.10085e-38	0	1.6616e-19	0	0	0
NM_001347555	LOC105243090	0	0	0	0	0	0	0	0.0202026	0	0	0	0	0	0	0
NM_001347556	Gm39115	0	0	0	0	0	0	0	0	0	0	0	0	0	0	0
NM_001347558	Gm45618	0	0	0	0	0	0	0	0	0	0	0	0	0	0	0
NM_001347559	Zfp541	0.0135518	0.0166892	0.0208424	0.0712096	0.0498135	0.0217062	0.0244913	0.0299994	0.0292639	0.00538864	0.0127454	0.0296944	0	0.0110397	0.00432691
NM_001347560	Mob2	0.572143	0.702438	0.506175	0.39921	0.312739	0.551517	0.429745	0.872648	0.379042	0.434393	0.38681	0.508141	0.214327	0.103738	0.284657
NM_001347561	Slc8a2	0.420361	0.0980485	0.374088	0.170176	0.441053	0.318219	0.560663	0.531332	0.655505	0.173881	0.165429	0.39873	0.0494317	0.0184422	0.117556
NM_001347562	Tollip	1.29179	0.695759	0.2034	1.37617	1.2146	0.79648	1.53147	0.546011	1.42027	0.879739	0.625494	0.509807	0.762506	0.266688	0.815024
NM_001347564	Mef2c	0.00150387	0.00184073	0.000555149	0.00315025	0.00321075	0.00388206	0.00645533	0.00115786	0.00728029	0.0053777	0.00163012	0.0098632	0.000148875	0.00107503	5.15261e-07
NM_001347565	Lmntd2	0.99428	1.22947	0.660092	0.0763081	0.159088	0.548741	0.0709854	0.333907	0.0514315	0.0330075	0.265417	0.642528	0.481022	0.0694575	0.27955
NM_001347566	Mef2c	0.126465	0.0443852	0.092899	0.261927	0.509181	0.259734	0.30813	0.252325	0.286179	0.181594	0.290845	0.204837	0.00375952	0.00804877	3.98932e-05
NM_001347567	Mef2c	0.846365	0.767894	0.233759	2.07624	1.35866	1.83105	1.37589	1.03451	1.71342	0.847955	1.11335	0.958621	0.165289	0.0636648	0.000319409
NM_001347568	Mef2c	0.106032	0.03729	0.0044002	0.285291	0.341022	0.23883	0.3988	0.254937	0.0510462	0.0930799	0.288969	0.0836213	0.0143768	0.0260748	1.3405e-06
NM_001347569	Mef2c	0.0110828	0.00394414	0.000192165	0.0222871	0.0186567	0.0910996	0.0510028	0.0100516	0.00608072	0.0243004	0.0132085	0.00800886	0.00500916	0.00367006	1.10897e-07
NM_001347571	Mef2c	0.000399866	0.000820521	0.000649618	0.000966237	0.000795495	0.00128645	0.0023241	8.56604e-05	0.00371036	0.000733557	0.000446684	0.00235248	0.000123337	0.000137391	0.000401395
NM_001347572	Mef2c	0.000390535	0.000244712	0.0518456	0.000844151	0.000776969	0.00125653	0.00226996	8.36716e-05	0.00362377	0.000716485	0.040532	0.00229756	0.000120461	1.3734e-05	0.000392033
NM_001347573	Mef2c	0.00909795	0.00570094	0.0147812	0.0172176	0.0181001	0.029277	0.0381148	0.00194917	0.0535395	0.0166934	0.0101649	0.0131087	0.00280646	0.000319966	0.00913339
NM_001347574	Mef2c	0.00887392	0.00555964	0.0144146	0.0191791	0.0176505	0.0285475	0.037168	0.00190061	0.0522081	0.0162785	0.00991228	0.0127833	0.00273684	0.00031203	0.00890685
NM_001347575	Mef2c	0.0395607	0.0213894	0.113477	0.0931564	0.151357	0.0982678	0.124172	0.0252721	0.159346	0.0291927	0.0956378	0.0544772	0.00329727	0.00111304	0.0211982
NM_001347576	Mef2c	0.285309	0.400826	0.290814	0.795225	0.422304	0.741144	0.583703	0.113935	0.999936	0.148014	0.385283	0.272071	0.154701	0.00987783	0.136179
NM_001347577	Mef2c	0.00344756	0.0021603	0.00560109	0.0074514	0.00685813	0.0339628	0.0144434	0.000738589	0.020284	0.00632507	0.00385179	0.0049672	0.00106343	0.000121244	0.00346087
NM_001347578	Mef2c	1.0949	1.47919	1.31516	4.0386	5.32664	4.56244	4.16963	3.54291	4.37792	1.35388	2.44459	1.78303	0.119442	0.161026	0.20598
NM_001347579	Mef2c	0.00335603	0.0012206	0.00392379	0.00478993	0.00460497	0.012219	0.00372243	0.00030338	0.00554853	0.00222313	0.000292612	0.00234575	0.000371635	2.77758e-06	0.000849408
NM_001347580	Mef2c	0.120147	0.107288	0.0906303	0.233383	0.127206	0.347632	0.0736908	0.0229023	0.134354	0.0241169	0.0176085	0.0604858	0.0268145	0.000151128	0.0168043
NM_001347581	Mef2c	0.360932	0.195188	0.42367	1.13546	1.11138	1.37183	0.634776	0.549328	0.463849	0.135194	0.184817	0.25801	0.0203617	0.000655536	0.0257727
NM_001347582	Eml2	0.154205	0.187253	3.09419e-07	0.0587506	3.14124e-07	0.0332136	0.231271	0.0612875	0.072871	3.18959e-06	0.0417244	0.211465	0.0369604	0.0362969	0.0285061
NM_001347583	Nisch	21.2033	16.4676	17.5076	10.199	13.301	11.2751	17.9172	15.625	16.0384	12.5133	13.2497	12.159	12.7862	11.7442	12.1605
NM_001347584	1700001C19Rik	0	0	0.0543982	0	0.0213702	0.0212447	5.77999e-15	5.58076e-08	0.0229134	0.00138954	0.0748465	0.101916	0.0236851	0.0216099	1.94691e-06
NM_001347585	Sh3bp5	0.00460487	0.00262813	0.0601071	0.00608966	0.00190779	0.00339945	0.0126107	0.00286078	0.00411167	0.00279611	0.0250019	0.0180937	0.0666434	0.00582703	0.0020287
NM_001347586	Fosb	21.746	10.5436	24.4317	31.9445	23.0189	32.8504	0.00507504	0.00324017	0.0863257	0.049047	8.31099e-07	0.0959914	0.000942412	0.0039072	0.0164008
NM_001347587	Ccnh	0.772213	0.547496	0.532237	1.54921	1.29013	1.12336	0.708642	0.4137	0.501024	0.545004	0.680047	1.02038	0.327544	0.403923	0.549747
NM_001347588	Ccnh	0.13583	0.121671	0.214428	0.239909	0.0582142	0.057631	7.76112e-05	0.259842	0.0777571	0.0664301	4.6317e-05	0.23	8.36081e-06	0.0699271	0.179507
NM_001347590	Prrxl1	0	2.15733e-16	0	0	0	0	0	0	0.010022	0	0	0	0	0	0.0147255
NM_001347593	Ptprg	0.747125	0.0903587	0.162556	0.269092	0.358783	0.322054	0.414483	0.0650346	0.208624	0.151083	0.988858	1.02486	0.184151	0.377399	0.0647302
NM_001347596	Dock9	0.0332825	0.0302964	0.0392838	0.00922253	1.00669e-06	0.0211001	3.21737e-07	2.05163e-07	9.92158e-08	4.38004e-07	0.00973986	9.67197e-08	2.15102e-07	2.26546e-07	1.59716e-07
NM_001347598	Homer1	0.866412	1.05314	0.899299	0.922968	0.995789	0.779805	0.552199	0.290932	0.489547	0.607939	0.792646	0.629759	1.65998	1.19679	1.32224
NM_001347600	Fbxl3	0.19144	0.220087	0.246482	0.270172	0.244446	0.519259	0.201208	0.412429	0.398356	0.303178	0.197092	0.298217	0.305502	0.203882	0.196085
NM_001347601	Fbxl3	0.140122	0.151	0.320752	0.405098	0.456187	0.341879	0.605156	0.624656	0.412099	0.450402	0.189482	0.42768	0.835711	0.359556	0.301858
NM_001347602	Polk	0.00154085	0.000105506	9.8989e-05	0.00404279	0.000284054	0.00377153	0.163751	0.000631527	0.0739571	0.114722	0.170069	0.000842817	0.0751154	0.0014932	0.0455037
NM_001347603	Polk	0.00348451	0.000238587	0.000223854	0.00914228	0.0549637	0.00852861	0.0214458	0.00132999	0.00584262	0.00170807	0.000797824	0.001799	0.0045871	0.00337645	0.0012814
NM_001347604	Polk	6.16355e-06	3.89998e-05	5.71818e-05	0.00157087	0.000925612	0.00196346	0.142238	0.00177229	0.062407	0.0252619	0.0169925	0.00684083	0.0128043	0.0979298	0.00156854
NM_001347605	Urah	0.101417	0.0460854	0	0	0.0226108	0	0	0	0	0	0.0263962	0.0269571	0	0.123926	0.0971434
NM_001347606	Polk	1.57938e-08	7.47899e-10	7.52879e-09	3.08969e-07	0.000138437	3.06953e-06	0.000492679	6.03354e-08	4.86975e-05	3.1972e-06	4.07299e-08	4.0067e-08	2.43366e-06	7.22448e-06	7.42983e-08
NM_001347608	Dcxr	0.771067	0.673549	1.36606	1.15484	0.669042	0.379982	1.41119	2.44092	1.5133	1.65082	0.684387	1.09166	1.21856	0.849468	1.27183
NM_001347609	Msx3	0	0	0	0	0	0	0	0	0	0	0	0	0	2.56799e-18	0
NM_001347610	Gypc	0.116649	0.560066	0.515645	0.521445	0.302276	0.684783	0.097484	0.204443	0.122017	0.043216	0.314217	0.350986	0.551734	0.0413858	0.401812
NM_001347611	Cenpx	0.534285	0.272023	1.53125	0.474193	0.245654	0.328956	0.120203	0.207792	0.217096	0.21703	0.190712	0.193272	0.126904	0.143808	0.659096
NM_001347612	Cenpx	1.14875	0.946353	0.88916	1.02245	0.91444	0.685735	1.06771	1.08043	1.19322	0.773848	3.06021	2.41445	0.879517	1.86823	1.83048
NM_001347613	6430531B16Rik	0.131555	0.0100532	0.000143458	4.41314e-33	0.00394592	0	3.20432e-18	4.14774e-07	0.081552	0.194824	0.00921307	9.02684e-12	0.00437319	0.0498917	3.31503e-11
NM_001347614	6430531B16Rik	2.06581e-06	0.116052	0.0012974	0.0861139	0.0455505	0.0515078	0.0555326	0.142374	1.34828e-09	3.54621e-11	0.106353	0.0885405	0.0504829	0	0.104529
NM_001347615	Pcyt2	2.58719	2.29171	1.50456	2.8019	3.94266	2.82843	5.32153	2.86058	4.49316	5.06445	6.01943	2.95452	3.7851	4.51174	4.32784
NM_001347616	Npb	0.358461	0.222769	1.32324e-11	1.6827e-05	4.56419e-12	3.84691e-05	6.81438e-12	9.42525e-21	1.40738e-07	0.213803	7.5785e-17	1.39558e-42	8.91471e-28	1.36971e-09	0.22181
NM_001347617	Npb	1.34814e-08	0.136352	1.47354e-15	0.194309	3.90126e-08	0.444221	6.85502e-13	0.0106619	0.206229	8.04093e-09	0.0124553	0.372957	0.408418	0.135567	0.554375
NM_001347618	Ppp2r2d	4.47528	5.25563	2.67671	2.29253	3.39459	3.3424	2.88725	3.76159	1.84527	3.11785	1.19143	0.745963	1.3615	1.16926	1.44489
NM_001347621	Bahcc1	15.3612	14.6277	16.6114	7.51193	7.17508	7.66827	14.9596	15.1387	15.2358	13.4	14.8214	15.0087	16.9432	15.8821	16.8267
NM_001347623	Ctbp2	4.94268	4.89237	6.69622	10.1073	11.1529	11.1899	12.6602	11.0378	11.5038	11.0872	14.3391	13.0894	21.8162	20.6682	20.3169
NM_001347624	Stard4	1.17879	1.59354	1.25984	1.39003	2.02332	1.46806	3.24247	3.37041	2.63768	2.29848	1.45955	1.39271	2.61574	1.17249	1.89213
NM_001347625	Tbc1d16	14.54	11.8401	12.9435	7.88843	9.7198	9.06551	7.49122	7.51752	6.93134	6.58188	6.10841	5.85754	7.01946	4.8129	6.87309
NM_001347626	Hmbox1	1.97098	1.35344	1.66096	1.21517	1.23229	1.33118	2.61208	1.81302	2.10744	1.91791	1.17907	1.53375	1.99464	1.41713	1.02116
NM_001347627	Hmbox1	18.0717	14.513	17.8402	13.3669	13.5686	14.9473	19.6178	17.1849	19.2385	15.1363	19.8995	18.9927	15.4139	15.6907	13.8456
NM_001347628	Lmo7	0.136911	0.195088	0.158112	0.175723	0.294178	0.336791	0.0818042	0.00312009	0.0140976	0.0775993	0.0238673	0.00290205	0.0939153	0.00968337	0.0130589
NM_001347629	Eef1akmt2	1.16453	1.56198	1.88082	0.323061	0.549386	0.668261	0.922123	0.819864	0.575448	0.442487	1.93902	1.19417	0.917792	1.50261	1.74682
NM_001347630	Fam53b	0.24711	0.527883	0.320358	0.989635	0.332781	0.842746	0.521859	0.361738	0.115242	0.186963	0.23702	0.345457	0.639835	0.525581	0.269757
NM_001347631	Prss51	0	0	0	0	0	0	0	0	0	0	0	0	0	0	0
NM_001347632	Dmbt1	0	0.00197437	0	0.00168485	0.0232484	0	0	0	0	0	0	0	0	0	0.00460695
NM_001347633	Mxra7	0.35088	0.412067	0.731349	0.253795	0.352139	0.494162	0.752429	0.790582	0.685409	0.505667	0.761893	0.848113	0.412049	0.334351	0.757117
NM_001347634	Ybx2	1.51721	0.744706	1.43071	1.91795	2.13514	1.29922	0.321903	1.36519	0.45689	1.75562	9.15156	6.9097	2.09083	7.26362	3.61751
NM_001347636	Exoc7	0.882839	1.04554	0.657193	0.729842	0.658485	0.642692	0.979867	0.767373	0.876605	0.994329	0.252178	0.19479	0.434573	0.64121	0.354119
NM_001347637	Tacc2	7.49812	8.13975	7.7175	6.36638	6.73376	6.60669	10.3881	9.87979	9.53058	7.84389	7.10313	7.59566	11.757	11.9525	9.53506
NM_001347638	Fgfr2	4.16651	3.19974	3.91266	1.62879	1.52398	1.27537	1.60878	0.987537	1.08904	1.47571	1.77159	1.01289	2.87769	2.45432	1.00617
NM_001347639	Msra	1.4521e-06	0.0836202	5.82643e-06	6.56661e-05	1.42367e-05	0.0889027	0.000213492	1.29258e-05	0.000474859	0.000317334	0.228253	0.0058396	0.170311	0.00240963	0.000766643
NM_001347640	Tial1	23.6157	19.9452	17.8755	15.9935	17.9431	17.4315	20.1938	15.2231	19.2479	20.2648	20.4894	21.0382	20.6678	19.124	15.9621
NM_001347641	Tial1	2.92551	2.40838	3.25334	2.55807	2.64267	1.73164	1.3592	0.477978	1.10883	1.12521	0.64594	1.27018	0.497325	0.572999	0.870067
NM_001347642	Wbp2	0.856966	0.324673	0.154177	0.108817	0.567309	0.234355	0.206105	0.225125	0.23703	0.643311	3.83369	1.85422	0.864823	0.621151	0.0421735
NM_001347645	Mrpl58	3.69597	4.13581	3.88939	2.54679	3.03671	3.63195	4.03876	3.77282	3.49372	3.53997	3.26144	3.28024	3.06751	3.13136	3.5494
NM_001347647	Otop3	0	0	0	0	0	0	0	0	0	0	0	0	0	0	0
NM_001347648	Cd300lf	0.000892898	0.102686	0.0549599	0.286991	0.154919	0.214641	0	0.0395531	0.0617334	0.0426283	0.050413	0.0858069	0.0319709	0.0291108	0.0342292
NM_001347649	Fus	119.673	109.801	114.587	79.9591	82.0436	91.1364	36.5998	32.7608	40.0275	38.1139	59.0091	49.6897	42.0441	47.3498	51.2457
NM_001347651	Cd300lb	0.00550268	0.0839347	0.0917195	0.1343	0.000103307	0.112578	1.28233e-09	0.0377188	0.0220764	0.000557668	0.0480751	0.0736449	0.0456399	0.0416411	0.0163209
NM_001347652	Bcl7c	6.0757	6.21373	5.5124	5.32581	6.50733	6.40387	6.83636	5.88596	6.5827	6.07898	7.10417	6.84973	5.53722	5.35429	6.56959
NM_001347654	Cd300a	0.0401394	0.0052861	0.000800027	0.008377	0.12135	0.193435	1.57177e-07	0.0163569	2.32849e-07	0.00516845	0.00737165	0.149621	0.0933472	7.63339e-05	0.0906798
NM_001347655	Mylpf	0.927345	0.158035	3.93634e-06	0.386729	0.59911	0.380087	0.0797727	0.559468	0.183149	0.559791	0.478865	0.437169	0.0310724	0.605808	0.730209
NM_001347656	Cdipt	0.632997	0.0999735	0.518629	0.665367	0.514536	0.422774	0.767825	0.808428	0.703574	0.75022	1.02323	0.433044	0.521225	0.757455	1.00022
NM_001347657	Asphd1	0	0.0231742	0.0868238	0.158208	0.0454797	0.0560161	0.0455553	0.0624847	0	0	0.106188	0.108444	0	0.0689823	0.126173
NM_001347658	Atxn2l	11.7793	9.08147	11.2841	6.07708	8.51462	8.73531	9.07376	8.39178	12.7149	9.44021	11.2138	11.0903	14.596	13.8184	12.1287
NM_001347711	Syne1	0.0215546	0.0166868	0.0287691	0.0667021	0.136165	0.0885873	0.0157455	0.00421066	0.0240313	0.0134087	0.000415937	0.00476914	0.0363983	0.0132917	0.0433784
NM_001347718	Pdgfra	7.79292e-05	3.67428e-06	1.26378e-05	0.000186458	0.000548521	0.000131657	9.645e-08	2.39581e-06	4.90548e-05	4.36053e-05	0.0213828	7.69252e-11	1.22829e-05	0.00171352	1.73753e-09
NM_001347719	Pdgfra	0.402343	0.580403	0.649119	2.4703	3.38953	3.8486	0.174062	0.136447	0.0547855	0.135755	0.0479798	0.0173099	0.0969176	0.0338027	0.150545
NM_001347731	Dyrk1a	10.8788	11.3397	10.8143	8.21606	8.67071	10.447	5.7431	3.9535	5.59023	5.17286	6.5301	6.1857	4.06997	4.13751	4.03778
NM_001347732	Syne1	0.0256501	0.0133031	0.0222934	0.113262	0.119393	0.165098	0.0190722	0.0283137	0.027775	0.015568	0.0467908	0.0136953	0.0240243	0.0540941	0.0772995
NM_001348026	Bcl6	1.48193e-08	9.0769e-10	2.74011e-09	2.44163e-08	1.43545e-08	2.65764e-09	2.26384e-07	1.37434e-07	4.2134e-08	1.78083e-07	5.18824e-07	4.75337e-07	1.54136e-07	2.35463e-07	3.08041e-07
NM_001348035	Cct5	2.93791	3.46493	2.40819	3.03695	2.72769	2.76293	1.68623	2.85608	2.0156	3.38029	5.34142	4.14732	3.27335	5.31901	4.74734
NM_001348055	Fech	0.0900327	0.0557707	0.0550198	0.32156	0.160606	0.259959	0.222683	0.139732	0.303114	0.267929	0.143254	0.0319952	0.106336	0.0228898	0.0478092
NM_001348062	Gnb4	0.18562	0.04971	0.0320635	0.315311	0.279446	0.177341	0.962901	0.424227	0.731158	0.467998	0.423769	0.922954	0.109421	0.216923	0.148814
NM_001348087	Umps	0.826584	1.23027	1.22605	1.08439	1.07091	1.09522	0.23636	0.194994	0.293768	0.346825	0.22624	0.119242	0.184274	0.295857	0.370867
NM_001348088	Tsg101	0.18413	0.429638	0.580452	0.133999	0.350871	0.228589	0.729937	0.833874	0.421391	0.707968	0.624855	0.606144	0.923816	1.57596	0.571249
NM_001348089	Tsg101	2.62321	1.61774	3.59948	1.30055	2.27754	1.59098	2.89294	3.74413	1.85137	3.43978	3.72081	3.17872	3.88354	3.48212	3.9879
NM_001348093	Glrx3	0.849734	0.987347	0.352032	0.295454	0.836825	0.215482	0.17516	0.328495	0.359294	0.333796	0.320516	0.391837	0.404575	0.645932	0.158289
NM_001348095	Apoa5	0.000176691	0	0	0	0	0	0.0975388	0.000586708	0.000228929	0	0.000249265	0	0.000236639	0	0
NM_001348100	Ndst1	2.7016	2.66751	2.85087	3.26275	3.38945	3.49125	3.601	3.3205	2.89034	3.12502	3.31423	2.52444	3.51334	3.1953	3.24154
NM_001348101	Ndst1	4.10656	4.05698	4.3347	4.96415	5.15462	5.30914	5.47695	5.05211	4.39263	4.75452	5.03961	3.83728	5.34302	4.85936	4.93061
NM_001348102	Ndst1	2.32094	2.29258	2.45014	2.80492	2.91216	3.00056	3.09468	2.85554	2.4842	2.68747	2.84888	2.16898	3.0197	2.74635	2.78788
NM_001348103	Ndst1	3.14436	3.1055	3.3191	3.79998	3.94612	4.06529	4.19111	3.86721	3.36385	3.63931	3.85841	2.93824	4.09023	3.71997	3.77594
NM_001348104	Gnb4	0.0259245	0.0049117	3.90296e-07	0.00363543	0.032547	0.00166013	1.19864e-06	9.3261e-06	0.0181186	1.07872e-06	1.67982e-05	5.39724e-05	8.30426e-06	0.000451826	2.82247e-07
NM_001348105	Gnb4	0.0406689	0.00852142	4.09351e-07	0.00804957	0.0433075	0.0524406	0.0301991	0.0592025	0.0553018	1.00342e-06	0.0485717	0.0949469	0.0431761	0.0684899	0.0211579
NM_001348108	Spaar	0.00565084	0	0.00869088	0.0237544	0.075115	0.0543063	0.0382965	0.00625458	0	0.0202226	0.0159437	0	0.00756806	0	0.0108254
NM_001348146	Ndst1	3.7294e-12	1.06597e-12	5.5106e-11	1.45705e-11	9.47925e-12	1.25918e-10	6.9526e-10	4.33766e-08	8.68105e-10	6.04947e-09	1.74096e-13	4.34262e-13	4.13071e-09	1.28869e-12	4.11298e-10
NM_001348159	Cyb5a	0.000505431	0.000174935	0.000198182	0.000556274	0.000222176	0.00015107	0.253052	0.00105265	0.199118	0.00347189	0.211385	0.0702157	0.0062372	0.0848495	0.0331156
NM_001348167	Lars2	1.94817	1.66995	1.98783	1.78205	2.10337	2.37005	3.35321	0.919447	2.74831	1.68794	1.25454	1.39694	2.19547	1.12769	1.3375
NM_001348168	Lars2	6.29163	7.81926	5.90136	7.16147	6.79005	8.44311	13.8297	3.77418	10.9346	6.5765	3.23447	5.14632	10.2937	4.55387	4.37803
NM_001348171	Cyp19a1	0	0	0	0	0	0	0	0	0	0	0.00656557	0	0.012466	0	0.00891573
NM_001348172	Cyp19a1	0	0	0	0	0	0	0	0	0	0	0.00630203	0	0.0119656	0	0.00855786
NM_001348173	Cyp19a1	0	0	0	0	0	0	0	0	0	0	0.000380665	0	0.000722766	0	0.000516925
NM_001348180	Kank1	0.197691	0.186599	0.515405	0.399703	0.575698	0.272353	0.129032	0.116989	0.255656	0.0703722	0.222802	0.336873	0.0984621	0.0768821	0.15443
NM_001348196	Trmt10a	0.209513	0.0511869	0.139133	0.0886424	0.130393	0.135256	0.16595	0.169847	0.0317005	0.144255	0.00880695	0.0103173	0.0918139	0.0655907	0.244271
NM_001348197	Trmt10a	0.915848	0.45471	0.603881	0.965903	0.679124	0.636238	0.463545	0.220995	0.495054	0.801165	1.5156	1.13887	0.69385	0.761614	0.242696
NM_001348198	Mmadhc	2.97361	3.29334	2.65407	2.66821	4.66592	3.12071	2.44392	2.0753	2.13847	0.999661	2.26036	2.24583	1.69946	1.54173	1.88636
NM_001348199	Mmadhc	0.426153	1.0354	0.991994	0.851818	2.43918	2.01088	0.950575	0.928001	1.18453	0.737284	1.68122	3.43699	0.734234	1.86348	0.987747
NM_001348200	Mmadhc	1.83532	1.74275	1.03167	1.48395	0.917996	0.828887	3.12008	1.77357	2.01995	0.943945	2.2549	1.18414	2.62743	1.23953	2.17173
NM_001348205	Sp7	0.0003693	0.00107396	0.020636	0.00511215	0.0142124	0.0136239	0.00534899	0.00611518	0.00409046	0.00188304	0.00668074	0.00227423	0.00845644	3.89359e-07	0.0104036
NM_001348207	Ksr1	0.0052607	0.0130884	0.0183039	0.172319	0.0815387	0.0510198	0.0901569	0.111021	0.0696141	0.0330731	0.415814	0.416264	0.00652963	0.095029	0.0412104
NM_001348209	Penk	21.6538	27.62	26.6445	122.72	162.483	141.16	5.59462	3.80353	6.04455	3.27323	2.79667	4.43712	0.883657	0.924702	4.81097
NM_001348222	Pycr1	6.85449	6.04384	6.92765	6.09005	6.09043	6.77883	2.63604	3.10856	2.64504	3.41409	2.92218	3.38173	5.76462	6.21789	9.70666
NM_001348227	Uba52	113.485	118.495	126.912	76.7417	75.5332	76.702	64.692	80.3339	66.8656	74.2719	73.6861	76.4467	78.7998	75.0769	86.2039
NM_001348228	Uba52	12.9962	14.894	16.3569	10.0862	12.3618	11.7355	10.1162	13.2571	9.22886	15.1118	12.1995	11.6848	15.3144	14.0472	16.8274
NM_001348229	Uba52	4.78709	3.5931	4.30938	3.22834	4.23711	3.3883	3.14754	2.88669	2.66507	3.37199	3.169	2.75276	3.08797	4.29318	3.78875
NM_001348231	Zfp598	0.413804	0.379143	0.475452	0.423983	0.537439	0.404954	0.345198	0.445648	0.315207	0.417525	0.149063	0.169092	0.39238	0.220689	0.329532
NM_001348234	Fbxo18	1.39504	1.01001	0.859978	0.821494	1.01151	0.701014	1.22696	1.22793	1.18621	1.04955	1.06015	0.874857	0.738981	0.439696	0.786013
NM_001348235	Fbxo18	4.20019	3.35669	3.65208	4.28071	5.06735	4.62514	3.74656	3.73859	5.45906	3.00421	4.86145	5.0917	2.72144	3.42089	2.68629
NM_001348236	Fbxo18	2.25432	1.92295	2.37043	1.91475	2.26956	2.08926	4.21909	3.41578	4.71868	3.52197	3.38227	3.73738	2.69318	2.78991	2.37792
NM_001348237	Fbxo18	5.82189	6.46846	5.75403	4.33045	4.6938	5.13829	9.38272	8.17869	9.96909	7.33263	7.40001	7.99159	5.89808	6.46605	5.52645
NM_001348246	Selenos	0.344561	0.324354	0.771907	0.573284	0.715969	1.0526	0.228008	0.0163332	0.597149	1.09095	0.474574	0.913655	0.323381	0.588074	0.0350574
NM_001348248	Fbxo11	2.31371	1.62212	1.48446	1.96018	2.17161	3.81855	2.60017	0.204013	1.96052	1.52222	4.00788	4.62701	1.96056	2.82849	0.302478
NM_001348254	Twnk	5.97162e-07	4.27276e-06	1.28927e-05	7.82331e-05	2.73929e-06	1.15592e-05	7.71607e-06	0.000433256	0.000158672	1.20908e-05	1.21165e-08	1.59625e-09	1.17377e-07	8.29607e-09	0.000205271
NM_001348256	Prpf40b	10.8535	11.3445	10.6763	8.66634	9.56133	9.05337	14.3252	14.4424	12.6124	11.5568	13.9265	12.4332	12.8978	12.3503	11.123
NM_001348259	Twnk	9.38402e-06	0.000296362	0.000158432	0.002014	5.96293e-05	0.000285676	5.1019e-06	9.69527e-05	0.000166345	1.97067e-05	5.88504e-12	4.6015e-12	7.30451e-08	3.24967e-11	4.88652e-05
NM_001348260	Ankrd49	3.01497	2.55367	4.326	2.26856	2.22637	1.196	1.70735	1.59085	0.462634	1.7213	2.01918	1.1947	1.5961	1.54894	1.61678
NM_001348274	Dok7	0.26495	0.295613	0.259919	0.0522364	9.97098e-06	0.038468	0.304335	0.226211	0.2806	0.182432	3.49209e-05	4.54042e-05	0.0849537	0.0486309	0.0542187
NM_001348275	Dok7	6.90974e-05	0.00110668	0.000280117	7.9543e-07	1.51624e-05	0.0584966	0.00815861	0.0776424	0.0958046	0.000457696	5.31027e-05	6.90443e-05	0.000103508	2.27365e-07	0.0246301
NM_001348276	Dok7	7.77879e-06	5.78978e-07	7.35909e-07	0.00123035	0.0342339	1.19967e-13	0.00383021	6.8057e-06	0.0431589	0.0666323	0.119896	0.155889	2.55683e-13	0.000513348	0.281116
NM_001348288	Trpa1	0.00105818	0.0503569	0.0377331	0.00429726	0.0197652	0.0147363	0.0166271	0.0271555	0.00529794	0.0780447	0.0922969	0.000521557	6.54153e-06	0.0349758	0.00153514
NM_001348292	Ddx11	5.94129	6.32033	6.40399	5.31921	6.21358	5.07089	4.67371	3.06593	3.88256	6.29939	5.55938	5.54611	7.6908	5.28506	6.84022
NM_001348337	Zmynd15	0.0825459	0.00373062	2.76288e-09	0.0247068	0.144192	0.000387729	0.0911441	0.123138	0.0582212	0.00877543	0.101566	0.0553787	0.0669309	0.00252739	0.00111978
NM_001348347	Zfp37	0.21413	0.0906641	0.0194293	0.0382039	0.0670879	0.12121	0.254244	0.121758	0.256678	0.252517	0.33621	0.363287	0.12655	0.409079	0.181355
NM_001348349	Acd	0.720264	1.16544	1.18823	1.46169	0.878662	1.0918	3.84588	4.68367	4.42919	3.93824	10.8384	9.89303	4.81804	8.92569	5.78233
NM_001348354	Skint3	0	0	0	0	0	0	0	0	0	0	0	0	0	0	0
NM_001348478	Dok7	4.81303e-14	1.18707e-14	0.0385046	0.0330612	0	1.12671e-08	5.54989e-10	0.112289	0.0484056	3.5416e-18	9.35208e-17	0.0189514	0.0010523	8.56897e-20	0.0222661
NM_001348727	Htd2	0.0414222	0.151342	0.0843364	0.0309246	0.0559029	0.0830016	0.202	0.054583	0.126104	0.142295	0.256014	0.314632	0.126755	0.43511	0.18479
NM_001349003	Api5	0.485909	0.381833	0.3219	0.578659	0.608089	0.409239	0.354196	0.250615	0.382945	0.427745	0.306849	0.308036	0.253446	0.298315	0.210911
NM_001349066	Khk	5.44648	3.6806	5.28521	2.01531	1.52816	2.01701	3.39106	3.11769	4.45368	3.34448	2.08983	2.53648	2.86418	1.84908	1.84242
NM_001349093	Smim27	6.05052	8.30775	9.09165	5.62775	8.74032	7.18487	5.18456	5.61929	5.85697	5.30953	2.74712	2.90569	2.70111	3.48423	2.598
NM_001349690	Snrpn	4.75152e-16	1.48379e-15	7.60243e-16	8.42165e-13	1.10472e-12	5.39175e-14	2.69328e-11	9.78366e-12	6.32037e-12	1.28127e-10	3.63045e-10	2.25191e-10	8.47357e-11	7.67105e-10	5.80647e-11
NM_001349691	Snrpn	1.08005e-08	3.37911e-08	9.76865e-09	9.18797e-06	6.93327e-06	3.05042e-07	0.000179943	7.09625e-05	6.83692e-05	0.000472608	0.00185795	0.00148949	0.000620995	0.00341935	0.000420244
NM_001349692	Snrpn	1.23532e-15	3.8578e-15	1.97657e-15	2.18956e-12	2.87233e-12	1.40182e-13	7.00215e-11	2.54375e-11	1.64331e-11	3.33125e-10	9.43901e-10	5.85489e-10	2.20315e-10	1.99449e-09	1.50967e-10
NM_001349693	Snrpn	6.08831e-14	1.90127e-13	9.74122e-14	1.07905e-10	1.41557e-10	6.90882e-12	3.45111e-09	1.25371e-09	8.0989e-10	1.64175e-08	4.65208e-08	2.88555e-08	1.0858e-08	9.82932e-08	7.44074e-09
NM_001349694	Snrpn	0.000255926	8.85798e-05	1.15684e-05	6.17554e-05	9.98029e-05	0.000113631	0.000732887	0.00183406	0.00127393	0.000133172	0.00117715	0.00145145	6.4083e-05	0.00046033	0.00140908
NM_001349695	Snrpn	3.82258e-05	1.32305e-05	1.72785e-06	9.224e-06	1.49067e-05	1.69721e-05	0.000109465	0.000273947	0.00019028	1.98914e-05	0.000175824	0.000216801	9.57174e-06	6.87618e-05	0.000210463
NM_001351947	Olfm4	0.847392	0.433961	0.761317	0.238066	0.223052	0.191498	0.125093	0.139296	0.108705	0.120101	0.189378	0.120876	0.0112366	0.0410083	0
NM_001352628	Ptprd	5.65372	4.74082	3.89546	6.40377	7.62022	8.67683	1.26458	0.903064	1.22913	0.820818	0.841215	0.978947	0.508349	0.474735	0.31759
NM_001352629	Ptprd	10.9454	8.04816	9.27004	12.1136	11.9275	13.9077	2.99038	1.74634	3.03422	1.87484	2.11509	2.3168	1.06082	1.18882	0.918554
NM_001352630	Ptprd	11.2335	8.29685	9.44028	12.2538	12.2556	14.2323	2.82512	1.86977	3.09031	1.90855	2.15314	2.35883	1.0799	1.21027	0.935196
NM_001352886	BC030870	0.0153418	0.0377871	0	0.016123	0.0370788	0.0184299	0.0207946	0.0169809	0.0596324	0.0183011	0	0	0	0.0374933	0.0734761
NM_001352887	2610001J05Rik	6.10483	6.45309	7.26538	6.4768	7.47385	6.67887	6.34389	6.64446	7.37297	6.48483	4.42919	4.94213	4.89591	3.61441	3.75219
NM_001353141	Myo10	1.32496	0.969578	0.823327	4.14724	4.99903	5.01373	0.699512	0.622916	0.634638	0.236486	0.722422	0.588004	0.201945	0.301119	0.688603
NM_001353142	Myo10	1.13247	1.3915	1.92759	1.27653	0.823035	0.986953	0.462821	0.45243	0.542956	0.62565	1.23519	1.23693	0.444905	0.48702	1.57099
NM_001353143	Txnrd2	0.247386	0.125165	0.297825	0.623234	0.0995866	0.0120897	0.361069	0.471537	0.216171	0.00696397	0.680551	1.07784	0.28799	0.109287	1.15875
NM_001353435	Polg2	0.0770972	0.269916	0.162108	0.0701055	0.0237244	0.261	0.438832	0.119155	0.788245	0.470347	0.1505	0.0140733	0.11829	0.217903	0.287548
NM_001353501	Asdurf	0.000301977	6.09888e-06	0.000150963	1.72898e-07	3.36294e-07	2.17567e-05	4.19341	0.0947335	0.086431	2.31917	30.8399	30.5574	6.92406	27.5886	11.6262
NM_001353612	Serpina3g	0.00015431	0.0931409	0.0285002	0.996531	0.214043	0.108397	0.445759	0.0213409	0.0320384	0.0741321	0.0548903	0.201538	0.0753006	0.00398952	0.157155
NM_001353613	Serpina3g	0.000974616	0.00549846	6.48169e-05	0.000491124	0.00035409	0.00152074	1.90861e-05	3.24185e-05	9.10132e-06	5.62776e-07	9.52295e-07	1.90956e-08	1.64532e-06	8.31656e-16	1.54233e-06
NM_001353930	Yjefn3	0.470611	0.398449	0.542842	0.370932	0.426524	0.318003	0.75748	0.813893	0.304872	0.280695	0.414943	0.21188	0.31514	0.431293	0.281737
NM_001353989	Gm8008	5.52944	3.79023	4.34234	1.22662	1.52512	1.31798	2.24489	1.08259	2.54295	1.77347	1.99614	2.48068	1.93839	1.32076	1.59652
NM_001354493	A730046J19Rik	0.14716	0.0966553	0.0980756	0.0876369	0.0414941	0.100176	0	0	0.00635555	0	0	0.0141343	0	0	0
NM_001354576	Gm6803	0	0	0	0	0	0	0	0	0	0	0	0	0	0	0
NM_001354647	Gm11213	0	0	0.00111153	0	0	0	0	0	0	0	0	0.00104123	0	0	0
NM_001354706	Krcc1	7.42411	8.14798	6.70587	7.76626	10.087	8.36782	23.6642	17.4801	22.4235	18.4049	23.207	22.0363	12.8986	14.0409	10.7955
NM_001354753	Gm10509	0.16497	0.251945	0.101723	0.169081	0.174176	0.144753	0.4333	0.299429	0.531454	0.45489	0.776527	0.481352	0.415344	0.561433	0.27489
NM_001354977	Atp9a	0.105875	0.12404	0.0943401	0.323855	0.226911	0.154048	0.184437	0.268042	0.200654	0.0883455	0.0644965	0.151934	0.054945	0.0691091	0.0379362
NM_001354978	Atp9a	0.00396149	0.00464175	0.00353018	0.00730817	0.00849219	0.00576404	0.00690183	0.0100286	0.00750904	0.00330593	0.00241345	0.00568497	0.00205605	0.00258601	0.00141957
NM_001354981	Cdkn1c	0.167484	0.149743	0.0849541	0.344278	0.442913	0.410857	0.39016	0.0492923	0.29686	0.139509	2.08413	1.56095	0.155021	0.750715	0.107349
NM_001354986	Cdr2	0.0441595	0.226041	0.0264504	0.17792	0.175372	0.294619	0.164512	0.158331	0.153621	0.220256	0.102698	0.111813	0.256149	0.323564	0.312208
NM_001354995	Chrd	0.0912461	0.625817	0.38982	1.06349	1.34925	1.09364	0.30987	0.203851	0.0730195	0.184152	0.0077679	0.349711	0.1841	0.127318	0.186971
NM_001354996	Chrd	0.194892	0.301728	0.191704	0.937779	1.03526	1.26394	0.188758	0.0439584	0.113269	0.226996	0.0172507	0.000163633	0.00180286	0.00633523	0.151579
NM_001355002	Cbx3	1.24811	0.979487	1.73142	0.977899	0.55465	0.886283	0.799485	0.871052	1.02472	1.28816	1.73741	1.06291	2.12517	1.65369	1.37776
NM_001355005	Cdk4	2.15555	2.9947	3.06356	3.03727	3.17351	2.15137	2.30802	3.32043	3.04232	3.46796	3.80273	4.43349	3.40887	2.48705	4.21332
NM_001355011	Cnih1	0.141023	0.00943683	0.67219	0.0147528	0.243281	0.0107428	0.0444344	0.00819902	0.160662	0.156356	0.041554	0.0354818	0.0129755	0.0178743	0.00829097
NM_001355020	Cnr1	0.295932	0.0498255	0.0947775	0.164663	0.0599354	0.189653	0.342614	0.025854	0.221306	0.213301	0.352839	0.312244	0.590217	0.331813	0.667222
NM_001355021	Cnr1	0.00181964	0.00581835	0.00109899	0.00363638	0.000430708	0.00212583	0.00244609	0.00351498	0.0022994	0.00187807	0.00255797	0.00503598	0.0133533	0.100549	0.0919939
NM_001355043	Bmpr1b	0.060691	0.0521267	0.0317252	0.225796	0.122912	0.0632804	0.0382831	0.012916	0.0201768	0.013505	0.000433588	0.0320205	0.252734	0.0347394	0.326814
NM_001355044	Capza1	0.585615	0.388392	0.363245	0.836406	0.869145	0.71004	0.912368	0.292489	0.71502	0.895315	0.898792	0.991982	1.02534	0.28099	0.665779
NM_001355045	Rcn3	28.3175	31.2184	32.259	41.3832	41.9823	45.1021	15.3643	14.8376	14.2998	10.9018	12.69	11.7756	7.96371	8.3041	14.2353
NM_001355046	Cab39	1.53176	0.943172	1.46021	1.76846	1.29888	1.24831	2.197	1.20435	2.87521	2.37766	2.59602	2.21811	1.66224	2.1151	1.84946
NM_001355047	Cab39	0.178542	0.0209116	0.0254892	0.144038	0.0613233	0.0968899	0.117101	0.00602459	0.188557	0.136377	1.04999	1.37874	0.0542716	0.156249	0.0162483
NM_001355048	Acvr1	0.717776	0.611594	0.568079	0.872696	0.912606	1.13288	0.681256	0.616743	1.09176	0.577873	0.848916	0.528437	0.880159	0.546491	0.858636
NM_001355049	Acvr1	0.311681	0.406778	0.288808	0.288034	0.427286	0.528316	0.406763	0.166916	0.358658	0.20108	0.1734	0.126106	0.145757	0.126723	0.372706
NM_001355050	Lcmt1	0.165468	5.27301e-21	1.12053e-17	0.0293826	2.87015e-16	0.0348406	0.0400139	0.0713492	0.0413912	0.0710479	3.55154e-17	0.042189	0.0426442	0.0366716	0.0287221
NM_001355051	Mttp	0.00170197	0.0078614	0.00595772	0.0389688	0.022979	0.00384055	0.00376596	9.0528e-05	0.000291048	0.00170137	0.00503061	0.104019	0.00903248	0.0030414	0.00334015
NM_001355052	Mttp	0.00163604	0.00523115	0.00757644	0.0180093	0.0314183	0.00180846	0.0025056	0.000116225	0.00010351	0.00196658	0.001732	0.0207668	0.00102209	0.0020135	0.006627
NM_001355053	Bcl2l1	0.777285	1.50659	0.762488	0.853665	1.26146	1.6727	1.56596	1.44344	1.80024	2.22816	1.09327	0.928779	2.03028	1.01452	2.24614
NM_001355054	Map4k1	0.19125	0.268893	0.429026	0.226874	0.228095	0.225582	0.119906	0.167651	0.173286	0.132703	0.14156	0.000102645	0.727307	0.319619	0.0791976
NM_001355055	Sigirr	0.052152	0.351467	0.241422	0.473822	1.04389	0.5768	0.0773662	1.98163e-06	0.0800763	0.0074444	0.0805235	0.0822345	4.99908e-05	0.10462	0.0136684
NM_001355056	Cflar	0.704788	0.552217	0.753814	0.40022	0.512969	0.574132	1.07054	1.12662	0.882164	1.07128	0.539322	0.502337	0.740973	0.613281	0.781516
NM_001355058	Wee1	0.0223295	0.0502067	0.0578739	0.0393775	0.100263	0.0566288	0.236786	0.213603	0.173748	0.24822	2.93621	3.18883	0.446886	3.20422	1.90958
NM_001355059	Cacnb4	0.0601729	0.00848064	0.0643474	0.00653917	0.0409026	0.0809971	0.064482	0.0195466	0.018342	0.0472079	0.179206	0.104316	0.0570548	0.0225629	0.0185099
NM_001355060	Cr1l	2.21831	2.27356	1.49492	1.63701	1.65121	0.964306	1.25431	1.22811	1.1025	0.883372	1.1146	1.29109	1.81345	0.564019	0.202569
NM_001355061	Cr1l	2.56623	2.06229	2.57262	2.46196	2.74946	2.75315	3.84365	3.00573	2.75143	2.10472	2.24326	2.52555	2.03501	2.04995	1.35407
NM_001355062	Mr1	0.17713	0.19459	1.33031	0.312386	0.395066	0.27001	1.58433	0.843025	0.726319	0.337593	1.34972	1.42771	0.658708	0.968626	0.552389
NM_001355063	Mr1	1.15893	0.347134	1.66029	1.9018	1.43359	1.17564	2.83518	2.36047	2.96821	2.04578	3.19834	1.66648	0.903461	1.36711	0.339293
NM_001355064	Ctnnd1	0	0	0	0	0	0	0	0	0	0	0	0	0	0	0
NM_001355065	Ctnnd1	6.31736e-12	3.69875e-17	4.35181e-17	0.0373646	2.18701e-06	1.95833e-09	0.0128613	1.29284e-10	3.53475e-08	1.77222e-12	0.00109103	1.26347e-06	2.88274e-12	0.00248122	6.77651e-09
NM_001355066	Ctnnd1	5.96983e-08	7.3411e-09	3.52296e-07	7.39062e-10	7.60151e-11	3.07376e-10	5.48056e-10	1.24567e-10	1.16774e-10	7.11833e-11	1.86201e-14	1.43531e-15	3.68954e-11	3.5179e-13	1.61118e-11
NM_001355067	Ctnnd1	0.18857	0.181676	0.0263757	0.000993134	0.010236	0.00880267	0.413559	0.188789	0.52184	0.117414	0.464044	0.500007	0.352636	0.281168	0.0455198
NM_001355068	Entpd6	0.10745	0.241403	0.00201185	0.706866	0.27498	0.132123	0.0308885	0.472168	0.0564447	0.211172	0.204406	0.0124345	0.0272762	0.0763208	0.254868
NM_001355069	Ckmt1	0.0114379	0.0561831	0.157256	0.0307015	0.088257	0.0746194	0.00352152	8.3819e-05	0.0665465	1.32509e-06	0.206066	2.13383e-06	0.0591961	0.0252508	0.00571741
NM_001355070	Ecm1	2.20727	5.39686	3.73563	18.9168	24.9988	24.5617	3.0216	4.02715	3.51215	1.94873	1.9869	2.18088	2.10089	3.32922	4.74616
NM_001355071	D1Ertd622e	0.576747	0.212243	0.564284	0.136841	0.127086	0.428433	1.28063	0.163376	0.0668687	0.65392	1.36219	0.283866	0.676409	0.197573	0.286636
NM_001355072	D1Ertd622e	1.09439	1.22733	1.01291	0.504108	0.660285	0.455246	1.56885	2.36146	1.87976	1.62926	1.0615	0.759593	1.04065	1.76463	1.06435
NM_001355073	D1Ertd622e	0.00333949	0.000383576	0.000421223	0.00205572	0.00049531	0.0168555	0.0239694	0.000125016	0.00840644	0.00311687	0.0239971	0.00938255	0.00290795	0.00544021	0.00140345
NM_001355074	D1Ertd622e	0.431272	0.529562	0.627709	0.381971	0.238111	0.238791	2.00695	0.20942	0.791929	0.819095	2.26914	1.67626	1.13207	0.655384	0.476572
NM_001355075	Ext2	6.90418	5.6547	5.04567	7.41401	6.30533	8.122	7.24759	8.24485	8.28824	7.97282	3.14026	3.66289	4.40916	5.15372	8.29163
NM_001355076	Ext2	0.225281	0.157217	0.0910253	0.133917	0.197676	0.150494	0.277999	0.341927	0.364393	0.275937	0.335245	0.287352	0.311856	0.429187	0.204419
NM_001355077	Fkbp1a	0.0204023	0.012147	0.0265336	0.0265585	0.00320154	0.0179655	0.0205786	0.0158157	0.0163763	0.0200785	0.00877833	0.0125687	0.0494337	0.00919762	0.00426061
NM_001355078	Fkbp1a	0.902888	0.425844	0.954726	0.858487	1.43511	1.54169	0.543275	1.64161	0.457124	0.394597	0.482683	0.184674	1.05828	0.417674	0.246653
NM_001355079	Fkbp7	1.14393	0.585457	1.30881	2.07765	0.964238	1.77811	0.69637	0.135845	0.53057	0.421007	0.444768	0.615468	0.129572	0.564833	0.315617
NM_001355080	Fkbp7	0.765393	1.53447	0.832996	0.0722379	1.19858	0.354777	0.32707	0.089025	9.24517e-09	0.751852	0.440822	0.529822	0.490253	0.461158	0.369053
NM_001355097	Hltf	0.760462	0.976834	0.673574	0.924929	1.16214	0.80065	0.53483	0.335103	0.598115	0.862057	0.655675	0.48315	1.32266	0.934008	1.44936
NM_001355098	Zbtb18	0.16446	0.271877	0.112719	0.0568514	0.0521197	0.117004	0.175352	0.0825459	0.0253182	0.0356891	0.0905602	0.301363	0.0437489	0.215789	0.227091
NM_001355099	Zbtb18	2.5044	2.78094	3.64076	1.9277	0.900315	1.75104	2.15208	1.60341	1.43746	2.34004	1.56121	1.13332	1.36971	2.3484	1.53964
NM_001355100	Zbtb18	1.25585	0.993054	0.1907	0.123616	0.911019	0.807873	0.499403	0.926192	0.718328	0.759895	0.971095	1.32904	1.2478	0.65712	1.35707
NM_001355101	Zbtb18	0.546288	0.261749	0.30522	0.405944	0.206162	0.181188	0.033727	0.393071	1.02627	0.373072	0.260912	0.129566	0.562838	0.580668	0.525349
NM_001355102	Zbtb18	1.57301	0.660719	0.417732	0.920597	0.952115	0.756611	1.57275	0.365326	0.765438	1.09389	1.26048	1.35449	1.22801	1.26418	1.22144
NM_001355103	Zbtb18	2.53507	2.21786	1.95337	1.84921	2.16361	1.60725	1.64329	1.83503	1.53577	2.08899	1.54739	1.50344	2.43876	2.28168	1.5418
NM_001355104	Eri2	1.25837	1.19415	0.918806	0.871486	1.23568	0.688119	1.58214	0.342725	1.06968	1.88175	2.48415	2.29295	2.78234	2.87945	1.59835
NM_001355105	Fnbp1	0.36568	0.437915	0.110994	0.493138	0.3121	0.309069	0.523627	0.310021	0.501458	0.194527	0.117638	0.275744	0.298118	0.26305	0.288259
NM_001355106	Fnbp1	0.00569823	0.0160885	0.0065069	0.00900413	0.0201486	0.0183429	0.00409909	0.00290084	0.00286634	0.000922085	1.9248e-07	2.58363e-06	0.0017426	5.36263e-06	6.86849e-05
NM_001355107	Emc10	16.9283	15.3017	22.8901	16.5386	13.3063	16.3725	19.6805	24.3812	23.9904	19.5064	16.24	17.8385	17.9731	16.8082	17.8403
NM_001355108	Gabpb1	0.110691	0.14091	0.20994	0.0689983	0.0608391	0.0864073	0.138668	0.109011	0.154916	0.2071	0.016869	0.0397738	0.0362698	0.0306983	0.063135
NM_001355109	Gabpb1	0.111757	0.183352	5.67403e-05	0.000401409	0.000193246	4.91816e-05	0.0135059	0.00112601	0.035745	0.00406407	0.0171418	0.022945	0.00471934	0.0092223	0.000229422
NM_001355110	Gata3	0.0414263	0.013288	0.000463441	0.582001	0.914331	0.320197	0.0130247	0.0381462	0.00619444	0.00846513	0.162314	0.0475963	0.176669	0.0131565	0.410681
NM_001355111	Gata3	0.0447821	0.00622887	0.000497107	0.0773868	0.0799678	0.111647	0.0394081	0.0091314	0.00661597	2.96831e-06	0.00349475	7.06371e-05	0.060484	0.027939	0.0162175
NM_001355112	Gata3	0.0469274	0.000334206	4.51457e-07	0.00759061	0.0117617	0.00607569	0.000925127	0.00123061	0.000195767	6.55076e-08	0.00366219	7.40211e-05	0.013473	0.000429463	0.00191386
NM_001355113	Id1	8.64529	3.72773	4.85446	5.8535	4.28812	5.42427	6.72886	5.12434	3.28085	4.99346	1.79056	4.46537	2.80821	1.68567	5.34423
NM_001355114	Thap12	5.59213	5.09369	3.67156	6.80251	7.95787	8.4226	6.06776	4.70791	5.09192	4.2003	5.60916	5.77164	4.78585	4.28725	4.09897
NM_001355118	Kcnj3	0.00328284	0.00808572	0	0.0138001	0.0271515	0.0118309	0	0	0.0042534	0	0	0.00472964	0	0	0
NM_001355119	Fmo5	0.00177344	0.0047781	0.00263659	0.000150182	0.000864732	0.01292	0.032726	0.00165577	0.0155811	0.000245798	0.0029091	0.00481842	0.0140923	0.000649322	0.00102346
NM_001355122	Paqr8	0.207945	0.130349	0.145272	0.61731	0.392109	0.157551	0.349	0.35862	0.317882	0.296823	0.4295	0.238959	0.254112	0.0382638	0.431636
NM_001355123	Kif16b	0.886644	0.497565	0.391826	0.300293	0.448388	0.434358	0.911666	1.04535	1.03226	0.72273	1.63905	0.70718	1.02244	0.809583	0.509864
NM_001355124	Mcee	1.41639	1.17972	2.09853	1.0503	0.673302	0.67716	1.64726	0.916012	0.764608	1.5933	0.588658	1.77613	1.65282	1.49304	0.876982
NM_001355125	Lhx6	0.00234899	0.00347137	0.00144508	0.00372355	0.0105283	1.61731e-05	0.00127355	0.000519992	0	0.000560421	0	0	0.00125838	0.000574065	0.000900001
NM_001355126	Ddias	3.20507	4.49861	2.67399	2.71606	3.63338	2.73746	4.75662	2.73788	4.173	7.74088	9.16289	9.59403	10.9395	13.5583	5.61055
NM_001355127	Ccndbp1	0.377883	0.000210321	0.000902944	0.0780998	0.270144	0.096679	0.0977164	0.0715714	0.196201	0.0733238	2.73786e-05	0.166232	2.28692e-05	0.215427	0.0719818
NM_001355130	Tm4sf1	2.65009	3.82074	2.97325	18.732	18.2167	20.7123	2.98667	3.33652	3.08337	2.22901	0.945007	1.36298	1.6054	1.06984	2.65098
NM_001355131	Zfp819	0.0909707	0.128135	3.66894e-06	0.0246748	0.0865643	0.098056	0.0277412	0.0339803	0	0.124118	0.000899278	0.0147434	0.00977329	0.0500183	0.0294065
NM_001355132	Mettl18	1.17714	1.75714	0.990805	0.679437	1.66468	1.18417	1.47669	1.42283	0.884582	1.30603	1.40023	1.77228	1.59502	1.27236	2.06155
NM_001355133	Cyb5r1	0.0778892	0.000203955	0.155243	0.417066	0.338345	0.0959185	0.553248	0.618754	0.226609	0.219689	0.529446	0.038395	0.0480974	0.0671598	0.105339
NM_001355134	Asb18	0	0	0	0	0	0	0	0	0	0	0	0	0	0	0
NM_001355135	Il19	0	0	0	0.0275738	0	0.0315191	0.660028	1.98916	1.12596	0.27463	0.487909	7.25555e-06	0.105419	3.85624e-12	6.08962e-27
NM_001355136	Odf2	0.747341	0.863084	0.646945	0.246411	0.609666	0.789215	0.740297	0.541718	0.66069	0.786463	1.10982	0.452254	1.13498	0.930902	0.855508
NM_001355137	Odf2	0.430522	0.236343	0.244628	0.24106	0.10576	0.244791	0.155199	0.081994	0.0518481	0.167133	0.286002	0.105026	0.0307792	0.23226	0.0610576
NM_001355138	Odf2	1.05646	1.24102	1.04823	1.11736	1.19303	0.984614	1.50205	1.76024	1.438	1.54639	1.73519	2.11312	1.98641	2.06587	1.70854
NM_001355140	Pde1a	0.00453717	0.000116801	1.54466e-07	0.000462775	0.000253708	0.000915366	0.00110946	2.74631e-05	0.000116755	1.95031e-05	0.00102466	0.0502757	0.00118556	0.00177388	0.00458343
NM_001355141	Pde1a	0.00399603	0.000102869	1.36043e-07	0.000407569	0.000223454	0.000806147	0.000977127	2.41874e-05	0.000102829	1.71771e-05	0.000902444	0.0442792	0.00104416	0.00156231	0.00403677
NM_001355142	Pde1a	0.793056	0.586967	0.850015	4.7044	4.4484	5.07525	0.626949	0.353785	0.383246	0.434785	0.271399	0.00715353	0.260548	0.313813	0.388064
NM_001355144	Pde1a	0.0589743	0.0858775	0.0216657	0.34226	0.42758	0.40247	0.0683179	0.0406092	0.0459572	3.24963e-06	0.000139307	0.033781	0.0401063	5.43424e-05	0.0397435
NM_001355145	Stk33	0.00400244	0.1061	1.62058e-08	0.0157034	0.066436	0.021877	0.0410999	0.013681	0.00103715	0.0147447	0.0174373	0.0534234	0.0827701	0.0150699	0.0947166
NM_001355146	Pip4k2a	0.161298	0.288582	0.127114	0.313912	0.195778	0.41559	0.398996	0.0762921	0.54326	0.0622463	0.540143	0.573777	0.141717	0.588029	0.352948
NM_001355147	Pip4k2a	0.048609	0.0376563	0.135105	0.0221863	0.0452155	0.00534461	0.0500181	0.00425863	0.030883	0.0826095	0.0797707	0.452116	0.0504782	0.17477	0.0168264
NM_001355148	Pip4k2a	0.0896857	0.000193686	0.000260111	3.84903e-05	2.48285e-05	0.0454416	0.00128316	0.000325422	0.00246647	0.0657979	0.0599989	0.0615454	7.73996e-05	0.101093	0.000259379
NM_001355149	Pip4k2a	0.103226	0.0342975	0.132937	0.0388349	0.111872	0.0474398	0.0621773	0.0125157	0.0285325	0.0426556	0.0828269	0.18407	0.141112	0.164705	0.0276674
NM_001355150	Slc17a6	0	0.0161738	0	0.0276042	0	0	0.00890062	0.00726825	0.00697767	0.00783335	0	0.0189214	0	0	0.0251597
NM_001355151	Nlrp4b	0	0	0	0	0	0	0	0	0	0	0	0	0.00403405	0	0.00288517
NM_001355152	Ilkap	1.40662	1.42773	1.32777	0.946072	1.24118	1.04683	1.43693	1.15722	1.2846	1.33949	1.31048	1.22861	1.03897	1.25817	0.83664
NM_001355153	Plcb4	9.66841	6.70248	7.45624	1.76604	1.85539	1.61819	13.0629	10.9693	14.7477	10.8497	16.1355	16.2968	4.87376	5.74374	3.93279
NM_001355154	Plcb4	0.513054	0.155285	0.279928	0.0591491	0.0298321	0.0486756	0.398661	0.176475	0.574786	0.325563	0.453692	0.57605	0.221679	0.291944	0.0534548
NM_001355155	Plcb4	0.488171	0.171178	0.296279	0.0753551	0.0251814	0.121482	0.267102	0.242745	0.389878	0.193951	0.392619	0.563962	0.13607	0.25773	0.290724
NM_001355156	Plcb4	1.12105	2.46378	1.79487	0.188648	0.326564	0.269609	1.17359	1.72635	1.01629	0.912454	1.08946	1.06421	0.528225	0.471794	0.456081
NM_001355157	Fbxo27	0.00255109	0.00157105	0.00624509	0.0131747	0.0101287	0.031407	0.49231	0.00468965	0.006216	1.83443e-06	0.469317	0.466134	0.0769477	0.177051	0.0383219
NM_001355158	Sirpa	4.28675	4.07586	4.14795	6.41474	6.20282	5.90472	3.5609	5.18685	1.7317	3.29795	1.68778	1.48937	1.98721	1.84135	1.59189
NM_001355159	Nuf2	15.6388	16.5405	14.6147	18.1447	18.8566	20.4252	9.96884	6.70541	8.67402	18.5078	24.7682	21.8674	18.2256	18.9765	15.8311
NM_001355160	Sirpa	3.41476	4.24751	3.39843	5.87791	4.37763	4.39287	6.40971	3.25126	2.77683	4.52016	6.27616	4.63316	3.48516	3.91535	2.36859
NM_001355161	Ptpra	1.51052	1.27788	1.51028	1.05207	0.882985	0.892063	1.91643	0.528228	1.079	0.837702	4.14579	2.81299	0.662668	2.01765	1.33285
NM_001355162	Inpp5a	0.169285	0.208709	0.111072	0.283632	0.695783	0.347259	0.354087	0.0685625	0.267042	0.068908	0.175851	0.0905258	0.051982	0.0144562	0.0205651
NM_001355163	Rpn2	0.708352	0.901667	0.51584	0.643792	0.415213	0.849644	0.378261	0.89912	0.508032	0.299794	0.0733361	0.140275	0.238774	0.132307	0.566903
NM_001355164	Rpn2	0.643816	0.315484	0.4232	0.483483	0.524708	0.425443	1.16098	1.17596	1.5413	1.17101	1.61375	1.278	1.18694	1.1543	1.6196
NM_001355165	Rpn2	5.06368	6.68535	4.79279	12.936	14.801	10.5271	22.4297	14.3528	21.9913	18.2547	35.237	40.2875	20.4432	26.0466	17.8966
NM_001355166	Scn3a	0.000839555	0.00828902	0.000605645	0.0168736	0.0253175	0.0294939	0.00156703	0.00168107	0.00270577	0.000474879	0.00133915	0.00109408	0	0.000463971	0.00054555
NM_001355167	Scn3a	0.00109254	0.0107868	0.000788147	0.0219579	0.0329453	0.038381	0.00203923	0.00218764	0.00352111	0.000617976	0.00174268	0.00142377	0	0.000603781	0.000709942
NM_001355168	Scn3a	0.00171781	0.01696	0.0012392	0.0345243	0.0518006	0.0603465	0.00320628	0.00343962	0.00553624	0.000971643	0.00274001	0.00223859	0	0.000949325	0.00111624
NM_001355169	Scn3a	0.00171781	0.01696	0.0120286	0.172045	0.0759841	0.154995	0.00320628	0.00343962	0.00553624	0.000971643	0.00274001	0.00223859	0	0.000949325	0.00111624
NM_001355170	Scn3a	0.070124	0.0177771	0.109011	0.289408	0.226823	0.268197	0.00336074	0.00360532	0.00580292	0.00101845	0.002872	0.00234643	0	0.000995057	0.00117001
NM_001355171	Scn3a	0.00168228	0.0166093	0.00121357	0.0338103	0.0507293	0.0590975	0.00313997	0.00336849	0.00542175	0.00095155	0.00268335	0.00219229	0	0.000929693	0.00109316
NM_001355172	Kcnab2	0.0337464	0.0438315	0.0568472	0.0237334	0.0251541	0.0275922	0.085406	0.0346225	0.00862865	0.0197929	0.17234	0.27285	0.00414343	0.000581172	0.00674417
NM_001355173	Kcnab2	0.0187445	0.021219	0.00502003	0.00689345	0.0111456	0.00902162	0.0137379	0.00125945	0.00979696	0.0145213	0.0215385	0.00362517	0.00707958	0.0114489	0.00305217
NM_001355174	Mknk1	1.54112	1.38999	1.30863	0.810222	0.330576	0.489004	0.308283	0.158948	1.05755	0.504437	0.13102	0.627491	0.0828648	0.217613	0.466437
NM_001355175	Slc6a9	0.112234	0.00467416	0.00866852	0.0035545	0.0467153	0.0506724	0.399554	0.159364	0.719963	0.135731	1.60277	1.09283	0.328368	1.31764	0.682318
NM_001355176	Casp9	2.56409	2.07903	1.88276	1.7098	2.16112	1.38465	2.3229	3.99739	3.39785	2.40242	2.81354	3.13822	1.64326	1.99218	2.1998
NM_001355177	Patj	0.369288	0.79401	0.752003	0.345196	0.407255	0.309542	1.07369	0.881526	1.05348	0.581281	2.07223	1.53803	1.53616	1.71806	1.92671
NM_001355178	Prkcz	0.00612772	0.000480849	0.0148568	0.0280382	0.000530483	0.000559929	2.10553e-05	0.00590108	0.00619949	0.000293518	1.03394e-05	0.076965	1.35602e-07	0.00118887	6.3903e-05
NM_001355179	Dnajc6	0.00680778	0.0167677	0.0261755	4.79508e-05	0.0287935	0.0245343	0.0184549	6.37456e-06	0.0110256	0.0182722	0.021609	0.00245202	0.0158824	0.152256	0.0713958
NM_001355180	Dnajc6	0.00167457	0.00412451	0.00643865	1.17949e-05	0.00708261	0.00603493	0.00453952	1.56801e-06	0.00271207	0.00449458	0.00531536	0.000603146	0.000383082	0.00252351	0.00575655
NM_001355181	Rnf38	13.5616	13.3918	15.2524	7.44529	9.98075	9.13287	14.1804	10.4186	13.1869	11.8116	14.243	11.7898	16.2041	16.5144	12.9813
NM_001355182	Hnrnpr	1.59353	1.02141	1.32946	1.30623	0.79678	0.807133	1.53465	0.626151	0.83603	1.36441	2.36427	2.14091	1.86648	1.27391	1.33848
NM_001355183	Clvs1	0.00020145	9.04254e-32	9.84242e-30	4.20977e-29	7.46614e-28	4.94462e-29	8.79374e-28	1.63526e-34	0.000252056	1.11502e-28	1.49853e-33	0.000265901	6.33637e-27	1.2892e-29	6.22775e-34
NM_001355184	Erp44	0.00178481	0.00572484	0.00615369	0.0019811	0.00729041	0.00107946	0.000712055	0.0118518	0.000894199	0.00166483	1.7681e-05	4.21701e-05	0.000819872	6.7543e-05	0.0013768
NM_001355185	Ctcfl	0.478623	0.24946	0.223392	0.200676	0.26516	0.143403	0.275672	0.207389	0.196904	0.191714	0.472133	0.359217	0.17796	0.365382	0.300049
NM_001355187	Mtfr1l	1.69735	1.12726	1.00976	0.729978	2.31638	1.81698	7.85802	2.89204	6.87685	6.78212	6.51655	7.11778	4.15029	6.24958	4.16615
NM_001355188	Mtfr1l	1.58458	1.25116	1.19022	0.515259	0.796285	1.42828	1.29205	1.63287	1.17254	1.21343	0.605835	0.414346	1.07098	0.589215	1.05155
NM_001355189	Tdrd7	0.0208181	0.0403316	0.0162062	0.0831437	0.0245944	0.0373694	0.527136	0.0638012	0.30692	0.119433	0.157508	0.261472	0.0516092	0.0416169	0.0268758
NM_001355190	Osbpl9	8.76991e-09	8.84883e-09	5.49528e-09	5.21436e-08	2.03643e-08	7.5871e-09	1.37791e-07	5.69448e-08	6.20804e-08	9.93625e-08	1.3476e-07	1.07847e-07	1.84895e-07	1.12459e-07	4.65709e-08
NM_001355191	Osbpl9	1.06705e-07	5.1601e-08	1.0484e-07	3.91966e-07	1.96425e-07	1.08213e-07	1.3416e-06	1.14611e-06	1.18592e-06	8.01378e-07	2.49743e-06	1.33719e-06	1.31302e-06	1.28586e-06	9.28088e-07
NM_001355192	Calcr	0.000237363	0.000292315	0	0.000124725	0.000286836	0.000427713	0.000486351	0	0	0.000428033	0.000502287	0.00051296	0.000635792	0	0.00022736
NM_001355193	Ctnna2	0.0356254	0.0293211	0.0183089	0.0542133	0.133065	0.00156099	0.00537857	0	0.0205654	0.00473363	0.0111961	0	0.00681651	0.0193955	0.0400027
NM_001355195	Cnbp	4.51437	3.83578	3.17948	3.13789	2.83813	4.18865	1.87203	1.14599	3.28391	4.88878	6.35814	4.6534	3.15464	4.67124	2.25318
NM_001355196	AU040320	0.0436981	0.0312185	0.031931	0.0232901	0.0270601	0.0232821	0.0171501	0.0566916	0.0345451	0.07291	0.0347415	0.0276796	0.0100655	0.0267239	0.0436509
NM_001355198	Ppp1r8	0.776303	0.962442	0.359943	0.189917	0.315346	0.477418	0.523189	0.741869	0.127166	0.680469	0.943469	0.387831	0.350123	0.889327	0.706357
NM_001355199	Ppp1r8	0.0447071	0.0615702	0.0295362	0.0155195	0.0166693	0.0460109	0.0243996	0.0219999	0.00454981	0.0518853	0.0587	0.0271443	0.0172143	0.0418151	0.0372959
NM_001355200	Garnl3	2.56833	2.5389	2.40798	2.32746	3.31772	2.7557	3.09375	3.50054	3.18315	1.63452	1.46763	1.78183	1.71808	1.5456	1.4786
NM_001355201	Garnl3	0.258191	0.164669	0.184894	0.848857	0.410013	0.771267	0.660785	0.11842	1.31371	0.529079	0.217951	0.21176	0.180774	0.0910823	0.0440314
NM_001355202	Garnl3	0.052934	0.00458272	0.0439036	0.180091	0.0527539	0.399249	0.123375	0.0275182	0.125175	0.10907	0.366977	0.486004	0.0885519	0.0551431	0.043398
NM_001355203	Psip1	0.136993	0.529439	0.356073	0.108021	0.101625	0.074106	0.132136	0.0534522	0.0505128	0.188163	0.831646	1.15406	0.191495	0.746579	0.410075
NM_001355205	Meig1	0	0	0	0	0	0	4.93838e-13	0	0	0	4.72568e-33	0	0	0	0
NM_001355206	Zbtb7b	9.6642e-05	2.82354e-06	1.84963e-07	0.000363921	0.00842648	0.00379126	0.00104221	0.00221388	0.000118781	0.00371606	0.00989469	0.000224947	0.142703	0.00103382	8.94483e-05
NM_001355207	Meig1	0	0	0	0	0	0	1.13797e-05	0	0.0483549	0	0.157951	0	0	0	0
NM_001355208	Meig1	0	0	0	0	0	0	2.37583e-10	0	1.00955e-06	0	3.29768e-06	0	0	0	0
NM_001355209	Meig1	0	0	0	0	0	0	2.01498e-07	0	0.000856211	0	0.00279681	0	0	0	0
NM_001355210	Meig1	0	0	0	0	0	0	0.124176	0	0	0	1.18828e-21	0	0	0	0
NM_001355211	Zbtb7b	0.266668	0.475676	0.434851	0.123909	0.306541	0.323368	1.0284	1.44242	0.962648	0.727453	1.4747	2.08102	2.75659	2.85152	0.945217
NM_001355212	Zbtb7b	0.0608662	6.04493e-05	1.98841e-06	0.0805658	0.0905846	0.0407564	0.108401	0.127931	0.00127697	0.0399525	0.106366	0.00241811	0.0328683	0.153592	0.00107937
NM_001355214	Ppcs	0.00387769	1.87467e-05	6.52709e-08	0.666988	0.0047224	0.533368	0.126507	0.141832	0.0258664	0.986172	2.41738	1.21597	0.0467588	0.867542	0.0512672
NM_001355215	Phc1	1.59706	1.10138	1.49102	1.50501	1.81663	1.80773	1.77905	1.77109	2.26447	1.20056	0.679711	0.487859	1.56401	0.780989	1.36248
NM_001355218	Slco4a1	0.327311	0.423692	0.204708	0.258614	0.376483	0.174188	0.209122	0.188156	0.00126728	0.279881	0.217749	0.188816	0.678051	0.356113	0.110162
NM_001355220	Eno2	0.00852442	0.104856	0.11657	0.0040761	0.143801	0.196316	1.79484	1.29331	0.863033	0.634085	0.507955	0.92038	0.340011	1.22348	0.229357
NM_001355222	Wwp1	1.29527	1.16561	0.586093	1.89865	2.0176	2.08062	1.3656	0.53887	1.57476	1.13642	1.14695	1.06865	1.10247	0.714032	0.568563
NM_001355225	Eif2b3	0.001051	0.0012932	0.00382379	0.00023184	0.00166402	0.000328774	0.00123822	0.00162516	0.00235333	0.00207422	0.808171	0.607696	0.0018986	0.452989	0.00620229
NM_001355231	Psd4	0.00255137	0.0208275	0.142103	0.27284	0.25857	0.602627	0.00139774	0.00205451	0.00213775	0.00246028	0.00407339	0.00148569	0.00276218	0.00201614	0
NM_001355232	Psd4	0.158875	0.252069	0.158489	0.561488	0.588554	0.433891	0.0169165	0.0248653	0.0258727	0.0297762	0.0492993	0.017981	0.0334301	0.0244009	0
NM_001355233	Arl3	3.06263e-05	5.09783e-05	6.90435e-05	1.07815e-05	1.30774e-05	2.51196e-05	6.5022e-05	2.48338e-05	6.80081e-05	5.58511e-05	0.00609425	0.00280057	0.000209506	0.00144209	0.000114245
NM_001355234	Hs2st1	1.20084	0.747787	0.837224	0.944596	0.906403	0.750558	0.69596	0.566048	0.963671	0.937237	1.83557	1.89588	0.884198	0.903974	0.442871
NM_001355238	Plpp7	1.47299e-05	0.272185	0.0024821	0.0694618	0.00183403	0.000187848	0.10436	0.00127532	0.0662011	0.125766	0.193032	0.101256	0.21289	0.0011532	0.105804
NM_001355242	Shoc2	1.252	0.785667	0.962091	0.723631	1.02585	1.08185	1.46543	1.05132	1.76022	1.20013	1.63894	1.63287	1.32543	1.74947	1.3231
NM_001355244	Ano3	0.00257913	0.024781	1.52074e-05	0.00393152	0.0293683	0.00639193	0.0584123	0.170663	0.138473	0.0498919	0.012066	0.30995	0.0400542	0.116684	0.0479397
NM_001355245	Ano3	0.0235074	2.85791e-05	2.88145e-15	2.9723e-11	0.000324393	9.13904e-11	0.0162847	0.00048998	0.000247564	1.35686e-07	1.52711e-06	7.16741e-11	0.000143321	2.40505e-06	4.64874e-08
NM_001355246	Ano3	0.00171955	0	0	3.76508e-20	0	1.14384e-31	7.90235e-11	4.73815e-27	1.30523e-10	1.1646e-10	1.19119e-06	1.80806e-18	0.000466217	6.59163e-16	1.69367e-07
NM_001355248	Smarcad1	0.932894	0.602076	0.384395	1.40538	1.17003	1.41785	0.593141	1.06047	0.883775	0.0291265	1.51314e-06	3.50768e-05	0.00526159	0.001094	1.8227
NM_001355249	Smarcad1	3.35337	3.56965	3.36434	1.75145	2.78543	1.52303	3.79676	5.32009	4.37621	4.0058	2.82059	3.15051	3.96535	3.38981	3.71902
NM_001355250	Smarcad1	14.7503	15.2113	11.3867	9.17591	11.3437	9.50372	12.0111	8.17218	10.3235	10.6027	15.1274	14.049	13.7071	12.8029	10.2189
NM_001355252	Slc20a1	5.94847	6.42391	5.38271	5.22244	5.77486	4.63358	2.05765	4.52632	2.27765	2.03091	1.37451	2.76619	2.29445	1.40785	2.80314
NM_001355253	Gata2	0.0353483	0.29134	0.418748	0.00399077	0.0285174	0.135211	0.0226758	0.0913827	0.062716	0.0177584	0.029668	0.0114908	0.156369	0.581882	0.947857
NM_001355254	Snap25	0.0001791	0.0171377	0	0	3.86806e-26	1.34775e-17	0.0156359	0.000621279	0.0208424	0.00220899	0.0934537	0.00810065	0.000649495	0.00199183	5.08268e-06
NM_001355255	Snap25	6.70479e-05	0.00641565	0.0136975	0	1.93547e-11	0.00713258	0.049266	0.02883	0.0849234	0.0375943	0.318095	0.0942857	0.0274524	0.0424533	0.0341766
NM_001355257	Gpr162	0.480706	0.0789326	0.646654	0.280998	0.270562	0.211202	0.110401	0.348554	0.0376721	0.157892	0.175561	0.147821	0.44213	0.0905048	0.232963
NM_001355259	Strbp	0.708922	0.353352	0.53223	0.258019	0.174016	0.315444	0.371584	0.384844	0.341259	0.35999	0.620854	0.676463	0.530722	0.725271	0.396658
NM_001355260	Strbp	0.516451	0.233283	0.320038	0.143722	0.120059	0.203969	0.553857	0.313029	0.433911	0.298977	0.710186	0.738367	0.444644	0.68309	0.333702
NM_001355261	Gyg	0.272624	0.0245382	0.40177	0.120967	0.0382053	0.126062	0.378385	0.117803	0.32103	0.119711	0.617378	0.0288381	0.154448	0.0253359	0.0265475
NM_001355262	Ifit2	0.886064	0.655742	1.29268	0.357588	0.351464	0.529611	0.0853584	0.0619865	0.0140677	0.0975658	0.69195	0.356665	0.0313012	1.90869	0.248988
NM_001355264	Bcar3	0.0225473	0.0861295	0.14898	0.0453046	1.73646e-06	0.0956653	0.455986	1.03843	0.323204	0.14269	0.207804	0.00205304	0.215339	0.00388902	0.059379
NM_001355265	Ssb	9.87825	10.2488	11.9589	6.69439	5.9753	5.4394	7.57751	5.0079	7.88025	7.94887	9.49746	11.5917	10.0253	9.12964	7.00178
NM_001355266	Thumpd3	1.51514	1.44707	1.51135	0.66415	0.887702	0.796866	1.88651	2.49225	1.79529	1.63009	1.94926	2.24139	2.24871	2.94298	2.13553
NM_001355267	Tank	0.437463	0.0894501	0.125013	0.426758	1.11091	0.725977	0.621351	0.146946	0.764424	1.28039	0.532914	2.67317	0.734317	1.63259	0.353959
NM_001355268	Tank	0.16152	0.0939874	0.24952	0.414666	0.284004	0.137	0.16296	0.270799	0.203958	0.387391	0.443442	1.01125	0.274372	0.336517	0.260828
NM_001355269	Lrig1	0.313549	0.155831	0.199955	0.691438	0.605702	0.45782	0.477102	0.34065	0.262415	0.214488	0.155156	0.397994	0.0799741	0.403562	0.0692716
NM_001355270	Ptchd4	7.02694e-06	9.69993e-12	5.31147e-08	0.0766398	0.0536419	0.0952231	0.0085953	8.16605e-11	0.00821621	3.4106e-17	0.00447303	4.97556e-08	1.26339e-05	0.019372	4.16106e-05
NM_001355271	Tfpi	10.8232	10.2319	11.5484	11.0035	10.9616	11.9983	5.47785	6.92949	7.43303	8.28085	11.2917	11.7769	9.22322	10.7399	9.40084
NM_001355273	Tfpi	6.16414	4.47647	6.09445	7.15942	6.59416	9.12299	5.78609	3.11752	6.0316	4.10162	6.40056	5.53428	3.60275	4.37209	2.90397
NM_001355275	Cdsn	0	0	0	0.00758703	0.00872413	0	0.107639	0.11187	0.0748303	0.094732	0.0509235	1.67958e-05	0.174038	0.0438105	0.00800002
NM_001355279	Nr1h3	0.187506	0.00453835	0.138755	0.000137365	0.00289634	0.0927603	0.281358	0.125576	0.197281	0.133515	0.357915	0.299062	0.216227	0.178114	0.20813
NM_001355280	Zfp944	1.73921	0.862111	0.946861	0.707647	0.91784	0.928092	0.614126	0.386656	1.39389	0.367321	1.11036	1.19653	0.480742	1.22868	0.395264
NM_001355282	Rbck1	0.218989	0.157957	0.169089	0.295993	0.22459	0.190622	0.327261	0.227754	0.243687	0.510792	0.360043	0.238457	0.249607	0.540207	0.453064
NM_001355284	Zfp638	6.95535	5.24644	4.81385	5.08094	6.02432	5.33332	7.67	5.08605	6.98841	7.59406	7.32052	7.64042	6.26448	6.00001	5.86035
NM_001355285	Zfp638	3.77319	4.11896	3.84028	3.51108	4.64742	3.65884	3.17989	3.27981	4.52113	4.2716	3.54107	3.65413	2.90881	3.45486	2.55107
NM_001355286	Zfp638	10.7571	10.0751	8.59547	6.17335	8.6531	7.74113	7.86283	5.9713	6.4764	5.85203	9.17409	7.4932	6.40586	5.85239	6.05079
NM_001355288	Zeb2	0.863071	0.741477	0.544325	0.750882	2.05865	0.816921	0.734026	1.00248	0.840172	0.38501	0.493059	0.593639	0.0552648	0.149162	0.205832
NM_001355289	Zeb2	1.04519	0.912928	1.03617	2.46823	5.65965	2.05062	1.366	0.805212	1.17631	0.592453	1.2516	1.34613	0.188276	0.50816	0.492865
NM_001355290	Zeb2	0.719807	0.965825	0.617443	1.18453	3.58961	1.75115	0.712713	0.721267	1.1584	0.876939	0.813824	0.61529	0.257194	0.380002	0.334268
NM_001355291	Zeb2	0.453321	0.632003	0.546531	1.27779	2.01544	1.05031	1.7892	0.60957	2.26144	1.51748	2.52802	2.19772	0.35886	0.989703	1.02815
NM_001355293	Mapkbp1	1.46638	1.71776	1.87099	1.34356	1.90343	1.5706	1.17386	2.16561	1.56375	1.16725	1.06713	1.05951	1.60129	0.797937	1.36293
NM_001355296	Orc4	0.34414	0.317186	0.211502	0.0867575	0.228277	0.21504	0.386042	0.071615	0.514133	0.181422	0.315107	0.300862	0.209965	0.384304	0.109899
NM_001355366	Fubp1	1.68712	1.37062	1.92704	1.38426	1.36322	1.5182	1.30684	0.618023	0.973087	1.56936	1.87468	1.79503	1.73396	2.12617	2.35658
NM_001355367	Fubp1	8.81299	6.43274	5.27988	6.50516	6.49439	7.23544	5.99507	4.34218	6.27661	6.82989	7.8438	7.02257	5.95475	6.03749	6.76378
NM_001355368	Fubp1	1.52599	0.87274	1.34716	1.06244	1.23293	1.36212	1.30627	0.64383	1.02694	1.62027	1.76902	1.99196	2.02885	2.04853	1.80659
NM_001355369	Fubp1	0.454786	0.33583	0.298063	0.472451	0.570357	0.43931	0.173691	0.0697927	0.200135	0.122257	0.25714	0.21175	0.172371	0.15147	0.167376
NM_001355370	Fubp1	1.55598	1.02062	0.655426	0.942166	1.61495	1.07859	0.516943	0.221684	0.613521	0.355329	0.709141	0.416973	0.409228	0.317517	0.349892
NM_001355371	Fubp1	0.530201	0.252043	0.29115	0.294246	0.701474	0.275637	0.177447	0.0624235	0.199691	0.20136	0.258024	0.257628	0.237071	0.161297	0.175701
NM_001355372	Fubp1	3.35048	4.45815	4.86331	3.94829	3.12705	3.29131	2.25544	1.4697	1.66551	2.24821	2.71095	2.88101	3.20865	3.94746	4.40282
NM_001355373	Fubp1	3.03647	2.86659	3.41578	3.05006	2.83542	2.96016	2.25869	1.5344	1.76154	2.32073	2.55971	3.20054	3.75791	3.80949	3.3791
NM_001355374	Fubp1	10.2064	8.50452	7.34946	6.02583	7.93962	7.16081	6.52123	4.66072	5.2884	6.50429	6.8966	6.17647	8.64524	7.74529	6.88904
NM_001355375	Tstd2	2.54441	3.01866	2.25059	1.86984	3.16937	1.67323	2.84635	2.50853	3.22878	2.99661	2.22179	2.92944	2.70163	2.55679	3.47405
NM_001355376	Tstd2	2.90569	2.99927	4.27187	2.82858	1.53839	1.78256	1.97661	1.81869	2.51787	1.47107	0.542361	0.636025	1.66926	0.567774	1.36242
NM_001355377	Fsd1l	0.434738	0.0367385	0.122386	0.306226	0.469759	0.503718	0.784839	0.088967	0.507293	0.482031	0.306435	0.38732	0.299887	0.268934	0.160095
NM_001355378	Ccdc171	0.827404	0.528702	0.394155	0.28764	0.644578	0.572065	0.85922	0.426495	1.01567	0.348719	0.265258	0.828202	0.217996	0.178733	0.0537026
NM_001355379	Sec23b	0.614422	0.978279	0.629511	0.345682	0.417092	0.705652	0.359678	0.41167	0.248738	0.366208	0.342226	0.158117	0.47344	0.788545	0.949977
NM_001355380	Sec23b	0.494203	0.493998	0.345949	0.190733	0.236058	0.259791	0.786385	0.596381	1.11523	0.710527	0.40333	0.133942	1.28843	0.535986	0.848943
NM_001355381	Zranb2	0.605686	0.417924	0.231041	0.369039	0.536567	0.552732	0.412432	0.345395	0.757233	0.502938	0.902397	0.57214	0.334357	0.784328	0.735839
NM_001355382	Chd7	3.27243	2.94112	3.03334	0.818434	1.18706	0.671281	2.19077	2.33291	2.17959	2.13984	2.57039	2.12434	3.08489	3.47943	4.44403
NM_001355383	Eif2ak4	0.0597073	0.207631	0.159792	0.129442	0.11303	0.0570613	0.183607	0.125231	0.0995092	0.116575	0.0170296	0.0175131	0.0763229	0.0126214	0.0771901
NM_001355384	Rps28	700.46	679.342	779.104	509.564	463.456	501.143	537.882	717.94	562.231	638.643	728.516	694.73	594.638	668.326	624.878
NM_001355385	Fkbp15	0.16856	0.344385	0.351145	0.504233	0.702891	0.629016	0.675017	0.877255	0.898391	0.702681	0.670342	0.502723	0.679795	0.280244	0.316541
NM_001355386	Zranb2	3.90309	2.96895	4.88852	3.09949	3.48832	2.65487	2.32597	1.61577	3.07498	3.63308	5.91883	4.34522	2.95027	4.66794	3.56585
NM_001355391	Ndrg3	0.0041106	0.00355135	0.00311724	0.00448878	0.00356082	0.00273152	0.00646106	0.0136057	0.00512439	0.0013103	0.0020914	0.00124623	0.000498461	0.000589105	0.00134803
NM_001355392	Ndrg3	0.829724	1.53727	0.461949	0.570167	0.438868	0.547025	0.597523	0.625607	0.315394	0.187716	0.178864	0.56069	0.0720247	0.116668	0.0742312
NM_001355393	Ndrg3	0.0616167	0.0375687	0.0426772	0.0234659	0.0735074	0.0735951	0.0317888	0.0385826	0.0204411	0.003603	0.00450555	0.0036645	0.00028163	0.00173816	0.00411451
NM_001355394	Ndrg3	0.0737876	0.0381132	0.0703772	0.0401834	0.0814661	0.0707921	0.0824927	0.189076	0.0744607	0.0146051	0.0324245	0.016044	0.00151154	0.00506439	0.0218583
NM_001355395.1	Fam205a2	0	0	0	0	0	0	0	0	0	0	0	0	0	0	0
NM_001355395.2	Fam205a2	0.0575251	0.0557379	0.0771726	0.0549834	0.0768797	0.208257	0.0479907	0.0993221	0.0530241	0.0230922	0.222619	0.0956797	0.0179124	0.0200985	0.0318664
NM_001355395.3	Fam205a2	0.0633476	0.0557379	0.0771726	0.0608454	0.0823646	0.173559	0.0604482	0.0993221	0.0530241	0.0230922	0.117595	0.0956797	0.0179124	0.0200985	0.0318664
NM_001355395	Fam205a2	1.26706	0.886362	1.15713	0.860612	1.72342	1.15985	0.408824	0.397179	0.342564	0.182485	0.222335	0.225622	0.0965883	0.100443	0.122786
NM_001355396	Nubp2	0.00333744	0.00156709	0.000255743	0.00192461	0.00246603	0.00338435	0.00342608	0.011518	0.0066814	0.00507837	0.0909707	0.0271188	0.00730067	0.0313937	0.003406
NM_001355397	Hspa14	0.272115	0.0015799	0.276916	0.00506412	0.654643	0.211026	0.545214	0.322914	0.370199	0.849663	0.628469	0.354725	0.213055	0.275331	0.331442
NM_001355398	Zcchc17	5.98657e-08	1.80522e-06	9.06204e-07	9.56936e-06	3.6693e-05	1.6241e-06	6.85587e-05	0.000806114	3.25037e-05	0.000164921	0.00338851	0.000716055	2.33982e-05	4.29322e-05	0.000397625
NM_001355399	Zcchc17	1.31135	1.31157	1.06234	0.502888	0.777353	0.931987	0.705364	0.861576	0.796293	1.07472	1.40003	0.440523	0.956906	0.524645	1.70878
NM_001355400	Zcchc17	0.16896	0.126159	0.074677	0.182151	0.0768643	0.242394	0.000188742	0.104997	0.000129996	0.000533243	0.0109553	0.00231526	0.000104222	0.000138819	0.00138124
NM_001355402	Vapa	0.00114567	0.00127271	0.00086007	0.00115692	0.00339385	0.00186444	0.000494609	0.000611877	0.000666857	0.00137035	2.76698e-05	5.11184e-05	0.000266299	4.36875e-05	7.37953e-05
NM_001355403	Gbp3	0.176661	0.0279425	0.0182136	0.00160769	0.0569145	0.00200712	0.000262135	0.000856239	0.000751721	0.0099905	0.001637	0.00167178	0.000777037	0.00164425	0.00259346
NM_001355408	Zkscan16	0.0186998	0.0174174	0.00874541	0.0306493	0.00110508	0.000849607	0.000906695	0.000453038	0.0361469	0.00804147	0.0110309	0.0512711	0.0164081	0.0206735	0.00784445
NM_001355410	Nckap1	0.573609	0.470468	0.343806	0.721634	0.766858	0.777124	0.516564	0.424124	0.511596	0.389123	0.570219	0.57152	0.423408	0.397522	0.39177
NM_001355411	Nckap1	2.6666	2.41233	2.32231	3.37608	3.25041	3.05157	3.98696	4.01619	2.92575	3.0097	7.87378	7.71883	3.52672	7.41141	5.04619
NM_001355412	Ncdn	0.522347	0.870331	0.579742	0.589593	0.629161	0.397144	0.458058	0.544998	0.396361	0.740624	0.397701	0.108863	0.256662	0.346859	0.546206
NM_001355413	Ncdn	0.0394069	0.031352	0.0544317	0.385824	0.106943	0.109062	0.050229	0.135551	0.056396	0.0212888	4.25774e-06	0.000343365	0.0473321	0.000115041	0.0477759
NM_001355414	Rif1	4.34959	3.61555	3.27205	2.58936	2.44228	2.67678	5.22888	2.11266	3.86858	6.48678	9.31282	8.63234	8.12445	8.46369	3.98253
NM_001355415	Rif1	6.575	4.82907	5.01857	2.94124	3.42235	3.32363	4.47528	3.46561	3.99885	5.81569	6.72186	6.04302	6.81616	6.57794	4.5742
NM_001355416	Atg13	0.0512532	0.0144449	0.0107056	0.0183927	0.0237015	0.0102485	0.0448914	0.0180777	0.021982	0.00682678	0.0499313	0.0340326	0.0109797	0.0071167	0.0755008
NM_001355417	Atg13	0.073327	0.0206653	0.0153146	0.0263136	0.0339105	0.0146616	0.0642339	0.0258611	0.0314453	0.00976678	0.0714328	0.0486868	0.0157083	0.0101809	0.0596174
NM_001355418	Atg13	0.254703	0.0900774	0.0672049	0.155999	0.106798	0.126131	0.166949	0.0565211	0.0604423	0.0659987	0.03264	0.0658568	0.0148892	0.0118648	0.075079
NM_001355419	Atg13	0.146873	0.0895806	0.0816997	0.0731691	0.0999849	0.0511373	0.190975	0.0712976	0.188705	0.0281344	0.188032	0.128142	0.0413462	0.0820001	0.234604
NM_001355420	Atg13	0.192556	0.0785695	0.0582311	0.100059	0.128927	0.0557476	0.244213	0.0983313	0.119561	0.037134	0.271606	0.185118	0.059726	0.0387105	0.119132
NM_001355421	Atg13	0.757289	0.567937	0.518595	0.638033	0.46345	0.643673	0.730692	0.229452	0.528943	0.279458	0.126445	0.255092	0.0576814	0.139899	0.240443
NM_001355422	Znrd1	24.7394	27.2261	27.8856	28.5654	27.3208	29.4769	16.4682	17.9739	16.0694	16.1012	11.5492	11.5739	15.3638	10.7478	15.9388
NM_001355423	Scmh1	1.02592	0.996317	1.07985	1.09775	0.785509	1.40971	0.989329	1.74333	1.56138	1.09466	2.58337	1.8087	0.605389	1.75545	0.939685
NM_001355424	Scmh1	0.257797	0.241885	0.482513	0.297015	0.292168	0.354462	0.475176	0.456117	0.921972	0.247055	1.82583	1.32188	0.190752	1.17154	1.00816
NM_001355426	Blcap	1.1123	0.64291	0.990433	0.16994	0.849535	0.480199	0.947147	0.92062	0.43746	1.13014	1.43538	1.86855	0.187079	0.799805	0.445581
NM_001355429	Nphp1	0.06822	0.0223544	0.197288	0.0162648	0.0496571	0.0632015	0.151471	0.253699	0.300974	0.146502	0.829288	0.364956	0.124621	0.634944	0.218787
NM_001355430	Slc23a2	1.01682	1.0734	0.718161	0.816088	1.4854	1.44625	1.54625	0.958805	1.23592	1.87344	1.35494	1.8046	3.72522	3.34784	1.28112
NM_001355431	Slc23a2	0.444111	0.275733	0.321377	0.290933	0.10637	0.149137	0.135035	0.234989	0.191163	0.328617	0.253797	0.184652	0.543879	0.482715	0.380769
NM_001355432	Ccnl1	14.3724	15.7439	11.9908	7.19729	12.7249	8.03808	7.72414	7.51284	9.46109	6.3387	7.01097	6.61921	4.80248	5.57165	6.67804
NM_001355433	Ccnl1	6.51744	12.4813	4.74657	4.69868	12.4655	5.67206	9.11916	4.02935	7.43916	5.68741	5.99834	6.428	8.53674	6.58665	8.55478
NM_001355434	Barhl1	5.99387e-09	0.00493549	2.42625e-09	0.00210587	3.81273e-09	0.00920584	0	3.49221e-09	0	0	2.22552e-09	0.00577391	8.45117e-09	0	0.00767755
NM_001355435	Barhl1	0.0347296	1.64959e-11	0.0140582	0	0.0220917	0.0129096	0	0.0202345	0	0	0.0128951	1.92982e-11	0.0489676	0	2.56608e-11
NM_001355438	Dnajb5	0.476172	0.788462	0.76575	0.60886	1.40212	1.11783	0.604585	0.82955	1.0041	0.52106	0.580913	0.318106	2.18989	1.24738	0.488753
NM_001355439	Dnajb5	1.74884	1.05633	1.32685	1.6437	1.84418	1.62122	2.81089	1.8725	1.6938	1.81654	1.59834	2.14505	1.88198	3.19689	1.9482
NM_001355440	Dnajb5	1.04563	1.56796	1.10057	0.7533	0.813191	0.851771	1.91123	2.29389	2.82047	2.20443	3.1641	2.74366	5.40294	7.58755	4.00086
NM_001355441	Uqcc1	0.865645	1.07667	1.04402	1.33417	0.784403	0.29914	1.11355	0.553288	0.483315	0.727366	0.899711	0.133959	0.809878	0.518482	0.921617
NM_001355442	Uqcc1	0.0654106	0.146138	0.12019	0.0185506	0.0394776	0.0128522	0.11938	0.267024	0.145854	0.118553	0.159591	0.322677	0.266229	0.187603	0.377029
NM_001355443	Uqcc1	0.00139381	0.000972094	0.00433499	0.0078861	0.018147	0.00787098	0.0507555	0.0564185	0.0700475	0.056296	0.0119408	0.137169	0.0440732	0.0262529	0.160282
NM_001355458	Gemin6	0.00295252	0.00129341	9.45363e-05	0.000665487	0.00183693	0.00023817	0.000593202	0.000284879	7.19727e-05	4.98258e-05	0.000418466	0.000163167	0.00138818	0.000267632	0.000360453
NM_001355459	Hspb11	10.3556	10.4569	9.198	7.23171	8.41694	7.57293	22.4565	20.1537	23.0982	19.2564	32.486	25.0196	16.7124	21.3202	11.2494
NM_001355460	Hspb11	1.4089e-09	8.17004e-08	2.12413e-08	4.88379e-07	4.5325e-06	6.06731e-08	0.00460086	0.00021046	0.000849109	0.00143006	0.246017	0.101646	0.000574019	0.0642877	0.000114774
NM_001355462	Myoz2	0	2.35622e-05	0.0703243	0	0	0	0	0	4.95784e-05	0	0	2.75648e-05	5.12481e-05	0	0
NM_001355463	Safb2	4.30347	5.19841	6.676	4.07643	3.99815	4.72362	3.222	3.56552	4.19408	2.5854	5.07459	5.0406	4.12449	5.02245	4.47819
NM_001355466	Npr2	0.143716	0.172112	0.276595	0.222948	0.192761	0.238824	0.223378	0.164245	0.259513	0.0686837	0.0786944	0.0274101	0.0340531	0.0324923	0.185433
NM_001355467	Pdss1	0.849783	0.421312	0.436634	0.253308	0.16341	0.248623	0.171824	0.224831	0.260748	0.252597	0.268061	0.44605	0.161569	0.87635	0.421714
NM_001355473	Apip	5.96123e-05	2.26588e-05	0.00039703	1.26799e-05	8.17175e-05	0.000407128	6.54945e-05	0.000202082	0.000147721	0.143144	0.14748	6.94221e-05	0.157093	0.143093	0.000621277
NM_001355474	Apip	0.112101	0.193301	0.177517	0.000795218	0.836998	0.250542	0.000196161	5.34068e-05	0.000119547	0.000117264	2.29357e-05	6.27281e-06	0.170919	0.127884	0.203223
NM_001355475	Pde1c	0.0196296	0.00959521	0.0813165	0.00139316	3.53215e-05	3.46817e-05	0.00982907	0.0144772	0.0193812	0.0150879	0.00238671	0.00649761	0.0147125	0.00254253	0.00643303
NM_001355477	Abcg2	4.36337	5.74251	4.8014	4.35325	4.23265	3.17844	4.93759	1.88571	2.02675	4.11384	5.88527	4.60488	7.21413	6.79291	4.63552
NM_001355478	Rapgef4	0.0427358	1.65383e-07	0.0450015	0.00602882	0.0743632	0.0712219	0.0477985	0.00164852	0.000407129	4.8906e-05	0.000402599	0.000310729	0.000112906	0.0121807	0.00513269
NM_001355480	Slc12a5	0.135544	0.113863	0.227313	0.104697	0.214179	0.013346	0.0563373	0.0424617	0.105306	0.107389	0.0355688	0.00793325	0.00684812	0.0666674	0.00106288
NM_001355481	Slc12a5	0.656868	0.311487	0.520254	0.407572	0.454227	0.636659	0.365391	0.291883	0.469872	0.122472	0.0405645	0.305886	0.00780998	0.0760312	0.150555
NM_001355489	Exosc10	0.000525439	0.00210662	0.00194455	0.0109904	0.00851621	0.00764758	0.0194434	0.0157227	0.015157	0.0279779	0.172613	0.0970172	0.0214835	0.0495284	0.0361538
NM_001355490	Exosc10	0.624743	0.334105	1.33795	0.616104	1.25729	0.903579	0.343797	0.994586	0.726858	0.655465	0.143065	0.305792	0.521877	0.235999	0.241458
NM_001355491	Ctps	0.0021828	0.00302545	0.00229478	0.00555041	0.00539634	0.00509673	0.00369293	0.00660096	0.00507768	0.00948049	0.00121267	0.00187077	0.00629335	0.00234535	0.0115717
NM_001355492	Epb41l4b	0.265146	0.189844	0.132887	0.0782886	0.051637	0.0863679	0.0837346	0.0737969	0.0814361	0.203581	0.422921	0.255238	0.604837	0.942543	0.130513
NM_001355493	Extl1	0.000292945	0.0412831	0.0343711	0.00838794	0.0231482	1.4419e-05	0.000231573	0.0371039	0.000384988	0.0266591	0.0135118	0.0206983	0.0232888	0.00576785	5.72753e-05
NM_001355494	Ube2j1	3.60189	4.05303	3.13552	3.28968	4.06787	3.84065	3.11887	2.54932	2.97308	2.43041	2.44687	2.34516	2.73837	2.49919	2.84614
NM_001355496	Alg2	0.914765	1.63775	0.603561	2.1481	1.4365	1.22252	0.939902	0.992456	1.13777	0.726518	2.26191	1.80746	0.508215	1.46113	1.13997
NM_001355497	Tfcp2	0.0787223	0.0668586	0.0762393	0.0821873	0.114596	0.124954	0.189798	0.145815	0.114207	0.167599	0.680976	0.832177	0.386018	0.834343	0.218321
NM_001355498	Fhl5	0	0	0	0	8.03738e-15	0.0276299	0	0	0	0	0	0	0	0	0
NM_001355499	Maco1	2.58575	1.47316	1.81267	0.765947	1.5723	1.29902	2.26598	1.90557	2.4722	1.81541	1.01381	1.51765	1.35726	0.695016	1.11333
NM_001355500	Maco1	1.29917	1.24088	1.00086	0.722274	0.549687	0.607569	1.41118	1.77786	1.72104	0.873537	2.19171	1.67455	1.62382	1.55876	2.35919
NM_001355501	Maco1	0.62717	0.651415	0.514234	0.304456	0.189696	0.287119	1.40515	1.03189	2.25809	1.23568	7.55969	4.99984	1.72141	3.95815	5.10006
NM_001355502	Ctnnd2	0.185852	0.100145	0.158629	0.0966905	0.167968	0.341218	3.16517e-06	0.0254911	0.0331549	0.0610511	0.0685901	0.0553008	0.487404	0.243851	1.42738
NM_001355503	Tmem246	0.374124	0.256759	0.048295	0.0313141	0.193268	0.12058	1.05974	1.30369	0.464001	0.803679	0.47088	0.513991	0.0841579	0.0829345	0.14662
NM_001355504	Fbxo3	0.733525	0.426158	0.378871	0.648375	0.581383	0.724985	2.05561	0.839448	1.87549	1.47897	2.76053	3.11326	1.2101	1.68469	1.11395
NM_001355505	Fbxo3	6.25086	4.18102	4.70274	6.29163	5.0016	6.25608	10.1226	3.72323	12.4007	8.08859	7.32434	7.51632	7.0426	5.99491	3.17834
NM_001355506	Fbxo3	0.072355	0.0282498	0.0181644	0.0934582	0.0579571	0.102872	0.61521	0.0890144	0.541902	0.361832	1.39982	1.56689	0.431899	0.754942	0.318249
NM_001355507	Fbxo3	0.00741412	0.00227083	0.00171613	0.00528786	0.00282938	0.0156517	0.209849	0.04738	0.0256891	0.00917936	0.0168851	0.0227603	0.0767004	0.00953296	0.0932963
NM_001355508	Ubap1	5.26791e-19	2.20786e-18	1.20992e-18	4.3521e-18	7.95736e-18	5.33366e-18	1.5005e-17	8.46371e-18	1.63413e-17	1.39988e-17	1.0562e-16	6.66431e-17	9.09317e-18	3.82597e-17	2.04841e-17
NM_001355509	Ubap1	0.135608	0.356661	0.723662	0.0784954	0.233826	0.290002	0.224456	0.749557	0.69764	0.471405	0.610983	0.161883	0.209233	0.494668	0.581139
NM_001355510	Arf3	1.15414	0.778262	1.10081	0.632033	0.816285	0.581805	0.861859	0.883414	1.27286	0.916156	2.07745	1.38979	0.687331	2.04228	0.636053
NM_001355511	Recql	0.347134	0.144763	0.286455	0.316285	0.944208	0.86399	0.541834	0.227579	0.304473	0.606798	0.714746	0.269751	0.541385	0.803808	0.629496
NM_001355512	Ufl1	3.89289	3.43898	4.00389	2.71014	4.06023	3.23894	4.10041	3.94006	3.55714	4.17514	3.53295	4.6796	3.47979	3.35955	2.96803
NM_001355513	Slfn10-ps	0.0654399	0.103084	0.0562491	0.241438	0.221599	0.346284	0.0701872	0.0677529	0.0724948	0.0388872	0.0636017	0.0328981	0	0.0276144	0.0373226
NM_001355515	Sdhb	5.64215e-06	1.27048e-05	1.09476e-05	0.00108803	0.000673281	0.000289129	0.00633801	0.00611458	0.0103376	0.0141453	0.0224891	0.0258111	0.0128212	0.0122679	0.0315559
NM_001355516	Rps21	4.31848e-13	6.97375e-13	1.07063e-11	3.92834e-10	7.91361e-11	3.78442e-11	3.45212e-13	1.32042e-07	3.79722e-06	1.87895e-07	0.000689924	1.49968e-10	9.42537e-07	0.000112069	1.65973e-06
NM_001355517	Rps21	7.9865e-21	1.31284e-19	1.7481e-19	1.67482e-16	3.17411e-17	2.11589e-18	8.98004e-11	4.55057e-12	3.92263e-11	2.50218e-11	1.64437e-07	3.90221e-08	1.46932e-10	1.29719e-08	1.15398e-10
NM_001355518	Rps21	1.03874e-18	1.70697e-17	2.27204e-17	2.17697e-14	4.12542e-15	2.75133e-16	1.16723e-08	5.91078e-10	5.1007e-09	3.25264e-09	2.13795e-05	5.07192e-06	1.90981e-08	1.68557e-06	1.49896e-08
NM_001355520	Rps21	9.99338e-18	1.66847e-16	2.17056e-16	2.14178e-13	4.10116e-14	2.70057e-15	1.15988e-07	5.74782e-09	4.96009e-08	3.17558e-08	0.00021241	5.04081e-05	1.89842e-07	1.65803e-05	1.47796e-07
NM_001355521	Rps21	2.68352e-19	4.40925e-18	5.87225e-18	5.62487e-15	1.06647e-15	7.11088e-17	3.01669e-09	1.52666e-10	1.31797e-09	8.40682e-10	5.52569e-06	1.31043e-06	4.93739e-09	4.35799e-07	3.87827e-09
NM_001355523	Wdr31	0.116261	0.000951142	0.00227839	5.97639e-05	0.00163363	0.000750038	0.00232177	0.150083	0.00154463	0.000554649	0.0187047	0.00949967	0.000285716	0.00168598	0.00236585
NM_001355524	Rtkn	0.000308744	1.25424e-05	1.70168e-07	0.000214077	9.9026e-05	0.00209326	5.58741e-06	0.000387316	0.00153716	0.000158098	1.64277e-05	0.00160293	6.13738e-06	0.000202344	0.000163011
NM_001355525	Rtkn	0.0712208	0.204259	0.488491	0.378273	0.112845	0.232781	0.343677	0.446022	0.556294	0.402044	0.364863	0.367451	0.231002	0.420361	0.392102
NM_001355528	Dtnb	0.0159459	2.89917e-11	0.0233226	0.0130316	2.41767e-09	0.0784404	0.0228866	0.0812419	0.065315	0.0488313	0.0570719	4.15113e-06	0.0494598	0.0511167	0.0376232
NM_001355532	Ssbp3	3.97231	2.97357	1.9436	3.27475	2.16591	2.06063	4.56781	5.07049	4.09196	2.81364	20.6162	14.9577	8.36893	18.4005	11.4517
NM_001355535	Mindy3	0.767315	1.47314	0.627604	0.290751	0.440664	0.261771	0.792987	1.31064	0.93579	0.858578	0.297715	0.163454	0.881807	0.249801	0.0673183
NM_001355536	Mindy3	0.664845	1.59924	1.35595	1.03933	0.309676	0.438865	2.83008	1.23654	3.32719	2.36609	2.41329	5.34082	2.25746	2.3183	1.01461
NM_001355537	Mindy3	0.0748358	0.138839	0.105289	0.264018	0.107135	0.141655	0.0354767	0.936167	0.299608	0.252904	0.297645	0.648315	0.0954647	0.225361	0.184634
NM_001355538	Mindy3	0.17931	2.19307e-05	0.00183411	0.000131445	0.000198348	0.000317025	0.261138	0.000172755	0.226859	0.00047299	0.00919738	0.00205057	0.00317589	0.00690624	0.00437374
NM_001355539	Mindy3	0.401953	1.1026	1.14667	0.964573	0.798998	0.877438	1.255	1.05179	1.37518	1.90031	2.79921	1.12394	1.74999	2.47734	1.15906
NM_001355541	Cops7a	1.92894	2.14172	3.48458	1.34437	0.753151	1.79643	0.671637	0.108139	0.313227	1.35205	0.23423	0.485504	0.934988	0.955296	0.530136
NM_001355542	Cops7a	25.136	23.2027	23.8626	29.0443	29.849	31.6119	32.7111	31.4768	35.2526	34.3224	39.2521	45.0933	29.7941	33.0587	32.7638
NM_001355544	Psmd5	0.123694	0.0455823	0.0216538	0.145685	0.0838185	0.0981344	0.20543	0.210466	0.263111	0.338447	1.59828	0.979973	0.23724	0.4803	0.200554
NM_001355546	Naga	0.000161989	0.00192577	0.000462895	0.00121809	0.00102829	0.00157468	0.00134926	0.0137141	0.00420564	0.000293919	0.098185	0.0716611	0.00517162	0.00429624	0.0307147
NM_001355549	Ccdc171	0.291229	0.439982	0.501962	0.250014	0.037381	0.0131924	0.274857	0.0629977	0.216346	0.317225	0.138198	0.136104	0.113259	0.143159	0.151793
NM_001355550	Cul1	0.0730423	0.0529117	0.0418734	0.0711721	0.0476056	0.0522974	0.0967171	0.0736474	0.0801622	0.0666687	0.21533	0.252141	0.130525	0.166534	0.130411
NM_001355551	Cul1	15.9471	17.2676	15.737	11.7344	11.8482	10.7586	7.24204	6.39149	6.72694	9.26663	7.53305	10.1585	10.0529	9.90338	7.92212
NM_001355554	Dph7	0.370643	0.333792	0.151587	0.235615	0.247232	0.134849	0.360354	0.704899	0.284859	0.00507688	0.0442404	0.489104	0.128272	0.00778766	0.224683
NM_001355556	Dph7	2.08951	2.05712	2.164	1.58811	1.58398	1.15442	0.599479	1.59896	1.56046	1.44763	0.462589	0.18804	0.940699	0.126975	1.49155
NM_001355557	Dph7	0.0212307	0.0272326	0.0239002	0.0210863	0.17531	0.281859	0.629793	0.179323	0.116487	0.23058	1.82834	1.44407	0.533984	1.13362	0.22876
NM_001355558	Dph7	2.33898e-05	2.41756e-06	8.30733e-06	0.00436624	0.000738764	0.0943565	0.206984	0.0012482	0.00196797	0.00194455	0.31917	0.00582884	0.0141394	0.00111825	0.00326141
NM_001355559	Dph7	0.00955579	0.00588216	0.00230595	0.0557123	0.00710503	0.0119412	0.0288473	0.00735878	0.0211876	0.00519092	0.00669904	0.00349344	0.0611025	0.00323908	0.0270013
NM_001355560	Dph7	0.209605	0.211833	0.2608	0.359394	0.294949	0.270745	0.403591	0.10063	0.150262	0.183986	1.09998	1.53786	0.0213285	0.514689	0.163693
NM_001355561	Dph7	9.89276e-07	5.1115e-08	1.3789e-05	1.27449e-05	0.212477	0.00660652	0.0480012	1.44843e-05	0.00021313	4.19146e-05	0.0316061	0.00275584	0.000176311	0.000503781	0.000236466
NM_001355567	Cdk11b	1.10007	1.12416	0.921463	0.778209	1.0354	0.736385	0.908807	0.98014	1.41793	0.537566	0.422346	0.72992	1.27507	0.644956	0.912338
NM_001355568	Cdk11b	4.91393	2.23548	2.7767	2.43749	3.47712	4.87378	4.62268	2.75735	2.87898	3.85532	6.50316	4.76759	3.72947	4.7419	1.99716
NM_001355569	Cdk11b	2.75909	3.31652	1.73493	2.14315	1.84122	1.83601	1.38028	1.02629	1.50346	1.65935	1.36504	2.34812	2.04359	2.20741	1.33103
NM_001355572	Tmco5	0	0	0	0	0	0	0.0257423	0	0	0	0	0	0	0	0
NM_001355574	Gpsm1	0.114597	0.144887	0.142574	0.196221	0.309788	0.35415	0.907003	0.202302	0.426031	0.594564	0.97183	1.05628	0.585059	0.855028	0.983483
NM_001355575	Gpsm1	1.33793	0.986899	1.70785	2.42449	1.72693	1.40702	0.895002	1.11387	0.596559	1.26473	0.381428	0.248594	1.26229	0.913401	0.827105
NM_001355576	Gpsm1	0.00996528	0.010958	0.0105413	0.0225488	0.0249252	0.0299757	0.089506	0.0173234	0.0516072	0.0263092	0.00165007	0.0270089	0.0472013	0.0442065	0.0536858
NM_001355577	Slco1a4	0.801191	1.09035	1.12917	4.44753	6.02375	6.22766	0.0135276	0.013601	0.00646548	0	0	0	0	0.00609767	0.00477987
NM_001355578	Rbm18	0.0830507	0.134244	0.0761454	0.0780994	0.205362	0.168121	0.255851	0.0500071	0.191753	0.0660782	0.550352	0.439588	0.0935947	0.490903	0.0851668
NM_001355579	Rbm18	0.0735008	0.11749	0.0654739	0.0696247	0.18292	0.152877	0.196082	0.0457056	0.192628	0.0660056	0.541543	0.448246	0.0883183	0.501807	0.0874225
NM_001355580	Rbm18	0.0901438	0.00721901	0.228945	0.129974	0.0494682	0.0208741	0.0723119	0.00872029	0.0450316	0.148564	0.510908	0.629031	0.343833	0.695526	0.240613
NM_001355581	Ccdc34	2.07411	2.42427	1.6609	1.02589	2.36448	1.94684	0.0459196	0.421775	0.424538	0.8977	0.245429	1.09692	0.528129	0.158819	0.70333
NM_001355582	Ccdc34	0.146578	0.168761	0.121404	0.12083	0.124693	0.0954237	0.738132	0.0228938	0.124262	0.191952	0.668667	0.236616	0.0104654	0.150214	0.152611
NM_001355583	Dtwd1	8.1508e-09	1.09426e-08	9.11204e-08	2.01253e-08	1.46484e-07	1.51926e-07	3.83511e-06	1.92366e-07	1.54814e-07	1.37528e-07	8.04905e-08	1.92873e-07	2.19056e-07	1.97756e-07	2.85448e-07
NM_001355584	Pik3r3	2.06079	2.41127	1.45066	0.708102	2.28907	0.894765	2.49077	2.21707	2.05855	1.15771	2.92317	3.96883	0.956266	1.27905	1.99049
NM_001355585	Pik3r3	0.415452	0.401659	0.40512	0.783245	0.877909	0.647765	0.77732	0.338639	1.10435	0.376294	1.68751	1.64787	0.213771	0.505726	0.142796
NM_001355586	Pik3r3	0.201774	0.121227	0.230213	0.398484	0.397144	0.314753	0.290911	0.139483	0.321974	0.121424	0.500056	0.563538	0.104623	0.13683	0.0499721
NM_001355587	Ankrd6	0.0342402	0.0393305	0.0396043	0.012524	0.00464702	0.00761474	0.0682085	0.0295161	0.0515234	0.0404721	0.0773308	0.0817526	0.0297934	0.0322531	0.021388
NM_001355588	Usp48	11.2343	11.1983	11.051	8.83421	10.7269	9.5897	10.3324	7.59972	9.33214	8.32326	10.2535	9.97375	9.65267	9.10579	7.73266
NM_001355589	Top1mt	0.000354098	0.00758362	0.0331939	0.0263681	0.00886953	0.00344806	0.000369747	0.0266388	0.00076538	0.00296808	0.0150159	0.00942121	0.00779552	0.000123961	0.0235455
NM_001355590	Mfn2	0.765312	0.493192	0.915137	1.25524	1.27224	1.53706	1.34194	1.22303	1.44113	1.3284	1.04798	0.902156	0.97335	0.866255	1.10797
NM_001355591	Mfn2	0.118228	0.361476	0.208435	0.587175	0.387552	0.302155	0.849218	0.491331	0.888041	0.57022	0.997593	0.901894	0.599273	0.612844	0.534335
NM_001355593	Ap5s1	0.158763	0.0626383	0.0514731	0.0301461	0.255183	0.416028	0.621443	0.0722855	0.126133	0.303665	1.25398	1.02637	0.430012	0.118728	0.51425
NM_001355594	Dscc1	4.10382	2.4132	2.82369	2.36574	1.72712	2.57324	0.725448	0.442326	0.957323	2.09632	2.20625	2.64524	1.42433	1.40868	1.47928
NM_001355595	Tax1bp1	0.0395237	0.268765	0.130311	0.113571	0.153724	0.0896101	0.124436	0.104707	0.147073	0.107076	0.220474	0.1922	0.0859091	0.178012	0.269268
NM_001355596	Tax1bp1	0.188134	0.0915087	0.0594596	0.22483	0.199413	0.0966209	0.110782	0.247747	0.159534	0.144523	0.346058	0.0744949	0.0935547	0.0788154	0.213391
NM_001355597	S100a3	2.23857e-06	0	0	0	0	0	6.06842e-06	0	0	0	3.15803e-06	0	0	2.73539e-06	0
NM_001355598	Lpin1	0.075785	0.207336	0.206296	0.102476	0.0716859	0.0934552	1.63843	1.66207	1.82344	0.607419	1.59134	1.10275	0.573904	1.01269	0.638303
NM_001355599	Nadk	0.137997	0.376466	0.493972	0.324835	0.389269	0.65867	1.13426	0.759521	0.818712	0.671906	0.855072	0.594054	1.07835	0.678624	0.517928
NM_001355600	S100a3	0.00858911	0	0	0	0	0	0.0232838	0	0	0	0.012117	0	0.0447512	0.0104954	0
NM_001355601	Tmprss6	0.0415917	0.0284559	0.0213224	0.00971327	0.0223381	0.0499636	0.0250553	0.0255753	0.0179627	0.0110255	0	0.019974	0.0247569	0.0169408	0.00885311
NM_001355602	S100a3	0.0239011	0	0	0	0	0	0.0647922	0	0	0	0.0337181	0	0	0.0292056	0
NM_001355603	9930104L06Rik	1.82271	3.18757	2.53767	1.24618	1.47697	1.57523	0.988887	1.5035	0.718467	0.713182	1.09665	0.836173	0.483401	0.981136	1.37685
NM_001355604	Rbm43	0.286556	0.0470808	0.0729409	0.0860695	0.115649	0.0724201	0.157765	0.111153	0.0543624	0.134286	0.0385648	0.0894063	0.0331867	0.0357632	0.00867483
NM_001355605	9930104L06Rik	0.20405	0.0704629	0.279169	0.0809481	0.376253	0.239445	0.000985249	0.274026	0.363159	0.119717	0.335208	0.0846115	0.0936332	0.160441	0.157893
NM_001355606	Rbm43	0.225959	0.0470808	0.0547984	0.0683945	0.108826	0.0578518	0.100741	0.10575	0.0176265	0.0596039	0.0313705	0.0949798	0.0205865	0.0287296	0.00507473
NM_001355607	Rbm43	1.39387	0.0820457	0.0493678	0.272206	0.338298	0.666962	2.06919	1.57937	1.40495	1.84585	5.07833	3.79151	0.648543	2.28755	0.949372
NM_001355608	Rbm43	0.029426	0.00545721	0.00204843	0.00952514	0.0113231	0.00723011	0.0153925	0.0278859	0.0227792	0.010955	0.024879	0.0191375	0.00393793	0.0143772	0.00252063
NM_001355609	Itgb1bp1	2.40107	2.81404	2.53507	1.59142	2.1244	2.52751	3.69722	6.45071	3.05577	3.56301	1.55141	2.19456	2.64366	2.21762	3.39338
NM_001355610	Zbtb43	0.630906	0.539507	0.544753	0.234897	0.628407	0.688864	1.12151	0.632854	0.843145	0.796557	0.701239	1.06187	0.952837	1.43612	0.719462
NM_001355611	Zbtb43	0.405783	0.7969	0.541815	0.209348	0.254569	0.428275	0.436579	0.306678	0.408342	0.327591	0.370394	0.268275	0.430032	0.426765	0.283571
NM_001355612	Zbtb43	0.72933	0.902248	1.40064	0.968	1.35909	1.20047	1.53991	0.932419	1.17028	0.758697	1.32539	0.904692	1.92082	1.3444	0.628455
NM_001355615	Osgin2	0.00573996	0.0246999	0.00490582	0.0210094	0.0417027	0.0381267	0.0807984	0.00414549	0.0177447	0.00904397	0.0421306	0.0696296	0.0338825	0.0588563	0.0115306
NM_001355616	Osgin2	0.304036	0.188762	0.124456	0.210966	0.0151613	0.119661	0.0997028	0.330121	0.147268	0.194009	0.233952	0.0591249	0.328698	0.267465	0.162511
NM_001355617	Trabd	1.86372	1.60582	2.08113	1.18923	2.44087	2.70177	1.35777	1.84374	0.761452	1.5426	0.747229	1.43443	0.693411	1.04913	1.84163
NM_001355618	Klhl32	0.0919748	0.00341511	0.0263677	0.00995342	0.00141464	0.0446172	0.0740125	0.0524848	0.0535096	0.0939609	0.143363	0.0514961	0.0154882	0.135532	0.0107486
NM_001355619	Sulf2	3.5654	2.85086	2.99975	1.6916	1.3953	1.29753	5.89655	5.28738	8.04955	3.31367	4.5035	5.06713	0.996944	1.19443	0.451614
NM_001355620	Ttc33	5.45865	5.34603	4.81607	5.6771	6.54883	5.31744	5.63531	3.80708	6.81318	4.27388	3.62409	5.83317	3.44483	3.75751	4.35196
NM_001355621	Ttc33	0.065825	0.0707136	1.28405e-05	0.0012955	0.0929549	0.00106229	0.109234	0.178202	0.0066731	0.00533475	0.226183	0.00180941	0.000878882	0.000998324	0.075862
NM_001355622	Zfp661	0.0879581	0.106109	0.107294	0.0371683	0.0200127	0.109409	0.0470705	0.0595279	0.0670254	0.0205568	2.03291e-09	0.0262838	5.61142e-09	0.0442555	0.0339208
NM_001355623	Zfp661	0.0858145	0.655326	0.70609	0.0331034	0.307225	0.426008	0.0657259	0.28484	0.473034	0.588595	0.398228	0.625492	0.68269	0.44346	0.508588
NM_001355624	Mad2l1	16.6687	17.3257	15.7962	19.5449	18.388	18.808	13.4717	8.56493	8.39696	22.8084	29.4053	29.4254	22.8497	24.8928	26.4976
NM_001355625	Prr5l	0.0164989	0.120901	0.0314349	0.0297842	0.0451748	0.0248495	0.0794774	0.0207175	0.0910145	0.387671	0.302154	0.169931	0.385959	0.146357	0.0173772
NM_001355628	Tmem87b	1.23665	0.740353	1.01266	0.557769	0.998762	0.434981	0.902661	0.71949	1.06074	0.526816	0.528947	0.744927	1.50248	1.34717	1.1515
NM_001355629	Tmem87b	5.06986	3.98495	4.02527	1.64589	1.89335	2.45936	3.0871	3.16684	3.87866	4.16655	4.63088	4.16345	5.80015	5.01925	4.28382
NM_001355630	Aven	6.37597e-06	1.04847e-05	4.14971e-06	0.000453018	0.000171234	0.000342712	0.00342393	0.000749271	0.00136943	0.00279945	2.40423e-08	1.31082e-07	0.000143076	2.67471e-08	0.0885367
NM_001355631	Aven	6.35355e-07	9.28669e-07	3.88001e-07	3.99964e-05	1.49332e-05	3.02665e-05	0.000326264	8.33044e-05	0.000133184	0.000210586	1.53359e-09	1.45726e-08	1.59062e-05	2.43137e-09	3.72581e-07
NM_001355632	Clcc1	5.71032	6.38634	5.59959	6.15805	7.38395	6.44307	4.09996	4.35464	3.07043	4.04484	2.88771	4.28231	4.15765	4.13025	3.89901
NM_001355633	Slc38a2	2.83369	3.2371	3.0608	3.22918	4.54148	3.12863	1.06039	2.08908	1.7311	1.42275	0.245162	0.209611	1.17686	0.412016	2.37276
NM_001355634	Itpripl1	0.202088	0.572784	0.613833	0.191767	0.588072	0.760825	0.247575	0.0248939	0.261687	0.00125729	0.0585493	0.0834449	0.0386441	0.426905	0.12926
NM_001355635	Ak5	0.00032527	4.13804e-05	0.000199123	0.00372537	1.30113e-05	3.40673e-06	0.0187749	0.00713514	0.0507053	0.0126886	0.509398	0.0358604	9.90839e-05	0.104668	0.387929
NM_001355636	Tns2	3.09829	3.06906	2.57737	3.68421	3.4295	3.21805	7.47955	8.64641	7.15358	5.54617	7.24223	4.59979	1.24808	1.3728	0.961236
NM_001355637	Acbd5	0.14312	0.118414	0.0543057	0.174875	0.115475	0.199121	0.326338	0.136377	0.343667	0.15152	0.0868733	0.301309	0.0770535	0.182054	0.15563
NM_001355638	Acbd5	0.0814505	0.0613416	0.0404698	0.0772778	0.0591188	0.0923278	0.169275	0.0904922	0.194278	0.119249	0.037416	0.157601	0.0428893	0.0758538	0.0735313
NM_001355639	Acbd5	0.0935532	0.0546135	0.0645961	0.0642028	0.0347846	0.0756613	0.199609	0.049365	0.214341	0.175203	0.15932	0.343728	0.0627246	0.166806	0.0850283
NM_001355640	Prkaa1	0.290296	0.122939	0.183127	0.551391	0.187154	0.422335	1.47319	0.344908	1.70447	1.12226	3.92314	3.26291	1.18847	2.44187	1.10563
NM_001355641	Acbd5	0.00727406	0.00282776	0.00167441	0.00298681	0.00426088	0.00790048	0.0257664	0.00614982	0.0460618	0.0326509	0.0178464	0.0660787	0.0122729	0.0531871	0.0204396
NM_001355642	Acbd5	0.0920351	0.0444116	0.0402496	0.0369605	0.0876617	0.0847257	0.261128	0.14964	0.45394	0.385868	0.247734	0.372334	0.305602	0.441254	0.265795
NM_001355645	Sinhcaf	4.237	4.65681	4.31629	2.1716	2.33621	2.18243	2.01435	0.79827	0.430451	2.82591	2.27659	2.6236	7.31352	7.52963	5.28721
NM_001355646	Cdc14a	0.464498	0.0714584	0.0325183	0.893479	0.316887	0.928874	0.954154	0.0794566	0.301423	0.372816	2.98537	3.08309	0.994029	3.37892	0.525777
NM_001355648	Gpcpd1	0.879853	1.17746	0.367243	0.556112	0.392267	0.37221	0.621566	0.211511	0.519509	1.12566	1.03236	0.813541	0.810776	1.18601	1.13309
NM_001355649	Gpcpd1	0.0727383	0.092117	0.0287137	0.0477215	0.0341711	0.0634001	0.106244	0.0481945	0.129476	0.124506	0.058158	0.0946116	0.030757	0.0292993	0.0424627
NM_001355650	Gpcpd1	0.240823	0.347315	0.200281	0.172917	0.141986	0.245997	0.235493	0.146203	0.305883	0.224941	0.111926	0.159849	0.146513	0.0482796	0.0407165
NM_001355651	Gpcpd1	1.12796	0.84758	0.651902	0.9706	1.19861	1.03547	1.71134	1.00222	1.3638	2.04704	1.80304	1.85912	0.479962	0.636502	1.014
NM_001355652	Gpcpd1	0.0460453	0.0267787	0.00353299	0.10585	0.00878835	0.0215455	0.031424	0.0765502	0.153737	0.131213	0.0662906	0.0488096	0.0221505	0.130768	0.0730343
NM_001355655	Prokr1	0.841919	0.765606	0.534134	0.132917	0.390875	0.0521912	0.529957	0.788085	0.336869	0.624923	1.48514	0.944346	3.61359	3.15869	2.3001
NM_001355656	Ankrd33	0	0	0	2.07358e-05	0	0	1.3372e-05	0	0	0	0	0	0	0	0
NM_001355657	Wdr3	1.71616	1.48359	1.11538	2.46195	1.22122	0.753147	1.14727	1.84531	1.6856	1.55828	6.19995	4.947	2.77199	5.73916	4.50659
NM_001355659	Ap1b1	0.193551	0.135395	0.0685233	0.091167	0.0754966	0.0676866	0.167011	0.107272	0.25342	0.118702	0.147213	0.155474	0.15116	0.0861067	0.0986176
NM_001355660	Ap1b1	1.74401	1.94456	0.887374	1.2331	1.2774	1.1266	1.68217	1.39737	2.2095	1.48413	1.69444	1.53634	1.44085	1.27933	1.10294
NM_001355661	Ssx2ip	3.37006	3.83436	4.46939	2.47063	3.45027	2.74027	3.37726	2.88385	3.7335	3.73242	4.71842	3.65482	4.15908	4.03308	2.55106
NM_001355662	Asb4	0.306796	0.832328	0.236579	4.2148	6.02249	5.41379	0.790059	0.416735	0.459291	0.665477	0.670213	0.212051	0.43903	0.297954	0.344524
NM_001355663	Casq2	3.86814e-05	0.0709839	0.0759845	7.08984e-18	0.019901	0.0148375	0.0279022	0.00911399	2.31919e-11	0.00982259	0	0.0177948	0.0110279	0.0150926	0.0157745
NM_001355665	Cyp2d12	0	0	0	0	0	0	0	0	0	0	0	0	0	0	0
NM_001355666	Usp33	0.23243	0.0211095	0.186041	0.226265	0.250001	0.211322	0.886971	0.789217	1.17569	0.698233	0.798595	1.25666	0.7158	0.481184	0.786302
NM_001355667	Chchd3	0.128131	0.148547	0.0859052	0.0803994	0.0357419	0.0442912	0.102227	0.0593606	0.134339	0.111331	0.163467	0.645724	0.12921	0.216404	0.0482802
NM_001355668	Klf15	0.0401754	0.0198815	0.0380483	0.0394919	0.06296	0.0737939	1.14518e-23	8.83837e-25	0.0325898	0.0280882	1.87571e-36	0.010469	0.0208544	0.00988829	0.00749412
NM_001355669	Slx4ip	0.956621	0.716841	0.86969	0.33864	0.685086	0.134064	0.56087	0.52097	0.808314	0.437554	0.488494	0.950203	0.300287	0.679534	0.554638
NM_001355670	Slx4ip	0.130736	0.195205	0.309461	0.0622419	0.301728	0.593307	0.286089	0.235336	0.347581	0.144661	0.109527	0.230761	0.0971773	0.0941992	0.195535
NM_001355671	Slx4ip	0.0354421	0.0288838	0.0107653	0.029543	0.107475	0.0625918	0.046649	0.0499959	0.0953356	0.014864	0.0432423	0.129645	0.0351223	0.0484486	0.118114
NM_001355673	Zzz3	1.07266	1.01832	0.648139	0.753449	0.932529	1.08789	1.23049	1.03695	1.07073	0.998722	2.38451	2.08932	1.54886	2.43296	1.94101
NM_001355674	Chmp3	5.63644e-05	7.60812e-05	4.27534e-05	0.000793175	0.000880655	0.000371451	0.00183953	0.00270509	0.00171076	0.00139439	0.000341561	0.000206841	0.0004935	0.000202323	0.000471168
NM_001355675	Chmp3	0.353454	0.229282	0.454983	0.322192	0.360051	0.294941	0.911656	1.40291	0.473953	0.0803822	0.800045	0.527414	0.354165	0.10336	0.348631
NM_001355676	Ddx5	16.4508	14.5248	14.908	7.64642	8.9823	8.87934	7.43727	6.71769	7.36904	6.71853	13.077	9.727	5.49366	6.30797	5.41544
NM_001355677	Ddx5	22.6726	24.0513	22.2552	14.1936	17.2927	16.602	15.0907	16.4502	18.5652	17.0484	15.4495	14.2547	15.3427	12.9845	10.7495
NM_001355678	Tmem56	0.676346	0.405918	0.335438	0.265839	0.176983	0.240158	0.233859	0.164055	0.284636	0.605794	0.61762	0.836342	3.92531	4.38939	2.34167
NM_001355679	Pank2	1.20994	0.622918	0.614728	0.327081	0.484736	0.233049	0.289937	1.1828	1.34476	0.484291	0.729541	0.371022	0.447252	0.666571	0.224066
NM_001355680	Il7r	0.0204168	0	0.00628012	1.74644e-17	1.00409e-17	0.00490529	0	0.0180785	0.0105812	0.0194841	0.0115211	0.00588296	0.0164063	0.0399169	0.00391128
NM_001355681	Pank2	0.295225	0.203721	0.109533	0.224343	0.184801	0.096902	0.223554	0.156857	0.31242	0.226901	0.826505	0.371673	0.361129	0.21527	0.0866455
NM_001355682	Pank2	0.673704	0.706266	0.318993	0.5785	0.623611	0.609677	0.360872	0.434288	0.766638	0.423077	0.461718	0.370978	0.532027	0.335719	0.305348
NM_001355683	Pank2	0.747163	0.841175	1.00951	0.584765	1.07229	0.213435	3.95847	2.93829	2.8664	4.14487	4.64421	4.75967	3.49284	4.04148	2.98558
NM_001355685	Nsun6	0.000777009	0.00201407	7.99427e-05	0.000514316	0.000724657	0.000151527	0.0108904	0.00181275	9.80802e-05	0.00029131	0.00028221	0.00468581	0.0185662	3.59946e-05	0.000480351
NM_001355686	Bcl2l14	0.0641987	0.0351384	0.0649491	0.177522	0.189777	0.101461	0.038674	0.0236859	0.0410365	0.10072	0.0704415	0.102769	0.0764267	0.232049	0.281337
NM_001355687	Pcyox1	0.925139	0.80658	0.680853	0.66179	0.854095	1.11529	1.4077	1.00061	1.85915	0.843428	0.796581	1.19638	0.892973	0.974298	1.17866
NM_001355688	Mgme1	0.853205	1.84263	1.47532	0.933134	1.3347	1.005	1.588	0.506412	1.41965	1.17742	1.31167	1.24041	0.593397	1.05222	0.457295
NM_001355689	Gzf1	0.121032	0.325736	0.34635	0.272421	0.154885	0.070174	0.175139	0.216812	0.186943	0.188022	0.500683	0.342352	0.629668	0.457992	0.616623
NM_001355690	Ttc17	0.0464269	0.05981	0.0457866	0.0419284	0.022065	0.137147	0.125645	0.146068	0.05117	0.0487242	0.0409846	0.0171299	0.0148311	0.0336748	0.0283714
NM_001355691	Ttc17	1.83484	1.45696	1.52107	1.49236	1.7529	1.43637	2.0877	1.30723	1.49403	1.2672	1.62133	1.23476	1.57823	1.66892	1.47737
NM_001355692	Adipor2	16.4566	17.7304	16.5386	13.1671	15.2467	13.9123	32.1551	29.3403	30.2959	25.5235	14.9573	15.2752	24.8648	19.4924	20.979
NM_001355693	Phf24	0.00294481	0.00389031	0.00971687	0.0028621	0.000763115	4.00127e-05	0.033274	0.00549447	0.00350821	0.0068642	1.39314e-06	1.37248e-18	0	0.00165431	0.00302585
NM_001355694	Phf24	0.00437869	0.00578458	0.0144482	0.000870529	0.00113469	5.94955e-05	4.27827e-06	0.00816983	0.00521642	0.0102065	2.07149e-06	2.04077e-18	0	0.00245983	0.00449919
NM_001355695	Phf24	0.0103217	0.0136357	0.034058	0.00165857	0.00267474	0.000943645	1.00849e-05	0.0192583	0.0122964	2.00292e-07	0.0256932	4.8106e-18	0	0.00579844	0.0106057
NM_001355696	Ecpas	4.93783	4.03802	4.56096	4.92007	3.68482	3.56327	5.10873	5.35605	4.80071	3.7468	5.61624	4.94367	4.48204	2.76054	3.77844
NM_001355697	Ecpas	5.75918	4.43239	4.00957	4.10981	4.66138	4.89839	8.14265	5.4177	8.51416	5.35861	8.56507	7.86779	5.32997	6.50826	4.16639
NM_001355698	Asap3	0.0543852	0.049279	0.131656	0.164129	0.250507	0.0899915	0.103576	0.0152633	0.222475	0.00811628	0.00780822	0.0149358	0.0545712	0.0426899	0.0315822
NM_001355699	Eif4g3	2.28589	2.50367	1.59915	1.34127	1.57998	1.69104	3.21696	2.16106	2.65605	2.3805	3.71836	3.51992	1.91099	2.54164	1.92781
NM_001355700	Eif4g3	9.63276	8.37468	7.64752	7.05772	6.95203	7.30415	9.2128	5.14584	8.51191	4.46091	4.09243	4.28012	4.24395	3.77759	4.89733
NM_001355701	Fbxo44	1.95074e-09	0.00498133	0.000235124	0.178237	2.34817e-09	0.0308433	0.08543	0.3806	0.0240061	0.148576	0.275409	3.10743e-07	0.113347	0.0127135	1.02311e-05
NM_001355702	Fbxo44	2.33551e-13	5.96389e-07	1.01311e-11	3.26647e-24	1.06357e-19	1.26693e-12	6.48015e-09	7.18338e-07	9.29333e-08	2.29657e-09	3.42185e-10	4.67662e-16	1.82174e-08	1.72769e-10	1.10092e-13
NM_001355703	Calm2	4.65543	3.2484	2.15525	3.91463	2.477	2.39197	5.12286	4.25438	4.76759	6.52773	5.94885	6.20218	4.48478	6.66582	4.44834
NM_001355704	Daxx	1.04425	0.405287	0.623157	0.569035	0.639891	0.423499	0.778756	0.244632	0.514513	1.32424	0.934864	1.87102	0.515957	0.610746	0.556951
NM_001355705	Rfx5	0.158265	0.179723	0.192368	0.383557	0.479561	0.420977	0.295519	0.1236	0.347683	0.369465	1.58767	0.865609	0.718015	0.944566	0.272299
NM_001355706	Rfx5	1.0167	0.831018	0.884065	0.965106	0.754911	0.813295	1.07988	0.242428	0.527375	0.488126	1.19874	0.896617	0.500539	0.884909	0.304548
NM_001355707	Rfx5	1.97293	0.618999	0.872457	0.79037	1.87854	0.935213	0.81105	0.744694	1.20551	0.818154	1.57319	1.30348	0.792678	1.64223	1.21903
NM_001355708	E4f1	0.184166	0.246014	0.169655	0.201211	0.218142	0.111769	0.0751677	0.27728	0.158605	0.121317	0.438764	0.130883	0.0363884	0.091046	0.105379
NM_001355709	Samd11	0.128764	0.036705	0.0615095	0.146335	0.190671	0.0472408	0.067775	0.0998003	0.025334	0.0474497	0.0848196	0.0578271	0.0796172	0.0730124	0.0940504
NM_001355710	Pdzk1	0.0660441	0.00032671	0.000553898	0.00132961	0.0625985	0.00120045	0.00396439	0.00327907	0.00233985	0.00401211	0.118328	0.00389159	0.00417768	0.00447168	0.0788849
NM_001355711	Scrn3	3.56955	3.23539	3.23067	2.53464	3.6346	2.89082	3.34841	3.34786	4.22595	3.83396	3.19525	3.71995	3.58336	3.63594	2.94941
NM_001355712	Lypla1	0.380446	0.0736744	0.485445	0.410962	0.75372	0.493461	0.968967	0.627436	0.968234	0.50211	1.92888	2.14997	0.928553	1.69319	0.557659
NM_001355713	Ccdc91	0.0915335	0.0293037	0.0718538	0.218131	0.442527	0.208586	0.181457	0.390606	0.128839	0.0997724	1.60389	0.638662	0.0876899	0.168858	0.0933236
NM_001355714	Ccdc91	0.058905	0.774002	0.399103	0.0414128	0.0933854	0.304426	1.00767	0.921277	0.204485	0.117755	0.312712	0.0895097	0.426481	0.317128	0.397067
NM_001355715	Ccdc91	0.00138309	0.00968578	0.00387929	0.00231432	0.00436237	0.00687165	0.0212574	0.00921354	0.00328022	7.88518e-05	0.00675833	0.00069628	0.00539479	0.00186166	0.00403413
NM_001355716	Fam110b	0.00620074	0.188417	0.012153	0.0505389	0.00122256	0.0321672	0.343178	0.0280727	0.030569	0.011494	0.737691	0.0361517	0.252519	0.415165	0.0691949
NM_001355717	Ttll9	5.446e-08	1.38043e-05	0.000299424	0.00259629	1.58275e-18	0.0074737	1.21342e-14	0.0468883	0.115016	3.53377e-06	7.41698e-13	0.109606	0.00281512	0.085423	0.0637491
NM_001355718	Tmem8b	0.365235	0.569776	0.574268	0.832242	0.330144	0.242105	0.903541	0.283178	0.665094	0.408517	1.0695	1.1452	0.820539	1.27837	1.03551
NM_001355719	Ttll9	0.0134207	0.206978	0.1676	0.0257792	0.000651201	0.00818171	0.0010891	0.0302863	0.000388156	0.190448	0.000433065	0.152947	0.272957	0.234396	0.00174045
NM_001355720	Ttll9	0.104978	0.0102125	0.000237627	0.0385417	3.04962e-07	4.1658e-07	0.109213	0.00749826	0.00362343	0.0840801	4.13419e-17	4.01666e-07	0.125658	0.252739	3.01894e-06
NM_001355721	Cyp2j12	0	0	0	0	0	0	0	0	0	0	0	0	0	0	0
NM_001355722	Adgre1	0.0307299	0.0914497	0.0332387	0.414698	0.246708	0.172484	0.00348759	0.274686	1.72551e-08	2.19461e-07	0.00264293	0.0174391	0.0324225	0.0788847	0.0193239
NM_001355723	Adgre1	0.129978	0.072809	0.0591288	0.534446	0.127499	0.147677	0.0967687	0.000754371	0.0252595	0.0523267	0.0944998	0.00944055	0.0175518	0.0427039	0.0104609
NM_001355724	Pramef8	3.1751	3.29552	4.34734	3.89528	3.56173	3.05655	3.89374	3.19081	2.62412	3.35775	2.82768	3.62467	3.06013	3.2751	2.9037
NM_001355725	Lce1m	0	0.0180793	0	0	0	0	0	0	0	0	0	0	0	0	0
NM_001355726	Syt2	0.728512	1.08054	0.588712	0.342377	0.37855	0.234789	0.723689	0.637509	0.244479	0.587425	0.529629	0.238124	0.808869	0.890593	0.0969908
NM_001355727	Gtf2e1	0.00560007	0.00745176	0.00690081	0.031117	0.0184834	0.0112229	0.0950662	0.0294915	0.0671909	0.0588895	0.0369082	0.0744874	0.101093	0.0587771	0.100412
NM_001355728	Ppfibp1	1.0574	0.556379	0.886673	2.02186	1.67089	1.78317	2.39429	2.01675	3.3944	1.94624	1.19679	1.72317	1.56859	0.942667	0.765192
NM_001355729	Ppfibp1	3.63237	3.38699	2.29842	3.45222	2.95141	3.89515	8.57661	6.78925	9.6569	7.42798	7.0992	6.47172	6.90458	6.16673	3.86516
NM_001355730	Zfp933	0.0496072	0.00456184	0.0113062	0.025607	0.0174737	0.0311889	0.0886445	0.0266515	0.0746124	0.0876004	0.328228	0.170829	0.0556417	0.130716	0.0868117
NM_001355731	Spidr	0.168665	0.0973547	0.0639041	0.179546	0.0960478	0.0782668	0.0423455	0.182274	0.0579384	0.170016	0.413518	0.184704	0.120949	0.499607	0.0797225
NM_001355732	Epb41l3	0.0080001	0.000624637	0.00317895	0.0111177	0.00415743	0.00762453	0.00193163	0.000599682	0.00392243	0.00132998	0.00799307	0.00609758	0.00160266	0.00478329	0.00154542
NM_001355733	Epb41l3	0.000113388	1.44594e-05	4.72808e-05	0.000225597	9.01199e-05	0.000126045	3.799e-05	1.61056e-05	6.66319e-05	3.78823e-05	9.674e-05	0.000133022	3.37498e-05	8.30868e-05	3.31278e-05
NM_001355734	Epb41l3	4.37144e-07	4.82306e-08	1.39633e-07	5.9936e-07	5.14588e-07	4.54496e-07	9.12342e-08	7.48333e-08	1.0883e-07	1.55924e-07	7.214e-08	3.18903e-07	2.18531e-07	8.72656e-08	9.54518e-08
NM_001355735	Epb41l3	7.21666e-08	4.97175e-09	2.29618e-08	1.00013e-07	6.55853e-08	3.70461e-08	7.43973e-09	5.83236e-09	1.39205e-08	2.21662e-08	5.7487e-09	1.55812e-08	1.47941e-08	7.41387e-09	4.67725e-09
NM_001355736	Epb41l3	0.000878904	0.00015207	0.000301887	0.00197239	0.000909605	0.00161073	0.000610414	0.00016816	0.000592097	0.000298688	0.00128956	0.00286435	0.000497545	0.00178042	0.00064935
NM_001355737	Slc45a1	0.00629758	0.00775553	0.00968554	0	0.0152203	0	0	0.0139408	0.0163188	0.0150247	0	0	0.0506053	0.0189336	0.126676
NM_001355738	Nphp4	2.10331	2.32055	2.51089	0.895845	0.991894	0.932465	1.23593	1.0574	1.81252	1.04603	1.06827	1.69616	0.594849	0.564132	0.740633
NM_001355739	Nphp4	1.01339	1.1808	0.90449	0.234298	0.436372	0.93393	0.503338	0.847655	0.474091	0.435617	0.484005	0.668172	0.155585	0.296818	0.916118
NM_001355740	Tex10	19.0654	19.4506	17.2066	15.6291	19.2659	16.7272	20.9483	16.1885	19.7569	21.8764	22.604	21.5407	25.5682	24.4625	19.1532
NM_001355741	Tex10	0.467738	0.406866	0.00688937	0.280588	0.441523	0.296645	0.24464	0.232326	0.104468	0.0775365	0.898213	1.37047	0.270878	0.231978	0.102779
NM_001355742	Foxn2	0.32318	0.236866	0.119478	0.289237	0.206559	0.320644	0.334777	0.126524	0.299852	0.367529	0.398366	0.301225	0.392464	0.299321	0.160236
NM_001355743	Foxn2	0.971352	0.89588	0.980079	0.895593	0.960116	1.45763	1.26388	0.418921	0.613366	1.29781	1.25563	0.810666	1.45381	0.773546	0.903009
NM_001355745	Rmnd5a	5.08125	7.15242	6.56083	4.28235	2.93596	5.31709	2.54538	4.01546	2.27295	1.82304	0.652607	1.49603	1.46507	1.40726	1.64268
NM_001355746	Zfp467	0.12503	0.0611528	0.109565	0.204642	0.062033	0.260686	0.298625	0.198231	0.373778	0.129766	0.395072	0.593572	0.0121496	0.160316	0.0749508
NM_001355747	Zfp467	0.77965	1.34675	1.3469	0.972427	0.720794	1.16644	2.75732	2.04963	2.46006	1.63901	3.14773	3.37733	0.649737	0.815189	0.90879
NM_001355748	Adal	1.23564	2.0266	1.42505	0.942991	1.74953	1.04051	0.347061	0.819805	0.64477	1.17044	0.986001	0.712246	0.918693	1.60784	0.703808
NM_001355749	Ndfip1	0.0081987	0.00319307	0.00503409	0.0109541	0.025681	0.0190238	0.0433422	0.0325266	0.0360767	0.0191013	0.0672027	0.036533	0.0304936	0.0492181	0.0901308
NM_001355750	Car14	0.0154911	0.0095541	0.103264	0.00982062	0.00656671	0.00186736	0.10136	0.102174	0.0655436	0.132931	0.090684	0.00553174	0.0715017	0.170985	0.0752815
NM_001355751	Car14	0.131499	0.303128	0.620452	0.154503	0.0136416	0.00310384	0.00325362	0.00116721	0.00130891	0.00114688	0.168643	0.163515	0.422368	0.292057	0.0348924
NM_001355752	Car14	2.77662	1.88887	3.98346	0.807937	0.72258	0.150728	0.009112	0.0924201	0.366556	0.391079	0.278486	0.353173	3.09613	1.80308	1.40628
NM_001355753	Supt4a	0.41442	0.285631	0.127923	0.355935	0.605062	0.220634	1.66526e-05	0.000315872	0.554026	0.205218	0.000262587	5.83183e-05	0.2456	4.35778e-05	0.388324
NM_001355754	Myl4	1.98381e-08	8.5484e-14	6.43305e-23	0.0570045	0.0126651	0.000235139	2.80815e-08	3.44789e-06	0.000365333	0.00347287	0.00318902	2.13841e-18	2.55556e-09	0	3.60305e-10
NM_001355755	Myl4	0.324481	0.694301	0.644037	0.586502	0.130307	0.39227	2.88922e-07	3.54743e-05	0.452517	0.0357313	0.0328109	0.0738405	0.137283	0	3.70707e-09
NM_001355756	Abcd3	2.68921	2.30326	1.03468	1.47567	1.17972	1.10067	5.17439	3.34017	6.46733	2.72417	3.62983	4.76777	3.04237	3.99995	2.99793
NM_001355757	Irgm1	1.99167	1.19908	2.52359	1.5007	0.629267	1.04495	15.5707	16.7487	18.4677	8.99656	9.31115	8.55523	6.52093	7.69939	3.28272
NM_001355759	Mrps21	85.9523	93.0454	94.6979	62.9177	57.2299	57.9714	68.2371	75.709	66.7393	74.1439	77.8396	87.6193	75.6609	74.5577	83.1892
NM_001355760	Fam189b	4.67387	5.26316	6.73557	2.62977	1.45876	1.84098	4.08699	5.72062	3.33775	4.21669	3.40607	4.35501	4.06034	4.4826	3.31077
NM_001355761	Ube2f	0.440532	1.17916	0.580804	1.06662	0.924727	1.00975	2.22056	3.3346	3.23975	2.41329	2.33449	3.6843	1.83658	2.55439	2.58395
NM_001355762	Ube2f	2.60728	2.07365	2.43971	1.49747	0.818967	1.32083	2.0869	0.620256	2.38687	1.69621	3.23748	2.18961	2.03242	2.76689	1.93719
NM_001355763	Ube2f	2.02067	3.61852	1.69166	1.67663	3.9174	3.62386	5.13323	3.65199	4.65194	4.65031	3.09926	2.24908	5.60131	5.19174	4.37981
NM_001355764	Ube2f	0.0467499	2.33634e-07	1.2105e-08	1.17877e-06	0.0509155	0.0501986	0.00010241	0.0994086	0.0729256	0.0681653	0.000927318	0.000877504	0.000134918	0.0831549	0.0543027
NM_001355765	Fam189b	3.63768	1.94328	2.43704	0.778798	0.567524	1.09839	6.08776	5.92763	6.48594	4.53703	6.71518	6.5802	5.1973	4.66119	2.80205
NM_001355766	Tex37	0	0	0	0	0	0	0	0	0	0	0	0	0	0	0
NM_001355767	Slc22a2	0	0.0141141	0	0	0	0.0275355	0	0	0	0	0	0	0	0	0
NM_001355768	Tcaf1	6.39741	6.03222	6.27166	6.3333	6.871	5.60995	8.8442	7.33109	9.31191	7.18354	9.28112	8.09929	4.75958	5.88621	7.09859
NM_001355769	Tcaf1	14.5106	11.1189	12.4894	11.8872	11.615	13.2158	19.4574	16.0951	18.3547	15.3586	17.2169	17.2986	14.5522	14.408	13.2908
NM_001355770	Tcaf1	4.78042	3.6961	4.9213	4.04945	4.13516	5.33675	8.01361	6.1726	8.2762	5.91778	9.74585	10.926	5.84662	6.06568	6.30024
NM_001356262	Mitd1	0.0944477	0.127447	0.150194	0.244846	0.147232	0.0866154	3.863e-06	0.00139884	0.00154307	2.08196e-06	0.233949	0.160779	1.45637e-05	0.00363031	0.135646
NM_001356264	Cnppd1	3.65558	3.95045	4.34966	2.92673	4.41717	4.03403	7.09319	9.48775	8.54003	4.8403	3.02263	2.64586	2.21164	1.34385	3.67655
NM_001356265	Zfand3	3.65529	4.19761	3.59632	3.451	3.93034	2.71062	3.36358	3.76346	4.28024	2.27316	4.31355	3.96254	1.63195	1.88335	2.84809
NM_001356268	Zfp13	9.02496	9.61788	8.2858	6.08117	8.28032	7.00315	8.74615	9.43514	9.37464	9.38432	9.94324	10.522	9.81693	10.4632	11.4988
NM_001356272	Tmeff1	42.7481	32.5507	34.9821	17.3651	17.4488	20.069	53.0946	40.5021	54.0074	53.498	50.8744	48.7831	56.8287	48.6561	49.6586
NM_001356273	Rsrc1	0.071678	0.00130633	0.00467549	0.0419815	0.0328719	0.0221503	0.227002	0.197079	0.0853608	0.143549	0.00438837	0.154201	0.215764	0.155527	0.0175844
NM_001356274	Rsrc1	0.415508	0.644526	0.448794	0.337466	0.370661	0.660743	0.499287	0.369844	0.457825	0.469453	1.2283	1.32402	0.535471	0.684363	0.614315
NM_001356275	Rsrc1	0.100764	0.126174	0.161738	0.233154	0.0177217	0.220803	0.227271	0.354898	0.175643	0.151397	0.10688	0.609575	0.248632	0.148545	0.290124
NM_001356276	Slc35d1	5.13381	4.71479	4.25427	4.26151	5.40486	4.20251	7.19228	5.36171	7.52525	4.6419	5.50221	5.57798	2.56282	2.67413	2.65512
NM_001356277	Rsrc1	1.11579	0.471655	0.415947	0.580401	0.939646	0.440669	0.232475	0.22115	0.532495	0.387477	0.432504	0.442135	0.902483	1.3148	0.562961
NM_001356278	Rsrc1	0.186146	0.103105	6.97005e-06	0.150362	0.129702	0.130446	0.328239	0.0601931	0.273579	0.380994	0.32812	0.263563	0.205414	0.208882	0.121129
NM_001356279	Rsrc1	0.0555294	0.00769315	0.00335333	0.000715994	0.000176912	0.000268656	0.00200425	8.59485e-05	0.0640209	0.00249269	1.42634e-06	0.0440414	0.000127512	9.85999e-07	1.47585e-05
NM_001356280	Rsrc1	0.00396126	0.000112687	6.09224e-05	4.83623e-06	5.57462e-06	4.43785e-06	1.48267e-05	5.22322e-07	0.000980724	2.92533e-05	3.11799e-09	0.000484999	4.43424e-06	2.11392e-08	9.63753e-08
NM_001356281	Lrrc19	0.112065	0.0547654	0.0273577	0.0448652	0.0300938	0.0427371	0.152818	0.0255951	0.00189589	0.00370326	0.047689	0.0384413	0.193961	0.0652075	0.0374846
NM_001356282	Zbtb14	3.0344	3.29566	4.59745	3.44871	2.90174	3.01949	2.8	2.41055	3.41199	3.27784	3.74234	4.60436	3.80169	3.33204	2.91717
NM_001356283	Zbtb14	4.34084	4.1829	1.64041	3.44932	4.68474	3.60206	4.64404	2.34721	2.60312	4.34568	4.76772	5.84621	3.75392	4.74362	3.95068
NM_001356284	2410004B18Rik	2.13726	0.773935	1.98315	1.19872	2.85565	2.33055	2.05845	1.06993	2.51283	2.55508	1.10475	1.26463	1.85626	1.35801	1.83477
NM_001356285	Gpam	0.0875067	0.0652919	0.0165074	0.114438	0.0867619	0.0863653	0.112007	0.0744954	0.0812143	0.0915651	0.192582	0.157159	0.0657595	0.115447	0.0655497
NM_001356286	Msln	0.0217226	2.85821e-07	4.51042e-08	0.0447011	0.0257003	1.90642e-16	0.0144133	0.0470796	0.0413328	0.07611	0	0.0306405	0.0284832	2.304e-07	0.0509283
NM_001356287	Rftn2	0.0738703	0.0560036	0.141095	0.0371287	0.176637	0.207039	0.0641836	0.0289343	2.11517e-07	0.000523817	0.000307545	0.106758	0.000154843	0.0382232	0.000191943
NM_001356288	Rftn2	0.000300968	1.12754e-06	0.00254003	0.00836393	0.0146434	0.0111848	0.000556424	9.94798e-06	0.000152658	0.00629141	0.0235211	0.000492727	0.0288422	0.000726732	0.00252585
NM_001356289	Acnat2	0	0	0	0	0.0125529	0.0170165	0.00730845	0	0	0	0	0	0	0	0
NM_001356290	Taf8	1.84935e-07	4.69052e-08	2.50947e-07	6.70642e-09	3.41413e-07	6.18178e-09	1.36005e-05	0.000131316	1.06982e-08	1.20152e-05	0.0046843	0.0334092	0.000996842	0.280129	0.00338118
NM_001356291	Ctsj	0	0	0	0	0	0	0	0	0	0	0	0	0	0	0
NM_001356292	Prpf38b	6.76624	5.74854	3.79843	3.32817	4.96677	4.65448	5.01534	3.42664	2.91525	2.80473	8.90364	8.29126	3.58262	6.61616	5.31052
NM_001356293	Toporsl	0	0	0	0.00314087	0	0.00718053	0	0	0	0	0	0	0	0	0
NM_001356294	Slc35f5	0.712129	0.640619	0.421676	1.67262	2.21118	2.18472	1.11951	1.20174	0.904561	0.799462	0.660572	0.689132	0.521186	0.170586	0.559695
NM_001356295	Mtfr1	2.25786	2.77612	1.47312	1.34429	1.26782	0.809686	1.29113	2.00777	2.39902	2.3128	1.78285	2.08334	3.38965	3.31724	3.57036
NM_001356296	Tex30	0.383707	0.774888	0.230514	0.275746	0.49419	0.0472056	0.278945	0.00106172	0.0066543	0.244574	0.267787	0.227958	0.239151	0.157477	0.342326
NM_001356297	Tex30	12.4809	14.0901	11.3327	10.3145	10.9675	11.8404	8.2242	5.44492	7.41296	12.806	8.75574	8.52822	14.9278	11.17	10.5593
NM_001356298	Kctd20	2.54015	2.85187	2.26822	2.10634	2.28179	2.42506	1.87605	2.73529	2.14221	2.28769	3.01029	3.11054	2.16229	2.22112	2.64825
NM_001356299	Kctd20	24.5698	24.3412	23.3473	20.8876	25.4283	23.6196	25.0076	20.5968	24.5373	21.0294	17.2577	18.1829	17.5382	15.361	15.6315
NM_001356300	Kctd20	3.15376	2.58043	3.98182	3.60888	2.76207	2.83613	2.96193	4.55297	2.76443	2.54484	1.87621	2.09753	2.14284	1.95918	2.33884
NM_001356301	Tspan9	4.19582	3.99918	3.70259	4.95712	2.23551	2.81736	2.35197	2.78775	2.66227	0.891576	1.0272	0.6246	1.15992	0.503573	1.32556
NM_001356302	Cyp4f16	0.018532	0.611503	0.818556	0.872031	1.02201	0.796049	0.266901	0.915351	0.476313	0.58633	0.167164	0.0255451	0.353257	0.105211	0.488455
NM_001356303	Cyp4f16	1.84471	1.5462	1.32431	2.49553	2.5007	2.73619	3.75105	3.60553	2.66078	1.70268	2.80405	2.40857	2.44215	1.73923	1.47581
NM_001356304	Ptk6	0	0	0	0.00711581	0	0.00813393	0	0.00756297	0.0263185	0.00807712	0.00955213	0	0.00906828	0	0.0129713
NM_001356305	Lmo3	2.50272e-15	1.54106e-15	2.23243e-06	0.000280097	2.56803e-07	1.57835e-06	6.38707e-09	2.93297e-16	0	0.0123879	0.0777419	0.0122015	1.75966e-06	3.23795e-16	0.00812076
NM_001356306	Lmo3	0.0141758	0.00872881	0.0349831	6.57701e-07	0.029978	0.0170279	0.023125	0.00751634	0.00459169	0.0580322	0.000182547	2.86506e-05	0.0189839	0.00829794	1.90685e-05
NM_001356307	Lmo3	2.55378e-16	1.57251e-16	2.27799e-07	0.0576272	2.62044e-08	1.61056e-07	6.5174e-10	0.0141447	0	0.00126406	0.00793283	0.00124505	1.79556e-07	0.0156156	0.000828646
NM_001356308	Zfp46	0.619146	0.680431	0.319722	2.2875	3.87328	2.41117	0.464206	0.215265	0.696845	0.218129	0.57382	0.569137	0.140173	0.1692	0.266073
NM_001356309	Gstcd	0.207491	0.2926	0.0510415	0.348475	0.252031	0.466514	0.338271	0.0647506	0.33511	0.202538	0.127057	0.347383	0.238022	0.180529	0.105065
NM_001356310	Tbc1d31	1.61478	0.701884	0.426943	0.26613	0.680419	0.835853	1.23226	1.33765	1.36713	1.87941	6.53708	4.44396	2.90081	5.8346	2.89226
NM_001356311	Zmym1	0.682749	1.21245	0.48318	0.355896	0.460618	0.279961	0.498189	0.505585	0.473979	0.706192	0.783309	0.358683	0.442489	0.158077	0.291067
NM_001356312	Espl1	1.53584	2.1536	2.28036	2.11258	2.39614	2.42316	1.09031	0.628525	1.06302	1.99509	1.12207	1.13482	2.28705	1.3573	2.20352
NM_001356313	Fam173b	0.884983	0.89165	1.10815	0.351443	0.670409	0.816544	0.203116	0.189211	0.447119	0.360869	0.00867536	0.25155	0.402712	0.00397432	0.483804
NM_001356314	Stx8	0.828175	0.754162	0.721478	0.714922	0.792215	0.819393	1.42815	0.85196	1.39114	1.16452	1.29096	0.715201	1.16302	1.02343	0.889532
NM_001356315	Ccdc163	0.625622	0.830492	1.67955	0.452072	0.644566	0.675717	0.28451	0.404205	0.215757	0.490572	0.715332	0.0826852	0.495931	0.583886	0.422364
NM_001356316	Ssr2	0.394267	0.128333	0.187024	0.114204	0.366195	0.118617	0.133668	0.225172	0.526499	0.342717	0.254056	0.556531	0.393423	0.885642	0.53328
NM_001356317	Ssr2	91.7363	99.0339	98.6668	99.8547	107.927	99.8218	121.069	135.22	123.198	118.018	100.256	104.068	119.647	114.133	144.386
NM_001356318	Ssr2	0.000926214	0.00145587	0.010473	0.00399277	0.00238378	0.00165845	0.00101497	0.00136429	0.00152229	0.000664612	5.59031e-08	3.79213e-07	0.000846357	4.25422e-06	0.000446174
NM_001356319	Ssr2	0.00014252	0.264425	0.00237503	0.125712	0.263632	0.254975	0.000278262	0.374428	0.145357	0.366468	0.0928036	1.07683e-07	0.000191774	0.194553	0.096769
NM_001356320	Ubn1	5.32552	5.77821	6.734	5.45142	5.95504	5.71601	6.56347	5.69293	6.81219	4.56393	5.81568	4.51707	4.19281	3.99655	2.92709
NM_001356321	Gosr1	0.554281	0.236718	0.202336	0.379894	0.481303	0.345827	0.557642	0.532469	0.623795	0.267434	0.293621	0.191041	0.471918	0.24991	0.397092
NM_001356322	Lzic	10.7916	12.3592	13.4485	10.1921	7.73591	9.88082	8.64492	9.57983	8.75584	8.28602	7.43234	9.46875	6.00169	6.49092	5.796
NM_001356323	Errfi1	0.107629	0.0036364	0.323744	0.263427	0.295363	0.138569	0.0790006	0.000981003	0.0856777	0.0163741	0.059214	0.0260744	0.171846	0.456032	0.0637247
NM_001356324	Mpp2	0.928552	0.843365	1.49483	0.800502	1.47026	1.13355	1.40241	1.27461	2.31077	0.889431	1.29812	0.91612	1.23174	1.78146	0.648121
NM_001356325	Tex48	0	0	0	0	0	0	0	0	0	0	0	0	0	0	0
NM_001356326	Ppid	1.00382	0.798942	1.33214	0.526737	0.959454	0.704759	0.735973	0.938796	0.698043	1.21574	1.73734	1.21241	0.66438	0.358926	1.17021
NM_001356327	Morn1	0.523338	0.500794	0.538416	0.301888	0.152239	0.304942	0.226396	0.170645	0.206011	0.172283	0.181869	0.120167	0.088092	0.116905	0.126689
NM_001356328	Qtrt2	8.63038	6.42675	7.30915	4.32221	3.76907	4.57244	3.28284	3.56464	4.12285	4.23209	1.98376	2.75715	3.86943	4.0745	3.58718
NM_001356329	Qtrt2	11.4406	12.3262	11.4211	6.62949	7.93552	6.55299	7.78874	5.3523	6.35334	8.8824	9.56853	7.99206	11.1555	10.528	9.4109
NM_001356330	Bcas2	0.000107277	0.590588	0.351486	0.242963	0.455418	0.37373	1.01087	1.26494	0.98098	1.22076	1.47679	1.57551	2.67187	1.99063	1.4007
NM_001356331	Bcas2	0.537054	0.294014	0.125197	0.609121	0.291099	0.000616828	1.60244	0.764218	1.14201	1.0546	2.22644	0.896981	1.49371	1.59586	0.685739
NM_001356332	Pgd	1.75235	3.00087	3.89918	2.94772	1.93387	1.39452	19.6779	15.4634	21.8254	17.4858	28.6026	40.5274	14.6093	26.3854	14.7118
NM_001356333	Raf1	0.942357	0.887056	0.756086	0.688185	0.87606	0.828883	0.648334	0.5271	0.512772	0.474111	0.0576195	0.0887141	0.316812	0.0952342	0.252233
NM_001356334	Raf1	1.30324	2.36504	1.95607	2.45539	4.56257	1.62651	2.06562	2.85182	3.50809	1.80821	9.36634	9.00437	1.73146	4.08263	4.51761
NM_001356335	Fgf13	0.120798	0.0796378	5.1947e-06	0.000832473	0.0330189	0.000376946	0.0727711	2.39068e-08	7.9056e-05	2.43785e-07	0.000743634	0.00300564	0.0104761	0.00111198	1.05713e-08
NM_001356337	Stam	0.406414	0.0603066	0.0699682	0.597401	0.266301	0.087386	0.270609	0.445766	0.516328	0.710098	0.591874	0.567891	0.450256	0.97349	0.299647
NM_001356340	Gm156	0	0	0	0	0	0	0	0	0	0	0	0	0	0	0
NM_001356342	Tcea2	0.0394873	3.8566e-08	8.07621e-08	0.0417573	8.38142e-08	8.80364e-08	2.71223e-08	1.00409e-07	0.0449198	1.73266e-08	2.41395e-07	3.28753e-08	1.4339e-08	2.13632e-09	3.61298e-08
NM_001356343	Tcea2	2.23257	1.54608	2.27815	1.22706	1.59581	2.33051	1.21414	1.57645	0.912158	0.986008	0.677054	0.990759	1.30015	0.995008	1.50327
NM_001356344	Amn1	2.72622	1.36718	2.40284	1.68867	1.90324	2.00039	1.48039	1.93101	2.48049	1.97219	1.29951	1.78239	2.41569	1.90797	2.58561
NM_001356345	Map2k6	0.109491	0.0279155	0.104404	0.0470508	0.134543	0.155505	0.0781958	0.0467947	0.0502433	0.0245637	0.0281215	0.0273684	8.88428e-16	5.55225e-19	0.0386704
NM_001356346	Map2k6	0.0194498	0.25773	0.026347	0.325909	0.173284	0.0517075	0.107168	0.284672	0.185019	0.452754	1.21203	0.428843	0.173014	1.12398	0.38414
NM_001356347	Map2k6	0.000104086	2.52532e-05	0.000141001	0.000139162	9.35606e-05	0.000276724	0.000573516	0.000288405	5.58688e-05	0.000200112	0.00648649	0.00229502	0.000925914	0.0013045	0.000702174
NM_001356348	Coq3	0.00124411	4.30922e-06	1.4185e-05	0.000989103	5.31225e-05	9.76608e-05	0.00181212	6.53491e-05	0.000565567	0.000113902	5.78139e-07	4.09222e-05	9.24819e-05	1.66506e-05	9.58976e-05
NM_001356349	Wls	0.839178	0.96832	0.765489	1.42442	1.74247	1.47223	2.87919	1.99391	3.03418	3.80538	2.92147	3.28882	2.68973	2.76766	4.44248
NM_001356350	Wls	12.7537	13.4517	12.9674	21.4991	23.1089	23.0089	37.6581	41.9977	37.2631	39.704	26.1048	28.5589	31.9829	27.611	44.643
NM_001356351	Gstm7	0.00363048	0.000323371	3.30018e-05	0.00063575	0.00347731	0.000308474	0.552572	0.413318	1.69622	0.389498	2.28846	1.53287	0.38021	1.93631	1.29772
NM_001356352	Map2k6	6.71018	5.91653	6.34894	5.48998	5.73127	6.14836	2.56264	2.00962	2.56371	2.75884	3.02734	4.06592	1.45554	0.96497	2.2061
NM_001356353	Map2k6	0.00436499	0.246869	0.0202602	0.378201	0.164122	0.197973	0.00840214	0.10331	0.00374891	0.00628011	0.0106996	0.0160925	0.00103158	0.00119677	0.159503
NM_001356354	Tmem268	1.10763	1.40704	1.43191	1.57267	1.80273	1.62009	0.805739	0.782116	0.775686	0.43312	0.346595	0.253965	1.17084	0.984644	1.15792
NM_001356355	Tmem268	0.0547076	0.0302702	0.00823142	0.0517226	0.0702428	0.0557918	0.00742113	0.0207791	0.0133657	0.0116183	0.0272328	0.135201	0.0338408	0.0394418	0.0178341
NM_001356356	Idh3g	15.3518	13.6857	12.4626	10.0192	14.8545	11.1771	7.45179	9.94088	7.96337	9.35735	17.7933	16.7509	6.83054	15.3796	9.61044
NM_001356357	Nmnat1	0.0830005	0.0496962	0.116287	0.161188	0.0549003	0.14929	0.000705183	0.0639352	0.000724014	0.0758983	0.296869	0.106998	0.0874093	0.165406	0.203153
NM_001356358	Elf2	0.613078	0.300767	0.433741	0.409567	0.23599	0.300867	0.32474	0.307888	0.41841	0.687676	0.633131	0.527201	0.656747	0.815977	0.315508
NM_001356359	Mcts1	1.69586e-06	1.26814e-05	2.54162e-06	0.000114439	3.5501e-05	5.7277e-06	0.000151234	3.33311e-05	5.35295e-05	0.000181737	0.000512498	0.000954801	0.000742928	0.00145626	0.000365175
NM_001356360	Mcts1	9.58202e-05	0.00149624	0.000127937	0.148787	0.0571841	0.0319176	0.353681	0.0634589	0.203965	0.807729	0.113288	0.898844	1.10799	0.237726	0.142463
NM_001356361	Btf3l4	0.0174578	0.00536548	0.00370533	0.062334	0.0343485	0.0254059	0.0816945	0.0244344	0.0731277	0.0542649	0.300882	0.281454	0.0558589	0.142499	0.0171999
NM_001356362	Snf8	1.01676	2.41956	1.94959	1.78282	1.01503	1.49395	0.974075	1.10375	0.768068	1.05906	0.453842	0.164362	0.867454	0.920921	1.39573
NM_001356363	Dnajb4	0.327257	0.0800968	0.182293	0.0779894	0.150048	0.0969823	0.128024	0.309769	0.297162	0.582458	0.35726	0.449538	0.230226	0.687868	0.254973
NM_001356364	Dnajb4	1.19197e-05	1.06531e-05	2.15176e-06	0.00112784	0.000120464	0.000129648	5.62682e-05	4.28461e-05	0.000215422	2.98638e-05	0.000121028	9.95244e-06	1.62005e-05	1.18123e-05	6.15151e-05
NM_001356365	Ssu2	0	0	0	7.30968e-07	0.017842	0.0777551	0	0	0	0	0	0	0	0	0.00885698
NM_001356366	Atg3	0.000737329	0.00980047	0.0010678	0.00366617	0.0175904	0.00544083	0.000705963	0.00141844	0.00573671	0.00423022	0.000867184	0.000977923	0.000804763	0.00355477	0.00162237
NM_001356367	Tceal1	6.59613e-07	4.57037e-07	2.11001e-07	0.000199376	6.35629e-05	0.00107157	0.000361769	0.000781839	0.0118503	0.000702442	0.00595752	0.00625403	0.00807663	0.00035667	7.08197e-05
NM_001356368	Lrch2	0.20212	0.00581127	0.233382	0.261197	0.0845652	0.161223	0.332428	0.0818956	0.282369	0.192509	0.326261	0.100591	0.380718	0.0853698	0.137067
NM_001356369	Lrch2	0.593631	0.417762	0.326748	0.533511	0.657159	0.707198	0.750812	0.371711	0.496703	0.603539	1.74397	1.24793	0.615267	1.2781	0.500619
NM_001356371	Vgll4	0.192919	0.209398	0.504396	0.793813	0.736409	0.803596	0.115523	0.0625966	0.112853	0.00013505	0.105956	0.168726	0.102031	1.97494e-05	0.192134
NM_001356374	Cyb561	0.505058	1.03332	0.502474	0.225924	0.466629	0.0730302	0.233759	0.268426	0.353499	0.41541	0.429436	0.103644	1.2028	1.59876	0.460908
NM_001356375	E330009J07Rik	11.3118	9.53168	9.79684	4.56725	4.51511	4.50077	5.95559	4.81785	5.87929	6.6754	5.2227	5.37315	10.4575	7.64977	6.98721
NM_001356377	Pabpc4	5.23563	5.47668	4.40592	2.45202	2.53816	2.70812	1.27419	1.63291	1.91398	2.53462	4.42416	2.76673	4.21916	6.8352	3.88024
NM_001356378	Tmem39b	2.51349	1.90839	2.66628	2.97268	3.12898	3.56241	2.2563	1.59374	1.06846	0.803706	1.67154	1.62295	2.07145	1.96446	1.74216
NM_001356379	Fam205c	0.000429812	0	0.000661041	0.000451699	0.000519396	1.39549e-38	0.00174773	0.000475733	0	0	0.000606352	0.00123847	0.000575638	0	0
NM_001356380	Fam205c	0.0136782	0	0.0210368	0.0143747	0.0165291	4.44097e-37	0.0556193	0.0151396	0	0	0.0192964	0.0394127	0.0183189	0	0
NM_001356381	Dvl1	0.769853	1.00907	0.576939	0.46945	0.410435	0.428095	0.447191	0.770242	1.06104	0.492566	0.769702	0.543926	0.399713	0.802748	0.596611
NM_001356382	Ptpn7	0.0237854	0.0930559	0.087402	0.244844	0.0393223	0.0367659	0.202273	0.223653	0.255805	0.0603335	0.151366	0.0204226	0.0854764	0.0283348	0.0131498
NM_001356383	Dennd2c	0.0549202	3.08472e-05	0.00508317	0.00586098	0.130073	0.123059	0.00192464	0.0708181	0.00564362	0.0539567	1.87835e-07	2.09903e-05	1.78508e-06	5.5815e-07	4.43951e-06
NM_001356384	Pdzd11	15.1352	18.6997	16.0642	13.6003	15.1488	14.9591	17.0128	15.8001	14.2624	16.5695	24.9567	20.7918	13.4705	17.1231	18.5634
NM_001356385	Oxld1	1.16623e-05	0.00874073	0.00106533	3.5812e-05	0.000135559	0.000452223	0.352196	0.153744	2.09997e-05	9.57674e-05	8.33458e-10	3.5033e-07	0.0002661	1.14129e-07	4.32627e-09
NM_001356386	Ppil2	0.426224	0.662294	1.01761	0.875893	0.169129	1.47532	3.38817	3.29807	3.22354	3.44206	4.75976	4.00944	3.2689	4.72484	3.88022
NM_001356387	Fyttd1	1.57235	0.918588	1.0135	0.572678	1.17846	0.706066	2.53343	0.724729	2.12652	1.96151	4.46476	3.14289	2.14134	2.45223	1.73753
NM_001356388	Rap1gds1	1.77474	1.58629	1.28654	1.26928	1.24646	1.77834	2.06859	2.63812	2.25716	1.86183	2.9646	2.78769	1.99064	1.51917	1.87061
NM_001356389	Cdk15	0.015073	0	0.0347729	0.0554419	0.109288	0.0271605	0.0102152	0.00834171	0	0	5.23265e-11	2.01946e-17	1.87727e-17	0.00920914	0.0072189
NM_001356390	Zmat5	1.15503e-07	1.46381e-11	2.20181e-07	2.46135e-06	1.0666e-05	3.39298e-08	0.000186076	0.000558884	1.07808e-05	4.37279e-05	0.000249734	0.00338973	0.00031345	0.0006892	0.0011147
NM_001356391	Zmat5	0.0900238	0.204835	0.204556	0.19557	7.23714e-08	0.126165	0.440666	0.922539	0.149853	0.132465	0.13838	0.139971	0.342894	0.516083	0.261087
NM_001356392	Gtpbp8	1.16075	0.926869	0.786985	1.19568	2.64408	1.14005	0.950598	0.00275508	0.613438	0.891158	0.572311	0.860908	0.94139	0.65498	0.537879
NM_001356393	Cltc	15.9402	11.849	11.4339	12.7881	12.1301	12.6797	30.2002	25.1729	34.8538	27.5133	21.9266	20.0286	21.0018	16.4979	12.7084
NM_001356394	Arhgap36	2.90861e-06	6.04581e-07	0.0436947	2.96306e-05	0.194548	1.34361e-08	0.000199766	0.0576508	0.00469583	0.0338907	0.0400797	0.0613971	5.77108e-07	0.0115719	0.0317487
NM_001356395	Ube2e3	9.34512	8.7015	7.22075	6.15594	4.62888	6.00095	3.86363	2.46936	3.34836	4.95007	3.20548	3.36406	3.88193	5.88269	4.28536
NM_001356396	Cldn34b4	0	0	0	0	0	0	0	0	0	0	0	0	0.0224089	0	0
NM_001356397	Nyap2	0.0090228	0.00370389	0.00462562	0.00632151	0.00726893	0.010839	0.00407658	0	0	0	0	0	0	0	0
NM_001356398	Nyap2	1.60992e-16	0	0	0	0	0	0	0	0.000924038	0	0	0	0	0	0
NM_001356399	Nyap2	4.92446e-16	0	0	0	0	0	0	0	0.00282647	0	0	0	0	0	0
NM_001356400	Nyap2	4.87071e-16	0	0	0	0	0	0	0	0.00279562	0	0	0	0	0	0
NM_001356401	Rnf20	1.41231	0.708351	0.791494	1.51548	2.0068	2.31159	1.77531	0.682301	1.2807	1.65545	10.8404	8.11563	1.76589	8.40918	2.84341
NM_001356402	Xrn2	1.17634	1.31131	1.23303	1.49939	0.854094	0.697116	0.634385	0.826576	0.638714	0.884606	0.901943	0.806523	1.42021	1.19727	1.2285
NM_001356403	Xrn2	0.626855	0.946641	0.828476	0.853169	0.635108	0.9722	0.973586	0.835515	0.92596	1.10327	1.24837	1.27738	1.53321	1.47741	0.947734
NM_001356404	Eri3	2.88306	3.70081	2.39993	3.97092	2.13213	2.35051	6.11365	3.9902	5.88628	4.57615	11.0188	8.02718	4.44948	5.61529	3.72912
NM_001356405	Eri3	0.118875	0.235687	0.530363	0.253217	0.239708	0.262463	0.2581	0.361686	0.26912	0.253304	0.0474737	0.0831931	0.153862	0.160977	0.49792
NM_001356406	Timp4	1.38978e-11	0	0	0.0179194	4.39503e-06	0.0238972	6.8509e-14	1.11236e-08	6.67766e-07	1.10462e-05	7.27084e-07	0.0122829	0	0.00347257	4.21605e-17
NM_001356407	Fbxw5	0.180617	0.154071	0.543061	0.451696	0.928917	1.47373	2.53164	2.03158	1.90353	1.95799	5.60939	5.36813	3.83374	4.62726	3.43971
NM_001356408	Fbxw5	1.60025	3.182	3.76774	2.63219	1.92452	2.43626	1.85673	2.37598	2.53465	1.48059	1.45948	2.09491	2.52703	2.59417	3.41591
NM_001356409	Slc2a8	2.74307e-05	0.00077298	0.000137544	0.000367501	0.000106848	0.00252141	0.00160671	0.120989	0.00075655	0.021156	0.221905	0.452555	0.155771	0.0375317	0.011477
NM_001356410	Olfr449	0	0	0	0	0	0	0	0	0	0	0	0	0	0	0
NM_001356411	Sec61a2	1.18997	0.507401	0.167989	0.0262425	0.656756	0.410856	0.406496	0.450688	0.700325	0.473113	2.27209	2.68514	0.361108	0.874725	0.526427
NM_001356412	Aldh1l1	0.183162	0.20442	0.325715	0.0846173	0.48273	0.142488	5.44426	4.97667	5.8775	3.32429	2.57401	2.44785	0.257126	0.580452	0.933676
NM_001356413	Ergic3	0.543363	0.110163	0.993802	0.49674	0.569475	0.306777	0.541567	0.851454	1.79682	0.308754	0.715555	0.789082	0.838721	0.638116	0.82261
NM_001356414	Ergic3	0.136143	0.0226355	0.053423	0.0312216	0.0335305	0.0138772	0.0224933	0.204837	0.0165016	0.0106609	0.113037	0.110057	0.00324813	0.000320209	0.00737382
NM_001356415	Cdh19	0.000974648	0.00120029	0.00149899	0.00307284	0	0	0	0	0.0012628	0	0	0	0	0	0
NM_001356416	Slc39a10	0.327115	0.170134	0.155556	0.512422	0.387438	0.36896	1.5331	0.707544	1.58657	1.38213	2.83257	2.13363	1.31615	1.93905	1.16834
NM_001356417	Slc39a10	0.937326	0.46164	0.441096	1.34754	1.0387	1.01365	4.59364	2.01169	4.06869	3.8957	7.32605	5.6345	3.46255	5.2375	3.02625
NM_001356418	Cryzl2	0.260688	4.34521e-05	0.142272	0.364314	6.3831e-06	1.292e-06	0.00493384	0.575725	0.00351721	0.178223	0.469186	0.584735	0.0506442	0.000591353	0.0208241
NM_001356419	Cryzl2	0.00175126	0.153183	0.422943	0.00051864	3.40697e-05	0.243068	0.49479	0.000486247	0.0276326	0.00482143	0.402189	0.544052	0.187477	0.433223	0.748481
NM_001356420	4933430I17Rik	0.023536	0.30848	0.369003	0.00604868	0.0212697	0.198127	0.119439	0.32256	0.206648	0.160257	0.0728677	0.18394	0.31724	0.276535	0.19709
NM_001356421	4933430I17Rik	0.00109278	0.0143228	0.0171329	5.64522e-05	0.000987558	0.000377747	0.000279076	0.0149765	0.00959471	0.000132378	0.00338327	0.00104751	0.00257557	0.00299857	0.0023028
NM_001356422	4933430I17Rik	5.95297e-06	1.973e-07	0.0394368	0.000214522	4.15397e-06	1.05558e-05	9.97384e-07	0.00170584	0.000348111	6.54648e-10	0.000203797	6.38135e-08	1.47209e-06	1.61762e-08	2.40398e-05
NM_001356423	Polr2h	0.995938	0.455245	0.741748	0.451563	0.427593	0.631773	0.357021	0.264251	0.204983	0.232811	0.460557	0.30266	0.312782	0.347339	0.526151
NM_001356424	Usp1	8.04685	9.56359	5.25089	7.36777	7.36686	6.04394	3.8657	2.14222	1.41831	5.5862	22.0219	18.4588	8.80055	18.6732	8.54558
NM_001356425	Dzip3	13.6509	10.1906	9.6996	11.8211	12.7345	12.8436	12.61	8.6154	12.6232	11.9747	13.9841	13.3186	11.2129	12.2809	9.99261
NM_001356426	Anks6	2.23403	2.82573	2.47487	2.92211	3.74522	3.44534	3.59838	4.00634	3.29995	2.54216	2.36841	2.87329	1.19214	1.0527	1.92687
NM_001356427	Ppdpf	15.9957	19.1423	18.8557	21.5036	23.4379	25.7603	15.7671	19.0519	16.9583	15.3969	15.5129	15.4121	14.1895	13.856	23.4321
NM_001356428	Ppdpf	5.46359e-05	3.88917e-05	1.42091e-05	5.81356e-06	1.0082e-05	2.85269e-06	1.80972e-06	1.61998e-05	7.49309e-05	1.07758e-05	1.4864	0.599385	4.12914e-05	0.159973	0.000222044
NM_001356430	Tifa	0.0353971	0.0335304	0.00295394	0.122958	0.00867809	0.0606182	0.00775236	0.0764005	0.0316175	0.0647855	0.113375	0.0245056	0.0181567	0.311138	0.000499399
NM_001356431	Hp1bp3	0.0724239	0.0549698	0.032148	0.0594579	0.0725627	0.0377761	0.208117	0.10697	0.255329	0.1288	0.23396	0.195944	0.0939202	0.210573	0.350391
NM_001356432	Hp1bp3	0.642886	1.18977	1.33976	1.47525	1.85066	1.29992	2.53614	2.70429	2.27043	3.45377	1.89816	1.89678	2.07708	1.26813	2.00951
NM_001356433	Ntmt1	0.301205	0.169864	0.319147	0.0900483	0.107286	0.540835	0.474771	0.123751	0.00011258	0.110424	0.313711	0.148386	0.293294	0.474048	0.223424
NM_001356434	Ntmt1	0.217752	0.373251	0.806005	0.250896	0.42732	0.270937	0.596983	0.374551	0.709991	0.502351	0.193116	0.225038	0.389465	0.0192751	0.756396
NM_001356435	Ntmt1	3.0673	3.71662	3.55659	2.28652	3.02626	2.00519	1.56599	3.86761	1.87041	1.04292	0.743277	1.16099	1.81287	2.1881	2.49357
NM_001356436	Ntmt1	0.717769	0.247417	0.769908	0.369336	0.271079	0.196095	0.261606	0.240955	0.371175	0.280252	0.09662	0.135691	0.670048	0.137049	0.746124
NM_001356437	Ntmt1	0.0160323	0.18365	0.0922518	0.0183546	0.0741446	0.0059483	6.55337e-05	0.0597715	2.07985e-05	0.01818	0.00126609	0.0104418	0.0678791	0.103839	0.0595962
NM_001356438	Dph6	1.11594	1.00069	0.650534	0.304147	0.101534	0.446261	0.761616	0.237454	0.532573	0.702317	0.404918	0.653625	0.512822	0.0670637	0.64981
NM_001356439	Dph6	0.708119	1.69013	2.0849	0.836685	1.11163	0.907919	0.612628	0.284945	1.06844	0.383521	0.799598	0.661042	0.42919	1.79891	0.542317
NM_001356440	Iqsec1	4.84879e-05	6.44295e-05	3.05157e-05	0.000235874	8.29984e-05	9.23771e-05	3.76987e-05	0.000103662	5.22512e-05	1.0225e-05	1.00209e-08	3.02958e-09	5.58192e-06	1.37551e-08	1.02488e-06
NM_001356441	Gapvd1	10.058	8.61582	9.48621	7.43982	9.64377	8.45928	8.89589	6.96411	8.91898	8.09116	5.28433	7.74055	10.3066	6.97959	5.87179
NM_001356442	Trmt6	0.911191	0.249936	0.436962	0.473891	0.316465	0.281826	0.381329	0.211828	0.700659	0.438074	0.416466	0.464626	0.484684	0.608156	0.387455
NM_001356443	Trmt6	0.313235	0.187716	0.0238977	0.284061	0.296663	0.190093	0.12872	0.49965	0.159457	0.407607	0.456668	0.707657	1.05783	0.414201	0.570613
NM_001356444	Trmt6	1.14902	2.06928	0.352417	0.756064	1.9407	0.740438	0.920544	0.853121	0.574884	1.04096	0.567933	0.641613	1.40028	0.878042	1.13086
NM_001356445	Rhbdl2	3.23443e-08	3.85379e-12	0.19732	3.83623e-10	5.20535e-10	2.12815e-05	0.155074	0.130546	0.263241	0.0709501	8.21362e-20	4.108e-15	0.0696215	2.27423e-17	0.00257674
NM_001356446	Oscp1	0.0117297	0.0101247	0.0145899	0.00823781	0.00760034	0.00955209	0.00880112	0.000910146	0.00725592	0.00916556	0.0593912	0.00449103	0.00997762	0.0130315	0.0134892
NM_001356447	Kcnc4	4.98231e-11	0	0.00883394	0	0.0138821	0	0	0.00635755	0.0446521	0.0137037	0.00810309	0.0165505	0.0538485	0.0491305	0.0797932
NM_001356448	Pcnp	3.77065	2.87337	3.12495	2.44024	3.66937	4.25803	3.19994	3.47872	3.927	2.81765	0.984562	3.37212	2.86972	2.59593	1.92128
NM_001356449	Pcnp	0.696025	0.382784	0.432266	0.647212	0.43317	0.247891	1.57933	0.77641	1.23055	1.46795	1.27724	1.18025	0.687989	1.4861	0.612381
NM_001356450	Pcnp	5.01714	5.57307	4.34157	3.18581	4.80919	4.4939	3.87904	1.99222	2.66819	3.55131	3.29515	2.83504	2.52436	2.45478	2.10179
NM_001356451	Prpf18	0.222005	0.237181	0.276708	0.201532	0.119242	0.270713	0.384653	0.214146	0.40378	0.219692	0.225295	0.333096	0.40363	0.303852	0.284636
NM_001356452	Snap47	0.212795	0.666459	0.458027	0.271731	0.258377	0.454293	2.20276	1.93722	2.86685	1.06824	1.75891	2.00807	0.980332	1.96988	1.50447
NM_001356453	Slc35a5	0.242119	0.0374138	0.43726	0.158308	0.0342758	0.17531	0.236793	0.25909	0.423843	0.415127	0.544262	0.319278	0.247442	0.453855	0.131217
NM_001356454	Snap47	0.0616689	0.0114372	0.0304481	0.0412837	0.0576001	0.0324305	0.0449978	0.0492941	0.0375202	0.04383	0.132505	0.0382223	0.0168734	0.019923	0.00687517
NM_001356455	Thrap3	30.4053	34.207	33.3304	24.9998	26.8292	30.1874	24.8293	23.5227	24.8222	21.9541	23.7645	23.5781	19.206	20.6919	20.6802
NM_001356456	Thrap3	10.8799	11.8881	7.09887	10.6684	10.4458	9.61717	21.1004	13.2813	19.6285	19.2618	39.0222	32.839	19.411	31.8438	23.9653
NM_001356457	Map9	0.813006	0.46837	0.421119	0.959587	0.76625	1.00839	1.76585	1.30289	1.25018	0.661861	2.01427	1.97738	2.01814	2.57982	1.35364
NM_001356458	Limd2	1.12952	1.02122	1.54346	1.20279	1.0022	0.84301	0.359479	0.116261	0.455185	0.64596	0.0675661	0.552252	0.399956	0.506849	0.72694
NM_001356459	Limd2	0.120593	0.0886826	0.109279	0.0630332	0.00141906	0.125456	0.473266	0.396163	0.215735	0.07035	0.28043	0.602059	0.0772632	0.134878	0.496486
NM_001356461	Susd4	2.38091	1.51603	2.54096	5.16084	5.13771	5.8787	2.02567	1.1214	1.39852	1.66025	0.723205	0.421106	1.35825	0.84216	3.93652
NM_001356462	Susd4	0.287481	0.897723	0.529715	2.59531	1.17025	3.04236	0.55855	0.807156	0.552477	0.298184	0.494935	1.02981	0.195011	0.523648	1.86917
NM_001356463	Susd4	0.0486928	0.0740986	0.0405846	0.125639	0.102672	0.0861008	0.00395046	0.0514448	0.100571	0.00935986	0.024463	0.0323346	0.0274588	0.00914601	0.134231
NM_001356464	Susd4	0.123945	0.0674065	0.142095	0.262999	0.163889	0.178209	0.036962	0.153551	0.192111	0.124638	0.0778476	0.0274151	0.134023	0.0155688	0.425377
NM_001356465	Serinc2	3.26779e-26	1.16658e-25	2.85671e-26	6.19635e-25	2.51171e-25	4.62461e-25	4.49774e-24	1.24083e-24	7.3578e-24	2.45446e-24	9.88772e-23	9.42892e-23	5.32714e-24	3.47566e-23	1.18126e-23
NM_001356466	Pigv	3.49287e-05	1.25744e-05	3.66784e-05	7.88911e-05	3.46411e-05	5.53209e-05	0.000239833	7.57599e-06	0.000210425	3.44458e-05	0.00898833	0.00896886	0.000127573	0.000849943	3.68715e-05
NM_001356467	Ndufaf1	6.04883	6.36481	5.73165	3.77868	5.15179	4.15613	7.12591	5.26228	5.82129	6.68078	5.84461	5.90454	7.02063	7.38241	5.34964
NM_001356468	Sat2	1.22571	0.72882	1.19567	0.50079	2.02017e-05	0.424934	0.245081	0.149205	0.598824	0.226999	0.000249797	0.179223	0.740487	0.280861	0.000211428
NM_001356469	Sat2	2.27737	1.21924	1.91044	2.04121	1.84022	1.65014	1.83115	1.18254	1.19306	1.11865	0.646534	0.614117	1.25439	0.87013	0.915838
NM_001356470	Plch2	0.00780917	0.0249839	0.000467118	0.000163047	0.00856134	0.000851335	0	0.000168086	0.000262344	0.0124205	0.000214236	0.000364648	0.00013559	7.51658e-20	0.000145461
NM_001356472	Lyzl6	0	0	0	0	0	0	0	0	0	0	0	0	0	0	0
NM_001356473	Srsf12	0.504805	0.643835	0.536069	0.926474	0.741652	1.4786	0.904764	0.486141	0.665168	0.406824	0.368018	0.643334	0.331085	0.372094	0.554953
NM_001356474	Kyat1	1.14562	0.28266	0.417475	0.616552	0.340948	0.258739	1.10651	0.499559	1.20551	0.801407	0.774074	1.53519	0.658979	0.526873	1.40813
NM_001356475	Kyat1	1.10789	1.06871	1.56543	0.830124	0.972318	1.3132	1.34984	1.30604	1.02455	1.17298	1.09841	0.823191	0.844122	1.26863	0.875314
NM_001356476	Mrto4	0.259403	0.190008	0.371108	0.209497	0.000550594	0.118641	0.145472	0.516081	0.000979726	0.000830173	0.00745427	0.305089	0.240174	0.323924	0.313899
NM_001356477	Cnot8	2.44923	2.35102	3.2753	1.87692	1.28227	3.18757	5.39956	3.81957	5.2701	3.34232	7.2616	7.39037	3.14499	5.19394	2.2112
NM_001356478	Il1rl2	0.494676	0.695205	0.309783	4.39689	3.66383	4.42542	0.829609	0.455054	0.320548	0.629571	0.24777	0.37301	0.344599	0.515723	0.573824
NM_001356481	Cpne3	2.08422	0.769793	1.24768	1.86905	1.42456	2.20975	2.74025	1.22835	2.83957	2.07377	1.6647	2.02549	2.67207	2.22478	1.73022
NM_001356482	Mrpl30	18.3612	21.387	22.3271	14.9403	15.4708	11.5513	15.871	22.5354	16.3946	17.1489	18.1371	18.1812	22.2793	18.5312	17.0028
NM_001356483	Dennd4b	3.10442	2.71269	3.3435	2.18904	2.51361	2.64695	2.53752	2.40405	2.39909	2.19796	1.28945	1.6274	1.4081	1.61863	1.61512
NM_001356484	Dcbld2	1.37961	1.26466	0.877797	1.51952	2.4798	1.28305	2.16384	1.57347	1.80588	1.93711	0.932508	0.529965	1.1641	0.673928	1.01821
NM_001356485	Dusp12	0.115858	0.32347	0.182544	0.337325	2.7545e-08	0.0730667	0.190399	1.40842e-07	0.0823993	2.39824e-07	0.134972	0.1683	0.0893832	5.77539e-06	0.0866083
NM_001356486	Dusp12	3.18877	4.5486	3.93312	3.10333	4.77988	3.65403	4.12387	3.11713	4.16225	3.35366	1.90171	2.00117	2.78088	2.31888	2.52312
NM_001356487	Optn	1.18172	1.56835	1.08398	2.46792	3.1477	3.07065	7.59039	7.22725	7.28892	5.45581	7.28486	6.63838	7.66645	6.69666	10.2331
NM_001356488	Cldnd1	0.160128	0.374481	0.00368793	0.296613	0.0129296	0.357989	0.29449	0.244443	1.3712	0.899321	1.28464	0.743706	0.169799	1.1374	0.340694
NM_001356489	Zbtb37	1.75746	0.993656	1.46827	0.950089	1.30694	1.17868	2.24036	0.885295	1.73104	1.60978	2.08528	1.66851	0.841585	1.6257	1.00599
NM_001356490	Snorc	0	0.0295745	0	0	0	0	0	0	0	0	0	0	0	0	0
NM_001356491	Apmap	0.236753	0.127536	0.146854	0.0222737	0.0700254	0.231893	0.207734	0.284713	0.0357664	0.262299	0.044375	0.241221	0.0299935	0.0254433	0.111191
NM_001356492	Apmap	0.393797	0.735324	0.306433	0.239707	0.429346	0.0950825	0.1427	0.166983	0.264017	0.581992	0.212583	0.143274	0.359239	0.000598982	0.2535
NM_001356493	Gale	4.24057	4.54718	4.48846	4.57512	6.09865	4.37748	22.401	25.9132	22.6665	16.3682	10.4861	11.5917	9.78223	7.34897	9.89983
NM_001356494	Mrgbp	5.2502e-07	4.42016e-08	5.10333e-07	0.0622925	2.27995e-05	2.08532e-06	1.14843e-06	3.70411e-06	3.03778e-06	0.0768534	1.5517e-05	1.0149e-05	7.18125e-06	4.2712e-06	7.48389e-06
NM_001356495	Sla2	0.0064162	0	0.00986799	0	0.00775352	0	0.00869669	0	0	0.00765387	0	0.00924392	0	0	0
NM_001356497	Slc24a3	1.065	0.960988	1.38972	3.32081	3.6197	3.35761	0.00073827	0.139634	0.0768705	0.00081218	0.000448233	0.00111169	0.151893	0.151751	0.177613
NM_001356498	Mtmr12	1.52094	2.3576	1.37778	2.04605	1.98031	1.94686	2.3209	2.71353	2.69665	2.65519	2.66419	2.7315	2.28885	2.27106	2.41562
NM_001356501	Cdc123	0.000501044	0.00108395	0.000422736	0.0012135	0.000577177	0.000767898	0.00152645	0.000412291	0.00202139	0.00153851	0.00180637	0.000699791	0.00261011	0.00284762	0.0003061
NM_001356502	Cdc123	0.000278879	0.00193041	0.00458356	7.20234e-05	9.49734e-05	7.49716e-05	7.44035e-05	0.0083859	3.75119e-05	3.85201e-05	9.1299e-06	7.53771e-06	4.10881e-05	1.18837e-05	0.00577598
NM_001356503	Cdc123	2.22216	1.20347	1.67514	1.34866	1.27855	1.50672	2.38421	2.24793	1.62345	2.11467	1.74828	1.91867	1.84362	1.86755	7.07131
NM_001356504	Cdc123	3.51337e-08	3.93456e-08	1.13163e-08	3.63309e-08	5.3738e-08	3.84094e-08	8.35328e-08	1.16365e-08	1.32059e-07	6.71333e-08	5.07876e-08	8.30233e-09	1.28143e-07	2.34462e-08	1.54535e-08
NM_001356507	Sptlc3	0.0827574	0.0186089	0.00697193	0.00158801	0	0.00181522	0	0	0	0	0	0	0.674812	0.452001	6.0957
NM_001356508	Tmem106c	0.267205	0.246798	0.313719	0.643043	0.0120472	0.153376	0.190857	0.447523	0.701754	0.357938	1.09921	1.29519	0.244162	0.503583	0.259426
NM_001356509	Cxcr4	4.72526	5.78552	3.614	1.30333	1.23555	1.03559	6.16767	3.65883	4.41299	9.78329	7.49739	9.96682	30.5273	31.6683	5.99598
NM_001356511	Fcgr3	0.630371	1.0306	0.447825	1.90374	0.708007	1.29238	0.127585	2.84957e-05	3.85651e-08	4.91124e-07	0.00276147	0.0753405	1.62394e-06	0.0770823	0.101409
NM_001356512	Hspd1	19.3949	17.965	17.7083	14.9408	14.7373	13.0585	13.7662	10.056	13.7778	14.4016	19.1157	24.1857	19.2601	20.5396	17.6101
NM_001356513	Pex19	0.505668	0.472197	0.461268	0.318976	0.274862	0.220384	0.372919	0.274102	0.498284	0.374987	0.832085	0.761461	0.228568	0.347542	0.276477
NM_001356514	Pex19	0.586543	0.553226	0.866351	0.483615	0.372994	0.435303	0.819581	0.50242	0.785535	0.833616	1.9914	1.92835	0.551808	1.50997	0.682312
NM_001356515	Sult4a1	6.32042e-19	0.00158984	0	8.85467e-10	0.00624016	0.00465247	0.00174981	0.00357224	3.30256e-07	0.00307998	0.00455305	0.00464979	0.0103738	2.09313e-12	0.000269542
NM_001356516	Pecr	0.354443	0.772292	0.115984	1.61773e-07	0.527528	0.0891235	6.2428e-08	0.113342	3.6557e-07	0.0764296	1.50504e-05	0.114948	1.99303e-07	8.82123e-07	3.01172e-07
NM_001356518	Harbi1	0.373268	0.869228	0.320682	0.10858	0.641252	0.563059	1.18692	1.11022	1.04075	0.115961	0.227305	0.0157476	1.19287	1.17627	0.422356
NM_001356519	Harbi1	1.02782	0.796402	1.53948	0.383106	0.622329	0.624625	0.730361	0.63201	1.22885	0.46105	0.68027	0.476607	0.554925	0.598681	0.242331
NM_001356520	Tvp23b	0.00165619	0.000393185	0.000374168	0.00197289	0.000353531	0.000420267	0.026692	4.44726e-05	0.0181443	0.0351623	1.24668	0.549578	0.145985	0.215425	0.0186324
NM_001356521	Tvp23b	0.861368	1.20958	0.593848	1.24005	1.95988	0.977606	0.827553	1.0571	1.21366	0.841096	0.264163	0.537946	1.10353	0.640021	1.60844
NM_001356522	Ift52	0.821992	1.16071	0.868754	1.03147	1.13447	1.11	1.75155	1.47393	1.51708	2.61478	1.94911	1.55032	1.96123	1.8208	1.65632
NM_001356523	Spata2	0.00234223	0.000483634	8.3726e-05	1.26292e-05	3.03924e-07	2.63157e-06	0.000462532	0.00532399	0.00709028	9.11832e-05	5.88912e-06	1.68078e-05	0.000203742	0.000111398	0.000526909
NM_001356524	Arhgap29	3.99324	5.79844	3.61981	8.9748	10.8981	10.8976	4.4692	3.4661	4.08283	2.12211	3.02726	2.74095	2.28611	2.33847	3.87752
NM_001356525	Gpr149	2.50978e-05	0	0	0	3.03289e-05	0	0	0	0	0	0	0	0	0	0
NM_001356526	Vamp4	2.20951	3.09293	3.37238	1.47503	1.95277	2.10227	2.76562	3.80355	2.61168	1.4528	2.58582	2.30363	0.579696	0.660308	1.66561
NM_001356527	Vamp4	3.33423	2.1434	2.18252	4.11938	3.94264	3.83568	4.91455	2.66377	4.86666	4.16136	3.6808	3.79449	2.91139	2.96057	2.26
NM_001356528	Unc50	8.43366	10.3568	10.4249	10.9087	11.682	10.0776	13.7219	9.75049	10.5134	10.9629	8.50466	9.61206	8.6535	9.01829	7.45571
NM_001356529	Ubxn4	0.371713	0.209074	0.303292	0.345532	0.516524	0.49216	0.578446	0.395641	0.635103	0.543155	0.0497829	0.111574	0.161162	0.0846285	0.268571
NM_001356531	Vmp1	0.00253612	0.0709504	0.00124636	0.0826541	0.0598523	0.122047	0.300612	0.0905031	0.476915	0.290488	1.2861	1.29124	0.480902	0.685093	0.454042
NM_001356532	Slc28a2	0	0.0104908	0	0.0134287	0.0257354	0.00511668	0	0	0	0	0	0	0	0	0
NM_001356533	Agbl2	0.168296	0.00440552	0.00736422	0.0526868	0.145483	0.0337835	0.0729848	0.18453	0.0709541	0.153242	0.00328946	0.16581	0.0316866	0.0289103	0.0160089
NM_001356534	Rai14	0.502508	0.433143	0.195965	1.61682	2.32302	1.17119	0.918591	0.552788	0.602809	0.446591	0.603372	0.5421	0.293306	0.320462	0.559128
NM_001356535	Trp53i11	0.467086	1.06183	0.463105	0.367239	0.402769	0.0209315	0.279661	0.251001	0.502157	0.561321	0.196243	0.47501	0.706342	0.732166	0.681939
NM_001356536	Trp53i11	8.89102	7.05815	7.28017	2.86117	1.70415	2.38533	2.40074	1.9741	3.06579	2.1315	2.24434	2.70753	8.20137	4.32439	4.63182
NM_001356537	Trp53i11	1.06131	0.928463	0.533389	0.491712	0.566228	0.0742293	0.571717	0.752747	0.963762	0.613988	0.307102	0.126364	0.94239	1.27063	0.364295
NM_001356538	Ankrd35	0.131055	0.143533	0.350893	0.45994	0.731185	0.658506	4.80537e-05	0.161618	0.0655709	4.47939e-05	2.34823e-07	0.0101391	0.00022914	0.0247506	0.0340074
NM_001356539	Ankrd35	0.0258638	0.148742	0.00422944	0.157734	0.0334531	0.130006	0.0940335	0.0124631	0.0288546	0.000384227	0.0744129	0.0436655	3.75937e-07	1.80181e-05	0.00347055
NM_001356540	Ankrd35	0.00706023	0.135592	0.00721674	0.160537	0.0304302	0.098425	4.53951e-05	0.0526729	0.0619432	1.2781e-08	2.21831e-07	0.00957814	5.06266e-11	0.0233812	0.000895607
NM_001356541	Desi1	0.657332	0.674924	0.433255	0.243983	0.282918	0.182158	1.09629	0.931521	1.61207	0.93613	1.20553	0.980926	0.949091	1.48375	0.741335
NM_001356542	Bpi	0.0146575	0.00902543	0.0112715	0.00770194	0.0177125	0	0.00993357	0	0	0.00874243	0	0	0.00981524	1.81055e-17	0
NM_001356543	Cacnb3	0.566439	0.177853	0.263514	0.221378	0.475676	0.314365	0.807986	0.438362	1.21806	0.400603	1.62996	1.22146	0.536937	0.336078	0.326737
NM_001356544	Pramel6	0.0123472	0	0	0	0.0149207	0	0	0.0273329	0	0	0	0.0363317	0	0.0301751	0
NM_001356545	Pramel6	0	0	0	0	0	0	0	0	0	0	0	0	0	0	0
NM_001356546	Pramel6	0	0	0	0	0	0	0	0	0	0	0	0	0	0	0
NM_001356547	Sphkap	0.0278325	0.0163928	0.031639	0.049868	0.016638	0.138101	0.00328042	0	5.85642e-12	0	0	0.0087171	0	0.00147868	0.00463644
NM_001356548	Lamp5	3.51554	3.91156	3.15828	0.307037	0.0767508	0.0762973	6.30861	5.71253	5.25378	6.80944	6.17069	7.27864	4.63912	4.8689	9.62519
NM_001356549	Abhd12	0.0943193	0.165942	0.304914	0.0656809	0.0979117	0.103937	0.0812611	0.133269	0.202842	0.14521	0.902244	0.576832	0.219067	0.197453	0.373863
NM_001356550	Abhd12	0.000641829	0.000119115	0.00443831	0.00106102	0.0241283	0.000738452	0.003438	0.00396433	0.00387575	0.00764804	1.41411	1.68075	0.0027367	1.04996	0.0256097
NM_001356551	Crispld1	1.44595	0.735051	0.854034	0.37871	0.486786	0.354762	2.07774	0.117096	2.36779	1.6248	4.05025	2.72622	1.3015	1.1826	1.46586
NM_001356552	Chst1	0.00451074	0.0144595	0.00148179	0.00445475	0.00540086	0.00311129	0.00554988	0.00403489	0.0021606	0.00769823	0.00521454	0.00435991	0.017981	0.0479343	0.0198862
NM_001356553	Chst1	0.387754	0.36754	0.0129125	0.0597771	0.102357	0.065203	0.366733	0.128581	0.261328	0.335557	2.65487	1.68777	1.13671	6.07052	0.597459
NM_001356554	Mpped2	0.000462814	3.0844e-05	6.10361e-05	0.000121496	0.135863	0.000192728	0.00165361	0.00064529	0.0795709	0.000713193	0.00403176	0.000687097	0.000727754	0.000685666	0.000489582
NM_001356555	Mpped2	0.00127834	2.58287e-05	6.43454e-05	0.015047	0.0754014	0.0428799	0.0618157	0.0594884	0.0597446	0.0105076	5.98177e-06	0.0106994	0.0263642	0.0120675	0.000305892
NM_001356556	Rsbn1	1.15985	1.16405	1.50316	0.793302	1.07267	1.35913	1.56341	2.48182	0.92544	0.966247	2.53071	1.78912	1.75886	2.6811	2.20244
NM_001356557	Rsbn1	1.80494	1.39462	0.977924	1.33333	1.2102	1.18611	1.44942	0.390155	1.0657	1.36105	0.770308	1.07147	1.19105	0.788341	0.434837
NM_001356558	Rsbn1	0.00225896	0.000544907	0.00445364	0.00115528	0.000815639	0.00387287	0.00824322	0.00569156	0.00815651	0.0020475	0.00489044	0.00644879	0.0236612	0.0181336	0.0460455
NM_001356560	Snip1	1.47474	0.85239	0.97418	0.618035	0.689913	0.823121	1.2157	1.68633	1.93652	1.69092	1.83087	1.70144	2.91814	2.34449	1.15092
NM_001356561	Kdm4c	0.139797	0.158629	0.0930001	0.223599	0.27676	0.201239	0.358505	0.143698	0.511522	0.502762	0.826022	0.849219	0.182238	0.815491	0.268163
NM_001356562	Rbm12b2	3.55857	2.67454	2.51187	1.39755	2.36955	2.2059	2.2215	1.33044	2.60109	2.44033	2.90225	2.27672	2.82956	2.78318	1.7096
NM_001356563	Rbm12b2	4.61769	4.6208	4.42677	3.77174	4.89927	3.23698	5.81884	4.44388	6.07336	4.56772	4.737	4.22267	3.92875	4.65782	3.45913
NM_001356564	Pum1	1.07116	1.22898	1.58777	1.83414	1.20144	1.42835	1.65518	0.686044	2.34909	1.05782	0.632242	0.525409	0.741261	0.673942	0.715098
NM_001356565	Pum1	1.37618	2.31519	1.62094	1.90709	1.61326	2.23346	0.721814	1.00252	0.582405	0.969246	1.27813	1.29907	1.14023	1.33253	1.44943
NM_001356566	Pum1	0.366385	0.262206	0.35981	0.440416	0.455029	0.620393	0.497335	0.438715	0.880385	0.8444	0.627149	0.45014	0.799002	0.597657	0.374384
NM_001356567	Kdm1a	0.217403	0.336446	1.00383	0.491039	0.492693	0.310894	0.261042	0.487561	0.374326	0.370501	0.519507	0.622111	0.673783	0.613717	0.78989
NM_001356568	Prkaa2	0.125319	0.134541	0.0869907	0.159313	0.112875	0.138754	0.0863656	0.178761	0.0447925	0.0974723	0.131005	0.413936	0.122942	0.296223	0.0421327
NM_001356569	Ywhaz	49.9507	43.833	42.0883	40.4522	43.7724	46.4025	38.0819	43.3554	41.5522	37.7035	41.642	38.1011	30.7868	32.6846	34.7808
NM_001356570	Csn3	0	0	0	0	0.00842792	0.0145799	0.00548355	0	0.00524171	0	0.0371838	0.0058286	0	0.00988703	0
NM_001356571	Csn3	0	0	0	0	0.0481291	0.083261	0.0313148	0	0.0299336	0	0	0.0332852	0	0.0564615	0
NM_001356572	Gm13089	0	0	0	0	0	0	0	0	0	0	0	0	0	0	0
NM_001356573	Phf21b	0.291112	0.261549	0.0221807	0.0507882	0.113972	0.445659	0.590481	0.0839877	0.220044	0.80062	1.1157	0.898772	1.36256	1.25505	1.2074
NM_001356574	Lgals12	0.00928516	0.0457391	0.0428411	0.0780638	1.72804e-06	0.0267606	2.98901e-15	0.0205544	0	0.0110762	0.0392968	0.0133773	0.0746125	0.102113	5.15075e-09
NM_001356575	Amhr2	0.00267775	6.68948e-05	0.0109822	0.0234509	0.000170624	0.0193005	0.0133081	0.0108674	0.000105131	0.0149066	0.0088144	5.10453e-07	0.0119542	0.0119975	0.00427484
NM_001356576	Mcm7	0.548915	1.50445	1.46563	1.12247	1.56747	0.807905	0.825283	1.34264	0.378908	1.78117	3.11337	4.51897	3.04355	3.57492	3.79807
NM_001356577	Mcm7	9.61224	11.6523	10.7524	3.61395	4.08685	4.14906	2.69327	2.11198	2.7779	2.03942	2.00078	1.56558	1.71127	2.36744	2.72678
NM_001356578	Cwf19l1	4.62663e-14	2.16803e-13	1.65449e-13	1.61835e-12	1.44552e-12	1.08544e-12	1.21548e-12	7.27656e-13	2.2307e-12	6.94466e-13	2.5465e-16	1.84993e-15	2.52808e-13	6.85124e-15	7.7609e-13
NM_001356579	Gm11837	7.41722e-06	8.30627e-11	3.84784e-10	1.20127e-11	0.0349743	4.22201e-10	0.186173	9.12778e-07	4.4039e-06	1.98413e-08	0.00268656	0.0269557	0.00191755	7.30364e-08	7.13034e-05
NM_001356582	Efr3a	1.95692	1.16883	0.743265	1.10438	1.92766	1.31994	1.94026	1.26437	2.39625	1.75351	3.13344	3.20154	2.2148	4.05891	1.50664
NM_001356583	Nudt1	1.95983	1.51159	2.19018	0.952652	2.65112	0.71987	1.12012	0.985445	0.574294	1.23926	1.78362	0.857497	1.27617	1.57951	1.80514
NM_001356584	Nudt1	0.00161466	0.535878	0.0148437	0.0192958	0.397621	0.0709524	0.363016	0.353904	0.197298	0.024695	2.21122	0.753012	0.0291219	0.0110914	0.386436
NM_001356585	Nudt1	0.612403	0.19494	0.574247	0.410956	0.47621	0.321757	0.456858	0.452358	0.67336	0.828354	0.460707	0.451528	0.495957	0.28384	0.311696
NM_001356586	Pla2g1b	0	0	0	0	0	0	0.127832	9.35532e-08	1.09511e-07	1.00827e-07	0	1.28181e-10	0	0	0
NM_001356587	Pla2g1b	0	0	0	0	0	0	0	0	0	0	0	0	0	0	0
NM_001356588	Crtac1	0.00559603	0.00643787	0.0434376	0.00402596	0.00754712	0.00666572	0.00111319	2.72897e-05	0.0372007	0.0671643	0.102524	0.261215	0.00050702	0.00560152	0.0280944
NM_001356589	Crtac1	0.184576	0.179023	0.138476	0.300702	0.644608	0.423549	0.183478	0.317938	0.0092276	0.147143	0.00123037	0.207254	0.702042	0.278751	0.409938
NM_001356590	Ptpn12	7.18189e-10	1.74754e-09	4.72162e-09	6.59901e-09	8.49438e-09	9.40437e-09	8.69699e-09	9.08657e-09	1.32834e-08	1.07124e-08	1.22752e-09	1.52256e-09	7.49201e-09	2.79195e-09	5.7545e-09
NM_001356591	Ptpn12	2.73905	4.41583	3.13227	5.01751	5.15598	5.38442	4.04524	5.32941	5.10848	4.20501	3.60798	4.40836	3.90628	4.48818	4.19735
NM_001356592	Ptpn12	6.62262e-09	1.61158e-08	4.35473e-08	6.0861e-08	7.8364e-08	8.67172e-08	8.01809e-08	8.37999e-08	1.22466e-07	9.87945e-08	1.13189e-08	1.40443e-08	6.91096e-08	2.57486e-08	5.30762e-08
NM_001356594	Ube2d3	3.3642	3.01255	3.06318	3.00551	3.49455	3.96234	2.0012	1.10455	1.38739	2.656	12.7572	8.76585	2.73801	5.22935	1.77885
NM_001356595	Ube2d3	2.32642	0.995521	0.676518	1.39075	0.907328	0.876563	0.644002	0.239825	0.716618	1.517	10.299	6.08765	0.576625	3.42658	0.406782
NM_001356596	Ube2d3	19.7247	16.6464	13.4066	17.3149	20.3333	18.1484	23.7003	16.6509	21.1389	19.3032	33.3087	28.0964	20.6914	26.4171	19.5523
NM_001356597	Ube2d3	6.2842	4.55119	4.62514	4.39639	5.70339	5.24684	8.03233	5.87797	8.09283	7.17874	5.02321	6.31648	5.00332	5.13848	6.22248
NM_001356598	Ube2d3	1.72994	1.38013	0.564085	1.305	2.37178	1.65535	1.6224	0.980519	1.71311	1.51808	1.49085	0.888463	1.0581	1.25002	0.646197
NM_001356600	Taf6	1.79919	1.37737	1.4916	1.84881	1.18294	1.41932	1.95979	2.56091	2.1291	3.44875	1.30748	1.84498	1.7773	1.21029	1.36104
NM_001356601	Taf6	2.63133	2.84383	2.67197	2.09293	2.75108	2.16994	3.89823	3.40166	3.00232	3.13953	5.3321	4.40869	5.19393	4.0347	5.83251
NM_001356602	Taf6	1.19832	1.17393	2.46107	1.71279	1.61684	1.49916	2.03273	2.59754	1.82657	1.47445	2.09791	3.98892	1.59863	2.31111	2.4773
NM_001356604	Batf2	0.0175273	0	0	0.0184199	0.0317708	0.0105277	0	0.00969999	0	0.0104542	0	0	0	0	0
NM_001356605	S100a16	4.02618	4.16517	3.67781	6.8941	6.70354	8.83508	3.82789	5.01844	2.97006	2.63432	3.13644	2.05958	1.50629	1.59569	2.49435
NM_001356606	S100a16	6.22958e-08	7.4421e-06	1.90919e-10	6.36919e-05	1.6325e-06	4.73999e-06	0.000106231	0.000254765	0.000128834	0.000312645	3.34256e-06	0.000218183	0.000610716	0.000168926	2.15046e-05
NM_001356607	S100a16	9.30007e-11	6.72797e-09	1.92889e-13	3.83602e-08	2.04082e-09	5.75028e-09	6.39767e-08	2.95164e-07	1.76754e-07	2.65149e-07	5.95192e-09	1.31396e-07	3.67791e-07	1.9744e-07	3.56241e-08
NM_001356608	S100a16	4.58264e-10	2.20845e-08	9.50471e-13	0.0686984	0.0674171	1.60074e-08	3.15244e-07	1.45459e-06	8.70985e-07	1.30655e-06	2.93284e-08	6.47455e-07	1.81232e-06	9.72903e-07	1.75542e-07
NM_001356609	S100a16	0.937515	1.00006	1.34315	1.36985	2.8738	2.75822	3.02088	4.79209	3.78813	1.8198	1.194	0.899722	0.82685	0.515448	0.138426
NM_001356610	S100a16	1.27299	2.04111	1.81373	2.42369	1.85538	1.96997	2.2783	2.63411	1.22436	0.957952	2.24365	2.48258	0.0119937	0.53494	0.709446
NM_001356611	Commd8	0.000200365	1.86455e-05	2.1728e-05	0.000209966	0.000344423	0.000177585	0.0394714	0.00426785	0.048493	0.0154592	0.165699	0.210609	0.0179911	0.125083	0.0130768
NM_001356612	Commd8	0.106469	0.0249525	1.35295e-07	0.148043	0.0348911	0.093963	0.0596558	0.133011	0.0521029	0.136603	0.0631396	0.0712033	0.0473276	0.054263	0.0920916
NM_001356613	Commd8	0.432657	0.301421	0.834291	0.15886	0.407733	0.386865	0.648844	0.515821	0.93677	0.27531	0.61067	0.602053	0.510398	0.457588	0.431478
NM_001356614	Commd8	1.90855e-05	5.77355e-06	3.82372e-05	1.2806e-05	5.7375e-05	4.32545e-05	0.00610325	0.00055053	0.00374354	0.000886117	0.0198104	0.0502425	0.00187202	0.0405063	0.000792301
NM_001356616	Fam118a	0.0524958	0.0946094	0.127708	0.0968907	0.141014	0.0559619	0.0785904	0.0525768	0.0937426	0.163215	0.157023	0.0442122	0.373541	0.146083	0.0229582
NM_001356617	Fam118a	0.186815	0.156862	0.0817083	0.0778696	0.151056	0.0592832	0.0928436	0.0603798	0.0754751	0.0383213	0.247865	0.231787	0.14211	0.208868	0.0660141
NM_001356618	Fam118a	0.038336	0.032187	0.0167678	0.0159798	0.0309987	0.0121652	0.0190517	0.0123905	0.0154879	0.00786369	0.0508635	0.0475645	0.0291622	0.0428606	0.0135468
NM_001356620	Ssh3	0.324094	0.326879	0.0543466	0.0708355	0.238407	0.183442	0.442428	0.16333	0.734944	0.376773	0.243861	0.466729	0.378167	0.16946	0.696945
NM_001356621	Sart3	2.1556	2.1221	2.33908	2.82699	2.6447	2.18204	3.44707	2.10423	1.70156	2.79102	2.92058	2.40652	3.04868	3.75	2.5866
NM_001356623	Sart3	1.64491	1.27795	1.70235	1.46425	1.81859	1.44937	1.161	1.18361	1.08472	1.0623	4.39187	4.69003	2.03853	3.22455	2.42757
NM_001356625	Zfp639	0.104397	0.131115	0.0725282	0.28797	0.0416218	0.226061	0.401708	0.348417	0.235339	0.427464	0.854809	0.668491	0.343233	0.406839	0.201222
NM_001356627	Zfp385a	1.54462	1.95412	2.13646	2.20361	1.37165	1.4395	3.82251	2.99255	2.89208	2.85209	5.2706	4.18285	1.95422	2.02839	2.17915
NM_001356629	Puf60	0.00394735	0.00215587	0.00117733	0.00363414	0.00377358	0.00387235	0.0163143	0.0264193	0.0139334	0.0179787	0.00188915	0.00440362	0.00506507	0.00400727	0.0186186
NM_001356630	Ccl24	8.51068e-06	7.73748e-07	3.75646e-06	0.185017	1.7885e-05	1.02238e-05	0	0	0	0	0	0	0	0	0
NM_001356943	Sult1b1	7.42818e-06	0	0.0138077	0.0981081	0.00140109	9.95691e-06	0.00405625	0.00662467	0.00387735	0.00356987	0	0	0	0.00365678	0
NM_001356944	Slc25a28	0.000203883	1.54695e-05	0.000528145	0.000126728	0.000218917	0.00331005	2.78737e-05	5.13233e-05	0.00042703	0.00017649	0.0331441	0.00150655	0.00196822	0.000212761	0.000359907
NM_001356945	Fndc4	0.00488748	0.0161104	0.00571209	0.024547	0.0667067	0.0384753	0.00738067	0.00380565	0.00698838	0.00487559	0.000170208	0.0001148	0.00469827	0.000704364	0.00155632
NM_001356946	Fndc4	2.10065	3.30486	3.19211	3.96751	2.73073	4.33785	5.13226	8.84381	7.26998	7.58221	3.61305	4.97555	7.08138	4.53373	6.21392
NM_001356947	Dpcd	0.000145822	0.000137778	0.000159865	0.000600022	6.54018e-05	0.000254622	0.000428558	0.000125546	0.000348998	5.90669e-05	0.000390836	0.0161276	0.0013191	0.000505679	0.000274343
NM_001356948	Dpysl5	1.78316	2.11357	1.93186	2.46873	2.05628	2.43073	1.22092	1.1039	0.761914	1.96863	1.43048	1.10522	9.44662	7.03766	1.69722
NM_001356949	Dpysl5	0.0343453	3.87242e-34	5.80449e-45	8.06129e-32	0.0415053	1.43493e-33	1.36966e-39	3.39303e-27	2.02956e-23	0.0226997	3.79681e-34	6.61777e-43	0.0489405	0.0663603	0.0176889
NM_001356950	Nell2	1.63969	1.90844	1.57588	2.59758	2.45766	3.09742	0.0281085	0.238242	0.281622	0.142677	0.0175396	0.0289222	0.138202	0.225675	0.0956881
NM_001356951	Nell2	0.491429	0.739009	0.421935	1.0486	1.17986	1.4182	0.283982	0.219311	0.282067	0.256221	0.177198	0.292201	0.0334361	0.0308996	0.0793183
NM_001356952	Slc11a2	0.170409	0.16494	0.178868	0.235638	0.229634	0.332239	0.0805536	0.156214	0.355975	0.341329	0.00530806	0.268148	0.589202	0.264477	0.322284
NM_001356953	Fndc3b	4.62121	4.14704	3.97936	5.35516	6.31647	6.11416	8.98138	6.81488	8.08266	6.11441	6.93098	6.06501	9.19726	8.66651	6.50759
NM_001356954	Mrps17	0.142775	3.89126e-09	3.02169e-08	2.38309e-06	7.662e-08	0.101967	8.04604e-05	0.235991	0.181607	0.255179	2.93517e-06	0.322957	0.135281	4.36441e-06	2.01741e-05
NM_001356955	Mrps17	1.00696	1.1089	1.93293	1.69286	1.21783	1.31218	1.30837	1.30963	0.405621	1.10183	1.89724	0.985639	0.322613	1.07912	1.31408
NM_001356956	Mrps17	14.1588	15.809	15.9147	11.366	14.9744	13.5585	9.71704	11.5525	9.08845	11.0536	10.0293	11.3644	10.5583	8.75052	11.2249
NM_001356957	Mrps17	0.105488	0.000132486	0.189308	0.138858	0.00118123	0.208219	0.326725	0.217705	0.0468974	0.0042842	0.0817723	0.824579	0.00456294	0.0334762	0.22993
NM_001356958	Mrps17	1.50564	2.54427	2.32722	1.92047	2.16953	2.47588	2.18672	2.23615	3.07631	2.93723	1.63236	0.992244	2.96786	4.11762	2.11612
NM_001356959	Mrps17	5.02209	6.21128	6.69011	8.10425	7.73712	5.67888	6.88208	9.33207	5.30237	6.8132	4.70018	4.36982	5.18987	3.49053	5.53921
NM_001356960	Tmem128	0.892697	0.502026	1.14389	0.437696	0.383429	0.705443	1.13511	0.56636	0.363818	1.02604	0.269559	0.724974	0.555	0.346418	0.565284
NM_001356961	Sstr3	0.00156743	0.0096193	0.00178738	0.00791595	8.53351e-07	0.00180971	0	0	9.81311e-08	0.00359414	0.00212524	0.00868161	0.00807037	0.00552246	0.00144299
NM_001356963	Psmg3	2.41525	2.74169	2.51292	0.469916	1.17894	0.52782	1.09768	1.48861	1.91673	1.65682	2.49624	0.444956	1.26199	2.89226	2.03942
NM_001356964	Pgm1	0.0204112	0.00748445	0.014053	0.028572	0.0189209	0.0153186	0.0587009	0.0328473	0.05536	0.0485627	0.133354	0.0876827	0.0313815	0.0625792	0.0165081
NM_001356965	Tars2	1.02149	0.559482	2.67224	0.791753	1.65925	0.736321	1.60475	1.38907	1.7095	1.69459	0.654961	1.14151	1.97265	1.22713	2.1998
