## Supplemental Table 2 for "A β-catenin-driven switch in TCF/LEF transcription factor binding to DNA target sites promotes commitment of mammalian nephron progenitor cells" (part 3 of 3)

### Sheet: tpm_table.NPC-induction (continued)
TranscriptID	GeneSymbol	NPC_r1	NPC_r2	NPC_r3	disc_r1	disc_r2	disc_r3	NPC.0uM_r1	NPC.0uM_r2	NPC.0uM_r3	NPC.1.25uM_r1	NPC.1.25uM_r2	NPC.1.25uM_r3	NPC.5uM_r1	NPC.5uM_r2	NPC.5uM_r3
NM_001356966	Tars2	0.21676	0.338429	0.108464	0.174722	0.594978	0.521734	0.35511	0.246144	0.433257	0.482097	0.175537	0.42296	0.266769	0.127261	0.346175
NM_001356967	Tars2	0.552654	0.947022	1.57723	0.728833	0.695861	0.333639	0.224266	0.661338	0.71084	0.794837	0.227615	0.350982	0.272681	0.679817	0.546672
NM_001356969	Ppp6r2	4.81122	5.01222	4.53706	5.19587	6.07955	5.75943	6.42791	5.81635	6.46483	4.74569	4.55014	4.64682	3.9315	3.57092	4.5395
NM_001356970	Ppp6r2	0.021689	0.0563938	0.0469684	0.0324202	0.0250439	0.0357429	0.0454654	0.0286199	0.0232151	0.0207802	0.022852	0.0233075	0.0112543	0.00834528	0.00927938
NM_001356971	Paics	4.42222	3.51817	6.57549	2.46587	1.68145	3.07339	1.476	1.76009	1.98595	1.5999	1.14098	1.86809	0.971835	1.33515	2.18225
NM_001356972	Paics	86.0819	75.141	76.2646	55.0422	50.092	56.4717	50.4743	42.5254	48.1728	68.0613	68.1698	66.6909	67.687	74.8652	56.2657
NM_001356973	Paics	56.9289	54.3804	60.0076	39.2946	38.6821	41.7381	43.5345	36.0342	44.9998	52.6515	61.0109	64.0491	56.7748	59.6094	43.4984
NM_001356974	Paics	0.0273254	0.0157548	0.017747	0.0356125	0.0413008	0.0368619	0.0881891	0.0978268	0.0577562	0.0652419	0.108531	0.20307	0.0947264	0.0678956	0.137012
NM_001356976	Smc4	13.3193	7.35645	9.97699	13.0042	12.4263	11.5667	9.49605	5.51528	9.87534	15.2076	17.5601	19.5387	12.6917	15.1429	9.81438
NM_001356978	Mfsd10	5.80568	4.86827	6.86495	5.80912	3.72075	4.8207	4.41486	5.87895	3.06607	5.96224	3.86128	4.47794	5.95401	3.56201	5.75381
NM_001356979	Mfsd10	1.80374	1.09238	2.19982	2.83068	1.26723	2.87245	1.22215	1.32133	1.25286	1.76854	4.02915	2.49069	0.675686	1.43274	2.31847
NM_001356983	Tmem129	1.83396	2.43599	1.67487	2.11231	2.70793	2.30684	2.79834	2.01796	1.25799	2.51677	1.41275	1.12814	2.78383	1.59368	2.52248
NM_001356985	Tmem129	0.975222	1.21004	2.17953	1.36203	1.08956	1.15361	0.82427	1.77796	1.00244	0.340838	0.37943	0.975819	0.661872	0.420196	0.850684
NM_001356986	Smndc1	0.117495	0.0563473	0.0416439	0.0811297	0.138855	0.179888	0.056524	0.0152101	0.0963339	0.0383891	0.00200572	0.0037671	0.0147395	0.0029597	0.0034549
NM_001356987	Gucy1a1	0.218956	0.121733	0.0980301	0.984447	0.96708	0.509434	0.126831	0.00414633	0.0206991	0.00819703	0.0193331	0.000442603	0.181183	0.0065773	0.227833
NM_001356988	Gucy1a1	0.150375	0.0702228	0.0685986	0.399973	0.382326	0.175132	0.0338811	0.00110763	0.00552945	0.00218971	0.00516452	0.000118235	0.0484009	0.00175704	0.0939788
NM_001356989	Ppp1r35	3.39929e-06	0.275669	0.000440464	0.122754	5.11892e-07	8.51573e-08	0.153332	3.79959e-07	1.04371e-07	5.97948e-06	0.000784854	0.000327437	0.155197	2.02044e-05	5.53042e-06
NM_001356992	Tecpr1	0.0145285	0.00713915	0.0154904	0.0214536	0.012631	0.0202304	0.046729	0.0396402	0.0296235	0.0206789	0.0155087	0.0190872	0.0209471	0.0127677	0.0153571
NM_001356993	Tecpr1	0.00481334	0.00293422	0.00208651	0.0057492	0.00279208	0.00233686	0.00510576	0.00683178	0.00487866	0.0032733	0.000870909	0.00135864	0.00176507	0.000753652	0.00196668
NM_001356994	Zfpl1	7.24654	7.71899	7.77916	8.16618	8.37442	7.95945	8.1119	8.88693	7.49685	6.64857	6.86904	5.92652	5.11356	6.63399	7.58572
NM_001356995	Medag	0.101764	4.94291e-05	3.66605e-07	2.69885e-07	0.00378842	0.00137053	2.61896e-07	3.93948e-16	4.92998e-05	0.037777	0.0335068	0.0489032	0	0.00967417	0.0151669
NM_001356997	Srsf11	23.116	11.085	13.0566	11.9436	15.5093	14.2715	17.1391	8.39811	16.223	12.602	33.1955	28.0911	13.7713	20.7796	12.4675
NM_001356998	Zfpm2	0.0241473	0.072265	0.0304089	0.295817	0.357431	0.707473	0.025661	0.00425908	0.0228682	0.0381096	0.00374832	0.00787189	0.00193492	0.00454575	7.68677e-05
NM_001356999	Dnajc4	4.32796	4.34759	5.12297	3.72662	5.86434	5.08563	5.57002	5.34585	5.48139	3.79073	3.56554	4.63727	3.65255	4.22149	4.52078
NM_001357000	Dnajc4	0.0365948	0.000534664	0.0011607	0.0119148	0.013355	0.0594481	0.164073	0.0441756	0.00464888	0.198697	0.144839	0.576376	0.111447	0.145071	0.0306883
NM_001357001	Dnajc4	0.013066	0.000313623	0.00135283	0.0751055	0.0347576	0.0273261	0.154543	0.0684528	0.00165433	0.0960699	1.50267	1.57192	0.0540691	0.0411334	0.0316086
NM_001357002	Slc46a3	0.0155056	7.47551e-05	0.0374904	0.110883	0.0305459	0.00128065	0.0140979	0.0536562	0.284159	0.0830629	0.0772871	0.461518	0.00177924	0.183759	0.000303447
NM_001357005	Tsta3	0.115976	0.186997	0.0947331	0.166731	0.411924	0.0959882	0.4623	0.308057	0.369638	0.500671	0.895182	1.57026	0.337394	0.458579	0.414193
NM_001357006	Gxylt1	9.26921	7.08918	6.67436	8.92605	10.8146	10.1362	6.79399	4.38817	5.90904	7.03584	9.28734	7.90561	9.27291	9.62156	7.85656
NM_001357007	P2ry12	0.233757	0.0632884	2.48624e-05	0.00667402	0.0148182	0.0929379	0.0293413	0.0079867	0.0467453	0.00860766	0	0.0311876	0	0.00881722	0
NM_001357008	P2ry12	0.00897389	0.0175735	0.197407	0.180445	0.31787	0.198316	0.000544179	0.000148126	0.000866965	0.000159642	0	0.000578422	0	0.000163529	0
NM_001357010	P2ry12	0.124445	0.2437	0.000986567	0.206276	0.00381115	0.000863201	0.00754638	0.00205412	0.0120226	0.00221383	0	0.00802123	0	0.00226773	0
NM_001357011	Asphd2	0.000611331	0.16566	0.179477	0.00483951	0.200698	0.227472	0.145479	0.00134393	0.180139	0.275409	4.26172e-05	0.0809997	0.203212	0.0616856	0.00142795
NM_001357012	Asphd2	0.000597081	0.0130433	0.00418209	0.0319196	0.0358075	0.0025676	0.038673	0.00852034	0.0068075	0.00540438	0.00141481	0.00343207	0.0274372	0.00819309	0.0231083
NM_001357013	Asphd2	1.04968	0.904527	1.21907	0.394934	0.411911	0.346987	0.258229	1.17882	0.828652	0.390885	0.299464	0.492188	0.722567	0.540497	0.842608
NM_001357014	Asphd2	0.0782185	0.208396	0.0979092	0.541984	0.201551	0.531562	0.259722	0.341982	0.10178	0.422608	0.664884	0.240942	0.43487	0.147833	1.28838
NM_001357015	Asphd2	0.210134	0.799863	0.108894	0.831115	0.932345	0.638254	1.00696	0.221854	0.281055	0.589341	0.509111	0.457917	1.32265	1.25918	1.98585
NM_001357018	Acox3	0.492257	0.252896	0.236183	0.41496	0.403957	0.712258	1.89228	1.32606	1.36096	0.963051	0.786324	1.85753	0.752569	0.973147	0.695442
NM_001357019	Acox3	1.35372	0.861671	0.277021	0.565971	1.45804	1.69667	1.63659	2.29502	1.31109	1.18527	1.07533	0.581893	0.954037	0.647249	0.797462
NM_001357020	Acox3	0.592081	0.578394	0.366603	0.240298	0.515444	0.41665	0.556538	0.455648	0.720621	0.485589	0.270178	0.199626	0.692443	0.329787	0.500321
NM_001357022	Rrm2b	0.580543	0.242222	0.429292	0.118157	0.18481	0.177301	0.201785	0.35106	0.318317	0.206644	0.171696	0.075661	0.129847	0.385675	0.372766
NM_001357023	Rrm2b	0.0863635	0.143645	0.0458002	0.143692	0.0762261	0.102114	0.23977	0.306179	0.24461	0.0615439	0.283663	0.125004	0.397229	0.264078	0.237233
NM_001357024	Tsacc	2.44204	1.69832	2.30276	1.07661	1.04751	0.709986	1.9906	1.84754	1.0645	1.40998	2.16775	2.55449	1.89971	1.68512	1.95958
NM_001357025	Gusb	0.114138	0.182746	0.24884	0.136703	0.580689	0.306433	0.903823	0.248539	0.594617	0.403906	0.241515	0.143071	0.940557	0.185175	0.440068
NM_001357026	Gusb	2.02255	1.85765	1.19505	1.72417	2.86861	2.17281	3.32479	3.50611	4.18068	3.85299	2.86809	3.5537	5.45781	5.4339	5.8781
NM_001357027	Gusb	0.000232937	0.510937	0.534228	0.451259	0.000749369	0.000298942	0.168878	1.07189	0.974608	0.546412	0.480037	0.794015	0.0553987	0.697139	0.00167746
NM_001357029	Dgkq	0.94895	1.56748	0.464583	0.698859	0.845436	0.875289	1.00125	1.05708	1.13903	0.598466	0.805258	0.673361	1.04376	0.721693	0.638088
NM_001357031	Gtpbp10	1.48756	1.04543	1.01224	0.407277	0.840109	1.4686	1.54131	0.617242	1.06583	1.41828	1.22494	1.72264	1.59075	2.09167	1.31818
NM_001357032	Gtpbp10	0.184078	0.0514894	0.159009	0.0247925	0.21987	0.122824	0.593915	0.118614	0.294691	0.381384	1.14165	1.88453	0.708883	1.33097	0.704914
NM_001357033	Ralyl	9.42342e-15	5.83792e-08	1.74112e-11	2.63175e-09	3.0391e-18	0	3.40998e-14	0.0156068	2.2831e-29	0.000550191	0.00130133	1.27071e-22	0	3.07416e-14	0
NM_001357034	Ralyl	4.83388e-19	0.0249755	5.83932e-09	0	1.06057e-28	0	1.93765e-09	0	3.75767e-09	0	1.81642e-14	0.0242182	0	1.74682e-09	0
NM_001357035	Ralyl	1.42129e-13	8.80509e-07	1.54994e-12	3.96935e-08	2.81508e-32	0	5.14313e-13	5.86617e-16	9.97405e-13	0.0082983	0.0196274	1.91656e-21	0	4.63662e-13	0
NM_001357036	Ralyl	2.00188e-20	0.00103432	4.09727e-08	0	7.1517e-15	0	8.02448e-11	8.86579e-15	5.37267e-26	0	7.52242e-16	0.00100296	0	7.2342e-11	0
NM_001357037	Rhbdd2	4.74135	4.61695	2.94276	2.05369	3.58154	2.77804	3.08306	3.54846	2.73338	3.33596	3.01622	2.59547	2.82409	3.57025	2.91345
NM_001357043	Uba1y	0	0	0	0	0	0	0	0.00742698	0.00869387	0	0.00946615	0	0	0	0
NM_001357045	Gpr1	0.0158456	0.0146355	0.00609254	0.00416312	0	0	0	0.00876927	0.00513256	0.00945107	0.011177	0.00570724	0	0.0242029	0.0113834
NM_001357046	Bivm	6.12949	5.94814	4.70469	4.14404	3.20766	2.70176	5.15611	4.57975	5.69537	4.6234	5.87778	6.41077	7.15966	6.59124	5.50218
NM_001357047	Bivm	1.74153	2.02013	2.65868	1.31586	2.20202	1.17662	1.78043	1.62764	1.38373	2.47403	3.64472	2.79473	2.52363	3.26059	2.44002
NM_001357048	Bivm	0.78531	0.756872	0.737167	0.357814	1.24296	1.94418	1.87374	0.554152	1.43258	1.7582	1.05068	0.609807	1.22133	1.63349	1.54705
NM_001357049	BC055324	1.26137	1.54527	1.47601	1.43271	1.74549	1.8281	1.17492	1.41469	1.33989	1.12443	1.11645	1.51885	1.45097	0.865639	1.12318
NM_001357050	Hmox2	1.47896	1.2243	0.972192	1.42424	1.51357	1.26308	1.97266	2.02037	2.21403	1.4278	1.34573	2.08103	2.11851	0.985292	2.12394
NM_001357052	Blzf1	0.0817282	0.0131839	0.166786	0.0838999	0.439241	0.213345	0.0216491	0.0103416	0.0328949	0.025352	0.0193812	0.112682	0.0295418	0.0295402	0.0583251
NM_001357060	6430628N08Rik	0	0	0	0	0	0	0	0	0	0	0	0	0	0	0
NM_001357061	Mgrn1	2.14477	1.83117	2.24333	3.62729	3.57499	2.71811	4.10755	2.66031	4.46318	2.51683	3.60398	3.89219	3.04353	2.74285	2.02859
NM_001357062	Mgrn1	0.524449	0.411966	0.707665	0.610992	0.716711	0.756034	0.551124	0.586792	0.529369	0.261044	0.0423614	0.0558703	0.14995	0.113372	0.224106
NM_001357064	Fgf12	0.000899238	5.87519e-11	4.57508e-05	0.00103423	0.00287345	0.00169933	0.000402832	1.48724e-11	0.0133168	0.00204346	4.13061e-06	0	0.000287097	0.0130434	0.000193836
NM_001357067	Acp2	5.20084	4.973	5.08712	5.09622	5.64071	5.38925	5.66213	5.29224	5.54036	4.38233	4.34877	4.8931	3.86924	3.8221	5.04105
NM_001357068	Ap2a2	2.91093	3.28429	2.72481	3.28796	4.26496	3.32557	3.74968	2.88446	3.45097	3.21313	5.03541	5.54223	2.45994	4.26314	3.0016
NM_001357070	Arntl	0.102146	0.0505349	0.347561	0.0480109	0.112406	0.268729	0.406502	0.562671	0.42484	0.230926	0.674898	0.280168	0.231233	0.225861	0.145587
NM_001357072	Tpd52	0.00825	2.64862e-07	1.19117e-07	0.00813555	0.00885527	3.52751e-07	3.39619e-05	0.00717081	1.6368e-05	0.00964336	0.0236658	0.00960328	1.88457e-05	1.08132e-06	2.69319e-07
NM_001357073	Tpd52	0.0113196	3.63345e-07	1.63424e-07	0.0111586	0.0121472	4.83911e-07	4.65874e-05	0.0098362	2.24515e-05	0.01323	0.0324709	0.0131722	2.58485e-05	1.48334e-06	3.69363e-07
NM_001357074	Tpd52	0.0845257	0.0593809	0.0527005	0.0374679	0.0212255	0.0114807	0.0989676	0.0157677	0.0469851	0.0642617	0.115157	0.0234254	0.191307	0.0591759	0.0144853
NM_001357075	Tpd52	0.0845257	0.0593809	0.0527005	0.0374679	0.0212255	0.0114807	0.0989676	0.0157677	0.0469851	0.0642617	0.115157	0.0234254	0.191307	0.0591759	0.0144853
NM_001357078	Phldb2	0.100832	0.0423102	0.0944066	0.124758	0.0926318	0.101816	0.162971	0.116891	0.193239	0.154178	0.140385	0.201226	0.0886026	0.0733821	0.0650848
NM_001357080	Rnf13	0.0279655	0.0091647	0.046989	0.0617224	0.0529673	0.0743563	0.115596	0.0440436	0.131612	0.0824738	0.420439	0.328272	0.0737639	0.208755	0.0745116
NM_001357087	Senp5	0.958663	0.756766	0.602203	0.550868	0.521311	0.611064	1.65811	0.801019	1.2998	1.29065	1.62737	1.05264	1.65016	1.78427	1.18388
NM_001357088	Senp5	7.91636	8.10708	7.52365	6.10253	7.13334	5.50204	9.95363	10.8095	9.17025	9.41789	7.35451	6.91874	10.586	8.99078	9.98591
NM_001357091	Cd19	0.0097765	0.0120399	0	0.0154115	0.0236284	0	0.00662566	0.00541052	0.00633344	0	0.0137921	0.00704257	0.0196402	0.00597314	0.0140467
NM_001357092	Hrasls	0.0543725	0.0155938	0.0392421	0.00130268	0.000188117	0.000280508	0.0903851	0.199363	0.141066	0.0354881	0.291562	0.000282015	6.91491e-12	0.0121192	0.0659185
NM_001357094	Eif2s3y	3.753	3.70815	4.27064	1.33359	3.07737	3.32505	3.14706	4.20433	4.87553	3.32852	9.75659	4.07764	2.04412	7.02026	2.26206
NM_001357095	Nlgn1	3.08093e-05	0.0037528	4.33971e-27	8.3562e-06	0.000291312	0.00272755	0.00063835	0.000173759	0.000406797	0.000869218	0	0.000452345	0.000420497	0	0.000150371
NM_001357096	Nlgn1	3.74489e-05	0.00456155	5.27495e-27	0.0186256	0.0177881	0.0312246	0.000775918	0.000211205	0.000494465	0.00105654	0	0.000549828	0.000511117	0	0.000182776
NM_001357097	Nlgn1	0.000178045	1.95801e-09	2.50789e-26	4.15095e-05	0.0845712	0.0104271	0.00368898	0.00100414	0.00235085	0.00502315	0	0.00261407	0.00243002	0	0.000868982
NM_001357098	Zfp983	0.104807	0.0837364	0.0810694	0.0587066	0.0811519	0.0721858	0.144698	0.104087	0.126074	0.112599	0.108968	0.0899129	0.109744	0.0971299	0.0646729
NM_001357099	Glra2	0	0	0	0	0	0	0	0	0	0	0	0.00229688	0	0	0
NM_001357100	Glra2	0	0	0	0	0	0	0	0	0	0	0	0.00411826	0	0	0
NM_001357102	Clcn4	0.343343	0.609163	0.383977	0.11075	0.380796	0.153867	0.613255	0.320401	0.412817	0.113447	0.245127	0.157908	0.197688	0.295976	0.352658
NM_001357103	Clcn4	2.25126	2.15439	2.25052	1.67375	2.21018	2.54242	3.77016	4.03403	3.88788	2.45268	1.64101	1.48392	1.63886	0.977754	2.05652
NM_001357104	Clcn4	0.161346	0.0050142	0.155166	0.101097	0.0895921	0.111304	0.1502	0.19471	0.274652	0.258269	0.198484	0.13672	0.0944164	0.083377	0.0849315
NM_001357105	Slc35b2	24.1918	25.8891	26.2816	23.5278	24.5409	23.222	18.696	23.5733	17.8552	19.7271	16.1363	16.0099	15.7719	15.1555	16.8002
NM_001357107	Cpeb1	1.01916e-05	0.0162975	0.00426927	0.0145863	0.0167724	0.0066693	0.135375	0.00135224	0.000144973	2.33441e-05	0.140564	0.132059	0.0776745	0.00145593	0.0514959
NM_001357110	Ahcyl1	0.458299	0.175281	0.268353	0.427343	0.280648	0.357648	0.572346	0.144511	0.614329	0.257112	0.272648	0.435057	0.602594	0.531471	0.354576
NM_001357111	Ahcyl1	3.14528	3.57628	3.22394	4.28378	2.9982	3.99604	3.34625	2.41228	3.23191	2.78805	3.94923	3.49787	4.33933	4.08304	2.51762
NM_001357112	Ahcyl1	0.303075	0.116714	0.174366	0.383166	0.152539	0.233571	0.272798	0.0641796	0.279885	0.0961168	0.12028	0.19133	0.328118	0.2302	0.117128
NM_001357113	Ahcyl1	1.64174	1.67047	1.1698	0.999338	1.40933	1.00944	0.84922	0.462219	1.08062	0.880258	1.02188	0.925531	1.62724	1.27272	1.44534
NM_001357115	Mapk1	9.94244	8.10391	10.6229	8.24285	10.8886	10.2091	8.17847	4.95361	8.01869	6.68423	5.84371	6.38224	6.49032	5.9061	5.98129
NM_001357116	Cttn	0.0748945	0.107206	0.0973473	0.127529	0.131048	0.166243	0.0611515	0.258709	0.0961601	0.0706302	0.136903	0.108729	0.0593445	0.116246	0.113213
NM_001357117	Fcgrt	3.29399	3.51872	6.29829	7.60761	7.48478	7.43298	3.99242	5.04077	2.96854	1.72156	1.46957	0.744	0.0066892	1.05015	0.662912
NM_001357118	Dopey2	0.0173418	0.0210529	0.0243265	0.167037	0.0298434	0.0249125	0.0228832	0.0285122	0.032281	0.0254203	0.0532822	0.0351624	0.0291525	0.0195104	0.0242681
NM_001357119	Kcnk2	0.155432	0.214346	0.382426	0.000133525	0.00461269	0.0744399	0.288381	0.119879	0.164888	0.244789	0.273488	0.315857	0.154843	0.0037069	0.00173271
NM_001357122	Slc25a27	0.00264226	0.00349074	0.00373378	0.0114754	0.0073698	0.0026708	0.00437607	0.00299302	0.0181267	0.0186012	0.00054775	0.00040045	0.0194853	0.000284509	0.0015773
NM_001357123	Slc25a27	0.0723653	0.11872	0.117152	0.144617	0.10115	0.235338	0.0600892	0.0620924	0.0622531	0.019943	0.0939232	0.182298	0.0223442	0.0498938	0.0213416
NM_001357124	Tfg	0.107494	0.0818095	0.0952114	0.0871128	0.0954953	0.0554828	0.100266	0.0521096	0.0895803	0.0642322	0.00516229	0.0195514	0.0559169	0.0711524	0.0498022
NM_001357125	Tfg	4.58261	5.61984	6.01234	4.60329	5.35299	4.54432	5.13237	4.85809	8.19732	5.04567	8.48454	10.4888	7.77273	8.07388	5.35353
NM_001357126	Tfg	0.80851	0.495574	0.464609	0.477423	0.62631	0.422897	0.77507	0.279674	0.509285	0.298462	0.0403555	0.138666	0.416373	0.419699	0.375235
NM_001357127	Pam	9.10084	9.26629	9.78834	7.33061	9.90748	7.81008	10.0399	8.43808	8.28151	9.63368	6.24191	6.47896	8.62646	6.95386	7.96084
NM_001357129	Rgs7	0.00785018	4.62996e-06	0	0.00824992	0.0379455	9.50948e-05	0.0425613	0.0260667	0.0406842	0.0187289	0.0110745	0.0226197	0	0.0287773	0
NM_001357130	Klc4	0.229816	0.171498	0.0777874	0.472334	0.233466	1.26855	3.80236	2.24467	1.64284	1.75396	3.94887	2.65436	0.90856	1.56767	2.38714
NM_001357131	Angel2	0.604421	0.156684	0.617289	0.632119	0.399141	0.531462	0.577991	0.0367085	0.408923	0.181638	0.329581	0.418542	0.43841	0.103441	0.156682
NM_001357132	Angel2	2.57887	3.22215	2.49392	1.87773	1.61923	2.1981	1.03078	1.15658	2.28664	1.76202	0.436395	0.468555	1.37406	0.700694	1.62118
NM_001357133	Angel2	2.35443	1.64512	2.02689	2.82466	2.49817	2.27977	2.28121	1.10561	1.00333	1.69044	3.55177	3.15356	2.45615	2.15013	1.79961
NM_001357134	Angel2	0.0915637	0.0674648	0.245291	0.0373021	0.0558407	0.0611289	0.0154831	0.0600908	0.196604	0.0892513	0.224597	0.0691376	0.09291	0.0632474	0.118959
NM_001357135	Mettl4	0.00219363	0.00474288	0.0127521	0.00400649	0.00110813	0.00769982	0.00632303	0.00106023	0.00287342	0.00180894	0.00632281	0.0040171	0.000784539	0.00111089	0.00357241
NM_001357136	Mettl4	0.00314286	0.00679505	0.0182691	0.00574021	0.00158765	0.0110314	0.00905884	0.00151898	0.00411652	0.00259166	0.00905841	0.00575507	0.00112397	0.00159151	0.0051181
NM_001357137	Mettl4	5.23383e-06	4.97222e-05	5.87746e-05	1.02341e-05	1.73294e-05	4.81849e-05	0.000109223	4.64652e-06	4.75723e-05	3.19076e-05	0.000607351	0.000581713	1.92236e-06	0.000305208	6.56616e-05
NM_001357138	Mettl4	7.52296e-06	7.14666e-05	8.44771e-05	1.47086e-05	2.49079e-05	6.92547e-05	0.000156987	6.67825e-06	6.83725e-05	4.58629e-05	0.000872924	0.000836095	2.76301e-06	0.000438674	9.43766e-05
NM_001357140	Flywch2	5.97357e-14	2.98117e-13	3.45379e-12	2.0249e-07	8.47515e-10	3.84113e-11	0.000363318	0.00777088	2.33389e-06	0.00036176	0.0805912	6.74517e-08	8.96658e-05	8.75857e-05	0.000523874
NM_001357143	Dnase1	7.22715e-06	0.443089	0.0237912	1.65529e-16	0.0931679	4.96287e-10	0.143106	0.000232235	5.09816e-09	0.0474445	2.77754e-16	5.66898e-09	0.0552751	6.00778e-19	1.04426e-13
NM_001357144	Gpr160	0.170319	0.000456229	3.50578e-10	0.224893	0.000467728	0.0922551	0.240336	2.06161e-05	4.77826e-09	0.00041202	8.46049e-09	0.0719844	2.55628e-06	0.00104038	0.121217
NM_001357146	Trmt2a	1.33285	2.02376	1.97774	1.31679	1.56401	1.61232	1.18451	1.30162	1.77481	1.54512	2.19433	2.35743	2.12532	1.99113	1.93567
NM_001357149	Slc4a3	3.71185	4.65254	4.19631	4.92085	4.35807	5.65614	3.61922	2.54071	3.75904	1.82977	1.95509	2.29923	1.57873	1.3851	1.99198
NM_001357150	Slc4a3	4.28498	2.82133	3.50086	2.45844	3.63809	3.05161	3.16856	3.27767	4.09622	2.61911	1.26345	1.42732	1.05491	0.78378	1.55361
NM_001357152	Crtc2	0.889494	0.523114	0.57221	0.877785	2.10516	1.48775	1.65934	1.07591	1.50999	1.83065	7.69249	5.55859	1.24622	3.83945	3.679
NM_001357156	Kansl1l	0.214872	0.286724	0.211422	0.367411	0.432061	0.665649	0.366235	0.193344	0.182114	0.311811	0.55643	0.348636	0.174482	0.179702	0.392455
NM_001357157	Kansl1l	0.44858	0.144467	0.20771	0.264871	0.481398	0.420438	0.324818	0.0886656	0.242179	0.654806	0.637252	0.373448	0.116826	0.199937	0.17903
NM_001357159	Fabp12	0	0	0	0	0	0	0	0.00836546	0	0	0	0	0	0	0
NM_001357160	Fabp12	0	0	0	0	0	0	0	0.00240691	0	0	0	0	0	0	0
NM_001357161	Fabp12	0	0	0	0	0	0	0	0.000161035	0	0	0	0	0	0	0
NM_001357162	Kank3	0.256874	0.0970226	0.450799	0.23386	0.194085	0.322132	0.30625	0.18897	1.51417e-08	0.0847807	0.123644	4.4467e-14	0.104595	5.47239e-12	4.27637e-06
NM_001357165	Dchs2	0.1739	0.168606	0.174373	0.0630087	0.0621017	0.0553657	0.408638	0.250963	0.263466	0.269888	0.20796	0.196916	0.0573552	0.0627961	0.0114744
NM_001357166	Tatdn3	1.14521	1.78848	0.813907	1.25815	1.63146	1.43786	1.73678	1.45187	0.786946	1.3017	0.849835	2.18386	1.14283	0.434698	1.40608
NM_001357168	Stxbp2	3.59692	1.52824	2.29181	0.599615	0.942319	0.60888	2.76927	4.65449	2.57502	5.25316	3.83378	5.7227	4.81032	3.85172	4.892
NM_001357169	Gmppa	0.0103942	0.0171955	0.0469714	0.326465	0.153681	0.158185	0.770607	1.00354	0.426459	0.271239	1.88479	1.5653	0.184091	1.82293	0.559009
NM_001357170	Gmppa	7.55525	6.02013	6.39242	6.61683	7.34272	7.20998	8.55407	8.52124	7.69851	6.63241	2.74367	4.97285	3.95932	2.05924	4.94127
NM_001357171	Gmppa	5.47086e-08	0.0569349	5.83385e-08	0.314476	2.53691e-08	0.107035	4.20001e-06	0.179545	0.423593	0.0628156	3.69504e-06	1.17844e-05	0.152512	0.136611	0.160109
NM_001357173	Stk38	7.54324	6.18593	8.41663	5.90672	9.43846	6.24516	11.9886	9.73105	8.15523	10.3161	10.5956	9.41599	9.33645	9.87289	9.74545
NM_001357176	Rpusd1	0.00128291	0.00135348	0.00173106	0.0478111	0.00736066	0.000937913	0.0624799	0.00535415	0.0894927	0.00868534	0.0384959	0.00515643	0.00484337	0.0638884	0.361963
NM_001357177	Foxj3	0.000164363	0.00015041	0.000106222	0.000201041	0.000229507	0.000256146	0.000581573	0.000374499	0.00061393	0.000222168	0.00167938	0.00169745	0.000364955	0.000859855	0.000396869
NM_001357180	Slc27a1	0.920499	0.847224	0.883254	0.300252	0.134043	0.347632	0.890172	0.491278	0.561328	0.252169	0.547666	1.30013	0.23723	0.385611	0.644617
NM_001357181	Slc27a1	2.83671	2.30542	3.15933	1.81226	2.02248	2.15626	1.69269	0.856125	1.38288	1.05095	0.647142	0.424933	1.32298	0.929719	0.508194
NM_001357182	Slc27a1	4.0248	2.97414	3.62578	2.48515	3.29556	3.21373	2.67586	4.02383	2.76406	1.83346	0.80923	1.00066	0.710214	0.569777	1.34041
NM_001357183	Klf8	0.00462568	0.0527512	0.00060672	0.196076	0.174068	0.168464	0.177647	0.208972	0.200743	0.125935	0.219106	0.405446	0.118484	0.105957	0.0462162
NM_001357184	Adat1	0.00939557	0.0956344	4.61639e-05	0.00170438	0.042004	0.0081379	0.0643826	0.0235458	0.0563636	0.00903723	1.516	0.946182	0.449413	1.2321	0.193104
NM_001357185	Adat1	2.69843	1.48905	1.97492	1.26021	1.7709	1.44552	2.07002	1.11907	1.57848	1.61132	1.33356	1.36308	2.00939	1.57987	1.91246
NM_001357186	Adat1	0.0693059	0.0273715	0.0567312	0.00601265	0.0660613	0.0647395	0.014131	0.0725909	0.00900335	0.0417988	0.0120804	0.0401639	0.0674072	0.086537	0.0371857
NM_001357188	Elavl2	0.0345166	0.0404652	1.17448e-05	0.0737812	0.0775844	0.0316618	0.00118753	0.000181484	0.00825239	0.000117873	0.00823973	0.0347383	0.00128792	0.000259299	0.040972
NM_001357189	Elavl2	0.000683316	0.00648934	0.064588	0.0256415	0.00158135	0.0216641	8.81617e-06	0.00145014	0.000286807	0.000287312	0.00832189	0.0187409	0.00989366	0.00209112	0.0585435
NM_001357190	Elavl4	0.87241	0.349448	0.756126	0.0128164	0.0022987	0.143157	1.25025	1.45131	2.60212	1.81195	3.0868	2.07491	0.68303	0.479866	0.392346
NM_001357191	Ski	3.50027	3.28675	3.4304	5.42477	4.65107	5.26508	3.15363	2.64171	2.87397	2.08629	2.97109	3.26092	2.21647	2.08711	2.03778
NM_001357192	Nfyc	3.59381	5.2875	2.75657	1.07964	3.60924	2.17743	2.58402	3.15302	2.74447	1.45866	2.3824	1.61264	1.31605	1.3428	2.80226
NM_001357193	Nfyc	0.00238558	0.000791318	0.000276246	0.00496491	0.00346707	0.00273283	0.00825148	0.0147406	0.0185757	0.0107481	0.100577	0.115676	0.0109409	0.0430503	0.0215624
NM_001357194	Nfyc	0.0737101	0.0244529	0.00853579	0.153436	0.107103	0.0844628	0.254978	0.455525	0.573949	0.332175	3.10758	3.57457	0.338121	1.33011	0.666337
NM_001357195	1700006A11Rik	0	0	0	0	0	0	0	0	0	0	0	0	0	0	0
NM_001357198	Egfem1	0.00165307	0.00196211	4.514e-17	0.000836482	0.000961848	0	0.0331383	0.0472502	6.17653e-17	0.00601078	0.00224575	0.00229396	0.0120212	0.000972601	6.17811e-08
NM_001357201	Zmym4	1.73593	2.39291	2.1697	1.70399	1.43071	2.08482	1.62934	1.20706	2.33017	2.34114	1.82955	1.56137	2.17882	1.73704	1.66602
NM_001357202	Asna1	1.6342	2.04316	1.28631	0.614933	1.78602	0.591584	0.595824	0.479937	0.751845	1.08196	1.06857	0.727382	1.46225	1.33341	1.38246
NM_001357203	Asna1	0.346459	0.00834784	0.171543	0.236501	0.0037223	0.503497	0.232314	0.403304	0.249987	0.155532	0.489901	0.503064	0.202993	0.232557	0.414187
NM_001357204	Dcaf8	23.6619	23.2947	25.005	18.6971	17.8515	19.4509	17.6452	17.1924	16.5115	13.9043	12.5177	10.1102	10.7832	9.91643	15.3041
NM_001357205	Herpud1	0.935025	2.19918	0.991855	0.813702	0.842041	0.938639	1.36812	0.880248	0.791416	0.610005	0.451548	0.889672	0.249363	0.634305	0.147837
NM_001357206	Nexn	1.34378	1.34392	1.13284	1.2323	2.3484	1.27651	3.10303	2.52593	1.8025	1.08062	2.80384	2.83208	1.60153	1.73624	1.86365
NM_001357208	Tma16	5.00979	5.40038	4.35877	1.47581	3.18957	1.73935	2.50359	0.349907	1.20631	1.91486	1.57024	2.9937	2.50128	4.83378	2.78932
NM_001357209	Rex1bd	0.125984	0.258241	1.03986	0.699137	0.568527	0.288678	0.391568	0.261506	0.228435	0.247368	0.175065	0.0922748	0.251809	0.24412	0.09047
NM_001357210	Kcng4	0	0	0.00266137	0.00909274	0.0083644	0.00831498	0	0	0	0	0	0	0	0	0
NM_001357212	Atp1b3	0.252773	0.245594	0.131238	0.100458	0.0823799	0.0956856	1.11358	0.656693	0.882564	1.16617	7.05386	4.78582	1.55793	4.38734	1.5421
NM_001357213	Atp1b3	0.000166033	2.88417e-05	1.32651e-05	9.728e-05	6.52034e-05	0.000156479	0.00396787	0.00018936	0.00350888	0.00140711	0.141572	0.0803421	0.00618599	0.0324163	0.00142352
NM_001357215	Cfap97	0.416776	0.467637	0.135737	0.304123	0.450826	0.302725	0.74168	0.55668	1.10034	0.511938	1.12924	0.72175	0.704467	1.17417	0.602651
NM_001357216	Cfap97	0.737044	1.03057	0.841271	0.275945	0.620557	0.696332	0.891966	0.636517	0.90922	1.1344	0.618522	1.31406	1.33133	0.925284	0.587631
NM_001357217	Ttll7	0.526985	0.329429	0.411909	0.295499	0.353216	0.280038	1.86843	1.44358	2.18508	1.39804	1.28292	1.3408	1.07065	1.05702	0.876283
NM_001357219	Proz	0.0453622	0	0	0	0	0	0	0.0251044	0	0	0.0319971	0	0	0.0277149	0
NM_001357220	Proz	0.125408	0.0131693	0.00616745	0.0112382	0.00969185	0.0120432	0.0099649	0.0088771	0.00865945	0.0151482	0.014143	0.00866612	0.0125315	0.0106169	0.169877
NM_001357221	Il18	0.200838	0.1983	0.0926632	0.423104	0.267581	0.0965034	6.18289e-05	0	0.0780626	0	6.43521e-05	0.0289343	0	0	0
NM_001357222	Il18	0.000525038	2.72605e-05	4.13738e-23	2.13177e-06	1.31695e-08	2.47125e-29	0.0308241	0	3.39143e-08	0	0.032082	0	0	0	0
NM_001357223	Dusp26	0.00368075	0.0186696	0.0233157	0.0318649	0.0366394	0.0182114	0	9.96214e-22	0.0392838	0.000287654	0.0213867	0	0.0812136	0.0555735	0
NM_001357224	Ccdc70	0	0	0	0	0	0	0	0	0	0	0	0	0	0	0
NM_001357225	Pdxdc1	0.733063	0.600967	0.604553	1.08054	0.915978	0.942126	0.783928	0.397766	0.518548	0.713732	0.0950252	0.148681	0.139918	0.148154	0.353515
NM_001357228	Zc3h11a	31.6166	19.3803	24.5015	24.861	27.0535	27.4256	36.822	18.1001	36.4831	30.5323	18.0588	18.2125	25.4202	21.7583	14.8259
NM_001357229	Nutf2	5.16837e-05	2.06703e-05	3.0439e-05	9.12186e-05	7.46802e-05	9.13634e-05	0.00714843	0.00312417	0.00334619	0.00344151	0.0576221	0.0624606	0.00471327	0.0275631	0.0122842
NM_001357230	Nutf2	0.687058	1.09134	0.65995	0.348247	1.04548	0.299787	0.0784876	0.66585	0.357172	0.446493	0.487555	0.897825	0.364266	0.391155	0.618605
NM_001357231	Spata6	0.0770542	0.145819	0.0265596	0.367989	0.198037	0.189474	1.85997	0.202083	2.37804	1.21339	1.3324	1.64796	0.370196	0.854611	0.113019
NM_001357232	Mphosph6	0.000317827	4.68027e-05	7.67497e-05	0.000206995	0.000289957	0.000911897	0.0016331	0.00126686	0.00344553	0.00202793	0.000459295	7.86201e-05	0.00704303	0.00225366	0.00147042
NM_001357233	Mphosph6	0.00442831	0.00304049	0.00376154	0.0208808	0.0151468	0.00835378	0.00314413	0.0203625	0.00235324	0.00485808	0.000469292	0.000279923	0.00240292	0.000770143	0.00621744
NM_001357234	Anapc10	2.67782e-07	4.93111e-07	1.76661e-07	3.45713e-05	1.38539e-05	4.92749e-06	0.000456982	0.00113328	0.00506947	0.000935254	0.0995673	0.0216772	0.00215405	0.00578738	0.000994509
NM_001357235	Anapc10	3.78845	3.42596	2.83315	2.09065	2.75779	1.79791	2.28827	2.39544	2.3907	2.53255	3.65644	3.11382	2.19037	4.35264	3.44427
NM_001357236	Anapc10	0.000237624	8.82722e-06	0.000271453	0.00016179	0.000452334	1.38904e-05	0.0483067	0.00523495	0.0221069	0.00933141	0.423531	0.0387752	0.00638464	0.0460928	0.0131569
NM_001357237	Anapc10	7.29729e-14	3.7404e-13	2.14947e-12	1.98724e-10	1.53611e-11	8.50671e-14	3.18782e-10	7.55135e-09	2.97394e-09	6.78887e-11	9.44554e-11	7.08033e-11	2.484e-10	3.61108e-12	4.70388e-11
NM_001357238	Pafah1b2	0.741018	0.384268	0.368315	0.513796	1.0899	0.847584	1.77818	0.269446	1.22405	0.88449	2.54277	2.91251	1.54377	1.34335	0.540453
NM_001357239	Pafah1b2	0.669801	0.471493	0.601704	0.196436	0.298385	0.212834	0.479101	0.296921	0.431781	0.158794	0.237413	0.127267	0.313607	0.378205	0.389478
NM_001357240	Pafah1b2	0.00386322	0.00060476	0.000435269	0.00251073	0.00434517	0.00481955	0.0178685	0.00224393	0.0308098	0.0119114	0.0500026	0.0403978	0.0238471	0.0150754	0.0073738
NM_001357241	Pafah1b2	0.195987	0.312099	0.00682231	0.0901671	0.100216	0.221708	0.257302	0.199864	0.874546	0.353983	0.713938	0.529063	0.307204	0.432164	0.19677
NM_001357242	Brox	7.99981	8.8597	7.20604	6.33529	6.51533	7.84655	15.0257	11.7661	14.1929	13.4987	12.9906	12.3983	9.47944	9.92217	7.82898
NM_001357243	Pafah1b2	0.917915	0.346567	0.335093	0.639631	0.679534	0.967316	1.61616	0.332784	1.15614	0.878344	0.893817	0.891414	1.10938	1.03248	0.724879
NM_001357244	Pafah1b2	0.166622	0.119361	0.0944922	0.0309815	0.0646096	0.0454007	0.404013	0.0233874	0.530063	0.194619	0.423308	0.55236	0.338638	0.32834	0.142881
NM_001357245	Pafah1b2	0.0280122	0.00338297	0.00709015	0.0140499	0.0243165	0.026954	0.0999739	0.0125535	0.172336	0.0667145	0.279722	0.226035	0.13348	0.0843854	0.0512242
NM_001357246	Pafah1b2	0.254066	0.248149	0.0757033	0.413724	0.116281	0.102992	0.468715	0.182344	0.61147	0.307505	0.233342	0.301005	0.563966	0.235934	0.272619
NM_001357247	Cdc16	0.895826	0.400851	0.718132	0.818412	0.699997	0.948649	0.886373	0.875389	1.30281	1.6329	3.40553	2.30727	1.20233	1.81243	1.14445
NM_001357248	Smim1	0.296773	0.0598473	0.263481	0.072153	0.00887814	0.0757766	0.0186505	0.0760756	0.172565	0.131845	0.0312983	0.121642	0.00452946	0.273673	0.121301
NM_001357249	Zdhhc2	0.517153	0.148301	0.224475	0.364411	0.449792	0.441169	0.337328	0.132803	0.389248	0.280273	0.292943	0.26197	0.661876	0.189666	0.179018
NM_001357251	Insig2	0.00150942	0.00030432	0.000155066	0.0116154	0.00385911	0.00354758	0.0135868	0.0141125	0.0106461	0.00527548	0.00295717	0.00651479	0.00262286	0.00553375	0.0094483
NM_001357252	Zdhhc1	0.026965	0.0201973	0.0206578	0.00518778	0.00403482	0.065817	0.0627807	0.0162164	0.107632	0.122736	0.140535	0.0524263	0.0696032	0.124096	0.0584154
NM_001357253	1700030J22Rik	0.472904	0.446922	0.269032	0.472535	0.336026	0.439491	0.386384	0.419987	0.593206	0.0205932	0.585614	0.372694	0.252328	0.297062	0.0162076
NM_001357254	1700030J22Rik	0.00205655	0.00155005	0.0210511	0.000319032	0.000258529	0.000107387	0.00591887	0.106306	0.118641	0.0037281	0.00563977	0.170992	0.00128658	0.150141	0.00231887
NM_001357255	1700030J22Rik	0.074163	0.0485362	0.00820202	0.0200163	0.0383326	0.0106799	0.0592337	0.0730237	0.0343305	0.0207952	0.0891423	0.0821835	0.049626	0.140897	0.00648107
NM_001357256	4933405L10Rik	5.13223e-17	0	0	5.39358e-17	0	0	0	0.0322886	0.0755927	0.0521985	0.0205769	0	0	0.0178231	1.73466e-05
NM_001357257	Igdcc3	0.307335	0.42484	0.258702	0.528654	0.601451	0.428205	4.27508	3.76053	4.13055	5.25409	4.12705	6.28209	2.29116	2.72238	2.99398
NM_001357258	Hcrtr1	0	0	0	0.0140337	0	0.0320832	2.16189e-12	0.0886825	0.0221079	0.0318591	0	0	0	0.0163174	0.0255819
NM_001357259	1700018B08Rik	0	0	0.017874	0	0	0.00698053	0	0.0128634	0	0	0	0	0	0	0
NM_001357260	1700018B08Rik	0	0	0.021463	0	0	0.00838217	0	0.0154463	0	0	0	0	0	0	0
NM_001357261	Sorl1	0.256954	0.217677	0.34142	0.159278	0.154514	0.178092	0.0371405	0.0266157	0.0522218	0.0764623	0.110149	0.188844	0.321105	0.227671	0.211697
NM_001357262	Tekt2	0.16136	0.0418662	0.23291	0.0134857	0.36336	0.409162	0.256834	0.677359	0.895077	0.118205	0.316743	0.117607	0.00189776	0.369343	0.0971088
NM_001357263	Tekt2	0.00140557	0.0219801	0.00110637	0.00708012	0.190766	0.0264046	0.00327071	0.355622	0.0423379	0.0620589	0.166292	0.0617447	0.000996339	0.193909	0.0509828
NM_001357264	Stag1	3.09138	2.81668	2.55351	2.25959	2.94405	3.32074	2.29566	0.952426	1.86052	1.84999	2.37061	2.11615	3.01944	2.03883	2.57805
NM_001357265	Stag1	3.43524	2.73797	2.17447	2.72479	2.14949	2.79175	2.31746	2.16702	2.61636	2.7447	3.69169	3.15773	2.9376	3.2781	2.33659
NM_001357266	Nup93	24.205	26.7254	23.9676	25.4904	27.9458	27.6199	21.4185	20.5797	18.8779	23.462	19.1284	22.043	31.0079	27.8126	30.6916
NM_001357267	Nup93	0.129228	0.206183	0.000214648	0.322021	0.299888	0.366267	0.134103	0.153403	0.0680368	0.0586477	0.0930439	0.00454739	0.201091	0.199078	0.00157477
NM_001357268	Nup93	0.000104639	7.90877e-05	0.000153121	0.00143461	0.00169356	0.000221915	0.00183342	0.0582253	0.0749434	0.00322855	0.241973	0.0168999	0.00462632	0.0873122	0.0604555
NM_001357269	Ces2f	0	0	0	0	0	0	0	0	0	0	0	0	0	0	0
NM_001357270	Hpf1	1.26231	0.765827	2.20566	0.814662	0.757851	0.921759	0.174327	0.367452	0.446113	1.55631	1.23547	0.41654	0.84397	1.25428	1.63295
NM_001357271	Hpf1	4.14238e-08	1.1203e-06	2.11637e-06	4.39758e-07	2.0856e-06	1.06523e-07	0.000213825	0.00187307	5.8322e-06	7.17725e-05	0.00033671	0.000131567	8.26035e-06	0.000216252	0.00243718
NM_001357272	Sdr42e1	0.236254	0.0192374	0.0117903	0.00196058	0.00859017	0.223185	1.04472e-05	0.0796337	0.0109629	1.80951e-05	0.0101003	0.00656407	0.00784533	0.0009458	0.260684
NM_001357273	Sdr42e1	0.0967774	0.23767	0.145664	0.257176	0.106128	0.00539434	0.107575	0.00240944	0.135443	0.100195	0.124786	0.0810965	0.0969258	0.0740749	0.0757724
NM_001357274	Dhrs3	0.72721	0.863822	0.303401	1.93507	2.34514	2.43091	0.0709135	0.000353651	8.00989e-05	0.00592441	0.041249	6.2845e-07	7.19253e-09	0.114203	0.0734553
NM_001357275	Dhrs3	0.456249	0.293038	0.181055	0.84658	1.13335	0.690013	0.0040345	2.70092e-07	1.85087e-08	1.6417e-06	2.79198e-15	5.84065e-11	4.86202e-11	2.09509e-07	4.74083e-06
NM_001357276	Dhrs3	2.595	6.16931	3.94161	4.80431	16.5281	7.74201	0.0731911	0.0686744	3.43883e-05	5.81574e-06	0.00592578	0.00549296	0.0496665	4.8147e-05	0.00296752
NM_001357277	Dhrs3	0.0334989	0.160254	0.745941	0.672283	0.187917	0.442977	0.000240647	0.00798844	0.00180931	0.133823	1.29583e-13	2.71079e-09	9.6237e-12	0.00144529	0.000220033
NM_001357278	Tmem38a	0.00311893	0.00717089	0.000585604	0.000175765	2.891e-05	0.000204681	0.000579746	0.0001545	0.000365612	2.45981e-05	0.0037591	0.000139491	9.90676e-05	0.00946642	0.000319811
NM_001357279	Tmem38a	0.00160454	0.0885443	0.000481935	0.0722207	0.0127126	0.012857	0.00188729	0.0633612	0.00149825	0.060154	0.130621	0.000455612	0.110813	0.000761162	0.00101145
NM_001357280	Tmem38a	8.62837e-05	0.0230114	0.182504	0.00840006	0.198597	0.11696	0.000331637	0.00876388	0.0874027	0.00369146	0.0743165	5.15975e-05	0.0712709	0.000308477	0.000403548
NM_001357281	Dlg1	0.000201537	0.000540827	0.000234998	0.00090539	0.000380635	0.000133862	0.00101458	6.29279e-05	0.000695437	0.00266293	0.000199868	0.00017636	0.000812699	0.000132982	7.39109e-05
NM_001357282	Dlg1	0.104027	0.300575	0.116532	0.122884	0.06157	0.0477349	0.292921	0.070519	0.238281	0.404875	0.0619713	0.0511398	0.218751	0.0803164	0.0595942
NM_001357283	Arih2	4.58418	5.48467	5.03101	4.68524	4.73472	3.49158	6.56426	5.7515	5.81799	4.68371	4.17542	4.78707	5.12693	4.70854	5.32345
NM_001357284	Tmem38a	0.609406	0.719153	0.0209319	0.78995	0.877421	0.933152	0.57291	0.297555	0.508389	0.737158	0.54187	0.117701	0.279721	0.499025	0.380217
NM_001357285	Arih2	0.15799	0.0995493	0.0928374	0.214522	0.333523	0.25519	0.107527	0.110944	0.17231	0.170914	0.0770936	0.111724	0.0462531	0.0217411	0.0745703
NM_001357286	Arih2	2.66357	3.85763	3.80202	2.53636	3.28989	3.15879	2.42	2.2099	2.79053	2.49466	2.55247	2.35869	3.27168	2.79169	2.2871
NM_001357287	Neto2	1.06771	1.13199	1.12911	2.32203	3.78534	2.93941	0.986914	0.823925	1.21809	2.23376	1.16074	1.15117	1.74231	1.2943	6.97598
NM_001357288	Neto2	4.96136	5.54688	4.15565	7.38202	8.64766	8.51914	2.85611	1.54309	2.33388	5.91154	3.81228	6.21208	4.60611	4.07015	19.1353
NM_001357289	Cyb561d2	2.62954	2.97218	3.54067	2.65472	2.01339	1.99806	3.71706	4.64487	3.2622	3.47843	1.96289	1.56287	2.08184	1.13056	2.08393
NM_001357290	Cyb561d2	0.332895	0.27621	0.212193	0.00267263	0.103444	0.359042	0.642448	0.375588	0.63863	0.444318	0.196971	0.251598	0.0928541	0.336071	0.197615
NM_001357291	Cyb561d2	0.0991426	0.168705	0.0608088	0.059805	0.0540099	5.92135e-08	1.90665e-07	2.45544e-06	6.09232e-08	2.11462e-05	0.000100137	2.39467e-05	4.47353e-07	7.47483e-07	0.0580478
NM_001357292	Rnf170	0.29681	0.186011	0.0166659	0.202484	0.566229	0.483751	0.945973	0.573707	0.746537	0.850472	0.900241	0.558922	0.563082	0.552956	0.624745
NM_001357293	Rnf170	0.58212	0.569381	0.388041	0.748679	0.872531	0.602287	1.17245	0.879405	0.961165	0.392749	0.405917	1.01697	0.793878	0.112858	0.675739
NM_001357294	Rnf170	0.695985	0.167756	0.393175	0.363227	0.409552	0.516615	0.727875	0.29088	0.378319	0.36005	0.610374	0.329016	0.677277	0.36825	0.759883
NM_001357295	Rnf170	1.57755	1.13054	0.71437	1.31594	0.836678	1.30151	1.76902	1.35115	3.90676	2.00793	3.02388	2.66585	2.18222	1.99707	1.48725
NM_001357296	Ica1l	0.291003	0.0321017	0.0948183	0.364935	0.138498	0.347212	0.0346707	0.00920166	0.0433104	0.293581	0.217829	0.0678493	0.0767476	0.215476	0.119273
NM_001357297	Spaca7	0	0	0	0	0	0	0	0.0373268	0	0	0.0237877	0.0242932	0	0.0206042	0.0323026
NM_001357298	Tfrc	2.20844	1.59194	1.0748	1.69879	1.30965	1.41006	1.1517	0.385436	1.10723	2.03843	1.18986	1.10953	1.89051	1.72606	1.756
NM_001357299	Tgfbrap1	4.93713	5.21991	4.92665	4.54259	5.17544	4.70669	10.0483	8.09352	9.29214	6.96809	7.83316	8.52542	4.79218	5.55549	6.04937
NM_001357300	Spata2l	0.613791	0.444596	0.762243	0.385158	0.368993	0.484905	0.275546	1.00895	0.751962	0.449258	0.147863	0.378395	0.271492	0.0632201	0.366803
NM_001357301	Spata2l	0.0779322	8.16656e-05	0.304183	0.135657	0.208614	0.0022924	0.195875	0.00808586	0.00784787	0.000440581	0.00102161	0.0712136	9.01558e-07	0.00518633	4.17482e-05
NM_001357302	Spata2l	5.64514e-05	5.66641e-05	0.00653186	0.00278837	0.00928963	0.0491914	0.00472069	0.0132352	0.00706092	0.0180729	0.01082	0.187849	1.28541e-06	0.0190778	0.00338791
NM_001357304	Tusc3	3.31581e-07	0.0330093	1.58328e-06	9.05432e-07	0.105072	2.23674e-07	0.116403	1.25725e-07	0.036016	6.68564e-07	2.41747e-07	6.58352e-08	1.05208e-07	0.031829	5.4297e-07
NM_001357305	Tusc3	0.766085	0.521145	0.778209	0.936765	0.879338	0.47438	1.89291	2.03753	2.90788	1.76394	1.08425	0.953398	0.406649	0.772128	0.819182
NM_001357306	Tusc3	0.0819112	0.206811	0.173371	0.0317263	0.0406013	0.0412459	0.0752507	0.302989	0.0920998	0.06925	0.0789872	0.0654521	0.0867357	0.121451	0.170527
NM_001357307	Ubap2l	9.5789	6.36176	8.13161	6.98098	6.55976	9.58068	10.8055	10.2743	13.3306	8.42788	32.5776	35.193	12.7761	23.9499	12.1134
NM_001357308	Pbx4	0.23695	0.00705864	0.00189864	0.136907	0.0543061	0.00104983	0.344484	0.10591	0.25739	0.00275424	0.225283	0.627141	0.469912	0.00178008	0.368737
NM_001357309	Elof1	2.27276	1.96508	2.17946	2.4485	3.0669	2.58818	1.01672	2.02386	1.60833	1.58335	1.44482	0.836568	1.42913	1.66485	2.09099
NM_001357310	Elof1	0.0706428	1.00902e-06	0.150718	1.51428e-06	1.66953e-05	0.0919978	8.85259e-08	3.07668e-07	1.88011e-07	5.55858e-08	1.24335e-07	2.4705e-07	8.47642e-07	1.7235e-08	0.147777
NM_001357311	Elof1	35.2661	41.0361	36.7199	32.5055	37.0046	33.2289	28.1841	37.7193	26.1007	34.5963	25.933	31.2444	28.8623	28.4248	33.2784
NM_001357312	Elof1	0.202066	0.000202084	0.439235	0.345926	0.000321276	0.228649	0.121139	0.000707392	7.6669e-05	0.161422	0.102641	3.5401e-06	0.000380086	0.0776168	0.45219
NM_001357313	Elof1	0.230209	0.971386	0.685665	0.582501	0.894521	0.560036	0.495987	0.822492	0.581109	0.588582	0.258933	0.141601	0.143482	0.276743	0.494195
NM_001357314	Elof1	2.21348e-09	6.16869e-09	1.52567e-09	9.04502e-06	4.13715e-07	0.110131	1.26749e-05	0.125357	2.21392e-05	1.26553e-05	0.000461464	0.000137968	2.37934e-05	0.000135507	0.000151463
NM_001357315	Taf5l	4.30757	5.01503	4.21195	3.77583	4.49545	4.34348	2.48317	2.57144	2.8267	4.96358	2.80816	3.10737	4.15034	5.98999	4.06629
NM_001357316	Tlr3	0.0672911	0.154779	0.117024	0.497748	0.333872	0.337765	0.252316	0.13911	0.108814	0.0481179	0.269738	0.0510697	0.115689	0.0328594	0.0459713
NM_001357317	Tlr3	0.0149921	0.01183	0.0175556	0.0302107	0.159243	0.117655	0.00533344	0.0106325	0.0324824	0.150214	0.0809082	0.15943	0.0258681	0.102581	0.00641895
NM_001357319	Pla2g15	0.684802	0.562234	1.02033	0.391531	0.470877	0.266568	0.897025	0.714742	0.086776	0.284564	0.15774	0.296366	0.406175	0.412776	0.142148
NM_001357320	Supt3	0.0910817	0.104318	0.381689	0.00131384	0.135339	0.119972	0.839743	0.3564	0.33854	0.31129	0.56828	0.421764	6.39884e-05	0.108449	2.65682e-05
NM_001357322	Dcaf15	12.9429	14.977	14.2381	12.1739	13.4901	12.4067	12.3799	13.3966	12.0114	12.5579	9.54733	10.9051	13.4876	11.6008	15.8029
NM_001357323	Aagab	0.693372	0.223049	0.177583	0.321744	0.0912847	0.11698	0.148969	0.140754	0.215858	0.114303	0.432808	0.109245	0.30001	0.108782	0.139653
NM_001357324	Mef2a	0.627657	0.326119	0.399768	0.746246	0.796593	0.649427	1.42496	0.391698	1.47533	0.753341	0.922752	0.964149	1.09821	0.870267	0.682249
NM_001357325	Mef2a	0.887022	0.87508	0.776112	1.16791	1.23207	1.0472	1.7062	0.613706	2.89546	1.09856	1.05956	1.20889	1.49448	0.956328	0.603225
NM_001357326	Rtbdn	0.100926	0.0731124	0.000148251	0.0311956	0.00717419	0	0	0.0131422	0	0.00708199	0.0335011	0	0.00795104	0.0580353	0.00333774
NM_001357328	Rtbdn	0.188773	0.13675	0.00027729	0.0583487	0.0134187	0	0	0.0245813	0	0.0132463	0.0626609	0	0.0148717	0.10855	0.00624296
NM_001357329	Vps52	0.000136786	0.000103915	0.000103015	0.000806792	0.00184933	0.00167806	0.00800135	0.00464571	0.0085397	0.00380074	0.0421546	0.0589766	0.0213874	0.0401528	0.0222572
NM_001357330	Vps52	0.825429	0.70838	1.4577	0.586101	0.456862	0.446157	0.891019	0.543817	0.896373	0.677097	0.590453	0.683117	0.67816	0.454087	0.434428
NM_001357331	Spc24	0.733291	0.497132	0.2331	0.621204	0.869629	0.856511	0.901404	0.666841	0.362448	0.846475	0.255023	0.147256	1.00496	0.141485	1.07665
NM_001357332	Adgrf5	0.09089	0.312217	0.382422	0.887562	1.14828	0.923436	2.24851	1.95437	1.71489	0.522674	1.22595	0.567183	6.64355e-05	0.0264535	0.0873975
NM_001357333	Carmil2	0.271959	0.234445	0.284422	0.228646	0.374653	0.248293	0.589793	0.668255	0.51445	0.538536	0.544802	0.407488	0.356945	0.405427	0.359488
NM_001357334	Car2	0.918508	1.52316	1.12114	8.48761	9.25518	5.52529	0.607248	0.864977	0.109691	0.878097	0.749445	0.427063	1.90302	1.6807	2.27015
NM_001357335	Mme	1.64657	2.82762	1.87899	7.41371	10.1444	12.4714	1.73352	0.710964	2.22574	0.386117	0.495512	0.434404	0.043829	0.0582029	0.0893732
NM_001357336	Emilin2	0.0301342	0.156121	0.0198016	0.244637	0.233246	0.0937596	0.32767	0.00125197	0.24481	0.0192811	0.0478861	0.0203922	0.179044	0.485344	0.322792
NM_001357337	Emilin2	0.0880362	0.0412045	0.0433408	0.0992373	0.180443	0.0440182	0.00700914	0.0848421	0.00235665	0.0469749	0.0685622	0.00104781	0.0531648	0.0227232	0.210604
NM_001357338	Emilin2	0.0479381	0.0978054	0.1295	0.0996269	0.24796	0.0238704	0.00398019	0.061639	0.00334361	0.0122768	0.0105258	0.013186	0.222403	0.209464	0.430311
NM_001357339	Skint4	0.00571268	3.16114e-10	0.00878598	0.0120072	0.0138067	0	0.0154862	0.00632303	0.037008	0.00681464	0.0402955	0.0164607	0.00765088	0.0139611	0.00547194
NM_001357340	Hs3st6	2.29427e-05	0.000107171	8.29404e-05	4.46051e-05	9.83452e-07	2.75143e-08	5.86423e-05	3.55876e-05	8.20147e-05	1.8326e-06	6.02589e-05	7.61191e-05	3.5922e-06	5.45104e-05	8.45506e-06
NM_001357342	Hs3st6	7.27909e-05	0.00034	0.000263175	0.000141523	3.1203e-06	8.72973e-08	0.000186059	0.000112913	0.000260218	5.81442e-06	0.00019119	0.000241513	1.13973e-05	0.000172957	2.68259e-05
NM_001357344	Dbt	0.0905418	0.111004	0.2761	0.263943	0.135813	0.288908	0.683207	0.111717	0.342543	0.553549	0.732481	0.853242	0.506948	0.787459	0.399378
NM_001357346	Lyzl4	0	0	0	0	0.0273476	0.0287429	0	0	0	0	0	0	0	0	0
NM_001357347	Zfp948	0.0553439	0.0186129	0.0296252	0.0473164	0.0811396	0.0752152	0.026792	0.022506	0.0555526	0.0311548	0.0494537	0.0289944	0.0443704	0.0378182	0.0179809
NM_001357348	Tmem231	0.792867	0.899119	0.912536	0.139557	0.19124	0.133684	0.252463	0.234867	0.36261	0.224068	0.354435	0.320293	0.0416867	0.00925939	0.273766
NM_001357349	Piezo1	6.55662	6.40633	6.24121	10.2639	12.4939	12.9548	10.5851	9.74125	11.2561	9.35655	11.6437	10.237	18.7416	20.0844	11.0157
NM_001357350	Pafah1b3	9.96098	10.6311	11.2968	6.24973	6.78256	7.81355	4.29433	8.52633	5.8404	5.01879	1.9895	2.83317	4.87759	2.34569	6.18584
NM_001357351	Gart	0.974002	1.53169	1.96904	1.7805	1.04361	1.61079	2.61506	1.71085	2.26762	2.65879	1.34444	2.99317	3.48088	2.84398	3.05633
NM_001357352	Filip1	0.00983518	0.011365	0.030192	0.0289952	0.00392083	0.0156943	0.000364612	0.000357636	0.0145043	4.90525e-06	1.1602e-06	0.0139526	0.0129703	2.00987e-06	0.00751621
NM_001357353	Filip1	0.015029	0.0173667	0.0461359	0.21638	0.607148	0.186842	0.000557157	0.0730426	0.0221637	7.49563e-06	1.77289e-06	0.0213208	0.0198197	3.07125e-06	0.0114854
NM_001357354	Filip1	0.0105217	0.123097	2.46097e-06	0.0212708	0.0136103	0.0157457	1.07383e-06	0.035147	0.0182561	0.0365626	0.00864791	0.000590538	0.000548961	0.0149811	1.70354e-05
NM_001357355	Ttc13	10.7641	10.7004	11.2752	9.86688	10.317	9.87165	10.5223	10.793	8.82148	9.42797	10.3089	9.17273	10.3495	9.25658	9.19544
NM_001357356	Ttc13	4.28334	4.3822	3.21913	2.85806	2.75842	2.6606	3.86361	3.20214	4.01656	3.66436	5.90062	5.63752	5.48133	6.6845	4.18955
NM_001357357	Ttc13	0.698637	0.536981	0.972313	0.414956	0.795679	0.860597	1.29881	0.15831	0.656311	0.598724	1.08225	0.942383	0.778202	0.773123	0.655498
NM_001357358	Kcnab1	0.0125449	0.00230573	0.027232	0.00389779	0.0360511	0.00115022	0.03489	0.0352779	0.0596128	0.010909	0.0534859	0.0298742	0.0202792	0.00515333	0.00940527
NM_001357359	Jhy	0	0	0	0.0154047	0.0132851	0.0132066	0	0	0	0.00437144	0	0	0.00490787	0.00447787	0
NM_001357360	Jhy	0	0	0	2.59598e-07	2.23879e-07	2.22556e-07	0	0	0	7.36671e-08	0	0	8.27069e-08	7.54605e-08	0
NM_001357361	Nanos3	0.0632318	5.45469e-11	0.657343	0.413014	5.19439e-05	6.97758e-07	0.26679	0.00070394	0.417974	0.667798	0.000186024	8.7738e-09	0.263612	0.204094	0.0630652
NM_001357362	Pak1	0.0170853	0.0422973	0.0206665	0.0464934	0.0288915	0.0349875	0.0164306	0.0200237	0.0477791	0.0267199	0.0334814	0.0296809	0.0105215	0.00909368	0.0394065
NM_001357363	Pak1	0.430843	0.144039	0.161627	0.263719	0.523984	0.170499	0.318168	0.0154673	0.0802285	0.0181425	0.0104492	0.0435192	0.0725515	0.0308942	0.0342046
NM_001357364	Pak1	0.183763	0.245208	0.25439	0.156777	0.0976462	0.0907846	0.167488	0.0246673	0.0626921	0.0631939	0.0172645	0.0839638	0.363018	0.072657	0.187495
NM_001357365	Pak1	5.85629	5.31059	4.71285	2.48544	3.35695	2.92803	2.71895	2.90948	2.70173	3.79991	5.78879	3.2057	11.0761	11.1733	11.3454
NM_001357366	Zfp791	0.16226	0.0774165	0.011367	0.0223787	0.0374441	0.0657769	0.203055	0.166463	0.162885	0.961502	0.466256	1.56288	1.25452	1.13389	0.187582
NM_001357367	Mtx1	0.916627	0.850848	1.30292	1.16064	1.02246	0.987179	0.813544	1.34371	1.20355	1.35217	1.33331	1.18702	1.36779	1.01726	1.69712
NM_001357368	Ypel5	3.26365e-05	9.4946e-07	2.32552e-07	0.000303195	9.21792e-05	0.000173335	0.00358019	0.00215157	0.00715739	0.00299787	0.00277757	0.000957728	0.0181515	0.000453915	0.000253496
NM_001357369	Ypel5	2.79426e-06	8.12915e-08	1.99107e-08	2.59581e-05	7.8916e-06	1.48409e-05	0.000306516	0.000184209	0.000612787	0.000256665	0.000237791	8.19942e-05	0.00155406	3.88647e-05	2.17045e-05
NM_001357370	Ypel5	6.53692e-06	1.90164e-07	4.65784e-08	6.07316e-05	1.84606e-05	3.47168e-05	0.00071706	0.000430912	0.00143356	0.000600395	0.00055631	0.000191814	0.00363551	9.09136e-05	5.07743e-05
NM_001357371	Ypel5	4.79449e-08	1.39479e-09	3.4162e-10	4.45397e-07	1.35408e-07	2.54655e-07	5.25907e-06	3.16093e-06	1.05154e-05	4.40388e-06	4.08044e-06	1.40684e-06	2.66658e-05	6.66871e-07	3.72418e-07
NM_001357372	Sipa1l2	13.7953	12.9814	12.8799	5.89307	7.32043	5.6138	34.8872	32.7507	30.2009	27.0952	21.161	20.1319	15.51	11.9697	13.4312
NM_001357374	Lpcat2	0.000967414	0.00217883	0.152459	5.47608e-05	0.013986	6.16562e-07	0.0244396	0.068042	0.00450169	0.00409483	0.121209	0.142014	4.22912e-05	0.00113872	0.000312918
NM_001357375	Lpcat2	0.480644	0.231283	0.680202	0.0110714	0.642482	0.155884	0.507577	0.737711	1.01234	0.826869	0.92575	0.326839	0.127123	0.431132	0.462462
NM_001357376	Adhfe1	0.0450121	0.270974	0.398352	0.156012	0.00297334	0.287308	0.251567	0.00189755	0.0108335	0.119296	0.073527	0.0487434	0.00997177	0.0250197	9.98633e-06
NM_001357377	Adhfe1	0.000302733	0.000131428	0.000223497	5.14457e-06	3.44003e-05	2.63533e-06	9.44254e-06	8.7961e-06	0.0191066	0.00441222	0.00271942	8.9457e-05	0.000368809	0.000925364	3.69348e-07
NM_001357378	Adhfe1	0.011051	0.00561085	0.0248806	0.000101953	0.00696688	0.000158591	0.00422299	1.51644e-05	0.000733408	0.00159028	0.172282	0.114212	0.0233651	0.0586245	2.33992e-05
NM_001357379	Exoc3l	0.126177	0.0119549	0.472769	0.503471	0.511149	0.107298	0.208326	0.202017	0.00628874	0.12605	0.23038	0.0173963	0.180114	0.223024	0.248435
NM_001357380	Thoc6	7.39422	7.92968	8.90076	5.42687	5.989	4.05168	8.29056	9.08278	9.28391	8.4301	5.29656	6.10284	4.95851	4.2522	7.12577
NM_001357381	Slc7a6	0.467988	0.259626	0.526609	0.255844	0.506423	0.43729	0.721445	0.528815	0.249325	0.47419	0.270046	0.48026	0.601419	0.603001	0.204076
NM_001357382	Slc7a6	0.595523	0.521276	0.352073	0.287993	0.307588	0.423513	0.588023	0.156214	0.527114	0.613715	0.0643962	0.26811	0.810791	0.0619465	0.435625
NM_001357383	Tmem25	0.213972	0.157903	0.0479415	0.0149095	0.00105251	0.0840845	0.248925	0.00707922	0.0140315	0.0136668	0.0551627	0.0168428	0.00220005	0.0106045	0.0118115
NM_001357384	Tmem25	0.0550849	0.139237	0.0607039	0.00870333	0.161063	0.0337619	0.00651575	0.00370092	0.00332711	0.0384129	0.155044	0.0473399	0.00618361	0.00244527	0.087428
NM_001357385	Tmem25	0.67686	0.322269	0.538441	0.0168441	0.346064	0.109188	0.348373	0.338609	0.46022	0.345285	0.242836	0.209011	0.177942	0.0107386	0.227097
NM_001357386	Tmem25	0.32494	0.0491799	0.252442	1.05182e-05	0.100642	0.111357	0.0245548	0.060056	0.146042	0.00206446	0.00313578	0.18336	0.000199947	0.00571087	0.0680983
NM_001357387	Arpc2	62.1646	61.2786	59.5868	77.2633	76.2063	75.7676	106.265	73.2928	81.828	80.9259	114.523	95.363	74.3796	76.9543	55.9875
NM_001357390	Sdccag8	0.0234566	0.046354	0.0483064	0.0289836	0.036072	0.0362359	0.0220616	0.0914612	0.048815	0.0219501	0.00680982	0.0412009	0.0295428	0.00602641	0.0102405
NM_001357391	Ralgps2	1.82608	1.90641	1.35077	1.6205	1.68508	2.11917	0.493693	0.219924	0.256138	0.593372	0.377947	0.479924	0.712105	0.410475	1.07687
NM_001357392	Ralgps2	0.539611	0.252719	0.208446	0.601331	0.420983	0.653196	0.20909	0.0972745	0.0585868	0.149054	0.1103	0.250944	0.369664	0.179091	0.468153
NM_001357393	Vps11	0.333034	0.55965	0.604672	0.637864	0.887006	1.13938	0.229327	1.19217	0.446155	0.494209	0.428218	0.183875	0.318653	0.424461	0.875966
NM_001357394	Pirb	0.0280221	0.002176	0.000366568	0.0186328	0.0531393	0.00748572	0.00536262	0.0517103	0.0295493	0.0141587	0.0308055	0.0171002	0.0105975	0.0193379	0.00532445
NM_001357395	Smap1	0.680704	0.707887	1.77845	1.23346	1.35781	0.95903	1.338	0.181618	0.212979	0.295623	0.355734	0.777945	0.333348	0.259922	0.520522
NM_001357396	Impact	4.47475	2.14756	3.48425	5.46901	7.25353	6.32959	17.5385	9.03437	17.5073	9.33759	11.9271	12.2522	6.77954	7.43756	5.77261
NM_001357397	Pdgfd	0.418836	0.640127	0.437663	1.49774	1.92901	2.4298	0.1798	0.290775	0.118904	0.110153	0.00037606	0.129421	0.07588	0.00517911	0.020879
NM_001357398	Pdgfd	0.625337	0.329714	0.215017	0.713667	1.1145	1.2006	0.113227	0.329686	0.540165	0.0865734	0.370577	0.0723877	0.000433016	0.120558	0.147682
NM_001357399	Naalad2	0.00115351	0.00284964	5.1195e-05	0.0196655	0.018593	0.00609501	0.00534575	0.000231562	0.000677835	0.00369658	0.00158969	0.000301412	0.00301832	0.00172117	0.00485712
NM_001357400	Naalad2	0.00915361	0.022613	0.000406255	0.156068	0.147533	0.0483649	0.0424209	0.00183755	0.00537893	0.029334	0.0126149	0.00239184	0.0239517	0.0136582	0.0385434
NM_001357401	Suco	1.60466	0.692814	0.769974	0.784375	1.03179	1.2969	1.83733	0.95123	2.05803	1.58044	0.818392	1.31957	1.62184	0.985611	1.56778
NM_001357402	Suco	4.50775	4.21292	3.31089	3.12887	3.9225	3.18336	7.1105	5.11792	5.33209	6.51154	7.63642	6.73141	6.30646	7.43818	8.46782
NM_001357403	Alg3	0.0747844	0.340487	0.162786	3.73234e-06	0.403734	0.0942397	0.262788	0.00212817	0.805217	0.00337053	0.717047	1.05003	0.495976	0.55687	0.205527
NM_001357404	Alg3	0.519265	0.549375	0.479324	0.413723	0.55296	0.452678	0.210156	0.538916	0.168348	0.325287	0.608922	1.68764	0.535189	1.34307	0.475806
NM_001357405	Alg3	0.00352055	0.044095	0.0310432	5.84674e-08	0.00160905	3.77806e-06	0.00208438	5.73072e-05	0.0420839	6.70866e-07	0.271927	0.531736	0.00657603	0.139038	0.00860349
NM_001357406	Alg3	0.0357321	0.290465	0.0346792	0.0438402	0.00392042	0.000148595	0.0325673	0.102982	0.0929081	0.00472253	2.43282	2.92709	0.0572531	1.37873	0.463026
NM_001357407	Uaca	4.12839	5.56811	5.49908	5.90031	6.83477	8.46304	5.72489	4.67779	6.32143	4.39585	5.52456	5.87175	3.74546	3.92564	4.27375
NM_001357408	Uaca	0.00114273	0.0900811	0.0678878	0.13323	0.314735	0.0891721	0.0284327	0.0558384	0.267295	0.0616505	0.076252	0.0930349	0.0438553	0.0201386	0.12173
NM_001357409	Neil1	0.00198728	0.000811269	0.054388	0.00376256	0.000997632	0.000137671	0.000201834	0.00714339	0.000200947	0.000166514	3.32604e-06	2.37274e-07	0.000144962	0.000141855	0.00987106
NM_001357410	Tiprl	19.2291	20.8051	18.0375	20.0255	23.3002	20.9105	21.6094	16.9572	21.265	20.0414	16.3247	18.0132	19.3994	16.4633	14.3723
NM_001357411	Tiprl	0.245946	0.0107555	0.491224	0.169538	0.201136	0.388368	0.117974	0.180074	0.0115153	0.387478	0.00867366	0.46093	0.129658	0.391804	0.455582
NM_001357412	Ubash3b	0.365804	0.420466	0.811907	0.147452	0.750984	0.716731	2.26015	0.71246	1.13266	0.886815	3.33188	3.20722	1.58166	3.99328	1.57179
NM_001357413	Tmem44	0.278824	0.565051	0.375859	0.57324	1.02135	0.850642	0.190801	0.176722	0.1932	0.0967571	0.196484	0.175243	0.203017	0.208004	0.211567
NM_001357414	Tmem44	0.500964	0.0302172	0.176747	0.0858754	0.200024	0.358157	0.0324731	0.0859672	0.112341	0.111046	0.249892	0.105633	0.0176059	0.0208214	0.00938643
NM_001357415	Tmem44	0.50759	0.591693	0.393583	1.07609	1.06944	1.19287	0.199795	0.185053	0.20231	0.101319	0.205748	0.183508	0.212586	0.217815	0.221542
NM_001357416	Cggbp1	3.02178	2.09776	2.60098	2.8157	3.41064	3.6718	4.11802	1.01458	3.14229	2.44882	4.29346	4.50561	1.97854	2.572	1.44071
NM_001357418	Mbd3l1	0	0	0	0.0269129	0	0	0	0	0.00897496	0	0	0	0	0	0
NM_001357419	Mbd3l1	0	0	0	0	0	0	0	0	0.0270429	0	0	0	0	0	0
NM_001357421	Mbd1	1.82639e-18	1.43872e-18	5.37486e-19	2.30355e-18	1.0698e-18	9.47449e-19	1.95303e-18	2.42111e-17	2.9564e-18	7.24003e-19	1.68258e-22	5.0405e-21	2.4771e-19	4.12531e-20	4.86452e-19
NM_001357422	Mbd1	4.67689e-24	5.89288e-24	9.07291e-25	1.57566e-23	1.02702e-23	8.38343e-24	6.63297e-23	8.11348e-22	4.156e-23	2.91167e-23	1.68565e-25	7.73969e-24	1.88173e-23	4.883e-23	1.6741e-22
NM_001357423	Mbd1	0.110365	0.0296724	0.0335664	0.07556	0.0562858	0.058453	0.129042	0.0347177	0.0776727	0.098691	0.123665	0.15118	0.0676237	0.126888	0.0765937
NM_001357424	Senp2	1.40833	1.26683	1.02277	0.907253	0.544447	1.26103	0.986635	0.459029	0.760697	0.957123	2.6012	2.198	1.34697	1.7336	1.11817
NM_001357425	Plekhb2	0.010214	0.00371167	0.0186431	0.0801776	0.0165064	0.0223145	0.294667	0.364807	0.987487	0.376885	0.0851769	0.393716	0.340678	0.273064	0.0985877
NM_001357426	Scyl3	1.13249	1.03707	0.417188	0.553183	1.14991	0.915829	0.952751	0.514352	0.402631	0.62194	0.795704	0.527526	1.28755	0.837596	0.744504
NM_001357427	Adcy10	0.00460223	0.00188923	0	0.0016122	0	0.00737147	0.00623798	0.0118859	0.00596286	0.01098	0.00432836	0.013261	0.0526316	0.0112473	0.00734714
NM_001357428	Ildr2	0.0919889	0.194587	0.0149481	0.0982016	0.0567806	0.0263628	0.0554534	0.000958915	3.98949e-05	0.00553056	0.0119284	0.00093088	0.00113209	0.0040064	0.00574951
NM_001357429	Ildr2	0.0498852	0.217254	0.053661	0.0378741	0.0312457	0.0301484	0.0123475	0.077118	0.0805332	0.0565516	0.0428209	0.0444158	0.00406401	0.0143823	1.65933e-05
NM_001357430	Ildr2	0.0189958	0.0317201	0.259982	0.0259275	0.0313064	0.0510108	0.0660049	0.0111625	0.0281253	0.00300177	0.00570919	0.00592184	0.000541844	0.00191756	2.21234e-06
NM_001357431	Ildr2	0.0532877	0.207385	0.0374224	0.0264129	0.0217904	0.0210251	0.00861093	0.00240063	9.98765e-05	0.000661956	0.0298625	0.0309748	0.00283418	0.01003	0.0143938
NM_001357432	Ildr2	0.176486	0.0460815	0.00601786	0.0403279	0.027971	0.0473339	0.000537338	0.0271708	0.000144549	0.0182299	0.0428307	0.00159986	0.0314633	0.000223509	8.12859e-08
NM_001357433	St3gal6	1.03729	1.43822	0.855907	0.7361	0.182599	0.393066	3.16025	0.978862	2.64976	2.78586	1.23046	1.28537	2.45292	1.38314	0.48351
NM_001357434	St3gal6	0.131347	0.101353	0.0481738	0.0538561	0.0275634	0.0101976	0.30879	0.28856	0.160635	0.485982	3.28889	2.498	0.899326	3.93987	0.395853
NM_001357435	St3gal6	11.542	10.1377	10.6641	3.20961	2.78566	3.8232	10.1051	7.4033	6.339	13.5692	13.4259	9.91828	20.8266	17.4958	3.44973
NM_001357436	Ppfibp2	0.0151366	0.00912678	0.0236855	0.590711	0.0936153	0.395412	0.00881277	0.0214607	0.0288021	0.00429487	0.0394075	0.22579	0.00125658	0.0478095	0.00928453
NM_001357437	Ppfibp2	0.00178674	0.00141321	1.01949e-09	0.00469577	0.000762013	0.00131307	0.00156606	3.2203e-09	0.00126413	7.52602e-05	0.000457669	1.88581e-07	2.59424e-09	1.95016e-09	3.44471e-09
NM_001357438	Ppfibp2	2.56947	2.44778	2.30201	4.51641	4.36743	4.769	0.955131	1.32364	1.20484	1.80435	1.48967	1.80782	0.820241	0.488923	0.720847
NM_001357439	Cpne4	0.0125262	0.0555064	0.0594167	8.71263e-10	0.0408189	0.000544173	0.0379977	0.0142535	0.0417122	0.0412837	0.0090835	3.27047e-09	0.0258702	0.0314714	2.17437e-09
NM_001357444	Ldlrad4	0.106191	0.0634792	0.025298	0.0188662	0.00898253	0.101817	0.148328	0.0175256	0.117388	0.0275839	0.501332	0.857539	0.00101074	0.150736	0.00555014
NM_001357445	Nmnat3	0.179688	0.368673	0.000803082	0.00363004	0.0158205	5.19967e-05	0.146743	0.00756191	0.00103781	0.00787629	0.296026	0.0134901	7.30975e-05	6.72794e-07	0.00954805
NM_001357446	Nmnat3	0.000108149	0.0159621	2.98741e-06	1.23533e-06	0.000808255	3.63124e-07	1.83093e-05	1.08955e-05	3.75913e-05	0.000196588	0.0664957	6.05015e-05	0.000203061	1.98675e-06	0.000674678
NM_001357447	Zfp24	2.67882	2.11357	1.98249	2.39652	2.58067	2.60701	2.07816	2.23426	2.38746	1.77433	1.56197	1.90122	0.965664	1.0824	1.50087
NM_001357448	Zfp24	0.905095	0.759985	0.76075	0.611468	0.750317	0.633154	1.90311	1.23505	1.85896	2.25642	1.35566	1.78452	1.51776	1.93	1.8437
NM_001357449	Nmnat3	1.01183e-13	1.54242e-12	0.061468	4.42608e-16	0.125408	0.000261474	6.84615e-10	1.083e-05	3.21393e-07	4.85107e-11	3.97139e-05	1.05389e-08	2.28582e-13	2.47456e-14	6.1368e-09
NM_001357450	Rlbp1	1.19826e-08	8.43909e-05	0.000105392	0.000432095	0.000662472	0.00024696	0	2.50741e-13	0.000266358	8.17448e-05	0.000290018	0	4.50153e-07	0.00033494	3.41253e-05
NM_001357451	Nmnat3	0.185244	0.101548	0.200726	0.0401137	2.65422e-06	0.0751697	0.0985808	0.252771	0.192084	0.297557	0.235857	0.112819	1.51335e-27	4.92599e-15	0.0636006
NM_001357452	Nmnat3	1.39929e-23	4.77829e-20	2.53015e-06	6.23578e-21	2.277e-06	2.70767e-13	3.74693e-10	1.12832e-09	3.90356e-11	1.78217e-11	3.49702e-05	3.31489e-09	1.29827e-27	4.22589e-15	1.10897e-11
NM_001357455	Tbc1d21	0.00896917	0	0	0	0	0.0215491	0	0.00992744	9.74169e-17	0.0106993	0	0	0.0240244	2.36441e-10	0
NM_001357456	Fam53c	17.4016	14.7419	17.0489	11.9486	13.1425	14.1696	13.3461	12.0096	14.6966	12.2066	11.7927	11.9779	13.6224	12.3373	12.1617
NM_001357457	Fam53c	2.8973	2.44784	2.70805	1.91495	2.01966	1.72517	2.00489	1.50295	1.59843	1.53082	0.38799	0.275811	1.38668	0.388053	1.42295
NM_001357458	Cxxc5	1.94772	1.21806	1.04115	2.01265	1.34285	1.02853	19.75	11.1591	19.0494	13.2546	41.8151	33.9714	15.252	28.5542	18.4585
NM_001357459	Cxxc5	1.55144	0.971077	0.829521	1.60363	1.07025	0.819242	15.7281	8.87164	15.1876	10.5633	33.3151	27.0881	12.1467	22.755	14.7157
NM_001357460	Dclk2	0.0102755	0.00987436	0.00105509	0.0718339	0.0465396	0.00148828	0.0686756	0.103206	0.0510723	0.0255032	0.00994794	0.000398398	0.0329147	0.0710173	0.00433845
NM_001357461	Slc25a46	0.455581	0.0707252	0.074122	0.0650124	0.0238026	0.104298	0.617495	0.00163426	0.361723	0.440131	4.27177	2.8147	0.334181	1.23175	0.0698395
NM_001357462	Dctn4	0.995241	0.830833	0.471073	0.564582	0.611822	0.654587	1.86476	1.13993	1.28639	1.76869	2.6174	2.60148	1.61966	1.7294	1.60417
NM_001357463	Snx2	0.037099	0.0314176	0.0137192	0.0896341	0.0911445	0.0853748	0.0153005	0.022697	0.00678083	0.0136097	5.6086e-05	0.000131383	0.00468714	7.59454e-05	0.000367259
NM_001357464	Mfsd6	0.561167	0.431559	0.28385	0.284683	0.342209	0.285324	0.395019	0.0267541	0.720925	0.390487	0.380945	0.14494	0.505086	0.507631	0.11142
NM_001357465	P4htm	3.22805e-11	2.25345e-12	0.153344	3.49417e-15	1.12439e-07	3.82381e-11	3.04529e-07	8.83096e-17	5.37263e-13	1.61149e-06	5.66022e-06	2.52634e-10	2.22476e-13	0.0130334	9.22196e-12
NM_001357466	Dclk1	0.153745	0.102021	0.0132084	0.00612248	0.0685626	0.00398485	0.393106	0.103239	0.141924	0.185392	0.0446609	0.0426426	0.176752	0.0799589	0.215713
NM_001357467	Trim30a	2.15533e-06	0.000368259	6.01605e-05	0.00701985	0.00825974	0.001626	0.0124775	0.0101891	1.14176e-11	1.60971e-07	4.67077e-18	0.00331566	0.00308222	0.00562434	0.00661325
NM_001357468	Dclk1	0.000518406	1.88701e-05	2.80607e-05	1.29709e-05	3.97596e-05	1.75748e-06	0.00137235	0.0014073	0.00319396	0.000567307	0.000164232	8.25357e-05	0.000179409	0.000188269	0.000724712
NM_001357469	Dclk1	0.0214012	0.0157121	0.00162672	0.000884562	0.00974722	2.08421e-05	0.0492386	0.0334946	0.0723276	0.0461569	0.0091382	0.00632994	0.0200008	0.00960208	0.0642991
NM_001357470	Paip2	3.51789	2.98899	2.20184	2.13332	1.60651	2.04351	2.1023	0.974289	1.50183	1.2584	2.22176	1.02086	0.761674	1.10569	1.08176
NM_001357471	Paip2	0.00422771	0.000930612	0.00103433	0.00205553	0.0026116	0.0015462	0.00236422	0.000499574	0.00193305	0.000548657	0.000266239	0.000119381	0.000582247	6.88235e-05	0.000108295
NM_001357472	Paip2	0.00451338	0.000992222	0.00110221	0.002192	0.00278416	0.00164869	0.00252285	0.000532609	0.0020616	0.00058531	0.000283952	0.000127275	0.000620765	7.33672e-05	0.00011545
NM_001357473	Paip2	0.236284	0.0352939	1.03883e-10	0.0656251	0.0748582	0.147239	5.18276e-09	0.0337764	0.0864242	0.0385312	0.176622	0.172545	0.0440075	7.8074e-10	0.0881723
NM_001357474	Eprs	8.33439	6.12053	6.0286	5.54997	5.21477	6.35788	6.09698	5.03566	5.45488	5.65727	7.32002	6.14161	8.40278	8.15046	7.68115
NM_001357475	Dclk1	0.0379093	0.0489127	0.0465809	0.0390001	0.111001	0.0421204	0.466153	0.302649	0.444271	0.166586	0.158957	0.446346	0.346616	0.349302	0.0923479
NM_001357476	Dclk1	0.000743616	2.70674e-05	4.02509e-05	1.86058e-05	5.70321e-05	2.52095e-06	0.00196852	0.00121366	0.00218241	0.000813751	3.5038e-05	0.000118392	8.01527e-05	0.000270044	0.000474561
NM_001357477	Mei4	4.75976e-06	0.00279839	4.12867e-23	9.57462e-37	0.0602198	1.08946e-08	0.00981874	3.66985e-14	0	3.14831e-07	0.00523297	1.96459e-20	0.000404227	0.038492	6.25885e-11
NM_001357478	Pm20d1	2.44001e-16	1.65269e-09	1.40118e-10	9.81499e-25	4.77842e-18	1.24e-06	2.11028e-14	9.49794e-18	0.0257697	2.29847e-33	1.88652e-42	5.86219e-24	9.00161e-15	1.17775e-10	4.41832e-29
NM_001357479	Mei4	2.11485e-05	0.000232249	0.0662993	0.0421346	2.4608e-08	0.0393508	3.16387e-18	0.0310774	0.0121262	0.000130381	0.00896555	0.0269679	0.131399	4.96401e-08	0.000186079
NM_001357480	Polr2d	2.9789e-05	2.89445e-05	9.76837e-06	3.17114e-06	9.92646e-06	9.16058e-06	3.34037e-05	2.33941e-05	0.000611277	0.000122073	0.000370762	0.000830245	7.30148e-05	0.00333461	0.000335322
NM_001357482	R3hdm1	0.545615	0.472231	0.462649	0.777174	0.608553	0.937508	2.16317	1.17434	1.99659	1.75481	5.67088	4.32824	1.5688	3.72202	2.04523
NM_001357483	Dcun1d5	1.6677	1.204	0.397296	0.702505	1.31078	0.638685	1.1881	2.21179	1.94181	1.38998	1.3165	0.644213	1.32912	1.10645	1.61926
NM_001357484	Dcun1d5	0.0306674	0.107978	0.0815754	3.02172e-07	0.0374873	0.0334639	0.115131	0.0526077	0.0761399	0.13265	0.173619	0.0867332	0.034527	0.188931	0.0866701
NM_001357485	Sacm1l	9.55577	7.83472	7.58244	7.13519	8.56469	7.84479	14.9498	10.1465	15.281	12.5042	11.9818	11.6297	11.8912	10.6712	8.58528
NM_001357486	Rbbp5	11.9024	10.8227	10.7486	7.69023	8.92268	8.12688	9.40928	8.41933	9.91963	8.45443	11.2402	11.2827	10.4275	11.4688	9.54004
NM_001357487	Rbbp5	0.192586	0.293138	0.12002	0.142499	0.49168	0.417563	0.40186	0.225466	0.355356	0.245754	1.73709	0.743405	0.601166	1.37853	0.747638
NM_001357488	Mreg	9.83705e-10	5.02884e-10	2.23991e-09	5.09717e-10	1.15972e-10	2.16082e-10	1.78018e-09	3.05378e-11	1.99375e-09	8.23054e-10	2.65096e-09	1.09767e-09	8.91172e-10	1.39911e-09	4.19201e-09
NM_001357490	Bcl9l	4.92031	6.233	5.72136	10.1853	12.8516	12.5413	16.5815	17.6207	17.1389	12.1832	7.83016	9.64538	8.32913	6.77974	14.196
NM_001357491	Saa2	0.170443	1.64435e-05	0.163837	0.0223904	0.12873	0.025594	0	0.0235817	0	0	0	0	0	0	0.0204076
NM_001357492	Armc4	0	0.0163231	0.0101926	0	0	0	0	0	0.00858657	0.0158112	0	0	0.0266272	0	0.0444358
NM_001357493	Saa1	0.0175692	0.0276888	0.0336396	0.0523475	0.100322	7.45238e-26	0.022505	0	0.0215125	0.0198065	0.0234234	0	0	0	0
NM_001357494	Rnf111	9.42376	8.35882	6.65112	6.47106	7.07926	6.96182	10.7763	8.38444	12.06	9.69248	18.1105	14.9765	10.5751	13.0404	9.86716
NM_001357498	Csnk1a1	7.18667	8.72618	7.22918	7.94133	8.12356	7.74103	8.3192	7.00163	7.51781	5.78358	4.77206	4.03852	6.51449	4.3576	6.80025
NM_001357499	Csnk1a1	6.84149	7.85872	6.47868	6.70597	6.8908	6.31348	9.11755	7.74127	8.89318	6.01117	4.70208	4.43719	5.33496	3.99422	4.77279
NM_001357500	Csnk1a1	54.2987	47.1878	46.7352	48.0928	51.2895	53.0478	57.966	42.8005	53.5018	51.4327	49.726	45.5405	57.1485	49.7856	48.7904
NM_001357501	Rexo2	0.263641	0.208408	1.567e-07	0.293348	6.96161e-06	0.300332	0.159745	0.416775	0.521548	0.315652	1.2244	0.0628063	0.501259	0.559603	0.527226
NM_001357503	Rexo2	0.31677	0.313816	0.121749	0.343051	0.56688	0.321971	0.0515039	0.760484	1.30068	0.428005	0.451107	0.33329	0.431074	0.13901	0.388846
NM_001357505	Rexo2	8.73399e-12	0.248596	6.23432e-22	0.114003	5.42414e-08	1.31132e-12	0.33292	2.80535e-11	5.73069e-06	0.0875318	0.238083	0.121252	1.6451e-20	0.109993	1.04009e-07
NM_001357506	Zbtb7c	3.77828	4.17618	3.75587	9.4969	9.57334	11.074	0.374344	0.462867	0.280784	0.179529	0.0157499	0.324291	0.377449	0.25247	0.417906
NM_001357512	Apbb3	0.151636	0.314073	0.286807	0.0339373	0.0670851	0.0412199	0.996324	0.120797	0.0803304	0.220212	0.285177	0.398662	0.113407	0.163123	0.0967007
NM_001357514	Serpini1	8.90919e-05	5.33834e-06	0.00072075	0.0100748	0.00111672	0.0618018	0.00244712	0.00266221	1.73745e-05	0.0666755	0.094622	0.0644215	0.00241797	0.00846223	0.0217325
NM_001357515	Mybph	0.0351795	0.19203	0.160267	0	0.00706374	0	0	1.0087e-15	0.00762737	0	9.14443e-17	0.00819918	0.0156935	0.0144257	0.00569771
NM_001357516	Acaa1a	0.133299	0.852892	0.451142	0.321787	1.12663	0.00856715	0.0963211	0.0549298	0.311761	0.182804	0.522558	0.313413	1.38268	0.463258	0.277917
NM_001357517	Fam170a	0	0	0	0	0	0	0	0	0	0	0	0	0	0	0
NM_001357518	Mppe1	0.157649	0.172477	0.073514	0.402389	0.32234	0.0827897	0.102422	0.441481	0.351205	0.229571	0.339141	0.15669	0.10788	0.453906	0.214971
NM_001357519	Xrcc5	0.00171382	0.0021114	0.00286054	0.00327599	0.00130983	0.00122003	0.00640876	0.00670917	0.00355122	0.00623711	0.00959688	0.00859708	0.00367151	0.00254277	0.00250332
NM_001357520	Xrcc5	0.00158791	0.00178796	0.00281072	0.00308319	0.00116889	0.00117286	0.00596969	0.00668751	0.00349976	0.00636162	0.0097412	0.00897124	0.0037384	0.00261037	0.00268545
NM_001357521	Tbc1d8	0.891345	0.779324	1.55637	0.344293	0.25937	0.460964	0.78444	0.509363	0.849794	0.317999	0.982955	0.485574	0.311386	0.908167	0.373431
NM_001357522	Tbc1d8	1.11231	0.900255	0.995032	0.199452	0.293219	0.299578	0.405749	0.875459	0.184185	0.417936	0.358044	0.202685	0.213832	0.0799161	0.19939
NM_001357523	Cep76	0.181457	0.146994	0.0864856	0.344316	0.283969	0.0885282	0.299603	0.187661	0.383328	0.31599	0.684982	0.386319	0.269983	0.491248	0.455191
NM_001357525	Rgs8	0.00115519	0.0481171	0.000188554	0.000520293	0.00179481	0.000594736	0	0	0	0	0	0	0	0	0.0116982
NM_001357526	Pif1	0.336579	0.325971	0.292505	0.870304	0.904708	0.734808	0.0256376	0.299507	0.161178	0.575605	0.498194	0.271721	0.756198	0.312898	0.313675
NM_001357527	Pif1	0.438115	0.439784	0.159387	0.414686	0.68417	0.289345	0.0181036	0.0801314	0.113443	0.228873	0.0134838	0.283007	0.0580562	0.284989	0.0807822
NM_001357528	Sec62	0.580994	0.48934	0.122329	0.319635	0.320769	0.457806	0.545124	0.772621	0.426573	0.217384	1.39416	1.25224	0.561006	0.411825	0.614173
NM_001357529	Hmgcl	0.317723	0.229865	0.191116	0.0456292	0.35776	0.209867	0.175128	0.218275	0.0306353	0.0573426	0.132191	0.0418745	0.0557067	0.0581964	0.0471054
NM_001357530	Hmgcl	0.0801258	1.03362e-05	0.000510542	0.115583	0.0786399	6.61331e-06	0.255739	0.213322	0.152961	0.205377	2.77243e-08	0.144482	0.102966	5.80475e-05	0.0572483
NM_001357531	Haus1	5.09184e-09	0.0112851	0.0134616	3.4016e-07	3.55528e-08	1.51889e-09	0.0153726	3.1477e-08	0.0150833	9.57524e-09	0.0225762	1.27601e-11	2.09716e-08	2.17331e-10	1.7227e-08
NM_001357532	Haus1	2.09616e-08	0.0464598	0.0554181	1.40024e-06	1.46356e-07	6.25265e-09	0.0632846	1.29582e-07	0.0620915	3.94186e-08	0.0929388	5.25285e-11	8.63338e-08	8.9465e-10	7.09189e-08
NM_001357533	Haus1	2.49027e-24	2.52131e-24	7.28115e-25	1.66356e-22	1.72734e-23	7.37817e-25	1.08911e-22	1.5394e-23	1.52678e-22	4.6829e-24	4.60881e-26	6.24055e-27	1.02563e-23	1.0629e-25	8.42472e-24
NM_001357534	Esrrg	0.0511847	0.0272765	0.0553159	0.0764934	0.0427423	0.0610895	0.0168932	0.00777639	0.0293887	0.0472922	0.0464417	0.0282727	0.012604	0.0308286	0.0245154
NM_001357535	Esrrg	0.247282	0.131775	0.267239	0.369549	0.206493	0.295134	0.0816137	0.0375684	0.14198	0.228479	0.224368	0.136591	0.0608923	0.148937	0.118437
NM_001357536	Esrrg	0.00999691	0.0226954	0.0311022	0.0518524	0.00921077	0.0126291	0.0984197	0.0190157	0.00293798	0.00742633	0.0376332	0.0590721	0.0761474	0.00314041	0.0250721
NM_001357538	Abcc8	0.063063	0.0651875	0.0443828	0.0268416	0.0229375	0.164303	0.0245182	9.94749e-08	0.00669624	8.42438e-05	0.000372944	0.014892	0.0242261	0.0315765	0.0222771
NM_001357539	Gne	0.0940789	0.00372056	0.00119574	0.000493802	0.000664916	0.000935244	0.0697483	0.0615431	0.0709852	0.0861433	0.0519248	0.0659069	0.0313417	0.0235014	0.0601773
NM_001357543	Tom1l1	16.4271	15.1834	15.781	6.04759	4.76035	5.27381	14.5346	13.1067	14.8245	17.2409	18.9017	18.1799	34.3597	34.9165	9.87924
NM_001357544	Tom1l1	0.0768953	0.0791154	0.123719	0.00720414	0.108282	0.00642849	0.59461	0.258271	0.364723	0.312894	3.98049	3.07873	1.2935	3.69911	0.530671
NM_001357547	Tom1l1	1.18267	0.399243	0.781032	0.296974	0.291145	0.336956	0.83532	0.366219	0.621459	0.675722	1.29023	0.91278	1.3766	1.66795	0.185878
NM_001357549	Kmt2a	14.4701	10.9656	12.0579	9.62166	10.263	10.9949	17.1302	13.7337	15.9818	12.8539	20.6275	18.655	14.4726	16.7571	11.3217
NM_001357550	Dedd	0.125461	0.0305784	0.0899752	0.172824	0.197787	0.120529	0.450832	0.800692	0.574623	0.399865	1.22308	0.557397	0.488272	0.463045	0.488635
NM_001357551	Dedd	0.234014	0.0570333	0.167819	0.322342	0.368942	0.224788	0.840815	1.49351	1.0717	0.745828	2.28123	1.03958	0.910583	0.863659	0.911336
NM_001357552	Dedd	4.31725	5.91527	4.94715	4.29142	4.12753	4.08348	5.38969	5.54793	3.34356	3.04221	3.14282	2.87652	4.76105	2.07961	5.25204
NM_001357553	Dedd	4.82577	5.29523	3.73668	3.65972	6.29219	4.7649	5.04171	4.23216	7.81515	5.94176	3.69683	5.86713	4.01104	6.14422	3.90794
NM_001357554	Sap130	8.95436	11.541	8.4672	9.81386	11.3989	11.9685	14.5452	10.8557	11.3529	14.0074	27.4869	22.7523	16.9116	25.4837	18.8276
NM_001357555	Sap130	0.00695414	0.00605712	0.00515084	0.0157111	0.0148601	0.00875776	0.0216262	0.0209527	0.0264633	0.0236595	0.256274	0.210774	0.0431653	0.137539	0.0518319
NM_001357556	Hdlbp	3.24425	3.80044	4.56187	6.54551	5.8608	4.40239	9.8544	9.3482	8.9166	7.80704	13.2125	12.2675	7.374	10.4717	12.8786
NM_001357557	Zfp146	0.400877	2.41732	0.7691	1.27369	2.0469	1.27871	1.54169	1.7389	1.86101	1.45164	1.70513	6.89416	3.01032	2.18348	4.52484
NM_001357560	Csrnp1	0.0663842	0.0997298	0.114595	0.215909	0.273023	0.0897288	0.00437303	0.00586263	0.105746	0.0104238	0.0858975	0.064633	0.000757728	0.00107476	0.0517576
NM_001357561	Csrnp1	0.125899	0.390923	0.271123	0.341465	0.712612	0.968955	0.284122	0.643501	0.512262	1.08357	0.282427	0.130556	0.263502	0.0698254	0.0210269
NM_001357562	Csrnp1	2.29925	2.70844	2.71888	5.54016	6.90862	6.3695	3.03217	3.41289	2.34732	1.13764	1.40656	1.44046	1.33683	1.16644	1.83508
NM_001357563	Spink6	0	0	0	0	0	0	0	0	0	0	0	0	0	0	0
NM_001357564	Spink6	0	0	0	0	0	0	0	0	0	0	0	0	0	0	0
NM_001357565	Slc36a4	2.04353	1.3501	0.884149	2.20034	2.79866	3.01833	2.17082	2.12632	2.66008	1.48651	1.25918	2.10522	1.89077	1.39054	2.01726
NM_001357566	Slc36a4	2.25864	2.65743	3.16248	2.72458	2.76413	2.83611	3.31114	2.11168	2.46423	1.91219	2.33898	2.1404	2.69004	2.69049	5.51186
NM_001357567	Slc36a4	0.885349	0.820483	0.5925	0.986026	1.07392	1.27285	1.08836	0.959538	0.913719	0.402714	0.559968	0.977834	0.982461	0.673716	1.36017
NM_001357568	Tmem266	0	0.0218487	0.0545717	0.0372896	0.0214392	0.0745937	0	0	0	0	1.06286e-16	0	0	0.0325183	0.00849686
NM_001357569	Trmt1l	0.0383846	0.0966381	0.0727538	0.0439062	0.0252946	0.0117446	0.0135141	0.0335093	0.0268016	0.0266093	3.35412e-05	0.000211723	0.0129774	0.000416834	0.00433695
NM_001357570	Trmt1l	0.701266	1.52951	0.992412	0.308501	0.766482	0.505902	1.02566	0.914221	1.16666	0.646462	1.71261	1.38244	0.714932	1.17787	0.544011
NM_001357571	Brinp3	0	6.28111e-06	0	3.53406e-06	3.08169e-06	1.22539e-05	9.11609e-06	0	0	0	3.59762e-06	7.34812e-06	0	3.11614e-06	0
NM_001357572	Brinp3	0	0.00486477	0	0	0.00238679	0.00949076	4.62435e-18	0	0	0	0.00278638	0.00569117	0	0.00241348	0
NM_001357573	Zranb3	1.36442	1.06203	0.705282	0.434182	0.53488	0.569104	0.276024	0.201057	0.145238	0.15527	0.354746	0.172104	0.410858	0.23845	0.219673
NM_001357574	Ptges3l	2.13546	1.71221	2.31544	2.9924	2.73396	3.85658	5.21199	6.02626	5.48979	3.75426	2.44402	3.00962	1.77835	1.1358	2.34179
NM_001357575	Ipo9	2.69958	2.6578	2.43378	3.6947	3.81612	3.90699	3.64124	2.95322	2.99316	3.56961	3.12546	2.53373	3.38269	2.59652	2.6639
NM_001357576	Ipo9	8.35571	6.67524	6.2898	8.06719	8.82927	9.31106	7.96869	7.19612	6.26533	7.62933	6.38147	5.86736	6.07231	5.91845	5.83298
NM_001357577	Ipo9	2.16422	1.99202	1.89831	2.47474	2.87116	2.81339	2.67159	2.05911	2.22017	2.47839	2.06582	1.67305	2.23188	1.71504	1.76006
NM_001357578	Ipo9	0.55542	0.501015	0.391067	0.940109	0.764863	0.936573	0.868773	0.677705	0.683093	0.872779	1.17616	0.848688	1.07656	0.816912	0.876181
NM_001357579	Odr4	2.02383	1.91073	1.26961	1.47541	2.63222	1.04516	1.37175	1.49434	1.33841	1.48218	3.7703	3.08086	1.67058	1.76914	1.26741
NM_001357580	Higd1b	0	0	4.22485e-10	0	0	0	0	0	0	0	0	0	0	0	7.27417e-19
NM_001357581	Tpm3	0.377868	0.110334	0.116384	0.147141	0.5434	0.181091	0.767917	0.170964	0.640948	0.448449	0.140644	0.105201	0.397739	0.341417	0.327124
NM_001357584	Lrrc51	1.27521e-13	1.96001e-13	2.76796e-10	3.1434e-08	3.97238e-20	3.91097e-16	5.11441e-19	5.26812e-12	1.68181e-21	1.45116e-23	4.69729e-21	7.16857e-16	3.62706e-14	4.98794e-11	4.16835e-11
NM_001357588	Jade2	0.0887796	0.193879	0.0413886	0.217735	0.450407	0.417971	0.0841621	0.313018	0.193407	0.22035	0.192502	0.191445	0.421898	0.687545	0.409142
NM_001357589.1	Fam205a3	0.0179636	0.023997	0.0238385	0.0242341	0.0242626	0.0889513	0.0278116	0.0331245	0.0307284	0.0133829	0.129017	0.0554505	0.0103809	0.0116478	0.00646937
NM_001357589.2	Fam205a3	0.020046	0.0302586	0.0241265	0.0271595	0.0263279	0.0749536	0.0354567	0.0335268	0.0311019	0.0135451	0.0689788	0.0561234	0.0105068	0.0117891	0.00654783
NM_001357589.3	Fam205a3	0.28983	0.483576	0.374391	0.389745	0.571819	0.506794	0.239808	0.136174	0.200942	0.107039	0.130412	0.132342	0.0566556	0.0117891	0.0259696
NM_001357589	Fam205a3	0	0	0	0	0	0	0	0	0	0	0	0	0	0	0
NM_001357590.1	Fam205a4	0.0179636	0.023997	0.0238385	0.0242341	0.0242626	0.0889513	0.0278116	0.0331245	0.0307284	0.0133829	0.129017	0.0554505	0.0103809	0.0116478	0.00646937
NM_001357590.2	Fam205a4	0	0	0	0	0	0	0	0	0	0	0	0	0	0	0
NM_001357590.3	Fam205a4	0.28983	0.483576	0.374391	0.389745	0.571819	0.506794	0.239808	0.136174	0.200942	0.107039	0.130412	0.132342	0.0566556	0.0117891	0.0259696
NM_001357590	Fam205a4	0.020046	0.0302586	0.0241265	0.0271595	0.0263279	0.0749536	0.0354567	0.0335268	0.0311019	0.0135451	0.0689788	0.0561234	0.0105068	0.0117891	0.00654783
NM_001357591	Ptp4a3	0.295068	0.890895	0.465657	2.10279	1.20399	1.04059	1.66117	0.448085	1.60729	1.40512	2.47914	2.54788	3.4999	5.76972	0.999811
NM_001357592	Pigq	1.39123	2.59119	1.83615	0.906069	2.40394	2.33167	2.34251	2.84321	2.45613	2.24501	3.00035	3.58504	3.71854	4.03191	4.75359
NM_001357593	Ntm	0.647939	0.600108	0.953418	2.48876	2.39066	2.1855	0.988353	0.706801	0.742511	0.681419	0.347355	0.386495	0.291399	0.286689	0.497412
NM_001357597	Ntm	0.00577656	0.0117225	0.0130029	0.0131118	0.0371223	0.0467087	0.00746937	0.0133734	0.0109144	0.00492212	0.0201784	0.00691756	0.00131566	0.00575598	0.0042094
NM_001357598	Ntm	0.140117	0.422902	0.156639	2.23624	3.08728	2.82775	0.795091	1.00234	1.2964	0.170177	0.337651	0.45053	0.210362	0.001495	0.155592
NM_001357601	Ntm	0.271685	0.334056	0.335978	1.0581	1.51233	1.71469	0.737626	1.27484	1.24472	0.38151	0.280778	0.204919	0.140567	0.287163	0.350072
NM_001357602	Ntm	1.06441	1.45183	1.13593	4.95846	6.4304	5.35001	2.69978	2.23434	2.36049	0.542746	0.342764	0.329042	0.472762	0.410018	0.889942
NM_001357603	Ntm	0.981558	1.4482	0.67259	4.07774	4.48283	5.14019	3.09649	2.24774	2.74644	0.846572	2.85616	0.985929	0.69687	0.995505	1.30381
NM_001357610	Fez1	2.39689e-08	6.40778e-10	1.12444e-09	1.37485e-07	3.99714e-07	6.29802e-08	3.08992e-07	1.07278e-07	1.23433e-06	2.81608e-09	3.4736e-07	2.57689e-06	3.42612e-07	1.93931e-07	5.21211e-08
NM_001357611	Fez1	0.0686511	0.127952	3.45568e-07	4.22525e-05	0.101211	1.93556e-05	9.49609e-05	3.29692e-05	0.258336	8.65453e-07	0.000106752	0.000791945	0.000105293	5.96e-05	1.60181e-05
NM_001357612	Fez1	2.48896e-05	6.65394e-07	1.16763e-06	0.000142768	0.000415059	6.54003e-05	0.000320863	0.000111399	0.00128174	2.92428e-06	0.000360705	0.00267589	0.000355775	0.000201382	5.41234e-05
NM_001357613	Fez1	0.0110974	0.0015232	0.00799021	0.143441	0.060685	0.00644646	0.0210849	0.309741	0.100526	1.8757e-05	0.13296	0.012796	0.0017013	0.000963	0.000258816
NM_001357614	Fez1	0.00889378	0.000237762	0.000417228	0.0510142	0.148315	0.0151962	0.114653	0.039806	0.457998	0.00104492	0.128889	0.956167	0.127127	0.071959	0.0193397
NM_001357615	Nthl1	0.354133	0.223617	0.357799	6.89648e-07	2.0842e-07	0.0966334	0.193539	0.000542829	0.281752	0.739421	0.00129451	0.00140608	0.392945	0.264186	0.135432
NM_001357617	Gramd1b	0.0432514	0.0684279	0.0577337	0.0142673	0.161947	0.000193351	0.122479	0.0423932	0.280011	0.212947	0.126349	0.355168	0.0112915	0.231906	0.329304
NM_001357618	Gramd1b	1.05476e-05	0.00154677	1.44648e-07	4.59248e-05	1.55954e-06	1.10535e-05	0.010808	0.142139	0.00826504	0.213695	0.00157692	0.00221245	0.00136071	2.40791e-05	0.0022965
NM_001357619	Gramd1b	0.270508	0.237125	0.181317	0.0654392	0.0994336	0.121675	0.167239	0.271757	0.194006	0.0474642	0.252463	0.189354	0.129717	0.261919	0.135962
NM_001357620	Gramd1b	0.0570343	0.0488595	0.0426495	0.0670689	0.122259	0.0300767	0.165939	0.0518496	0.0301552	0.028197	0.0417751	0.0682508	0.0273107	0.0673207	0.0478265
NM_001357621	Gramd1b	0.154257	0.123016	0.0948147	0.159488	0.0896377	0.107761	0.306713	0.0659721	0.0953125	0.0904488	0.0937065	0.107772	0.063803	0.0737307	0.0911872
NM_001357622	Gramd1b	0.012676	0.00828912	0.0184207	0.0108455	0.00417955	0.0161659	0.00320976	0.0044325	0.00382351	0.00275256	0.00343573	0.00308004	0.00720792	0.0032101	0.00292977
NM_001357623	Gramd1b	0.72721	0.593461	0.402036	0.158745	0.0720806	0.433853	0.313426	0.345713	0.604795	0.15454	0.561819	0.299753	0.301662	0.287191	0.259899
NM_001357625	Ptprm	0.0999755	0.0421831	0.112223	0.024898	0.0673389	0.0257631	0.121544	0.143642	0.0963747	0.077293	0.0240062	0.0209432	0.0437683	0.0155072	0.0136396
NM_001357626	Rnps1	9.00988e-06	4.88325e-06	1.03999e-05	1.45975e-05	2.27531e-05	1.48525e-05	1.09918e-05	3.05075e-05	2.20361e-05	2.04351e-05	9.04381e-06	3.94033e-06	2.25094e-05	9.01469e-06	1.47146e-05
NM_001357627	Stat1	0.21219	0.378651	0.382183	0.25299	0.628824	0.378409	0.992338	0.499184	0.683693	0.718759	1.42777	0.5298	0.102126	0.0961573	0.387528
NM_001357628	Rpl10a	59.0024	76.7393	55.8422	30.7804	57.958	34.6308	24.6636	29.3782	24.0097	31.1385	10.5725	13.0537	32.011	20.1538	33.4402
NM_001357630	Rapgef3	0.0182899	0.171018	0.0466273	0.355225	0.417386	0.297665	0.048191	0.0831525	0.0966172	0.0239977	0.0335674	0.00518542	0.0385868	0.0690039	0.105861
NM_001357631	Rnf19a	0.0470981	0.103063	0.0477723	0.0638171	0.115201	0.0781681	0.0786613	0.0273688	0.101832	0.0720888	0.0597006	0.0852294	0.0407277	0.0307741	0.00907555
NM_001357635	Olfm2	0.0598402	0.135614	9.26771e-05	0.703605	0.346587	0.801816	1.14975	2.06736	1.28358	0.177106	0.0037292	0.139021	0.600646	0.532325	2.39258
NM_001357636	Satb1	0.835876	0.926198	0.547075	0.7798	1.02588	0.921418	1.26419	1.39768	2.20346	0.749233	0.715547	0.79463	1.6504	1.2835	0.881897
NM_001357637	Satb1	1.1119	0.993708	0.567218	0.609131	0.317818	0.599952	1.56484	0.699871	1.23034	0.563364	0.663641	0.434365	0.758192	0.416456	0.329737
NM_001357638	Satb1	0.614548	0.603884	0.50357	0.555404	1.01996	0.724054	1.38822	1.41251	1.80901	0.737798	1.43853	1.49955	0.773898	1.22188	0.481508
NM_001357639	Olfm2	0.746382	0.908438	1.36098	0.482102	1.33335	0.713469	2.56103	2.55992	2.97128	2.61763	2.88789	1.32014	2.73924	4.51483	7.58447
NM_001357640	Satb1	0.039708	0.0036545	0.00881392	0.00914449	0.0130639	0.0118377	0.037968	0.0236842	0.0497849	0.0157187	0.020111	0.0102173	0.0526631	0.0277368	0.0147356
NM_001357645	Gpatch2	0.123029	0.158574	0.0573631	0.183024	0.0721241	0.108735	0.509458	0.434174	0.361001	0.427138	0.874901	0.812824	0.647447	0.474855	0.566006
NM_001357646	Gpatch2	0.564089	1.14776	1.59932	0.689642	0.580716	0.877029	1.1707	0.48475	0.962277	1.2676	0.655925	1.30969	0.618151	1.14447	0.677354
NM_001357647	Gpatch2	2.13728	1.79167	1.93425	1.24297	1.81235	1.7121	1.63857	0.761919	1.32433	1.57724	1.33124	1.1148	2.18532	1.15847	1.17265
NM_001357648	Gpatch2	1.89095	0.996333	1.55696	0.958757	1.6477	1.01133	1.1868	2.13419	1.4933	1.92212	3.26873	3.39464	1.57356	3.83581	3.08764
NM_001357649	Sh3gl1	0.000531002	0.000472827	0.000242213	0.00132565	0.00204285	0.00110206	0.000842993	0.00196687	0.000489257	0.00093671	0.000131241	0.00051819	0.00119388	0.000391445	0.000603056
NM_001357650	Fam71e1	0.218138	2.04817e-17	0.0370294	0.197745	0.0428595	4.55456e-24	0.0476896	0.0184415	0.107702	5.30698e-45	0	0.00556147	0.0702797	8.42041e-14	0
NM_001357651	Fam71e1	0.64109	0.743213	0.78252	0.113183	0.129992	0.0998	0.232039	0.165363	0.168889	0.151078	0.0630649	1.83784e-06	7.09121e-21	0.10925	0.128459
NM_001357652	Scaper	5.51236	3.56308	4.9775	4.53227	4.49581	5.27536	6.71312	4.5417	6.55995	4.68789	6.45366	5.83855	3.65428	3.85814	3.39454
NM_001357653	Scaper	1.32948e-28	1.15956e-28	2.14566e-32	6.57735e-25	2.21408e-30	2.58503e-25	7.3041e-26	3.65294e-31	2.51032e-23	2.81822e-23	4.2958e-33	1.23341e-33	1.45418e-24	1.25943e-34	2.16296e-28
NM_001357655	Gm10654	0	0	0.0206099	0.0422492	0	0	0.0544908	0.074162	0.121538	0.0639424	0.0945242	0.0579196	0.0717889	0.0654991	0.0770156
NM_001357656	Tbcel	0.0789035	0.0942703	0.0224059	0.236096	0.139367	0.0951571	1.5628	1.1734	1.73153	2.01041	3.54119	2.14801	2.32112	4.03702	0.376718
NM_001357657	Tbcel	0.128277	0.124109	0.0987522	0.183092	0.293697	0.127196	1.08105	0.432911	0.98835	0.970741	2.80671	3.93686	1.12475	2.60986	0.465907
NM_001357659	Mief1	0.461686	0.711387	0.442541	0.723861	0.934607	0.598049	1.18193	0.523802	1.05807	0.861746	1.53855	1.22945	1.37895	1.19672	0.975952
NM_001357660	Mief1	1.75173	1.16201	1.90745	1.32538	1.82949	1.48671	2.16737	0.920373	1.68503	1.56508	1.47978	1.7939	2.01461	2.67741	1.29871
NM_001357661	Fcor	1.8515	2.21308	2.26131	1.48795	0.789674	1.5046	2.14052	2.89316	1.62278	1.94881	1.15235	1.17683	0.437591	0.665418	0.9389
NM_001357664	Yif1b	1.39441	1.22246	0.891707	0.956592	1.61766	0.739144	3.408	4.50482	2.19781	1.71272	1.23115	2.23737	1.01311	0.374389	1.04063
NM_001357665	Synj2	0.035771	0.0364766	0.125777	0.148894	0.100575	0.0882704	0.773465	0.722417	0.964332	0.420709	0.620954	0.372943	0.0873071	0.204049	0.0685712
NM_001357666	Yif1b	0.346428	0.566991	0.608348	0.735245	0.227579	0.469861	0.748474	0.760913	1.23432	0.713094	0.480115	0.463731	0.000266788	0.287746	0.672897
NM_001357667	Synj2	0.000144482	5.47519e-06	0.000104265	1.50121e-05	3.91978e-05	0.000156111	0.00162714	0.00106414	0.00344136	0.00101804	9.10818e-06	2.85904e-05	0.0180722	0.00508235	0.0365591
NM_001357668	Yif1b	3.05221e-15	1.17707e-15	1.15233e-15	1.13921e-13	1.68631e-14	3.80351e-14	1.20273e-12	1.80754e-12	5.28439e-12	4.30708e-12	7.74117e-11	1.53494e-10	1.71237e-12	1.21696e-10	3.60926e-12
NM_001357669	Sgsm3	0.023943	0.0208092	0.103217	0.0648644	0.159889	0.0321367	0.172018	0.0441839	0.418054	0.016594	0.0107037	0.0300248	0.132064	0.00245639	0.0840878
NM_001357670	Cpt1c	0.394753	0.491878	0.449947	1.11205	0.354732	0.267374	0.265431	0.846794	0.911625	0.196068	0.628419	0.322873	0.694174	0.388409	0.625366
NM_001357672	Cryz	1.86054	0.445807	0.935114	1.19433	1.27923	1.49268	0.762299	0.776859	1.44393	1.94694	0.341065	0.656881	0.659407	0.609283	1.92047
NM_001357673	Cryz	0.0912169	0.257938	0.0283759	0.706583	0.864696	0.589187	0.872589	0.485603	0.967631	0.347189	0.416225	0.0918931	0.332157	0.18167	0.405192
NM_001357674	Cryz	0.0701459	0.139164	0.0153109	0.381261	0.281602	0.175348	0.226378	0.262008	0.180921	0.489322	0.224582	0.0495808	0.17921	0.0578362	0.0998296
NM_001357675	Cryz	0.0975316	0.598311	0.27415	1.26436	2.14521	0.751647	0.479346	0.43518	0.383083	0.39666	0.475551	0.81081	0.903027	0.20755	0.211395
NM_001357676	Cryz	0.0771245	0.0530932	0.0157431	0.361511	0.253649	0.428678	0.266688	0.238915	0.29555	0.22897	0.398186	0.0879074	0.317763	0.0792835	0.132968
NM_001357677	Klf10	0.300406	0.0755988	0.0653541	0.0688446	0.0723602	0.160533	0.243339	0.254453	0.446626	0.218194	0.493681	0.370048	0.295038	0.324232	0.291243
NM_001357679	Trim34a	0.210228	0.102889	3.18053e-05	0.242367	0.215718	0.0847531	0.00994676	0.209229	0.5526	0.259732	0.167447	0.0909172	0.0413986	0.00142151	0.060487
NM_001357681	Tcp11	5.38562e-07	0.0777005	9.99012e-06	0.0774656	0.00329046	0.0262426	5.96755e-05	1.73333e-05	0.0110226	4.43643e-09	0.0628774	0.0206662	0.0260054	0.000942543	0.000668464
NM_001357682	Gmppb	0.0858732	0.198761	0.135345	0.61906	0.128446	0.269752	0.153732	0.291969	0.00251432	0.103745	0.0808159	0.0513143	0.261764	0.232178	0.00549422
NM_001357684	Ppp2r5d	1.62602	0.709274	0.700314	1.29282	1.01673	1.26789	1.28354	0.571333	0.979656	1.84232	0.130494	0.17117	1.19542	0.321211	1.12108
NM_001357685	Dhx32	0.382554	1.49552	0.268443	0.47464	0.280327	0.32432	0.589995	0.50951	1.36584	0.46935	0.82446	1.16929	0.524893	1.50454	0.332247
NM_001357686	Gramd2	0.218039	0.237295	0.148173	0.122564	0.134806	0.0852788	0.487978	0.362046	0.519015	0.241952	0.286136	0.241078	0.162985	0.272627	0.184566
NM_001357687	Trim43a	0.0726663	0.0589966	0.102866	0.0234974	0.027019	0.0474426	0.0597257	0.0949667	0.142375	0.00595858	0.12617	0.00010033	0.0973205	0.0452972	0.0137258
NM_001357688	Pfkm	0.0452455	0.0863445	0.119988	0.273666	0.142307	0.121931	1.03638	0.843247	1.68117	1.22361	2.45485	2.87171	0.910112	1.64039	0.934807
NM_001357689	Armc1	0.863212	0.323823	0.158433	0.42099	0.458873	0.461201	1.41773	0.213053	0.848068	0.689427	1.34924	1.60802	1.5191	1.71447	0.380818
NM_001357690	Ebag9	4.18449	5.23506	2.87968	4.72164	3.49768	4.1925	2.81522	2.12214	4.16855	2.52674	4.85909	4.93173	0.603152	1.89676	1.0988
NM_001357691	Ebag9	0.901378	0.705932	1.16367	0.507621	1.48086	1.4411	1.40257	1.54073	2.68057	1.36253	1.3252	1.88961	1.72447	3.25065	1.69164
NM_001357693	Ly6c2	1.19272e-06	0.0377708	0	0.000646249	0.0185314	0.0192542	0.0118431	0	0	0	0	0	0	0	0
NM_001357694	Ube2i	0.710753	0.654161	0.49874	0.238419	0.358324	0.425154	1.74306	1.40458	1.67207	1.70175	1.8755	2.20011	2.83965	2.57675	2.37497
NM_001357696	Plekha1	2.63303	1.10538	1.57023	1.05898	0.91323	1.75793	2.10916	0.727474	1.53226	1.62735	1.50986	2.37877	2.58426	2.64529	1.03912
NM_001357697	Zfp40	1.19263	1.35904	1.61411	1.0127	1.72859	1.34553	0.678674	0.989199	1.50662	0.530532	0.707151	1.4242	0.29906	0.224962	0.528008
NM_001357698	Aplp2	2.97911	1.98692	2.47411	3.06124	3.40788	4.81198	5.02985	3.74833	4.89248	4.34479	3.91268	3.34843	2.88914	2.13039	2.84957
NM_001357702	Ddx6	1.83062	1.54162	1.33268	1.73635	1.50621	1.65894	1.79097	1.23235	1.5964	1.74273	2.12999	1.81172	1.86132	1.83335	1.60802
NM_001357703	Ddx6	0.907008	0.764936	0.660615	0.861147	0.746447	0.823013	0.888957	0.611209	0.791375	0.863257	1.05686	0.897421	0.922167	0.910058	0.797325
NM_001357705	Mob2	0.00523226	0.137271	0.00590617	0.0163513	0.0170588	0.0303044	0.122113	0.0341252	0.00704765	0.00171639	0.341478	0.429686	0.119156	0.404487	0.117033
NM_001357711	Tdrkh	3.00663	2.21304	3.093	0.767164	0.396559	0.637883	0.702793	0.572028	0.81026	1.03819	0.859459	0.598661	0.713169	1.09923	0.230001
NM_001357712	Tdrkh	0.551839	0.662409	0.622212	0.156046	0.175728	0.0599606	0.260857	0.194557	0.372373	0.00144345	0.0132453	0.196954	0.116958	0.225245	0.109799
NM_001357713	Tdrkh	6.15977	5.74958	5.28026	1.62523	0.965304	1.37654	3.0465	2.77034	2.65317	1.96462	2.42103	1.6394	2.83571	2.27567	1.06977
NM_001357714	Tdrkh	0.185633	0.175121	0.139381	7.24039e-06	5.2892e-05	0.118678	3.1382e-05	7.10764e-05	0.000205175	0.11516	3.70045e-06	0.260178	2.17058e-05	3.67114e-05	0.0854599
NM_001357717	Pheta2	0.315712	0.802502	0.489193	0.789794	1.06705	0.963752	0.208632	0.386219	0.22589	0.0977862	0.134856	0.00441126	0.0985847	0.0824514	0.150911
NM_001357718	Dnm2	3.45027	4.16306	3.61572	2.74039	4.85955	3.33016	6.37473	5.65274	5.69599	4.50688	3.86461	3.74101	6.17477	4.74041	5.6021
NM_001357719	Dnm2	0.517708	0.774564	0.567579	0.981018	1.02806	0.928576	2.76541	2.18835	2.26097	2.16792	5.05061	4.28381	0.878697	2.36631	2.07272
NM_001357721	Dnm2	2.01349	3.18834	2.65917	2.3858	2.35446	2.04041	5.44484	3.98997	3.86411	4.22535	9.62866	9.61774	5.11574	8.59556	6.37283
NM_001357722	Map3k4	3.07766	2.67054	2.72821	3.03731	3.52494	3.31684	4.86595	4.16349	5.21721	5.59842	6.86479	6.18969	2.93379	3.54888	2.86803
NM_001357724	Mapk14	0.886602	1.24116	1.36201	0.793959	0.844659	0.658872	0.841846	0.219162	0.83607	1.09071	1.06853	1.40848	1.35168	0.752462	0.807992
NM_001357726	Tpsg1	0	0	0	0	0	0	0	0	0	0.0264199	0	0	0.0303351	0	0
NM_001357727	Mpzl2	0.0685738	0.0385114	0.0624091	0.0897122	0.0370051	0.211738	0.000492005	0.026924	3.05763e-05	0.048877	0.0205887	0.00512987	0.0604672	0.144837	0.022347
NM_001357728	Spdef	3.08298e-16	3.50038e-09	6.5572e-09	2.98708e-09	3.25908e-11	6.8281e-11	1.92629e-08	2.98511e-11	8.40569e-12	1.17284e-09	1.14194e-20	6.82906e-13	1.52268e-08	3.61056e-14	1.08902e-08
NM_001357729	Slc37a4	1.61367	1.31748	1.3519	0.461871	0.139205	0.24404	0.862783	1.25843	0.946686	0.531727	0.286796	0.735133	0.578648	0.600741	0.464967
NM_001357730	Slc37a4	0.00485764	0.015446	0.026416	0.00132961	4.65144e-05	0.0037209	0.0363027	0.0364429	0.030893	0.0160537	0.0421319	0.0190081	0.0182536	4.95273e-05	0.00486579
NM_001357736	Ttll8	0	0	0	0	0	0	0	0	0	0	0	0	0	0	0
NM_001357738	Spast	0.196349	0.0788384	0.131621	0.23284	0.230352	0.211918	0.0896369	0.034173	0.0968716	0.0976973	0.0128573	0.00631546	0.0645435	0.0089111	0.01078
NM_001357740	Ppp1r10	0.000917708	0.00172256	0.000917513	0.0138682	0.0146102	0.00883222	0.0012681	0.00266177	0.00152377	0.00101824	1.03895e-08	1.25778e-07	0.000446208	1.16383e-06	0.000864324
NM_001357742	Rcan2	0.000664557	6.02158e-06	1.45943e-05	0.00616335	0.0129469	0.0084625	0.0104924	0.000200965	0.0059439	5.33157e-05	0.0507575	0.0185408	0.0068415	0.0127446	0.00572179
NM_001357743	Rasgrf1	0.00565901	6.98356e-37	0	0	0.0102578	0	0	0	0.00366604	0	0	0	0.00950218	2.54896e-07	0
NM_001357744	Rasgrf1	0	0.0332416	0	0	0	0.0324258	0	0	0	0	0	0	0.0178041	0	0
NM_001357745	Gtpbp2	7.85381e-05	7.33097e-05	3.91122e-05	0.000323796	0.000183632	0.000167845	0.0480466	0.085923	0.000202844	0.0468725	0.0458453	0.0417486	0.000128035	0.0766932	4.27282e-05
NM_001357746	Pdgfc	17.4746	14.5765	15.3295	4.51943	2.50042	4.4349	2.99081	3.94236	4.16055	4.94064	5.40181	4.90279	3.30423	4.03457	8.54772
NM_001357747	Slc45a4	3.765	3.71522	3.29639	2.97566	3.64539	3.1872	8.33455	7.68113	8.39454	6.26898	5.42625	5.48529	8.27902	6.37347	4.77566
NM_001357748	Copz1	0.00163576	0.00146934	0.00219614	0.00047995	0.00188879	0.00129132	0.00100603	0.000404368	0.00115042	0.000950459	0.000176542	0.000217774	0.000598834	0.000252098	0.000341297
NM_001357749	Slc25a44	0.588395	0.587711	0.591446	0.681519	0.732294	0.751215	0.84351	0.488043	0.537325	0.796511	0.841952	1.00169	0.572755	0.809201	0.592775
NM_001357750	Tmem185a	12.1673	11.0159	12.4245	10.0344	9.54966	10.7609	18.9593	18.1895	19.2005	15.1381	14.6372	14.6457	12.0711	10.7767	10.6219
NM_001357751	Nptn	0.30521	0.128971	0.285934	9.37105e-06	0.408006	0.180245	0.425671	0.468806	0.44204	0.391143	0.60983	0.183413	0.470459	0.462227	0.220097
NM_001357752	Atl2	2.43045	1.97176	1.40501	1.20109	1.34524	1.29182	1.27968	0.204663	0.691963	0.820661	0.818165	0.413698	1.07689	0.587687	0.735807
NM_001357753	Atl2	0.428856	0.150345	0.183079	0.205887	0.193758	0.140773	0.812268	0.195181	0.271133	0.47546	0.5331	0.30729	0.889136	0.410562	0.315736
NM_001357754	Sin3a	5.64185	5.60475	4.46891	4.00894	5.47704	4.09571	4.38119	4.4033	3.95783	5.20502	7.01587	6.13981	5.65379	6.10501	4.81487
NM_001357756	Arfgap3	0.399121	0.273562	0.187881	0.258607	0.241403	0.226423	0.548327	0.312582	0.360882	0.254339	0.192021	0.263895	0.120851	0.0939672	0.0841479
NM_001357757	Arfgap3	0.159233	0.146309	0.207088	0.107003	0.135969	0.209711	0.227976	0.282241	0.375037	0.194385	0.222891	0.144002	0.0913602	0.119877	0.035458
NM_001357758	Tnfrsf13c	0.132088	2.36916e-10	0.0373253	0.0885036	0.000792366	0.0403267	0.102012	0.0836015	5.3472e-05	0.0336625	0.219028	0.300291	0.133324	0.293407	0.104463
NM_001357760	Akap8	0.626488	0.622837	0.832702	0.421493	0.823814	0.556592	1.86629	0.621426	2.0436	1.24924	13.3619	14.4378	1.60913	8.05329	2.00202
NM_001357761	6030458C11Rik	0.575267	0.317877	0.114344	0.375007	0.292072	0.296349	0.217876	0.137506	0.23289	0.40705	0.55214	0.429571	0.330877	0.446866	0.429906
NM_001357762	Mtch1	4.39577	3.96217	1.89453	1.72686	2.50825	1.80211	13.0762	5.79018	12.847	8.0917	31.1757	27.7226	4.82552	14.5437	10.6386
NM_001357763	Mtch1	1.98978	1.74876	0.826389	0.825575	1.2132	0.895628	6.13039	2.92355	5.694	4.26268	23.9336	25.4729	2.21196	12.3124	6.81149
NM_001357764	Smarca4	3.19396	3.02106	2.59136	2.16116	2.13969	2.26542	4.49677	4.58206	5.02742	3.82353	6.47495	5.8569	4.55439	5.79476	4.80048
NM_001357767	Egln2	0.657256	0.780923	0.653217	0.435231	0.534557	0.580156	0.925417	1.06776	0.760353	1.77157	2.78351	2.08578	0.930069	1.06881	1.61429
NM_001357768	Snap91	0.0315836	4.91597e-05	0.00013992	4.40628e-07	5.80864e-05	1.18206e-06	0.00154726	0.000199051	0.000456497	0.0419642	4.17975e-05	0.00016526	0.0001527	0.000176005	0.0306653
NM_001357769	Zfp719	0.2265	0.115915	0.0807177	0.302054	0.288291	0.103643	0.441338	0.152099	0.329249	0.212484	0.156802	0.396531	0.245795	0.395062	0.199293
NM_001357770	Snap91	4.06639	2.25723	4.41386	0.161453	0.14022	0.153185	3.29225	3.23742	3.62302	2.63911	1.35819	1.60123	0.432939	0.421926	1.08162
NM_001357771	Slc29a1	5.7409	6.32134	5.78225	7.56679	7.64521	9.52962	4.27819	4.6951	4.11786	3.16236	4.84668	3.387	2.28992	4.18154	1.52913
NM_001357772	Snap91	0.00304805	4.50578e-05	0.00134448	9.89519e-07	0.000112137	4.48637e-06	0.00578096	0.000510925	0.0591345	0.00415715	0.000842396	0.0680683	0.000614636	0.00121345	0.0335672
NM_001357774	Snrk	1.27354	0.503266	0.754119	1.60922	2.1989	1.80811	1.70518	0.922355	1.8037	1.43855	1.3741	1.60215	1.10203	1.08537	1.15586
NM_001357775	Snrk	4.3413	5.49051	4.14154	6.29156	6.60823	7.00103	5.51372	4.20364	4.52674	3.42378	4.44852	4.46276	3.04775	3.19468	3.65287
NM_001357776	Snrk	0.249656	0.104501	0.219048	0.59664	1.05123	0.779534	0.416075	0.908929	0.420975	0.442875	0.0574682	0.0983584	0.290162	0.0994628	0.640755
NM_001357780	Morf4l1	2.51783	2.06923	2.21887	2.29838	2.22583	3.69629	2.16678	1.08672	1.10897	0.984192	0.868144	1.33132	0.306111	1.09904	2.21725
NM_001357782	Gng13	0.00098082	0.00120789	5.77395e-14	0	0.0769696	0.0765148	1.9114e-28	0.185796	6.16958e-16	0.0760862	5.31071e-05	0.275295	1.20132e-07	0.0778302	0
NM_001357784	Celf3	0.0410125	0.0324963	0.0356356	0.0129653	2.66298e-06	3.70738e-21	0.00666415	0.0120873	0.0434929	0.00148394	0.0219028	0.00207783	0.0144367	0.0245179	7.1536e-05
NM_001357785	Celf3	5.02604e-09	5.01615e-08	5.38706e-16	3.91121e-31	0.0218021	3.03528e-17	7.04388e-12	2.30486e-17	9.64425e-06	3.73604e-09	9.9179e-10	2.54025e-06	7.52979e-18	2.05984e-20	4.62364e-13
NM_001357786	Celf3	2.59135e-08	2.58625e-07	2.77749e-15	2.01656e-30	0.112408	1.56494e-16	3.63171e-11	1.18835e-16	4.97243e-05	1.34148e-12	5.11351e-09	2.79463e-09	3.88225e-17	1.06202e-19	4.18539e-20
NM_001357787	Celf3	0.17841	1.19917e-10	0.0694392	0.0325246	0.0457615	0.103884	0.102227	0.265063	0.100487	0.0410699	0.26728	0.103751	0.130164	0.101145	0.109583
NM_001357788	Cyp4f14	0	0	0	0	0	0	0.00507865	0.0041396	0.00485373	0	0	0.0053883	0	0	0.00358241
NM_001357791	Lpin2	39.8916	33.0637	40.5916	12.7572	13.9057	15.5109	14.5712	14.1662	12.7615	16.5643	11.9157	11.0446	15.7208	12.3772	7.71373
NM_001357796	Slc9a3r2	0.00746461	0.0251781	0.00611279	0.0167143	0.0517868	0.0546467	0.041868	0.0325293	0.0746705	0.0468268	0.0598624	0.226073	0.0545804	0.0973859	0.0578701
NM_001357797	Slc35b1	4.0664	2.98434	2.38707	2.52642	5.02492	3.37208	3.01824	3.88481	1.83192	2.40937	3.55539	2.5288	2.55739	2.57311	3.57076
NM_001357801	Ccdc152	0	0	0	0	0.132864	0.0440265	7.97764e-06	0	0	3.52434e-12	0	0	0	0	0
NM_001357802	Plac1	0.0444453	0.110724	0.057927	0.256671	0.0110741	0.294097	0.0255256	0	0.0243998	0.0449297	0	0.0271318	0	0.0460235	0
NM_001357804	Gtf2h5	1.38706	1.00351	0.574264	0.708069	1.50254	1.54082	0.945664	0.659204	0.535659	0.397317	1.4502	1.00724	1.23144	1.47783	1.00189
NM_001357807	Mrpl10	0.136322	0.146215	0.115536	0.0345359	0.0526741	0.0765894	0.386107	0.208791	0.196913	0.278212	2.77171	0.751806	0.245543	1.0552	0.422342
NM_001357808	Mrpl10	0.00312848	0.0340818	0.00408294	0.0323733	0.00927704	0.0121127	0.117356	0.0344027	0.234936	0.322277	4.87979	3.92924	0.123558	1.51951	0.358022
NM_001357809	Zfp26	4.7191	3.08109	2.68911	2.36916	2.67613	2.70501	4.05694	2.39387	3.38468	3.75465	4.12833	3.9226	4.09083	3.47163	2.94223
NM_001357810	P2ry10	0.00768779	0	0.0236473	0.00807928	0.0185803	0.0277058	0	0.00850917	0	0	0	0.0110759	0	0	0.0220915
NM_001357811	Zfp715	0.501472	0.195633	0.299556	0.4555	0.128133	0.606518	0.440341	0.178003	0.348763	0.25243	0.304752	0.321984	0.160085	0.0457348	0.188134
NM_001357812	Zfp715	3.5242	3.30358	2.52471	1.66413	2.42118	2.43477	3.91502	3.59604	4.35621	3.78251	3.82986	4.95072	3.96776	2.98797	3.02023
NM_001357813	Spg21	0.00238734	0.00561298	0.0823576	0.0029868	0.00377727	0.00354779	0.0738949	0.0136056	0.0464152	0.0255939	0.278656	0.199084	0.139203	0.301131	0.0320364
NM_001357814	Gabra3	0.032737	0.000956736	0.00317204	0.012706	0.05885	0.0062243	0.00603466	0.0131411	0	0.00125362	0.00763609	0.0470388	0.00183464	0.0199479	0.00373956
NM_001357815	Gabra3	0.0495163	0.0014471	0.00479788	0.0192183	0.0890153	0.00941452	0.00912771	0.0198765	0	0.00189615	0.01155	0.0711486	0.00277498	0.0301722	0.00565626
NM_001357816	Gabra3	0.0443282	0.00129548	0.00429518	0.0172047	0.0796918	0.00842817	0.00817135	0.0177939	0	0.00169748	0.0103398	0.0636938	0.00248423	0.0270109	0.00506361
NM_001357817	Cd2bp2	1.86572	2.44961	2.81639	1.50323	1.3137	1.27103	2.63845	2.0136	2.80968	2.14703	2.47677	1.7633	2.18165	1.93147	2.31769
NM_001357818	Cept1	0.806824	0.375328	0.488417	1.55658	1.29837	1.55763	0.777007	1.49165	1.37243	1.42439	0.55546	1.14741	0.294213	0.580793	0.59456
NM_001357819	Cept1	8.15889e-19	1.47299e-19	1.9377e-19	8.38702e-18	7.91352e-18	6.12998e-18	6.29026e-18	1.10002e-17	1.05647e-17	6.71955e-18	9.30485e-20	1.69639e-19	5.60068e-18	1.43307e-19	1.42572e-18
NM_001357820	Myl12a	1.28308	0.683283	1.19153	2.90715	0.955077	1.30786	1.42822	1.85342	0.688839	0.255	0.537254	0.591517	0.201949	0.193545	0.571457
NM_001357821	Stk3	0.857049	0.61858	0.347772	0.42247	0.648827	0.586985	1.77636	1.82225	1.29907	1.18778	5.21313	3.63264	1.69157	2.54717	2.20131
NM_001357822	Fam120b	0.264792	0.251987	0.46773	0.271183	0.245817	0.272386	0.372121	0.13174	0.450547	0.16962	0.231743	0.241001	0.216796	0.388567	0.216094
NM_001357824	E130311K13Rik	1.18624e-07	5.34552e-08	1.15777e-07	1.10175e-06	5.68727e-07	2.3507e-06	0.000160376	3.61269e-06	3.25175e-05	4.46007e-06	6.25626e-06	1.71825e-05	8.8716e-07	2.56071e-06	7.38491e-06
NM_001357825	Lrrc56	0.363996	0.227276	0.321935	0.286461	0.297518	0.241646	0.130947	0.261353	0.172808	0.324917	0.00265126	0.0870046	0.14249	0.242512	0.0683946
NM_001357828	Tmod3	0.098333	0.00404834	0.00990834	0.0203177	0.142655	0.0187268	0.075153	0.0134811	0.0818852	0.0715973	0.150059	0.0318621	0.140835	0.0380472	0.0996912
NM_001357831	Spats1	4.21263e-16	3.29225e-25	4.61996e-13	0	1.33401e-16	2.44741e-31	0.0510913	0.00246485	0.146374	0.00531297	0.000305035	2.60714e-07	2.95693e-16	2.48949e-31	1.0574e-16
NM_001357832	Spats1	9.8705e-24	6.14705e-24	8.62604e-12	0	2.49077e-15	4.56963e-30	5.48106e-16	0.0460218	0.00016405	0.0991999	4.63896e-07	5.65263e-15	5.52095e-15	4.64818e-30	1.9743e-15
NM_001357836	Noxo1	0.000870257	0.00804747	7.85998e-05	0.000120387	3.18921e-05	0.0696213	0.00213328	0.177095	0.0139741	1.60364e-05	0.00188134	0.000211245	1.1153e-05	0.13516	2.14761e-05
NM_001357837	Higd1a	0.113542	0.0385381	9.95687e-15	0.0670692	0.0347662	1.39439e-13	0.106352	0.00093312	0.0010154	0.0311275	0.00117586	0.035996	0.046543	2.40218e-14	0.0338367
NM_001357838	Higd1a	0.00163646	0.0297533	4.53964e-15	0.0392947	0.0244287	7.3282e-14	3.04715e-08	0.000434335	2.05978e-13	1.06456e-13	0.000842951	1.48385e-14	0.0241527	1.34969e-14	9.46494e-07
NM_001357839	Higd1a	0.0351511	0.0825389	4.13356e-13	1.42897e-05	0.017849	5.08114e-12	0.00140482	0.0340031	0.0394436	0.0735614	0.0428469	0.042207	2.11523e-11	0.0355738	0.0211684
NM_001357840	Higd1a	0.0833875	5.72908e-15	1.1388e-13	2.13479e-12	0.095259	0.0716271	0.0830024	2.53827e-11	0.039849	4.75228e-12	0.0889203	7.57033e-13	6.20554e-12	0.103982	0.0987728
NM_001357841	Higd1a	1.06369	0.751918	1.50206	0.851011	0.793373	0.985153	1.0624	1.11947	1.11014	0.820753	1.14347	1.29988	1.17015	0.956509	0.835209
NM_001357842	Gm973	0.0546469	0.0249603	0.0605644	0.0515318	0.0428002	0.0454698	0.013217	0.0109556	0.0442191	0.00581606	0.00687816	0.0210729	0.0130595	0.020375	0.0377189
NM_001357844	Pld5	0.0103597	0.00016065	1.56184e-05	0.134828	0.14786	0.0241651	2.17792e-07	4.13403e-06	1.45176e-05	0.000232192	1.05382e-05	0.00213023	0.0327294	5.2487e-20	0.0397471
NM_001357845	Pld5	0.00241306	9.37063e-05	5.9821e-11	0.0195741	0.00256834	8.46505e-06	5.87551e-21	0.000350314	0.00123021	0.0196757	0.000892994	4.25519e-08	1.17568e-10	4.44769e-18	3.61511e-07
NM_001357846	Pld5	5.41891e-06	7.17657e-08	5.29819e-14	0.00428643	0.0651051	0.00195891	3.53624e-06	6.71232e-05	0.000235719	3.2437e-08	0.000171106	0.0345881	0.000407414	8.52218e-19	0.00974856
NM_001357847	Pld5	0.000599644	1.48574e-08	6.93515e-25	0.000565943	0.0117495	3.07286e-07	1.24579e-19	0.00742771	0.0260842	3.5894e-06	0.0189342	9.02228e-07	1.30024e-14	9.43046e-17	2.13175e-08
NM_001357851	Slitrk3	0	0.0181695	0.0378184	0	0	0.0177236	0.0199977	0.043547	0.0191157	0	0.0346896	0.0283414	0	0.0120188	0.0348477
NM_001357856	4933428M09Rik	0	0	0	0	0	0	0	0	0	0	0	0	0	0	0
NM_001357860	Fam98a	0.0620519	0.0158833	0.0331928	0.0559381	0.0205634	0.0335616	0.0371624	0.0689175	0.0130274	0.013735	0.00194089	0.00142182	0.0144409	0.0020333	0.0279213
NM_001357863	Zfp687	10.8206	12.9759	10.2467	7.57478	7.36615	8.49145	9.67535	8.9994	7.76981	9.01142	10.3515	9.30904	9.29358	9.73486	8.5612
NM_001357865	Atat1	2.32685	1.69933	2.34047	0.822022	1.49625	1.26373	3.65505	2.34532	3.09531	2.03058	5.71618	5.58764	2.95155	4.32803	3.96237
NM_001357868	Oraov1	0.0238272	0.0437527	0.018816	0.086332	0.0328062	0.0136122	0.0384132	0.0951609	0.0324707	0.0332058	0.0393825	0.0352181	0.0189131	0.0132592	0.0456739
NM_001357869	Oraov1	1.12082	0.926885	0.781665	0.444543	1.00795	0.438401	1.3877	0.435679	1.02908	1.10236	0.364828	1.01185	1.50953	1.02164	0.8342
NM_001357870	Gm536	0	0	0	0	0	0	0	0	0	0	0	0	0	0	0
NM_001357871	Gm536	0	0	0	0	0	0	0	0	0	0	0	0	0	0	0
NM_001357872	Trip4	4.5005	4.301	3.74568	3.77663	4.68175	4.04997	4.99474	3.87512	5.05249	2.97374	2.69033	2.43851	2.05354	1.15239	2.00025
NM_001357875	Dnaja4	0.183178	0.0284062	0.0182154	0.321428	0.11055	0.0878542	0.221659	0.0738967	0.0352913	0.258435	0.222552	0.533192	0.0108909	0.0099493	0.00316253
NM_001357876	Unkl	0.872892	0.765382	2.2802	1.02053	0.651159	1.27858	0.307701	0.119609	0.446334	0.346002	0.00285357	0.214695	0.434126	0.0860887	0.163051
NM_001357877	Unkl	0.667794	0.717637	1.0996	1.01047	1.13486	1.00918	0.772035	1.04168	0.858366	0.68113	1.15827	0.939947	0.619112	0.688283	0.922478
NM_001357878	Arpp19	2.25406e-07	6.78519e-06	8.70959e-06	0.000262351	1.68084e-05	6.49895e-06	0.000817991	0.00270618	0.000726212	0.000908318	0.00190107	0.00874984	0.00221778	0.00561697	0.00809238
NM_001357879	Arpp19	12.9926	19.494	22.7529	11.3186	14.0021	8.86179	25.8997	32.4184	24.1198	25.2716	26.4725	29.7346	34.4806	39.1869	45.8978
NM_001357880	Arpp19	0.598035	0.742574	0.580026	0.591189	0.153841	0.357373	0.434409	0.0432416	3.60337e-11	0.128015	0.546687	0.149702	0.40339	0.277674	0.83029
NM_001357881	Arpp19	0.0012124	0.000152802	0.000139321	0.0110697	0.00421574	0.00471159	0.012516	0.00021313	0.00921746	0.00601422	0.00526719	0.00437065	0.00223397	0.000277812	7.51909e-05
NM_001357882	Cyhr1	8.96651	9.5041	9.06438	8.62203	10.3169	9.82006	8.09749	8.4223	7.08305	5.4525	3.52346	3.89364	3.97369	3.04079	6.84351
NM_001357884	Tmem181a	0.0255869	0.0103102	0.0168893	0.0365085	0.0290289	0.0888127	0.0923234	0.0302282	0.0591572	0.0241988	0.0327049	0.0401713	0.0223838	0.0311058	0.00854971
NM_001357885	Prok1	0.0692941	0.0373344	0.066608	0.0218776	0.0312988	0.0260132	0.0528317	0.0111773	0.112218	0.0361638	0.095435	0.0935935	0.0580026	0.0370445	0.0290386
NM_001357886	Eml4	0.554182	0.710348	1.9731	0.892207	1.05803	0.725225	0.137605	0.275043	0.28832	0.361442	0.241759	0.388064	0.255523	0.159831	0.214067
NM_001357889	Trim39	0.961666	0.515666	1.21056	0.655049	0.925703	0.970766	1.26684	1.20254	1.44279	1.56678	1.17882	1.02851	1.23866	1.39344	1.12098
NM_001357890	Sft2d1	0.274258	0.101344	0.121101	2.23492e-05	3.36918e-05	3.69115e-06	0.183679	0.132261	0.00103688	0.00062984	0.0877284	0.00525847	0.422017	0.0100543	0.27791
NM_001357891	Ctns	1.80935	2.7523	3.43319	2.30512	2.88164	2.17906	5.36679	4.43644	5.31367	4.02277	2.55246	2.79602	3.49833	3.03146	2.1976
NM_001357892	Ctns	2.4702	1.27302	1.26648	1.64988	0.936165	1.8791	4.04784	2.86907	4.74818	4.18354	3.84538	5.05032	4.07441	4.29615	4.29963
NM_001357893	Fkbp11	1.43174e-20	2.43078e-10	1.23098e-16	5.34362e-15	5.72596e-17	8.44957e-18	3.37876e-13	8.36294e-13	3.48125e-12	1.0187e-16	3.05952e-11	8.40771e-10	8.55979e-13	7.1147e-08	7.50373e-13
NM_001357894	Fam234a	0.270607	0.195361	0.241582	0.496608	0.568982	0.416014	0.743863	0.471946	0.483374	0.178452	0.12334	0.104051	0.139511	0.106962	0.356154
NM_001357895	Apol8	0.00655469	0.00322887	0.0030243	2.78903e-07	5.03355e-06	0.00551185	0.00533064	0.007255	3.43849e-07	0.00547335	0.00647287	0.00377738	0.000877858	0.00160189	0.00502278
NM_001357896	Apol8	0.0283238	0.0139524	0.0130684	1.20518e-06	2.17507e-05	0.0238175	0.0230344	0.0313499	1.48582e-06	0.0236511	0.0279702	0.0163226	0.00379335	0.00692198	0.0217041
NM_001357897	Catsperd	0.0241829	0.138482	0.000446601	0.0296846	0.0331782	1.62695e-13	0.000688795	0.00238091	0.000134344	0.0336949	0.0023064	0.0525764	0.111836	0.00350067	0.0843275
NM_001357899	Mrpl4	0.885109	1.00928	0.788428	0.863213	0.913181	1.0746	0.754822	0.691126	0.866463	1.1521	2.07856	1.90079	1.49025	1.6184	1.60135
NM_001357901	Mtmr4	0.774529	0.972892	1.10941	0.521637	0.739729	0.71721	0.528278	0.588556	0.525498	0.506428	0.081566	0.32215	0.46281	0.130331	0.612667
NM_001357902	Aste1	0.00985089	0.0630029	0.376633	0.0403674	0.00771166	0.0692233	0.0146091	0.388724	0.370485	0.0524562	0.109801	0.273769	0.596445	0.605546	0.777224
NM_001357903	Oard1	0.00323918	0.00212662	0.000529722	0.000937368	0.0021964	0.00155595	0.000761958	0.00121247	0.00172432	0.000803827	0.000768682	0.00103869	0.000675872	0.000927588	0.000845608
NM_001357904	Oard1	0.000614296	0.000652152	0.00124481	0.00752068	0.00411658	0.00155716	0.0931148	0.00681734	0.0859733	0.146364	0.169211	0.865851	0.0837493	0.220024	0.237491
NM_001357905	Gm1070	0.0160677	0.0296814	0.0370678	0.0591008	0.0291251	0.0482549	0.533576	0.382365	0.551679	0.325842	0.260675	0.347235	0.150634	0.137436	0.13082
NM_001357906	Gps2	15.3981	14.6946	14.6979	13.8361	14.936	14.7715	11.3296	11.9989	11.0649	14.6094	27.3563	23.7685	11.4159	20.566	14.5978
NM_001357907	U2af1	3.7847e-09	5.56656e-09	2.71762e-08	2.57397e-08	1.71798e-08	8.07204e-09	2.56876e-08	2.96272e-07	5.00945e-07	2.89944e-08	3.13256e-08	3.13601e-09	1.62541e-07	1.19145e-08	6.1201e-07
NM_001357909	Kdm4b	0.252444	0.178383	0.430093	0.353218	0.341469	0.276843	0.311597	0.305278	0.0988512	0.114127	0.011623	0.0396308	0.100314	0.00935219	0.0322327
NM_001357911	Sltm	0.593633	0.574659	0.705608	0.353552	1.06557	0.412039	0.8605	0.317171	0.51544	0.49594	4.30856	2.9032	0.642714	2.41342	1.05898
NM_001357912	Ppcdc	0.000162415	7.91318e-05	7.15098e-05	0.0022373	0.000390518	0.00183889	0.00824519	0.00131228	0.00188449	0.00126112	0.0225866	0.0155208	0.00047189	0.0137228	0.00858878
NM_001357913	Ppcdc	0.00689919	0.000815637	0.000303937	0.00175187	0.00316774	0.0327347	0.00482035	0.000214408	0.381694	0.00510169	0.0126564	0.00696632	0.0117346	0.0124304	0.0338769
NM_001357914	Ppcdc	0.0650298	0.091045	0.112058	0.321297	0.251572	0.256789	0.0823599	0.153492	0.473453	0.390822	2.41927e-17	0.0859512	7.57665e-23	0.189266	1.58736e-13
NM_001357915	Ppcdc	0.556329	0.408263	0.000476458	0.177064	4.66371e-05	0.475659	0.18972	0.366815	0.000106864	0.00881905	0.213147	0.583829	0.0415508	0.264912	0.00339716
NM_001357916	Ppcdc	3.62591	2.10934	2.20946	1.50181	1.64121	1.93014	2.51142	2.73364	2.19787	1.56346	2.79665	2.59987	1.81717	2.41019	1.70215
NM_001357918	Ppcdc	0.0865252	1.25608e-05	0.324017	0.2693	0.105226	2.41881e-09	1.24892e-05	8.20058e-06	1.74812e-06	0.21128	0.274506	0.12394	0.000791391	0.233749	0.174311
NM_001357922	Ankrd33b	0.00791228	0.14961	0.00373152	6.27105e-06	0.0478262	0.0088315	0.0264139	0.000573664	0.00591461	0.0269282	0.000499097	0.000176285	0.275746	0.0905591	0.0438633
NM_001357923	Ankrd33b	0.0123617	0.0328066	0.0179441	5.65128e-05	0.00216377	0.024152	0.00917701	0.000125794	0.00129697	2.46393e-06	0.000109443	3.86561e-05	0.00496814	0.0681892	0.037399
NM_001357924	Gria2	6.32182e-06	0.00905159	0.00851171	6.26935e-06	1.44177e-08	1.11306e-07	0.0273829	0.00360058	6.24316e-05	0.000538362	0.00672788	0.000571729	0.00087137	0.00449118	5.11841e-05
NM_001357925	Mtdh	0.919394	1.02046	0.355259	1.74787	1.12878	1.61911	2.71797	2.43406	3.21441	2.35229	4.72641	5.65406	3.70177	5.91242	3.32007
NM_001357926	Mtdh	2.06726	2.53471	2.31547	2.90449	2.31667	2.84764	3.41082	2.27923	3.25108	3.70864	4.57019	3.74827	3.12259	3.93166	3.1731
NM_001357927	Gria2	6.32182e-06	6.637e-07	0.00851171	2.19149e-07	0.0069043	0.000819617	0.000642197	0.00360058	0.00092993	0.000538362	0.000165604	9.94396e-06	0.00087137	8.54057e-12	0.000928501
NM_001357930	Slc22a22	0	0.0423204	0	0.0240763	0.0692118	0.0412817	0	0	0.0148464	0.0136645	0	0	0	0	0
NM_001357932	Shisa5	0.14299	0.000595886	0.181748	0.0354587	0.201375	0.154098	0.547295	0.0643362	0.365936	0.288143	2.08277	0.998186	0.431163	0.432019	0.564871
NM_001357933	Shisa5	2.40612e-05	3.35462e-06	7.11666e-06	0.204525	0.0871807	5.6006e-06	4.25372e-05	0.133517	0.0885061	0.170586	0.000114189	0.000181623	0.104219	0.095044	6.72998e-05
NM_001357934	Shisa5	0.00114525	0.0999313	0.000304236	0.301952	0.00121614	0.104495	0.00109668	0.493264	0.00153254	0.00137234	0.00173741	0.580966	0.00217982	0.161385	0.354411
NM_001357935	Shisa5	0.00336462	0.000469116	0.000995147	0.00159176	0.00550522	0.000783186	0.00594764	0.0013693	0.00531293	0.00767882	0.0202165	0.0253963	0.0157001	0.015663	0.00941207
NM_001357936	Shisa5	0.00107882	0.000150411	0.000319074	0.000510386	0.147774	0.000251129	0.00190714	0.000438978	0.00170366	0.00210673	0.00511991	0.00814276	0.00503435	0.00502156	0.00301783
NM_001357937	Shisa5	0.000184153	1.10433e-05	2.93266e-05	8.24834e-05	0.000316202	4.37482e-05	0.000273141	4.84818e-05	0.000345145	0.000308973	0.000453827	0.00071362	0.000688874	0.00091614	0.000504192
NM_001357939	Shisa5	0.0012561	5.57931e-05	0.000371526	0.000501163	0.00205527	0.000251621	0.00197159	0.000511223	0.00198367	0.00212744	0.00308524	0.00757116	0.0051019	0.00584733	0.00351387
NM_001357940	Shisa5	0.00101953	6.11391e-05	0.000162376	0.000456686	0.00175062	0.000242219	0.00151219	0.000268366	0.00191146	0.00171067	0.00251248	0.00395114	0.00381419	0.00507222	0.00279162
NM_001357941	Shisa5	0.000463687	2.7807e-05	7.3849e-05	0.000207693	0.000796095	0.000110161	0.000687753	0.000122073	0.000869175	0.000777956	0.00114271	0.00179678	0.00173474	0.00230685	0.00126953
NM_001357952	Usp47	15.9226	15.7911	18.3783	13.9674	16.1497	17.0058	27.0003	20.7131	25.4229	21.9529	28.7718	27.6355	22.9763	21.7594	21.2266
NM_001357953	Ttll1	0.00202497	0.00645784	0.000431029	0.00406324	0.0125397	0.000306073	0.132638	0.224295	0.123946	0.063711	0.747016	0.569646	0.0448236	0.163436	0.300081
NM_001357954	A930007A09Rik	0	0	0	0	0	0	0	0	0	0	0	0	0	0	0
NM_001357955	Lrrc75a	3.62742	3.1236	1.18995	2.02762	1.50705	1.30406	6.40294	1.50092	2.78382	3.87149	11.2358	13.5813	3.53135	8.18394	0.455674
NM_001357956	Rspo2	0.0507281	0.0904993	0.0334366	0.0152318	0.124291	0.0609391	0.00576759	0	6.59592e-16	0.00864477	0.0102234	0.0208814	0	0	0.00694148
NM_001357957	Rspo2	0.00066597	1.19783e-08	0.000438964	0.000199967	3.10867e-05	0.000800022	0.0372222	0	0.0150893	0.000113491	0.000134216	0.000274135	0	0	9.11293e-05
NM_001357958	Adar	0.0469306	0.071743	0.0362042	0.145442	0.0699092	0.086202	0.193433	0.197757	0.172461	0.147793	0.142386	0.195311	0.190315	0.134709	0.214752
NM_001357960	Wscd1	0.381523	0.250625	0.225231	0.23662	0.0271703	0.220177	3.03599	5.36122	3.02013	0.994018	2.12291	3.13829	0.0310006	0.355769	0.0405213
NM_001357962	Lysmd4	0.117601	0.0859574	1.39409e-20	2.40238e-20	0.069663	0.0590423	0.151429	1.10693e-19	0.14902	0.0632206	2.51305e-33	0.0801095	3.6351e-26	6.8169e-19	0.0476859
NM_001357963	Lysmd4	0.069577	0.0447913	0.115929	0.076763	0.0490589	0.0311483	0.0355791	0.0688703	0.0330951	0.0334657	0.0049611	0.0422224	0.28731	0.0333555	0.090174
NM_001357964	Lysmd4	0.0800112	0.0126141	0.0242325	0.0558178	0.0198881	0.015714	0.0157723	0.0462202	0.0129541	0.0136006	0.00370028	0.0173877	0.0986085	0.00677715	0.0442637
NM_001357965	Wscd1	3.44161	2.99938	3.68183	1.7202	1.56486	1.27315	16.9789	17.5617	18.0764	9.32134	7.4741	2.75243	0.958323	0.485016	0.453917
NM_001357968	Trak1	0.21381	0.155981	0.679476	0.0480859	0.272738	0.149899	1.12787	0.792583	1.19111	0.110561	0.247105	0.796779	0.0492529	0.179269	0.0387902
NM_001357969	Trak1	1.43357	1.52896	1.46621	0.824405	1.24909	1.12112	1.14535	0.923	0.904445	0.980872	2.27543	1.61084	1.24617	2.73738	1.18298
NM_001357970	Trak1	1.12371	0.988182	0.437083	1.11936	1.13312	0.996637	0.965742	0.740412	0.658562	0.965561	1.81657	1.45619	1.12358	1.17335	0.381872
NM_001357972	Trak1	0.415642	0.37566	0.725023	0.34043	0.229891	0.34185	0.718494	0.649521	0.291389	0.437317	0.889986	0.663748	0.649302	0.486479	0.574091
NM_001357973	Trak1	0.143347	0.0843848	0.0430014	0.0294513	1.81399e-35	0.0317826	0.01831	0.0467966	0.0532625	0.0326047	0.0190223	0.0185766	0.0177644	0.0309289	1.13263e-34
NM_001357974	U2surp	13.9025	11.4997	12.3473	8.90355	10.4384	11.3807	12.4167	8.05967	11.346	11.5296	15.0654	15.3718	15.6751	15.9919	12.3849
NM_001357975	U2surp	0.72447	0.64496	1.01276	0.809688	0.879553	0.995517	1.41906	0.894039	1.42009	1.85429	2.5581	2.53715	2.54077	2.65213	2.07987
NM_001357976	U2surp	2.43559	2.30868	2.79027	1.38382	1.30965	1.51769	2.64339	2.10439	2.43698	2.45337	4.52207	3.73127	2.68018	3.77696	3.12685
NM_001357977	U2surp	0.106768	0.110315	0.200401	0.108105	0.09272	0.112597	0.268897	0.209848	0.27216	0.355625	0.709282	0.560676	0.386704	0.570107	0.480201
NM_001357979	Cpne8	0.00199401	0.000104085	0.00156013	0.0747457	0.0323204	0.0846579	0.00143588	0.0779413	0.153889	0.00017723	0.000175089	4.17932e-08	0.101228	0.0439109	2.91634e-05
NM_001357980	Pde1b	1.33008	0.980111	1.10346	0.1228	1.07457	0.484327	0.470299	0.459113	0.400436	0.297409	0.317272	0.106114	0.726209	0.685744	0.471845
NM_001357982	Letmd1	0.00171374	0.00801443	0.0100381	0.00228537	0.0145033	0.00287818	0.00741691	0.00558677	0.0144527	0.00458849	0.000760705	0.000463566	0.00161804	0.00068704	0.00520691
NM_001357983	Letmd1	0.0101507	0.00250156	0.00539795	0.00282617	0.0263332	0.00510653	0.0186135	0.00302675	0.0170799	0.0133111	0.0866016	0.00525367	0.0119656	0.0361962	0.00456902
NM_001357984	Letmd1	0.166068	0.180786	0.363452	0.104386	0.654721	0.280637	1.43983	0.791343	1.40028	1.03085	1.92856	0.862208	0.618498	1.98015	0.445275
NM_001357985	Tdrd6	0.000418536	0.000515432	0.000601379	0.00357659	3.06915e-10	2.8392e-07	0.0276774	0.0075338	1.58789e-07	1.36317e-05	0.0240058	0.0147095	0.0136739	0.0166344	0.00977961
NM_001357986	Plekhh2	0.862811	0.712016	0.939246	2.13866	2.24909	2.08506	2.58839	1.49294	2.09295	1.60549	1.19906	1.0252	1.95211	2.01389	1.13248
NM_001357987	Plekhh2	0.481597	0.650319	0.669159	0.645743	1.49567	0.762395	0.462855	0.178068	0.533478	0.2222	1.31863	0.76006	0.605206	1.3855	0.430524
NM_001357988	Gm38396	0	0	0	0	0	0	0	0	0	0	0	0	0	0	0
NM_001357989	Fam173a	3.28946e-05	8.93683e-05	1.71083e-05	0.0215597	0.0552281	0.0157826	5.72544e-06	0.000928411	9.49827e-05	0.000389014	3.89707e-05	0.0030523	0.000462069	0.000158952	1.53156e-05
NM_001357990	Zfp758	1.46328	0.378904	0.349339	0.454945	1.04651	0.834088	1.67847	0.0875409	0.779209	1.14774	0.976795	1.06248	0.390291	1.16445	0.546553
NM_001357991	Gm7072	0	0	0	0	0	0	0	0	0	0	0	0	0	0	0
NM_001357992	Gm7072	0	0	0	0	0	0	0	0	0	0	0	0	0	0	0
NM_001357993	Flywch1	0.324218	0.528323	0.304518	0.501375	0.457822	0.476986	1.0584	0.621265	0.789584	0.62833	0.681657	0.743424	0.702133	0.933569	0.891241
NM_001357994	Flywch1	9.83667	9.4588	9.11622	9.24954	11.4444	11.12	13.9253	16.1096	15.2177	12.9814	7.35794	8.80153	13.7258	11.1319	12.2109
NM_001357995	Zfp523	19.9362	20.7996	21.0109	14.4453	16.8412	15.2649	27.8891	31.6516	27.1403	22.4301	23.3052	21.6756	18.3223	18.1473	22.6193
NM_001357996	Enpp4	1.30291	0.74406	0.939569	0.577124	0.486832	0.571475	1.91718	0.742821	1.8307	1.2893	1.32026	1.20639	0.333569	0.166958	0.38452
NM_001357997	Enpp4	0.498885	0.373724	0.457068	0.24021	0.161051	0.0631821	0.561868	0.52737	0.333932	0.137271	0.247177	0.283599	0.369277	0.103892	0.0211122
NM_001357998	Nedd4	1.53511	0.625798	1.064	0.673554	0.722722	0.701414	0.377478	0.820905	0.567668	0.408849	0.634221	0.34434	0.413405	0.428705	0.86522
NM_001357999	Gm9789	0	0	0	0	0	0	0	0	0	0	0	0	0	0	0
NM_001358000	Aars2	0.00368348	0.00215504	0.0124375	0.00230101	0.00245075	0.00239374	0.00462605	0.0118016	0.00286464	0.0108285	0.0251449	0.01166	0.00296291	0.0174294	0.011032
NM_001358003	Gm7932	0.221001	0.123601	0.113298	0.309673	0.254346	0.189633	0.0570572	0.0582412	0.0409056	0.0125539	0.0672099	0.106133	0.211416	0.206099	0.100804
NM_001358005	Ly6i	0	0	0	0.0540423	0	0	0	0	0	0	0	0	0	0	0
NM_001358006	Ankrd46	0.00209164	0.00181821	0.00113046	0.00229285	0.0023312	0.00111269	0.0115865	0.00418635	0.0130048	0.00519895	0.00342354	0.00640877	0.00770382	0.00748764	0.00175897
NM_001358007	Ankrd46	0.000458496	0.00039863	0.000247864	0.00050282	0.000511201	0.00024397	0.00254089	0.000918066	0.00285162	0.00113991	0.000750675	0.00140533	0.00168925	0.0016419	0.000385693
NM_001358012	Ints4	0.45771	0.619449	0.617101	0.552776	0.606556	0.478194	0.468452	0.457165	0.262755	0.475495	1.23072	1.28372	0.535673	0.988292	1.10072
NM_001358015	Supt20	0.127899	1.0185	0.394951	0.360267	0.164068	0.24613	0.618165	2.82649	0.841648	1.19236	0.760277	1.00522	1.09779	0.5674	3.11874
NM_001358017	Supt20	2.6699	5.65955	6.16401	4.77206	5.87483	4.90851	8.85573	9.10048	8.27368	9.35908	5.70931	10.08	9.9044	9.43916	11.1071
NM_001358018	Gm12500	0.285406	0.132884	0.0809199	0.0918467	0.0909772	0.0734985	0.344407	0.280897	0.508666	0.216991	0.186339	0.336896	0.170603	0.165302	0.328153
NM_001358019	A930017K11Rik	0.0727796	0.12324	0.0699585	0.0478036	0.263403	0.131144	0.0369928	0.0201389	0.0117871	0.0651139	0.0128341	0	0.0365521	0.0333496	0.0348563
NM_001358023	Gm10710	0.0220176	0.036244	0.00939998	0	1.53682e-34	0.0172949	0.0173688	0.00714869	0.030392	0.0162333	0.0176917	0.0181693	0	1.554e-34	0.00782815
NM_001358033	Irgc1	0	0.000928574	0.000579828	0	0	0	0	0	0.000244233	0	0	0	0	0	0
NM_001358034	Irgc1	0	0.0703103	0.0439037	0	0	0	0	0	0.018493	0	0	0	0	0	0
NM_001358035	Cap1	22.0653	23.7406	19.7945	24.7884	26.7458	27.584	47.2133	47.0781	43.0109	34.5339	32.9261	33.8462	29.8819	27.9421	31.5128
NM_001358036	Cap1	5.8463	6.98015	7.61512	8.39878	8.71751	8.22555	14.4128	15.7904	14.2934	7.72179	9.08262	12.2029	6.99021	7.36895	8.26802
NM_001358037.1	1700049E17Rik2	0.00657067	0	0.0151583	0.0345261	0.0158804	0.0118399	0	0	0.00851326	0	0	0	0.0175999	0.00802895	0
NM_001358037	1700049E17Rik2	0.00657067	0	0.0151583	2.46388e-07	7.0523e-18	0.0118399	0	0	0	0	0	0	0	0	0
NM_001358038.1	1700049E17Rik1	0.00657067	0	0.0151583	2.46388e-07	7.0523e-18	0.0118399	0	0	0	0	0	0	0	0	0
NM_001358038	1700049E17Rik1	0.00657067	0	0.0151583	0.0345261	0.0158804	0.0118399	0	0	0.00851326	0	0	0	0.0175999	0.00802895	0
NM_001358040	BC048679	0	0	0	0	0	0	0	0	0	0	0	0	0	0	0
NM_001358041	Ythdf3	5.06343	3.59077	5.45637	4.68266	4.40329	3.93253	4.84938	2.65747	4.57397	3.19413	3.96977	3.48772	3.68769	2.8776	3.15529
NM_001358042	Ythdf3	0.892421	0.310163	0.294182	0.828846	0.825917	0.914153	1.78655	0.485974	1.60179	1.4907	0.599704	0.573885	1.03372	0.706387	0.766069
NM_001358043	Ythdf3	0.599348	0.232092	0.206577	0.696348	0.644693	0.82039	1.34357	0.286352	1.55066	1.05759	0.492747	0.400295	0.710953	0.62072	0.544815
NM_001358044	Kmt5c	5.8779	5.09175	5.97927	4.76265	4.63749	4.88762	7.59529	7.0311	7.14334	6.82736	17.7209	15.4051	7.36894	11.4335	7.59783
NM_001358045	Ptk2	0.032245	0.0409529	0.0333773	0.0350974	0.0453379	0.0286812	0.0270887	0.0307874	0.0305971	0.0196876	0.00483125	0.00484689	0.0159667	0.00709784	0.00760683
NM_001358046	Ptk2	0.0401441	0.0167929	0.0394319	0.049951	0.0643181	0.0437606	0.0584935	0.0326408	0.0416102	0.0306919	0.0119441	0.00971538	0.0221922	0.0120995	0.00994952
NM_001358050	Kif21a	2.77875	2.05579	3.29122	1.698	1.60067	1.41462	0.905166	0.590554	1.18358	0.714913	2.5317	1.06963	1.72291	2.6631	0.470766
NM_001358051	Cntn1	0.0482799	0.0180798	0.0169343	0.0537511	0.0776166	0.00109708	0.0165825	0.0162495	0.027347	0.0131347	0.0155333	0.0193886	0.00409625	0.00074747	0.00527337
NM_001358053	Wdr47	0.805707	0.589863	0.516883	0.38443	1.26828	0.81819	1.03319	0.626589	1.74357	1.13368	1.06536	0.85295	0.623584	0.471745	0.240175
NM_001358054	Wdr47	0.347853	0.122733	0.257472	0.164715	0.122794	0.179833	0.682358	0.398419	0.662181	0.351712	0.330584	0.630217	0.114848	0.117236	0.198467
NM_001358055	Wdr47	0.0414413	0.0093044	0.00309778	0.00521043	0.00361158	0.00234331	0.0378188	0.0153177	0.0457721	0.0469463	0.0562575	0.196277	0.0597193	0.0459283	0.0213069
NM_001358057	Slc9b1	0.0319659	0.0262442	1.08791e-24	0.0111979	8.54795e-25	0	0.0478283	6.52564e-16	0.0138055	8.43809e-25	0.0150318	8.49407e-16	7.89604e-16	5.65175e-06	0
NM_001358058	Slc38a4	0.0681992	0.0233215	0.0364868	0.325709	0.43439	0.258784	0.916995	0.172591	0.868014	1.20731	0.877432	1.14556	1.77171	1.39293	1.6952
NM_001358059	Slc38a4	0.102793	0.0320665	0.0519067	0.450419	0.599962	0.357619	1.38328	0.265245	1.32393	1.68965	1.21649	1.58595	2.71254	2.12136	2.64974
NM_001358060	Slc38a4	0.0280786	0.00960217	0.0150289	0.134121	0.178963	0.106531	0.377694	0.071068	0.357351	0.497319	0.361382	0.47169	0.729704	0.573484	0.699722
NM_001358061	Rrp7a	3.30273e-21	2.95593e-20	3.23362e-21	3.99436e-24	4.86724e-23	1.78865e-20	5.91979e-23	1.0682e-20	1.58906e-20	5.20592e-21	4.29533e-19	2.85651e-18	5.53496e-21	3.23806e-19	4.48947e-21
NM_001358062	Tbc1d22a	0.00028536	4.35624e-05	0.000160996	0.00025068	0.00263031	0.00191396	0.00281461	0.000264328	0.000663894	0.00166718	1.09426e-05	2.55608e-05	9.95243e-05	3.73645e-06	0.000439603
NM_001358063	5330417C22Rik	0.050398	0.00467942	0.0252711	0.020685	0.018674	0.00608015	0.00423764	0.0043331	0.0353075	0.00581971	0.00389293	0.00900858	0.003589	0.00600333	0.0224322
NM_001358064	5330417C22Rik	0.00562114	0.000521922	0.00281865	0.00230714	0.00208283	0.000678155	0.00047265	0.000483296	0.00393807	0.000649108	0.000434203	0.00100478	0.000400303	0.000669588	0.00250199
NM_001358065	5330417C22Rik	0.0146355	0.00277499	0.0265544	0.000742961	0.00148883	0.000123614	0.01197	8.50864e-05	0.0028004	1.50073e-11	0.0109963	0.0254464	0.0101378	0.0169575	0.00099795
NM_001358068	Zfp641	0.101879	0.463393	0.148159	0.00745565	0.00180983	0.229542	0.135823	0.333548	0.0880606	0.0221284	0.0629196	0.0733782	0.0230811	0.0187646	0.113511
NM_001358078	Cdip1	0.319012	0.327046	0.265056	0.279413	0.353473	0.491119	0.829788	0.660101	0.781331	0.503554	0.379599	0.311806	0.377855	0.438666	0.340799
NM_001358079	Cdip1	0.226368	0.273235	0.240257	0.158082	0.161274	0.22642	0.0907945	0.146135	0.0663693	0.0654697	0.00251541	0.00205396	0.0375051	0.00275848	0.0201646
NM_001358080	Cdip1	0.186111	0.169788	0.184586	0.122519	0.116678	0.143151	0.140672	0.0934216	0.0638973	0.0579083	0.000530617	0.000775611	0.0355947	0.000958512	0.0141848
NM_001358081	Cdip1	0.643345	0.496032	0.604338	0.285398	0.784186	0.270374	0.782267	0.180605	0.528469	0.480053	2.96161	3.23778	0.879739	2.00136	0.795251
NM_001358082	Cdip1	5.74013	4.77041	6.00091	3.67482	4.16147	3.19822	4.94343	3.90562	4.51563	3.16562	2.78868	3.03064	3.60793	2.64528	2.5618
NM_001358087	Gm15501	0.58908	0.330534	0.838181	0.196285	0.302514	0.598127	0.248252	0.424	0.235779	0.516905	0.0914831	0.0945784	0.323691	0.238228	9.26351e-10
NM_001358101	Tmem45a2	8.60228e-10	0.00159836	0.00299419	0.00409194	1.03952e-09	0.00311827	0.00439797	0	0.0033632	0	0	0	0	0	0.000621596
NM_001358102	Eaf2	0.00172879	0.227494	0.226678	1.3478e-07	3.57496e-09	3.45088e-09	0.000111049	0.3731	0.00037867	0.271337	0.029504	0.0651415	0.00987432	0.22349	1.64776e-06
NM_001358103	Gabra3	0.0389865	0.00107227	0.00215112	0.0119607	0.0334419	0.0466557	0.000657641	0.00143208	0	0.0430627	0.0404819	0.00512617	0.0284715	0.00217387	0.0107942
NM_001358113	Mtm1	0.000721857	0.000239702	9.25483e-07	0.00164138	0.000219669	0.0101632	0.0101497	2.915e-05	0.0126652	0.000142091	0.000965898	0.00102836	0.0044232	0.00245164	0.00815295
NM_001358129	Plxna3	0.483398	0.416188	0.759363	0.393934	0.37739	0.496005	0.19452	0.340362	0.236684	0.168684	0.0430318	0.0513513	0.165754	0.091743	0.182297
NM_001358203	Atp6v1a	0.409562	0.239092	0.212686	0.704561	0.795282	0.421111	2.48173	1.4846	2.12175	1.51745	3.00233	3.26651	1.88393	2.61126	1.37966
NM_001358204	Atp6v1a	5.17995	4.22312	6.10139	3.39621	5.17428	5.86775	14.2248	10.8127	16.1616	11.5857	12.6125	11.1772	7.90156	9.37875	8.06623
NM_001358205	Rlim	14.208	12.9041	10.4591	11.2204	14.7892	15.1295	13.1788	5.78275	10.1565	10.5942	10.2723	9.56574	14.0486	10.6345	10.3601
NM_001358206	Cdc45	2.74672	2.30295	3.46828	1.65239	2.84685	2.1326	0.890457	0.879943	0.651534	2.15044	1.91347	2.38548	1.56561	1.86373	2.41634
NM_001358212	Ssr4	0.141955	0.184989	0.444584	8.85532e-05	0.000151665	0.00015177	4.09455e-05	0.000908567	0.156181	0.292643	0.204085	0.00161888	6.00884e-05	7.61842e-05	0.130961
NM_001358213	Ssr4	0.416271	0.943408	0.254556	0.248731	0.375825	0.0960381	0.871722	0.781908	0.660486	0.393225	0.54964	0.191476	0.615096	0.404481	0.658511
NM_001358217	Fbxo40	0.00655032	0.0332163	0.00671617	0.102503	0.104271	0.0183606	0.00591898	0.00241672	0.00565792	0	0.00308026	0.00314571	0.00292423	0.00266803	0.00418285
NM_001358225	Stag2	1.10653	0.772793	0.968676	1.76281	1.80373	2.30169	2.54507	0.78303	2.42808	2.5157	4.17803	3.59662	1.57971	3.29133	1.2772
NM_001358238	Nrip1	1.514	1.41464	1.51879	2.07192	2.55924	1.91324	2.5894	0.75642	2.39651	1.27092	2.13297	2.32721	1.32008	1.36683	1.52043
NM_001358241	4921530L21Rik	0	0	0	0	0	0	0	0	0	0	0	0	0	0	0.0349391
NM_001358244	Armh4	0.22985	0.225267	0.027066	0.140218	0.046494	0.0478265	0.00391681	0.0722236	0.0845435	0.0964667	0.263837	0.0110332	0.000283372	0.0227557	0.0755254
NM_001358252	Fam241b	0.629124	0.754009	1.02525	0.376976	0.379958	0.380745	0.298968	0.346157	0.206875	0.204711	1.76503e-07	0.217907	3.92414e-10	1.05111e-08	0.0415658
NM_001358253	Fam241b	4.35238e-11	0.0357115	2.73603e-12	0.0412365	0.0419773	0.0348746	3.13242e-06	2.72203e-09	0.0533629	2.86633e-06	0.0690275	0.0444491	0.0341338	0.0865836	6.19229e-11
NM_001358255	2610318N02Rik	14.3247	14.1643	17.0508	7.00142	8.02576	7.24373	8.73311	10.1607	7.77571	15.2869	22.8332	21.4213	15.4512	16.7191	19.1982
NM_001358256	1810055G02Rik	3.71176e-05	3.81341e-05	1.8847e-05	3.57742e-05	6.80208e-05	1.72159e-05	0.000235917	0.000104327	0.000169337	0.000123387	0.00128025	0.000818995	0.000343818	0.00091605	0.000315734
NM_001358257	1810055G02Rik	0.0738027	0.0513402	0.026313	0.0822347	0.0967794	0.0124467	1.5506	0.702144	0.7722	1.09966	17.6595	12.8324	1.9051	10.8099	2.80023
NM_001358258	1810055G02Rik	0.167993	0.174658	0.0885304	0.154919	0.329724	0.0877972	1.16101	0.525947	0.912953	0.665173	6.72113	4.41555	1.70397	4.8124	1.61418
NM_001358259	Fam76b	2.63428	2.56068	1.3123	1.60871	2.10479	1.95461	2.62823	1.68618	1.64362	2.27912	2.63098	2.19946	2.23189	2.29983	1.27821
NM_001358260	Shld1	3.21521	4.38673	4.38928	1.81273	2.46186	1.98932	2.20906	2.96377	2.3124	2.44937	1.44519	1.5328	1.22979	1.0321	1.63841
NM_001358261	Shld1	7.81168e-05	4.23082e-05	7.4557e-05	0.0126768	0.00144677	0.147358	0.0012982	0.00466904	0.273334	0.0306179	0.0105083	0.0118261	0.00545021	0.17915	0.00539774
NM_001358266	Tmem198b	0.917754	0.23321	0.642585	0.512378	0.535294	0.629568	0.779874	1.33206	0.510895	0.642863	0.218567	0.281205	0.426425	0.191713	0.657987
NM_001358267	Tmem198b	0.933959	0.349164	0.918084	0.378516	0.79319	0.252426	3.74783	2.91468	5.22792	2.24062	1.68999	1.45756	1.37177	1.52462	1.18611
NM_001358270	4930519F16Rik	0	0	0	0	0.025069	0	0	0	0	0	0	0	0	0	0
NM_001358271	Fam204a	1.65929e-06	7.67297e-08	4.4761e-07	1.14518e-05	2.10788e-06	7.54244e-08	4.44366e-06	2.2937e-07	1.94351e-05	2.22297e-06	1.14422e-05	2.44276e-06	1.2995e-06	4.27525e-05	1.00434e-07
NM_001358272	Fam204a	0.00299361	0.00909379	0.00433266	0.00999822	0.00831806	0.00154062	0.00252289	0.00224735	0.00687085	0.00208869	0.000834887	0.000912049	0.00470378	0.00752892	0.00135713
NM_001358273	Fam204a	0.682991	0.0173873	0.151831	0.566658	0.158063	0.0667903	1.09053	0.185937	1.00834	0.9026	7.62145	1.98375	0.739838	4.63609	0.275714
NM_001358279	BC049762	3.18826e-06	1.30254e-09	4.90347e-06	0.00104037	1.27813e-09	1.27058e-09	2.86721e-09	0	0.000427593	0	0	0	0	0	0
NM_001358280	BC049762	0	0.0211429	0	5.99279e-06	0.0207466	0.020624	0.0465406	0	0	0	0	0	0	0	0
NM_001358281	BC049762	0	0.0153418	0	4.34853e-06	0.0150543	0.0149653	0.0337711	0	0	0	0	0	0	0	0
NM_001358282	BC049762	0.0252666	1.03225e-05	0.0388595	2.92584e-09	1.0129e-05	1.00692e-05	2.27224e-05	0	0	0	0	0	0	0	0
NM_001358283	Fam161b	0.65933	0.685165	1.21867	0.558315	0.86264	0.852556	0.357783	0.649654	0.327593	0.460566	0.273644	0.599396	0.568612	0.0942133	0.401514
NM_001358287	D430042O09Rik	3.49088	3.81147	2.88672	2.3284	2.10453	2.58384	5.21337	4.29685	3.91257	3.51963	3.92423	3.76912	3.53332	3.30648	3.13435
NM_001358295	Cfap300	0.0301766	0.00640236	0.0200101	0.0414362	0.00641548	0.00805375	0.0757859	0.00144173	0.0159033	0.0458165	0.0548689	0.0136404	0.0654514	0.0646705	0.080604
NM_001358298	BC048671	0	0	0	0	0.031245	0	0	0	0	0	0	0	0.0346283	0	0.0247663
NM_001358301	4933408B17Rik	0.03845	0.000130434	1.3396e-06	0.0193693	0.0247711	0.0174937	0.0725099	0.178128	0.0120318	0.300152	0.077254	0.120431	0.431518	0.0917242	0.0584713
NM_001358302	4933408B17Rik	0.0705844	0.00023218	2.86606e-07	0.0112349	0.0328689	0.143834	0.204798	0.269481	0.0357062	0.16693	0.141046	0.025766	0.0923228	0.0513043	0.0498516
NM_001358303	BC031181	0.0761651	0.00953967	0.00107781	0.0713482	0.0960674	0.0305574	0.441311	0.0546851	0.227957	0.235717	0.630792	0.477191	0.242835	0.350967	0.269457
NM_001358304	BC031181	0.0145373	0.000349162	7.07814e-05	0.041984	0.0611945	0.0100974	6.06414	0.4246	0.67042	1.5011	19.6064	15.3505	1.74733	10.6103	2.69461
NM_001358305	BC031181	0.0134502	0.000880436	0.000131697	0.00705171	0.0062942	0.00189077	0.164775	0.0139327	0.0545523	0.0467023	0.433319	0.31151	0.0492971	0.207012	0.100122
NM_001358306	BC031181	0.000557416	0.000147794	7.83024e-05	0.000528396	0.000795117	9.08137e-05	0.00129011	0.000288941	0.00147021	0.00131609	0.00209536	0.00171544	0.00152305	0.00169643	0.00162386
NM_001358314	Srebf1	4.90469	5.12624	4.8347	3.09622	5.22016	3.85054	33.8918	43.3566	40.2041	28.3591	17.4901	18.0558	15.7814	13.5685	14.807
NM_001358315	Srebf1	0.146754	0.130519	0.293747	0.444234	0.536116	0.290305	3.20957	2.85478	2.65347	1.97593	5.30782	5.46773	1.37276	2.47216	1.26376
NM_001358354	Zfx	0.139273	0.134603	0.0461408	0.18574	0.15137	0.203831	0.283739	0.0350429	0.176882	0.238356	0.370242	0.328396	0.194513	0.290402	0.128499
NM_001358355	Zfx	0.356761	0.419514	0.119587	0.451168	0.392118	0.535564	0.64134	0.130975	0.447802	0.492193	0.649386	0.797598	0.524906	0.523812	0.365167
NM_001358356	Zfx	4.81601	4.60825	2.93481	3.36594	4.73058	4.40264	5.88397	2.95808	5.68652	4.66328	5.09516	5.74005	3.88289	4.39644	2.74404
NM_001358357	Zfx	1.20473	0.792975	0.715306	0.277025	0.351584	0.13595	0.249849	0.210813	0.057973	0.270678	0.119286	0.0584351	0.0736624	0.0998063	0.0999452
NM_001358359	Nrbp2	5.69792	4.53839	5.72229	5.12412	7.37368	6.20633	5.37928	4.4947	5.64705	2.70529	3.87917	4.14538	2.45828	2.77981	1.96861
NM_001358361	Gria3	0.562964	0.3659	0.625614	0.781045	0.66088	0.563074	0.817761	0.380454	0.759087	0.620826	1.68194	1.18522	0.784686	0.870721	0.170354
NM_001358366	Mid2	2.49413	1.71131	1.27033	0.887939	1.0792	0.983636	3.1646	3.37822	3.09079	2.32223	2.39591	2.41334	1.51933	1.43526	1.51978
NM_001358367	Mid2	0.506842	0.236846	0.709145	0.406629	0.423171	0.405568	0.787551	0.564194	0.555905	0.23602	0.307642	0.628229	0.243179	0.399941	0.552523
NM_001358369	Tspyl2	2.96979	4.93738	3.57187	2.35025	3.80052	2.51124	6.30317	3.99843	5.32418	4.5712	9.41393	6.94232	4.65268	8.51758	6.90717
NM_001358372	Kcne2	0.0238926	0.014712	0.0367463	0	0	0.0143509	0.0485769	0	0.092869	0.0427521	0.0505593	0.086056	0.0479983	0.0437929	0.0228857
NM_001358375	Atp6ap1	0.239292	0.245191	0.257742	0.217714	0.118278	0.188064	1.02649	0.643465	0.853436	0.602045	4.50068	2.65023	0.959091	1.67028	0.748441
NM_001358380	Atp6ap1	0.615528	1.2573	0.704705	0.755553	0.589345	0.510513	1.57121	0.87546	1.26466	0.893105	1.31769	1.04537	0.91201	0.511368	0.898617
NM_001358389	B3galt5	0.140216	0.0323784	0.208925	0.00083205	0.000374263	0.00052341	0.375173	0.252116	0.012527	0.125541	0.183266	0.11147	0.00142459	5.46488e-05	5.09437e-05
NM_001358390	B3galt5	0.129748	0.167727	0.138267	0.004872	0.00219146	0.00306477	0.110803	0.0586954	0.0733505	0.0680516	0.0307359	0.0194029	0.00834156	0.000319992	0.000298296
NM_001358398	Ctps2	0.157497	0.209087	0.128838	0.311661	0.273045	0.124943	0.102546	0.270416	0.0395093	0.128704	0.264006	0.277835	0.196202	0.0522791	0.0733463
NM_001358402	Scaf4	0.299599	0.353292	0.57382	0.508027	0.79751	0.467618	0.713298	0.492964	0.35888	0.43638	3.56602	2.52374	1.12239	2.48505	0.637868
NM_001358404	Med15	1.00952	0.735797	0.742316	1.18455	0.899649	0.585014	1.7823	1.2304	1.77921	1.92366	7.11733	4.71004	1.91755	4.36079	3.29623
NM_001358428	Etv5	0.0429007	0.0264586	0.0991576	9.61057e-05	9.75263e-05	0.0260767	0.0587119	0.024024	0.000173379	0.0257338	0.000177644	0.0314937	0.000168895	0.000165613	0.0206837
NM_001358433	Tbc1d23	0.470052	0.194605	0.270316	0.423896	0.575744	0.257735	0.333398	0.322319	0.501314	0.440799	0.561542	0.236993	0.22317	0.105742	0.110204
NM_001358434	Tbc1d23	0.000277206	1.47544e-05	1.28416e-05	0.000972251	0.000825907	0.000750254	0.000349207	4.13865e-05	0.000249966	0.000190658	0.00456202	0.00148016	9.53304e-05	0.00182143	0.000615675
NM_001358437	Zcchc18	0.222297	0.48261	0.1746	0.175172	0.0925722	0.164196	0.250916	0.281628	0.249856	0.507927	0.267139	0.197275	0.73246	0.627845	0.696418
NM_001358439	Zcchc18	0.279409	0.095011	0.31765	0.00373661	0.013492	0.316779	0.130508	0.169676	0.142929	0.214107	0.154023	0.0737006	0.338847	0.239976	0.193197
NM_001358440	Zcchc18	0.0213937	0.0419595	0.0323508	0.0222614	0.0305253	0.0115591	0.0956198	0.00995832	0.0486133	0.072284	0.0518908	0.575753	0.351235	0.195875	0.335087
NM_001358441	Zcchc18	0.0742013	0.0687212	0.0303475	0.0282046	0.0470352	0.00807137	0.287337	0.0514367	0.162315	0.0194707	0.112141	0.134776	0.0642997	0.0757877	0.198685
NM_001358443	Cd200	0.137672	0.260637	0.0137362	0.196866	1.54134	0.92037	0.0003405	0.201845	0.236041	0.0827893	0.134623	0.112487	1.08361	1.07457	4.44133
NM_001358444	Prdx5	0.000439935	0.00117334	0.000892857	0.000727309	0.000273832	0.000716691	0.000195976	0.000292474	0.000195829	0.000495377	0.000153354	0.000441198	0.000126177	8.5704e-05	0.000980116
NM_001358447	Tab3	1.025	0.385828	0.171235	0.556094	0.487257	1.0446	0.627064	0.493508	0.759621	0.675548	0.700821	0.801761	1.42553	0.884675	0.565283
NM_001358452	Parn	0.0613847	0.042689	0.15095	0.142959	0.105082	0.0945965	0.101549	0.0410543	0.0900439	0.0476391	0.0231774	0.0168785	0.0609165	0.049648	0.0340163
NM_001358453	Parn	0.037617	0.0265545	0.0502456	0.0527348	0.136082	0.0674043	0.0180797	0.0353192	0.059537	0.038478	0.00111755	0.00227254	0.0250573	0.0048097	0.0432097
NM_001358455	Slc9a1	1.23995	1.65629	0.82549	1.33677	1.27916	0.612226	1.04642	2.08527	2.04964	0.979855	2.36685	2.83015	1.29677	1.41704	1.19706
NM_001358456	Mospd1	0.00168895	0.00459263	0.00684524	0.0046228	0.00623879	0.00633868	0.00703353	0.00379259	0.0122199	0.00995545	0.0237442	0.00398079	0.0153625	0.00641487	0.00258459
NM_001358476	Zcchc12	0.121833	0.594618	0.574116	0.45294	0.332779	1.37358	0.54598	0.490275	0.59638	0.49593	0.246842	0.0901275	0.687109	0.552763	0.785162
NM_001358477	Zcchc12	0.143019	0.00216877	0.000231988	0.136368	0.100187	0.0139278	0.0200096	0.0128508	0.00916328	0.0102047	0.195311	0.0271342	0.0315609	0.0896355	0.0525483
NM_001358478	Zcchc12	0.130686	0.152907	0.000826548	0.48586	0.356957	0.555498	0.0245113	0.0274139	0.0326475	0.06055	0.264781	0.0966754	0.383114	0.421531	0.0565768
NM_001358479	Zcchc12	0.00322633	0.000624528	0.0114629	0.0447119	0.0261542	0.00854558	0.0681428	0.00282111	0.0454837	0.0162851	0.10713	0.0697471	0.014765	0.0439935	0.0212171
NM_001358480	Zcchc12	0.00345952	0.000669664	8.58022e-05	0.0479436	0.0280444	0.0275926	0.0189614	0.003025	0.0131661	0.0174622	0.114873	0.0747876	0.0158321	0.145249	0.0227508
NM_001358482	Pramel4	0.0460352	0.0340157	0.0708011	0.0290276	0.0222521	0.0331809	0.0499178	0.0203814	0.0238581	0.010983	0.068359	0.092853	0.0622671	0.078753	0.0352761
NM_001358484	Ptprr	3.93164e-05	4.08248e-05	0	5.22573e-05	0.000421057	9.7379e-23	8.9865e-05	5.50379e-05	3.84591e-14	0.0165106	0.000163682	4.77599e-05	8.99922e-05	9.29092e-05	3.79288e-06
NM_001358487	Sar1a	4.1951	2.68171	4.2849	3.91915	4.93488	5.28952	7.51746	5.6856	5.7144	5.7281	4.06567	5.18068	4.65893	2.29725	3.5796
NM_001358488	Sar1a	1.17756	1.69075	0.707221	0.969986	1.1659	1.39548	2.04737	0.831296	1.79057	1.72417	0.759451	0.815239	1.02595	0.545225	0.780531
NM_001358490	Robo2	0.351628	0.242531	0.213836	0.373697	0.225005	0.283292	1.68531	0.295859	1.42051	0.937784	3.27185	2.92771	0.145641	0.405042	0.534431
NM_001358491	Robo2	0.352417	0.291408	0.227132	0.318418	0.190452	0.204196	1.47098	0.29515	0.968052	0.848986	8.48017	8.76445	0.0837956	1.46534	1.18784
NM_001358492	Robo2	14.0055	9.11717	11.1721	3.58583	2.97155	3.37543	29.9064	19.5225	32.2801	15.3898	29.84	29.7487	2.27238	3.64939	4.17112
NM_001358493	Robo2	0.0190701	0.0131541	0.0116059	0.0202918	0.0122211	0.0153684	0.0915607	0.0160215	0.077343	0.0507181	0.177642	0.15898	0.00790682	0.0219872	0.0290164
NM_001358494	Robo2	45.0574	29.7231	34.7962	8.13354	7.25026	8.14794	68.9517	59.4972	81.0608	38.2397	54.058	55.6648	5.91471	9.72519	9.56014
NM_001358496	Slc16a7	0.8861	0.492925	0.546283	0.219212	0.17664	0.279158	1.02614	0.9174	3.07183	1.35838	1.09612	2.56448	0.0517694	0.129504	0.040318
NM_001358499	Atp5j	1.40123e-09	7.26604e-10	9.3871e-11	6.42497e-07	7.23865e-08	4.57855e-08	0.000187779	1.74177e-05	0.000151382	5.73807e-05	0.00345242	0.00287601	0.000222071	0.000429295	0.000213705
NM_001358500	Atp5j	2.92205e-05	1.79796e-06	4.47623e-07	0.000113617	0.000113302	1.39534e-05	0.022055	0.00457491	0.00226443	0.00776104	0.120411	0.053536	0.0465451	0.0602368	0.00463481
NM_001358501	Syt1	0.0179616	0.0052075	0.000314371	0.00172503	9.62128e-05	4.76897e-07	5.13419e-18	0.00596421	0.000338534	0.00214264	0	4.97099e-05	0.00962226	0.010974	0.00405035
NM_001358502	Syt1	0.00136097	0.000394576	2.38201e-05	0.00562108	0.000864391	0.000331392	0.000880409	0.000451912	2.56509e-05	0.000162349	0	3.76655e-06	0.000729086	0.000831508	0.000306898
NM_001358503	Syt1	0.0162722	0.0047177	0.000284801	0.0672076	0.010335	0.00396224	0.0105265	0.00540321	0.000306691	0.0019411	0	4.50342e-05	0.0087172	0.00994179	0.00366938
NM_001358504	Syt1	0.00111666	0.0150986	1.95441e-05	0.000107244	0.000173731	6.76339e-06	3.19187e-19	0.000370788	0.00981166	0.000133206	0	0.0154484	0.000598206	0.000682243	0.0117436
NM_001358506	Syt1	0.00751534	0.00217888	0.000131536	0.000721771	4.02566e-05	1.99539e-07	2.1482e-18	0.00249549	0.000141646	0.000896503	0	2.07991e-05	0.00402606	0.00459164	0.00169471
NM_001358507	Gdpd2	0.000137659	0.0171722	0.155607	0.162692	0.056231	0.00134475	0.0351034	0.000646353	5.85515e-10	0.22672	0.193232	0.000143654	0.0115464	0.339464	0.266705
NM_001358512	Tbxa2r	6.43644e-08	3.39258e-06	1.54265e-06	1.03056e-06	8.6591e-06	1.06558e-05	5.23699e-05	1.06765e-10	3.64971e-05	9.89012e-08	0.00344227	0.0017577	0.00980371	0.00149079	0.0116861
NM_001358517	Tdg	9.55565	9.87562	9.09289	7.28426	8.24789	8.46918	7.70321	8.38877	7.98639	10.2187	6.74783	7.21989	11.5182	10.2112	11.5855
NM_001358520	Armcx3	2.02318	1.33178	0.75975	2.01539	1.85938	1.50937	3.44375	2.51783	2.65838	2.44426	1.50671	2.49787	2.26786	1.12709	1.48704
NM_001358521	Armcx3	0.586228	0.32274	0.489179	0.32127	0.632219	0.280305	1.21175	0.398678	0.48996	0.229486	0.368736	0.41869	0.316402	0.413688	0.456135
NM_001358527	Rdh5	0.157258	0.324862	0.266244	0.0117681	0.023865	0.0117832	0.178775	0.0316903	0.0534031	0.00217889	0.186071	0.000567811	0.0993629	0.0805841	0.221091
NM_001358532	Vpreb3	0.00755463	0.325803	0.581258	2.12631e-09	2.25396e-06	0	0.0512264	1.96246e-11	0.195869	0.0901678	0.0533169	0	2.70974e-09	0	1.93802e-09
NM_001358536	Ikzf4	0.467603	0.362349	0.269962	0.435223	0.26964	0.380538	0.123891	0.308568	0.195896	0.286955	0.333451	0.354625	0.179082	0.315579	0.408592
NM_001358537	Ikzf4	0.38328	0.40474	0.501183	0.346111	0.271126	0.42613	0.240367	0.445446	0.485649	0.376615	0.655836	0.695535	0.353619	0.527758	0.386223
NM_001358539	Map2k2	0.860292	0.76621	0.912034	0.836704	0.857144	0.305715	0.632909	0.515485	0.460108	0.453967	0.377982	0.5673	0.87149	0.230306	0.608561
NM_001358543	Vps26a	0.172965	0.104871	0.253991	0.282658	0.204685	0.0421951	0.546576	0.540016	0.261784	0.71159	6.47757	4.26585	0.878667	4.27946	0.754287
NM_001358549	Sgta	6.24148	10.9573	7.95781	6.95482	7.68756	7.18224	10.3557	14.0217	12.4476	10.0257	9.24794	9.58052	9.34136	10.6614	11.9154
NM_001358550	Sgta	30.6528	31.3702	35.2453	29.2433	31.1827	30.5464	36.4204	41.278	36.515	34.7381	45.8482	48.4396	34.3729	43.516	40.337
NM_001358557	Arhgef25	16.7583	14.5314	16.0816	16.5766	18.4577	18.6517	25.3933	27.5403	22.9602	16.6145	14.1187	12.0594	11.0112	9.66476	11.0935
NM_001358558	Arhgef25	0.384142	0.160387	0.92637	0.529367	0.875371	0.630521	0.363577	0.315632	0.411677	0.127148	0.878312	0.312778	0.0433626	0.127191	0.037818
NM_001358560	E2f7	0.693099	1.65211	0.729656	1.97881	2.59671	2.30054	0.752129	0.179803	0.357892	1.54744	0.951168	0.963209	3.43271	2.31394	2.86898
NM_001358561	Ahi1	1.27313	1.79527	0.881787	0.764564	1.30559	0.641274	1.91019	2.45416	3.76945	2.19268	3.56175	2.89318	1.50866	2.87011	1.21492
NM_001358562	Ccdc162	0.0488216	0.0601243	0.0450519	0.0307846	0.0196658	0.0312793	0.0573508	0.0396276	0.0463873	0.019413	0.036733	0.0281352	0.0174362	0.0159085	0.0405289
NM_001358563	Stx7	12.7368	12.3069	11.5603	15.6705	17.7399	15.6204	31.8766	28.861	32.7653	24.1695	24.2366	23.4813	15.7659	17.21	15.3915
NM_001358566	Maged2	1.05859	1.16438	0.980443	0.263763	0.743973	1.21152	0.619611	1.22944	0.679167	0.780983	0.21592	0.345361	0.522148	0.194958	1.3716
NM_001358567	Maged2	1.17191	2.07677	0.870434	5.64964	7.76723	8.55386	0.383973	0.931496	0.233996	0.430226	0.220528	0.488006	0.0308743	0.0334821	0.222339
NM_001358568	Maged2	8.62136	11.3221	9.34266	6.6512	9.73542	9.34357	7.87515	10.6779	8.33741	6.92522	3.95061	4.71525	3.19691	2.45771	5.40338
NM_001358569	Zfp148	0.805004	0.449433	0.394825	1.48896	1.81809	1.2746	2.62009	0.93698	2.3325	2.38134	4.78548	4.62335	1.9737	2.86964	1.40323
NM_001358570	Zfp148	0.0625967	0.0345909	0.0241954	0.123382	0.129733	0.0974706	0.197493	0.0600799	0.173515	0.182922	0.351012	0.364489	0.145151	0.203171	0.10579
NM_001358573	Arhgef6	0.35636	0.173849	0.310408	0.317897	0.327931	0.125795	0.391908	0.268548	0.362524	0.288593	0.316955	0.327821	0.00307164	0.178094	0.155282
NM_001358577	B4galnt1	7.19087e-05	0.0121726	0.00521926	0.00317629	0.00263875	0.000616459	0.000186712	0.00319093	0.00149912	7.82556e-05	7.54773e-08	1.87064e-07	0.00222808	1.8613e-06	0.000380962
NM_001358578	B4galnt1	7.93689e-06	0.00153237	0.000903945	0.00118651	0.000265858	7.85253e-05	3.43331e-05	0.000445418	0.000492182	9.91694e-06	1.79819e-08	1.3134e-07	0.000800317	4.2059e-07	9.39503e-05
NM_001358580	Satb2	0.0167265	0.0014782	0.0321799	0.00536333	0.00683887	0.00946968	0.00615125	0.00350527	0.00277983	0.094086	0.0274912	0.153334	0.0150311	0.0993635	0.00546783
NM_001358581	Satb2	0.0168827	0.00149199	0.0324802	0.00541342	0.00690277	0.00955807	0.00620875	0.00353803	0.00280582	0.0949653	0.0277486	0.154768	0.0151714	0.100293	0.005519
NM_001358582	Sybu	5.15805e-10	1.15072e-15	1.54776e-09	1.76353e-05	6.52233e-05	1.53978e-09	4.62121e-05	3.34165e-09	6.51945e-09	3.60146e-09	1.3166e-08	1.35228e-18	2.6956e-09	0.0175862	4.02184e-06
NM_001358583	Sybu	4.99087e-08	1.11342e-13	1.4976e-07	0.00170637	0.00631091	1.48987e-07	0.00447142	3.23334e-07	6.30814e-07	3.48473e-07	1.27393e-06	1.30845e-16	2.60823e-07	1.42184e-07	0.000389148
NM_001358584	Sybu	9.83414e-07	2.19392e-12	2.95091e-06	0.0336227	0.124352	2.93569e-06	0.0881061	6.37106e-06	1.24297e-05	6.8664e-06	2.51019e-05	2.57822e-15	5.13933e-06	2.80164e-06	0.00766788
NM_001358592	Chrdl1	0.239033	0.157194	0.0717411	0.00127185	0.0302553	0.024984	0.256452	0.00935464	0.291988	0.0131789	0.128346	0.0950886	0.0604502	0.014824	0.00472723
NM_001358593	Lifr	4.36736	3.07829	3.66371	3.11249	4.17012	4.39977	6.16803	3.36572	4.41314	4.99536	6.54717	5.59045	8.46694	9.89233	16.7733
NM_001358596	Atg5	0.00229173	0.0015691	0.00205361	0.0071836	0.00413852	0.00142296	0.000402233	0.00114461	0.00165288	0.000918872	0.0154243	0.00380199	0.000356832	0.00547079	0.00187603
NM_001358618	Smarca1	2.71394	3.74285	3.81583	9.54445	12.0379	10.0991	3.47648	2.938	3.29467	2.42935	3.04544	2.50949	1.32461	1.35745	1.71565
NM_001358619	Smarca1	2.02391	1.91816	1.64965	6.96866	8.05356	8.44386	2.31623	0.960822	2.52548	1.58871	2.0921	2.0238	1.11228	1.2407	0.614969
NM_001358622	Rangap1	0.326366	0.10686	0.105531	0.262655	0.143745	0.0519885	0.130725	0.173298	0.0451252	0.141054	0.184963	0.154292	0.166332	0.0899126	0.245946
NM_001358624	Ndufb11	8.88819	14.0338	13.1861	11.9274	11.3171	15.5927	10.9125	16.8939	9.84478	7.07262	14.5742	14.2977	5.48751	3.25589	4.61853
NM_001358626	Tor1aip2	1.03637	0.450633	0.747749	1.37064	0.781042	1.94465	3.91793	2.31147	3.93325	2.68106	3.82212	4.04728	4.2759	3.80436	2.94259
NM_001358627	Tor1aip2	2.04843	1.70088	1.10171	1.50425	1.92932	2.14995	5.22515	5.46501	4.65571	5.79777	5.40582	5.14925	3.90376	5.06099	3.61599
NM_001358641	Pacsin2	0.912233	0.769684	0.918972	1.07875	0.973444	0.958592	4.15542	2.95972	5.04801	2.90601	3.88213	3.43132	1.97604	2.09415	1.84575
NM_001358642	Pacsin2	0.00788966	0.0116407	0.0128581	0.00636692	0.00928139	0.0071324	0.0127137	0.00462457	0.0262398	0.0157166	0.0171532	0.0147153	0.012841	0.00536986	0.00462581
NM_001358643	Pacsin2	0.0622674	0.0752823	0.0792853	0.0454905	0.0612029	0.043553	0.0545348	0.0305471	0.101471	0.0476119	0.0382244	0.0407983	0.0461978	0.0122169	0.0151087
NM_001358644	Pacsin2	5.26816e-05	2.60842e-05	5.115e-05	0.000170743	0.000176054	9.23939e-05	0.00116027	0.000131864	0.0018868	0.00166047	0.00466186	0.00483885	0.00123282	0.000861996	0.000337498
NM_001358647	Pcmt1	1.35629e-05	3.13639e-05	3.5603e-05	6.06249e-06	1.47769e-05	1.79086e-06	2.55369e-05	2.30141e-06	1.78449e-05	1.00918e-05	1.57917e-05	5.29084e-05	1.16064e-05	3.33886e-06	5.2436e-06
NM_001358649	Pcmt1	0.250882	0.047865	0.0868903	0.145271	0.0566898	0.295062	0.181975	0.345592	0.14282	0.2041	0.334834	0.0673675	0.219581	0.35441	0.253799
NM_001358651	Pcmt1	0.00071572	0.000196914	0.000533457	0.00384573	0.0016323	0.0019204	0.0182556	0.000954412	0.0180311	0.0117408	0.00131261	0.00269159	0.00534228	0.00133569	0.000390512
NM_001358652	Pcmt1	0.000309751	0.000157077	0.000416788	0.00290064	0.00157761	0.00202622	0.0134194	0.00101426	0.0141495	0.00964812	0.0016946	0.00242954	0.00228821	0.00158196	0.000394856
NM_001358653	Pcmt1	0.000294361	0.000149268	0.000396055	0.00275647	0.00149925	0.00201557	0.0133502	0.000963893	0.0140581	0.00996978	0.00173015	0.00230876	0.00228671	0.00150331	0.000407993
NM_001358654	Pcmt1	0.0286438	0.0295881	0.0294384	0.0764348	0.0135355	0.0773195	0.216373	0.117347	0.0726934	0.075613	0.00149623	0.0182078	0.0112296	0.0355078	0.00341061
NM_001358657	Pcmt1	0.617114	0.661452	0.672523	0.418041	0.695781	0.348091	0.387008	0.279855	0.22504	0.32541	0.0782324	0.152515	0.169657	0.045069	0.153696
NM_001358674	Zfp740	1.2269	1.22951	1.17365	0.977227	1.13259	0.973873	1.35555	1.34163	1.18219	0.879289	0.469151	0.831302	0.856376	0.913419	0.634515
NM_001358686	D330045A20Rik	0.0148421	0.000401573	0.00429635	0.000185665	0.034812	0.00384296	9.68712e-05	0.000400891	0.00539901	9.07982e-06	0.0982876	0.000757853	0.00508893	0.0229007	1.29964e-06
NM_001358692	Elfn2	0.00732246	2.66888e-06	0.00482648	0.00109933	0.00189614	0	0	0	0	0.00124785	0	0	0	0.00191734	0.00350694
NM_001358725	Tmem164	0.209363	0.176816	0.151425	0.1967	0.202256	0.162626	0.13764	0.083617	0.191669	0.112472	0.203282	0.15841	0.0744959	0.123259	0.0867948
NM_001358727	Tmem164	12.2896	12.8168	12.4225	11.9732	12.3463	10.6899	8.87625	7.06725	8.29255	7.83288	5.75155	5.50441	6.45818	3.90515	6.05117
NM_001358728	Tmem164	2.79548	3.07646	2.6351	2.95349	2.68564	3.7647	1.54113	1.35166	2.03274	1.22787	1.91688	2.27135	0.795494	0.787701	1.39413
NM_001358736	Brcc3	5.70759	6.37743	6.6192	4.53132	4.77118	4.59624	3.53234	5.06866	3.37016	4.96207	3.62624	4.98952	4.66233	4.11854	4.79903
NM_001358737	Brcc3	2.77463	0.943557	1.69628	1.40202	1.44292	1.43127	1.60093	0.738969	1.88434	2.19864	2.31639	2.67187	1.52524	2	0.931974
NM_001358745	Dgka	0.139996	0.771955	0.506078	0.159623	0.493911	0.664096	0.181027	0.128022	0.148761	0.222943	0.180265	0.600041	0.389402	0.122396	0.0825151
NM_001358746	Dgka	0.0641071	0.00314225	0.0363677	0.0298657	0.0323503	0.0265032	0.0882157	0.024284	0.0353188	0.334843	0.0988949	0.736685	0.0296729	0.0851412	0.0959494
NM_001358747	Gpr174	0.00585151	0	0	0	0.00176778	0.00175734	0	0.00161917	0	0	0	0.00210759	0.0019592	0.00357509	0.00140123
NM_001358748	Pphln1	6.56875	8.82143	7.71932	4.80229	5.36853	5.04053	6.67261	5.00249	5.7224	6.91225	8.36062	7.89568	15.9066	13.0629	9.42356
NM_001358749	Pphln1	0.0467361	0.0182901	0.0239214	0.049689	0.0269208	0.0437065	0.0606564	0.0210507	0.074594	0.0534041	0.0542068	0.0704411	0.0840942	0.0949539	0.066214
NM_001358750	Pphln1	1.21459	1.66276	1.27479	1.82515	0.922906	0.810963	1.50601	0.279931	1.83532	2.01134	2.65674	2.44791	2.57791	4.38668	2.15565
NM_001358751	Epb41l2	10.1901	9.39168	11.4745	12.4098	13.9995	11.6912	11.408	8.38404	9.30302	9.79055	20.7353	16.8506	8.85587	13.6327	12.2517
NM_001358753	Epb41l2	0.194903	0.0684517	0.22541	1.0201	0.489658	0.779116	0.26598	0.14177	0.326969	0.131728	0.374039	0.250616	0.136134	0.217895	0.106681
NM_001358754	Epb41l2	0.0746433	0.0201044	0.0358948	0.0217693	0.0333037	0.156785	0.065701	0.0892255	0.0997783	0.1936	0.504927	0.248501	0.0829982	0.0386733	0.0238733
NM_001358755	Epb41l2	0.0162766	0.0236233	0.017196	0.0137902	0.025783	0.0155037	0.0138647	0.00580148	0.0391155	0.0336638	0.00137435	0.00188694	0.0218989	0.000417623	0.000515201
NM_001358767	Cct2	2.23723	1.30062	1.29265	1.15903	1.97814	1.7615	3.63476	1.90251	3.00339	2.3726	5.4429	7.14976	4.67313	6.40364	3.98768
NM_001358769	Frk	0.431221	0.266299	0.0661156	1.11308	2.11002	1.65611	0.563377	0.306471	0.375865	0.615571	1.05453	1.11707	0.282061	0.982703	0.578245
NM_001358770	Rbfox2	1.56131	0.8618	0.806297	1.05223	0.938334	1.3105	1.08896	0.367257	1.50058	1.22791	0.714097	0.863687	0.499002	0.37879	0.370294
NM_001358771	Rbfox2	1.45956e-24	2.04913e-23	2.25021e-24	3.74165e-22	1.99654e-22	3.39269e-22	2.34511e-18	7.86092e-16	7.89157e-19	1.42088e-18	1.21806e-13	2.5877e-14	1.58639e-17	3.71262e-15	3.31971e-16
NM_001358772	Rbfox2	0.36193	0.175383	0.196671	0.235867	0.181021	0.261548	0.198582	0.0634123	0.305985	0.241129	0.140879	0.173264	0.0676373	0.0862324	0.0679228
NM_001358778	Gstt1	0.129793	0	0.0013739	0.000117141	0.000478457	2.11219e-09	3.44881e-06	0.114928	0.00733012	0.133342	1.67962e-13	5.7177e-14	1.23914e-07	4.5401e-05	3.80141e-14
NM_001358780	Matn2	2.46525	3.05748	3.38904	11.0801	14.3132	14.0667	0.825505	0.899271	1.02873	1.42505	0.995246	1.15662	0.805668	0.675843	0.8102
NM_001358782	Hivep2	0.169568	0.0541334	0.301743	0.649022	0.617766	1.29427	0.265272	0.295265	0.384191	0.0346613	0.108642	0.185773	0.035338	0.0274239	0.00268002
NM_001358783	Hivep2	1.27408	1.05999	1.11809	1.92133	1.71892	1.94658	2.80055	2.98878	2.70074	1.34233	1.80812	1.73969	0.717238	1.15017	0.909174
NM_001358785	Madcam1	1.70182e-09	3.52164e-11	0.0351942	0.163432	0.293117	9.42027e-05	1.76275e-06	0.0759848	1.46997e-09	0.18192	2.27726e-18	0	0.00074535	0.000680046	0.021919
NM_001358787	Map7	0.362582	0.180145	0.113363	0.0707914	0.164877	0.0429941	0.0446815	0.172491	0.147914	0.0947684	0.0357069	0.0690361	0.202011	0.216778	0.165793
NM_001358788	Wdr70	9.4046e-40	1.05659e-37	5.47252e-36	4.56257e-33	4.79863e-36	1.382e-36	0	2.63227e-41	0	3.5242e-44	0	0	0	0	0
NM_001358790	H2-Q1	0.00984897	0.0848631	6.61583e-05	0.000687753	0.000243302	0.0590219	0.394195	0.333195	0.473566	0.31717	0.321465	0.173841	0.288954	0.701061	0.228205
NM_001358792	Zfp280c	0.181227	0.169099	0.0963228	0.122198	0.187835	0.162543	0.115105	0.105288	0.084965	0.160352	0.170337	0.154424	0.165716	0.15305	0.0962131
NM_001358793	Pfkl	1.09558	1.15966	1.34876	0.292377	0.227197	0.841972	0.245105	0.315415	0.283001	0.11476	0.414156	0.276465	0.253616	0.3919	0.513136
NM_001358795	Snapc3	1.774	2.33994	0.990625	0.965002	1.68678	1.07047	1.66149	0.863994	1.84722	1.25962	0.45259	1.31839	2.27602	0.385903	1.21403
NM_001358796	Rmnd1	0.0448753	0.0064175	0.0321934	0.0191604	0.0371534	0.0115827	0.204806	0.0230198	0.292877	0.00807251	0.0136938	0.165539	0.172575	0.128908	0.0309897
NM_001358797	Ndufb2	14.5322	17.6635	23.0877	16.2351	17.9292	17.232	14.2627	24.592	17.0902	15.7386	9.04041	10.61	11.1062	7.87467	13.6572
NM_001358803	Sppl2b	2.28146	2.33674	3.00046	2.44615	2.59857	2.86167	4.7965	5.11885	3.85981	2.67361	3.28676	4.31274	2.55033	1.55688	2.46915
NM_001358804	Sppl2b	0.0649221	0.143037	0.074497	0.0829487	0.000519895	0.155847	0.0892405	0.173988	0.0884426	0.00098339	1.93461e-05	0.157904	3.58632e-05	0.0968443	0.189977
NM_001358806	Trmt11	0.475753	0.903916	0.63004	0.23431	1.40915	0.424551	0.432239	0.178693	0.749313	0.638243	0.823742	0.558148	0.637012	0.535875	0.50216
NM_001358809	Grip1	0.105605	0.167674	0.15145	0.100329	0.221908	0.040681	0.283598	0.160541	0.217644	0.115491	0.0220552	0.103154	0.339572	0.206764	0.0965255
NM_001358810	Grip1	7.86967e-12	4.89539e-11	1.2851e-09	4.18345e-09	1.09591e-10	1.0446e-09	4.75632e-10	2.287e-10	2.97227e-10	9.87919e-12	1.74569e-10	2.32501e-10	7.46804e-10	1.06036e-11	5.53611e-10
NM_001358811	Grip1	0.141629	0.157218	0.0189345	0.0697028	0.063713	0.118185	0.12696	0.0586289	0.338378	0.396988	0.392686	0.600532	0.207487	0.525215	0.164521
NM_001358812	Slc18b1	0.321072	0.111069	0.0924566	0.30996	0.64468	0.434663	0.304682	0.271315	0.38821	0.103034	0.266536	0.338225	0.133893	0.12732	0.21321
NM_001358813	Slc18b1	0.491732	0.176269	0.301184	0.231143	0.158957	0.274267	0.622433	0.428143	0.362026	0.593121	2.23163	1.72018	0.584772	0.819329	0.491025
NM_001358814	Tmem200a	0.274062	0.113718	0.0310086	0.855923	0.805962	0.935697	0.334336	0.161457	0.466243	0.124742	0.241309	0.364687	0.146345	0.33858	0.376859
NM_001358816	Zfp7	0.0094086	0.00401456	0.0183724	0.00321158	0.00854386	0.00614735	0.019502	0.0121057	0.0151406	0.0132077	0.0417837	0.0475446	0.0640912	0.0636933	0.0261135
NM_001358817	Zfp7	0.971111	0.722682	0.768015	0.422574	0.559276	0.470225	0.391426	0.637596	0.277034	0.455148	1.5651	0.931664	1.53417	2.28598	0.998236
NM_001358818	Zfp7	0.27265	0.234052	0.181583	0.36907	0.297857	0.293404	0.23755	0.169001	0.222296	0.284972	1.27709	0.699083	0.590563	1.38469	0.53243
NM_001358819	Ddx50	14.4161	13.4598	12.5677	11.6027	14.1536	14.4	7.865	5.26744	6.58605	6.67348	8.27795	8.53039	5.03491	4.93555	6.43077
NM_001358820	Ddx50	0.238731	0.104864	0.0102998	0.486536	0.147655	0.201162	0.0956332	0.0765518	0.127044	0.16807	0.00855135	0.229021	0.292316	0.181632	0.0252007
NM_001358821	Slc6a15	0.409066	0.331277	0.193936	0.142029	0.471655	0.693034	0.0101449	0.00414215	0.00387897	0.0554218	0.0531383	0.0118615	0.0945216	0.114899	0.108095
NM_001358822	Pan2	1.41673	0.597471	0.857708	0.883319	1.62413	1.17407	0.778366	0.17313	0.509195	0.490563	1.10529	0.757458	0.509947	0.429448	0.820536
NM_001358823	Zfr	1.37334	1.00282	1.17046	1.31883	2.28119	1.42895	1.16192	0.730946	1.27494	1.00464	0.478259	0.574944	0.724577	0.515382	0.66006
NM_001358836	2020-09-03	1.55368	2.67604	2.7571	1.19164	1.01299	0.883778	1.49834	1.18541	0.561796	1.66348	1.4061	1.58989	3.81331	3.77576	3.05284
NM_001358837	2020-09-03	0.869641	0.350253	1.26576	0.0124477	0.0760914	0.11654	0.00143245	0.0694304	0.0458427	0.00249785	0.0837869	0.0880439	0.162369	0.00120128	0.194002
NM_001358838	Mical1	0.562804	0.54972	0.725649	1.07285	1.17954	0.238417	2.44465	2.33023	1.61328	1.65398	1.73662	1.09578	1.35908	1.08931	2.49802
NM_001358839	Mical1	0.0403899	0.0104038	0.0192409	0.0445122	0.0853148	0.0150173	0.240368	0.081114	0.0950125	0.0964741	1.41081	1.32343	0.0691279	0.313709	0.832955
NM_001358840	Zfp300	0.152231	0.231674	0.344371	0.344225	0.474151	0.668289	0.411021	0.348866	0.576083	0.29001	0.0215189	0.398479	0.0751823	0.0908495	0.0943253
NM_001358841	Ncoa7	1.16442	0.503762	0.661367	0.70782	1.59455	1.59785	0.891491	1.13658	0.899645	1.0464	2.34244	1.52353	0.556896	0.767566	0.552072
NM_001358842	Ncoa7	0.088924	0.145023	0.0805155	0.0337321	0.105316	0.101691	0.260922	0.0921336	0.261465	0.272841	1.07261	0.443456	0.0333457	0.454421	0.138743
NM_001358843	Scyl2	0.623228	0.819909	0.697041	0.383578	0.728245	0.716735	1.06129	0.749191	0.691599	0.583789	0.60896	0.89107	1.06756	0.698746	0.80629
NM_001358844	Map3k12	0.923086	1.22398	0.873512	0.980921	0.793181	1.09022	1.54865	1.18728	1.47532	0.883448	1.26282	1.27968	0.782434	0.463688	0.728281
NM_001358846	Fkrp	0.710903	0.172013	0.420028	0.299522	0.554851	0.195985	1.86234	1.55491	0.985079	0.719163	1.30747	0.78914	0.738655	1.05237	0.914342
NM_001358848	Gnaz	0.318313	0.133933	0.171687	0.0165324	0.278295	0.00671101	1.25111	0.502567	1.16085	0.378889	1.06906	0.639347	2.75613	3.20725	0.337616
NM_001358852	Ggn	0.0016488	0.00204071	0.129176	0.00206217	0.0429033	0.000476639	0.000931255	0.0219798	0.0364267	0.000472574	5.36051e-05	0.000360022	0.000554621	0.000316134	0.0771214
NM_001358854	Csf2rb	0.122637	0.146998	0.10038	0.210481	0.156421	0.132096	0.00941122	0.0153704	0.00539769	0.00662618	0.0137134	0.0191269	0.0130188	0.0135782	0.00266031
NM_001358860	Zfp14	0.28782	0.459626	0.166336	0.516846	0.196157	0.281945	0.779943	0.163837	1.13682	0.0842196	0.348548	0.884651	0.701236	0.274583	0.487974
NM_001358861	Slc9a6	1.96831	1.5336	1.72408	2.83023	3.74169	2.67568	2.04601	2.11999	2.37348	2.0342	2.61581	2.88753	2.34621	2.37312	2.52676
NM_001358866	Grik2	0.0259705	0.0332522	0.0505458	0.0383534	0.0528045	0.0734653	0.00178254	0.0181017	0.0180087	0.000351882	0.01076	0.00942357	0.0142351	0.0259759	0.0172294
NM_001358870	Ntn5	2.32018e-06	0.0554289	0.0354053	0.000467513	2.49674e-06	6.1783e-07	0.0714098	0.10197	0.0304502	0.000343727	7.2482e-07	1.43731e-06	0.000257271	0.000429697	0.0307598
NM_001358876	Ankrd27	0.622526	0.376705	0.926839	0.894927	0.606922	1.08598	1.12029	1.10363	1.22153	1.25088	1.1161	0.372739	1.843	1.23751	1.46775
NM_001358881	Nat14	0.189031	0.286084	0.225124	0.377343	0.413719	0.738741	0.32891	1.09537	0.293521	0.19955	0.00264512	0.13162	0.0619702	0.274172	0.290522
NM_001358882	Nat14	1.04008	0.172723	0.49326	0.878661	0.424476	0.721278	0.249978	0.778007	0.89753	0.873891	1.06462	0.348004	0.392499	0.586879	0.195202
NM_001358883	Nat14	2.5644e-07	0.000162808	0.00120557	1.57102e-05	0.0138793	2.2033e-06	1.63013e-07	0.0270187	3.85887e-05	0.000772304	0.00149475	2.15222e-07	0.166148	1.77466e-05	0.000888979
NM_001358884	Nat14	0.257641	0.175921	0.25271	0.000938283	0.0023381	0.11266	0.517984	0.108772	0.00110226	0.239559	0.0177922	0.000408401	0.0122426	0.00256486	0.200416
NM_001358885	Gsg1l	1.1764e-10	0.00677647	0.00846283	0.0867415	8.35542e-05	0.00177651	0.00745831	0.0182714	0.0213881	0.00656399	0.0388134	0.0237829	0.0147389	0.00672379	0.0263534
NM_001358891	Lrrc14	3.83888	5.10616	5.24328	4.24924	6.50824	4.9305	5.68485	7.1375	5.31681	5.77105	2.63375	2.82572	4.95266	2.92412	5.60335
NM_001358892	Lrrc14	3.45646	3.98055	3.22495	2.94723	2.61768	3.56067	2.15058	1.77683	2.79205	2.61914	2.11903	1.92593	2.07672	1.85035	1.66517
NM_001358893	Lrrc14	0.0889862	0.00187059	0.322117	0.351666	0.289564	0.126264	0.354717	0.244264	0.0023843	0.0108176	0.000963188	0.00872288	0.00504093	0.00478939	0.248898
NM_001358898	Slc39a3	3.15844	2.9454	3.05704	3.93081	4.33081	4.72766	3.65338	6.0144	3.79683	3.03189	1.81946	1.53611	1.93884	1.06011	2.7372
NM_001358903	Rbm10	3.10159	4.15767	3.15791	3.40923	4.77096	4.84203	2.33746	2.20947	2.71479	3.13998	2.37703	2.15153	3.62574	2.92867	4.44194
NM_001358904	Rbm10	8.90778	9.03657	8.1738	9.19696	11.9392	9.86617	9.69189	9.06466	10.7497	12.6855	17.2242	14.126	12.6781	14.6468	14.3699
NM_001358905	Rbm10	0.098589	0.0822364	0.200879	0.208468	0.334007	0.251607	0.480499	0.285749	0.239705	0.140218	0.105995	0.267356	0.197167	0.189218	0.346747
NM_001358909	Kifc2	0.029321	0.0578997	0.0382748	0.0511596	0.0319749	0.0393431	0.00613555	0.01482	0.127773	0.0142444	0.0362564	0.0248996	0.0873992	0.0382271	0.00337823
NM_001358910	Kifc2	0.0311245	0.0614612	0.0406295	0.0543065	0.0339418	0.0417628	0.00651296	0.0157318	0.135635	0.0151207	0.0384869	0.0264311	0.0927757	0.0405786	0.00358605
NM_001358911	Kifc2	0.00090319	0.000504657	0.0604241	0.070246	0.0933484	0.0100558	0.0685313	0.0190951	0.00644545	0.0340241	0.100222	0.147002	0.00843647	0.200764	0.0217847
NM_001358912	Kifc2	0.00104201	0.000582217	0.0697108	0.0810428	0.107695	0.00722889	0.0790637	0.0220301	0.00743606	0.0392535	0.115624	0.169597	0.00973307	0.231623	0.0251331
NM_001358914	Relt	0.422569	0.594693	0.127718	0.300796	0.552055	0.104708	0.464469	1.11753	0.324448	0.389593	0.344278	0.287246	0.53775	0.117856	0.574526
NM_001358915	Slc16a7	0.856972	0.638625	0.803194	0.640723	0.559935	0.502958	2.48073	1.34994	3.72658	1.59927	2.83249	3.11943	0.602528	0.579043	0.121035
NM_001358916	Rinl	0.121475	0.14264	0.0912403	0.240476	0.290172	0.271491	0.00264604	0.0594096	0.00104804	0.0235895	0.0597799	0.0610502	0.0340511	0.0345197	0.0378832
NM_001358917	Ift81	1.06049	1.10923	0.695434	1.35092	1.007	0.939428	0.934322	1.06918	0.851431	0.423897	0.313742	0.401154	1.14032	0.532073	0.734972
NM_001358918	Ift81	0.0867612	0.0406013	0.179053	0.186829	0.0702981	0.112556	0.165385	0.178764	0.0477722	0.134774	0.0129718	0.0111644	0.0387894	0.036459	0.0516269
NM_001358919	Ift81	0.569942	0.704744	0.412585	0.478175	0.0577298	0.215807	0.169675	0.245741	0.132773	0.307194	0.638189	0.774164	0.218346	0.649689	0.229872
NM_001358922	Usp17lb	0	0	0	0	0	0	0	0	0	0	0	0	0	0	0.00753297
NM_001358924	Ctcf	24.544	27.1492	22.2722	19.8636	24.9604	22.9386	21.4786	15.1814	18.857	19.2305	24.4286	23.0931	19.1332	20.4155	18.3194
NM_001358931	Usp11	0.931831	0.759662	1.25073	0.866525	1.15928	0.600004	2.40185	1.43223	1.72724	1.86127	1.55794	1.30346	1.23819	0.715458	1.42533
NM_001358932	Nap1l1	80.3419	71.5559	63.9653	52.7783	51.2431	52.1488	43.3723	26.8011	38.3452	56.3458	50.312	53.8609	68.5762	69.8282	53.0884
NM_001358933	Ppp1r16a	4.13782	5.75211	5.06747	2.70379	2.67693	3.83295	3.72898	4.74754	3.14577	2.3825	2.05013	2.18817	2.19163	2.60108	3.24887
NM_001358934	Aktip	0.0240876	0.0370291	0.0174632	0.00393021	0.0444397	0.0204065	0.0376852	0.0160441	0.059375	0.0206536	0.216327	0.180572	0.07492	0.454663	0.0183514
NM_001358935	Aktip	0.00951472	0.0065246	0.00414687	0.000473786	0.00523415	0.0108626	0.00887984	0.00517254	0.0191028	0.00490146	0.0314144	0.0797678	0.0203873	0.0469115	0.0142507
NM_001358936	Aktip	8.24493e-06	3.84422e-06	7.00235e-05	2.45642e-05	0.000287698	7.6816e-06	5.88125e-05	1.50393e-06	0.000759949	0.000182698	0.000285433	0.000385675	0.000997927	0.000328264	0.000203508
NM_001358937	Aktip	0.00514557	0.00208714	0.0539198	0.0474854	0.0471876	0.00289359	0.0210901	0.00169595	0.127985	0.113902	0.0138291	0.0221808	0.148246	0.0089775	0.0527621
NM_001358938	Aktip	0.004598	0.00141362	0.055369	0.0485411	0.0414496	0.0019639	0.0141006	0.00130599	0.00737768	0.00484438	0.00606588	0.00771973	0.0102946	0.00353922	0.04116
NM_001358939	Bclaf3	0.205306	0.47418	0.523324	0.0861625	0.232739	0.071221	0.206192	0.223336	0.235642	0.151185	0.111966	0.0403855	0.224566	0.163646	0.109092
NM_001358940	Bclaf3	0.145175	0.0969826	0.0564523	0.0980584	0.332588	0.310679	0.296571	0.220452	0.160396	0.270804	0.805584	0.468226	0.187457	0.319617	0.358414
NM_001358941	Bclaf3	0.00346438	0.00785508	0.00787343	0.00156216	0.0130582	0.00345799	0.0129025	0.0183746	0.00888044	0.0086789	0.0126448	0.00339015	0.00538329	0.00652658	0.00677433
NM_001358942	Bclaf3	1.06755	0.976169	0.757423	1.05724	0.398895	0.544138	0.864192	0.244115	1.25527	0.885035	0.210069	0.498678	1.55417	0.722669	0.809822
NM_001358950	Cbx5	5.14104	4.11979	3.93671	5.53976	5.31199	5.53049	6.35683	2.68181	6.37978	5.2391	3.76255	3.6299	5.49301	2.93867	2.9712
NM_001358955	Npy1r	0.0209622	0.0129773	5.87881e-06	0.0705934	0.0380004	0.129317	0.0591773	0.0200528	0.025801	0.0208326	0.022192	0.0276765	0.0210603	0.0234905	0.0248926
NM_001358956	Lbhd2	9.17342e-12	1.23336e-09	6.85267e-08	1.83665e-08	1.84226e-09	3.84941e-09	3.58168e-09	7.64825e-05	2.95079e-06	8.03486e-09	0.0199035	3.16118e-07	0.0740336	0.108075	3.75273e-11
NM_001358957	Npy5r	0.00885313	0	0	0.00465198	0	0	0.00599988	0	0	0	0	0	0	0	0
NM_001358958	Npy5r	0.00158832	0	0	0.000834603	0	0	0.00107643	0	0	0	0	0	0	0	0
NM_001358959	Nrp1	2.22625	2.39565	2.94792	3.83336	4.57207	4.52878	7.94025	8.57503	6.91317	5.22234	5.8633	4.23724	2.43917	1.30566	1.79775
NM_001358960	Nrp1	0.133156	0.12662	0.219911	0.28613	0.487245	0.280187	0.27837	0.702607	0.383827	0.192873	0.00311403	0.00331397	0.0771151	0.00547568	0.0858814
NM_001358965	Srgn	0.129773	0.314474	0.00499547	0.272973	1.0604	0.458061	0.00013341	0.0445489	6.37629e-05	5.87063e-05	0.000347136	0.000141805	0.000395462	0.000360814	0.000235697
NM_001358966	Phka2	1.46193	1.84581	1.2233	1.514	1.77378	2.66389	2.02033	1.82317	1.88325	1.58199	1.73202	1.01927	3.26383	2.59101	6.07135
NM_001358967	Abcd2	0.079867	0.426485	0.257074	0.40711	0.509554	0.581556	0.126213	0.0641142	0.00310844	0.0189647	0.186888	0.081072	0.0354843	0.0498083	0.0609031
NM_001358968	Phka2	0.286262	0.202177	0.303256	0.0697205	0.0902463	1.50996e-06	0.199619	0.138403	0.190778	0.37859	0.209532	0.46096	0.598553	0.567324	0.467576
NM_001358969	Atp23	0.0548209	0.178805	0.354815	0.0360231	0.0284669	0.022639	0.502155	0.346002	0.0459783	0.00785301	0.0879718	0.0983897	0.118043	0.0482396	0.0914179
NM_001358970	Atp23	0.954787	0.803816	0.771052	0.706969	1.04256	1.13825	0.168126	0.121912	0.514706	0.520738	0.737735	0.528476	0.649287	0.673313	0.791086
NM_001358971	Slc25a15	0.0086549	0.00575949	0.00762814	0.055131	0.0128874	0.0169687	0.0274677	0.00199474	0.0121641	0.0154652	0.000715753	0.000178065	0.00797251	0.000316283	0.0020896
NM_001358972	Nabp2	0.312928	0.120632	0.172231	0.000366544	1.11248	0.462795	1.25396	0.383718	0.438559	1.30824	3.11623	2.12842	2.67621	2.03453	3.89305
NM_001358973	Nabp2	2.64107	3.02526	1.86564	0.855888	0.694355	1.0678	0.412489	2.77639	1.14592	1.14124	9.12713	4.03489	1.4396	19.1005	4.9883
NM_001358974	Rbmxl1	8.66806e-08	7.07332e-08	4.75898e-08	2.27778e-07	1.05656e-07	7.77374e-08	8.01542e-07	4.53738e-07	7.21162e-07	8.86651e-07	4.6194e-06	3.42737e-06	1.22328e-06	2.80449e-06	1.28171e-06
NM_001358975	Rbmxl1	8.56132e-08	7.26723e-08	5.13585e-08	2.69111e-07	1.14044e-07	7.63703e-08	7.73876e-07	6.31154e-07	7.05252e-07	9.94936e-07	6.51135e-06	5.90581e-06	1.50529e-06	3.10189e-06	1.39091e-06
NM_001358976	Oxr1	0.622583	0.249417	0.665924	0.542986	0.241784	0.650292	0.416393	0.684565	0.40059	0.366688	0.315916	0.564273	1.05681	0.501603	0.67832
NM_001358977	Oxr1	0.0157142	0.00596524	0.00737117	0.0157109	0.00916796	0.0263394	0.00792185	0.0210418	0.0132742	0.0117877	0.0177471	0.0247421	0.00951431	0.0141154	0.0185123
NM_001358978	Oxr1	0.875752	1.11039	0.401331	2.07694	3.05279	2.89389	1.22258	1.57006	1.44184	1.07007	2.30188	1.79591	0.971191	2.10489	1.03363
NM_001358982	Utp4	0.0151785	0.0154664	0.0103232	0.12461	0.06514	0.04595	0.417432	0.471085	0.606041	0.285896	0.583273	1.1475	0.621451	0.471093	0.558418
NM_001358983	Derl3	0.131697	0.425205	3.92156e-05	0.211346	0.114913	0.0137368	0.0743087	0.0913196	0.114558	0.000559847	1.3935e-08	0.00294769	0.0146807	0.000611905	7.18736e-11
NM_001358984	Derl3	0.000343494	0.00205218	0.00222005	6.36461e-05	0.000241793	2.2526e-05	6.76044e-10	0.00274237	0.00190251	0.00630073	1.5683e-07	1.47989e-08	0.165222	1.26709e-11	3.19451e-07
NM_001358985	Derl3	0.000167079	0.000740903	0.0597878	2.0047e-09	0.00202535	0.236331	5.12473e-09	0.0166607	4.24812e-05	0.0625946	1.55802e-06	1.38165e-07	4.36356e-07	0.0684151	3.17359e-06
NM_001358991	Tfdp1	7.20758	5.74618	6.4619	4.62475	5.61528	4.46207	3.56898	4.23306	4.30847	5.83787	4.99654	6.94287	5.97907	5.84754	3.82377
NM_001358993	Zfp1	2.39571	2.45004	2.83841	2.34339	3.07373	2.36101	2.03892	2.97254	2.18844	3.39631	2.75305	3.30975	1.55356	1.82731	0.91133
NM_001358996	Nudt4	1.28258	0.838894	0.65866	0.486166	0.541302	0.844277	0.684742	0.484245	1.24164	0.658282	0.509637	0.603985	0.765729	0.358716	0.559308
NM_001358998	Mcf2	0.0228085	0.0602975	0.025003	0.0396138	0.0118386	0.0419636	0.000558797	6.3153e-19	0	0.000491791	0	3.39335e-18	0.00470121	0.000503764	0
NM_001358999	Mcf2	0.000202535	2.68536e-06	4.73342e-05	8.60604e-05	1.3524e-05	8.18844e-05	0.00106543	0.0018947	0.00110895	0.000937671	0	6.4699e-18	0.00896351	0.000960499	0
NM_001359000	Mcf2	7.83803e-08	5.72172e-08	0.022406	0.0304435	0.0323343	1.44333e-05	0.00110959	0.00197324	0.00115491	0.000976535	0	0.0136215	5.81586e-18	0.00100031	0
NM_001359001	Mcf2	1.25843e-08	1.78072e-08	0.013485	0.00213068	0.00172372	4.52204e-07	0.00555192	0.00987328	0.00577873	0.00488619	0	3.37145e-17	2.91002e-17	0.00500514	0
NM_001359002	Atp11c	0.357022	0.157186	0.408978	0.258116	0.351181	0.345606	0.154816	0.107462	0.178584	0.299584	0.513031	0.302792	0.372242	0.518057	0.256455
NM_001359003	Mzt2	1.67615	1.52328	1.94352	2.3204	3.3016	1.86633	0.841385	1.76627	0.777282	0.864529	0.705112	0.277854	0.987272	0.851659	1.44757
NM_001359004	Crybb3	0.000619062	0.000762393	3.34566e-15	1.27808e-05	8.39792e-06	4.17415e-06	1.11425e-07	0.00111112	2.2146e-08	0.000570039	0.000674137	1.75213e-05	0.000460487	2.51528e-06	6.6566e-06
NM_001359005	Crybb3	1.44346e-10	1.83901e-10	8.95893e-13	0.00342242	0.00224877	0.00111774	2.98373e-05	0.000179796	6.94779e-11	3.01218e-05	3.56226e-05	0.00469182	9.01087e-07	0.000673536	0.00178249
NM_001359006	Crybb3	4.25328e-06	2.10244e-09	1.02423e-11	0.0391268	0.0257091	0.0127786	0.000341114	0.0696434	6.77969e-05	0.000344368	0.000407255	0.0536392	1.03017e-05	0.00770019	0.0203783
NM_001359007	Crybb3	0.00126409	0.00155677	6.83168e-15	2.60979e-05	1.71481e-05	8.5234e-06	2.27525e-07	0.00226886	4.5221e-08	0.00116399	0.00137655	3.57777e-05	0.000940292	5.13608e-06	1.35924e-05
NM_001359008	Crybb3	0.044116	0.0543302	2.38421e-13	0.000910797	0.000598458	0.000297461	0.229747	0.0791818	1.57818e-06	0.0406225	0.0480408	0.00124862	0.0328155	0.000179246	0.000474366
NM_001359009	Crybb3	0.10202	0.12564	0.108428	0.00210625	0.00138395	0.000687888	0.127993	0.18311	0.108357	0.0939408	0.111096	0.00288747	0.075887	0.184676	0.00109699
NM_001359010	Kiss1r	1.71742e-05	2.8989e-05	0.0877305	0.027103	0.226366	0.164444	0.185544	0.0828162	0.0196414	0.00201554	0.193115	0.00279434	0.00132676	0.061626	0.0018978
NM_001359012	Ash2l	0.599858	0.45342	0.659815	0.666693	0.347391	0.309939	0.217246	0.289197	0.140198	0.23775	0.0712394	0.0876106	0.180932	0.076525	0.0860844
NM_001359013	Dmp1	0.000262982	0.000647731	0.000808922	0.000552748	6.55847e-09	9.14876e-05	0.0025977	0.00109959	0.00672184	0.00120582	0.005394	0.00644098	0.00305161	5.36641e-05	0.00163735
NM_001359014	Sparcl1	0.328087	0.29443	0.250591	0.559842	1.31742	1.08643	0.0331997	0.0867273	0.00317766	0.00730592	0.217355	0.00218354	0.110688	0.150633	0.179149
NM_001359016	Sparcl1	0.0648748	0.0611962	0.0623584	0.359373	0.27133	0.323121	0.0570427	0.0261375	0.00715032	0.0164402	0.0026264	0.00491361	0.0291928	0.011991	0.00620138
NM_001359022	Stx2	0.455406	0.346272	0.103987	0.237608	0.373163	0.188262	0.469529	0.407403	0.550709	0.275916	0.349904	0.328638	0.135411	0.224733	0.13789
NM_001359024	Cherp	6.45234	7.17326	6.27991	5.94193	6.97507	5.59127	7.47029	6.92306	5.66327	8.16091	16.3262	15.2814	9.92122	14.848	14.8019
NM_001359025	Mad1l1	0.246456	0.426387	0.305741	0.410823	0.646979	0.618162	0.848516	0.592534	0.801797	1.06253	2.96451	2.88182	2.53629	2.78119	2.32457
NM_001359027	Mad1l1	0.142133	0.0844277	4.37644e-12	0.0688306	0.0422218	0.048201	0.135536	0.0412476	9.88257e-12	0.233112	1.81205e-08	7.13767e-10	0.153594	0.0956039	0.0733254
NM_001359034	Gna13	1.94866	2.15922	1.81715	1.80264	1.77234	2.059	2.28752	5.20853	2.03786	2.92805	2.00801	1.89784	1.70611	1.86688	2.30139
NM_001359035	Gabra1	0.282826	0.216038	0.00681115	0.256711	0.569878	0.372036	0.0153279	0.0438088	0.0293038	0.020235	0.0558371	0.00814622	0.022718	0.0237199	0.021664
NM_001359036	Fgfr3	0.0964047	0.201653	0.0110731	0.151831	0.238993	0.115526	0.246296	0.0433902	0.0447174	0.0742308	0.07674	0.16532	0.0242315	0.036783	0.226735
NM_001359037	Fgfr3	0.227454	0.0204311	0.0987706	0.49934	0.107046	0.0954199	0.180855	0.0472704	0.289358	0.357666	0.68091	0.747595	0.0449654	0.162917	0.385904
NM_001359038	Tmem29	0.595668	0.160421	0.0294818	0.411081	0.141911	0.217836	0.178123	0.612703	0.265495	0.26928	0.2359	0.3995	0.555744	0.343485	0.354245
NM_001359039	Tmem29	0.00149559	0.000241754	8.62147e-05	0.000815233	0.00410694	0.0260995	0.0236989	0.181032	0.000205864	0.000494011	0.00305474	0.0680679	0.0413637	0.0319065	0.0879362
NM_001359040	Gjc1	5.77653	4.0783	4.96013	7.30049	7.27677	5.83394	6.47611	3.24689	3.97673	4.54418	4.51927	4.33267	6.76717	5.25916	6.70581
NM_001359041	Gabra4	0.0259748	0.00907407	0.00125862	0.000133877	0.0751352	0.0101205	4.38622e-08	6.83933e-05	1.04819e-08	0.000363832	6.84782e-08	7.79246e-05	0.0326901	1.13753e-07	0.00051161
NM_001359042	Lsm4	9.47485e-07	9.50075e-05	6.38534e-05	0.0210164	0.000371637	0.000505474	0.211332	0.427822	0.0687842	0.483552	0.0974793	0.613748	0.0842168	0.83739	2.29993
NM_001359043	Gabra4	0.0255184	0.0178638	0.00737878	0.000784864	0.0276268	0.00171232	2.57147e-07	0.000400963	6.14514e-08	0.002133	4.01461e-07	0.000456842	0.00921039	6.66888e-07	0.00299937
NM_001359044	Gabra4	0.000189718	4.91912e-05	0.00110115	3.49112e-05	0.0226482	1.82623e-05	1.26582e-05	0.0197376	3.02497e-06	1.12562e-10	1.97621e-05	0.0224882	1.78197e-06	3.28278e-05	3.33886e-06
NM_001359045	Gabra4	0.00900938	0.000434351	4.39384e-06	7.27272e-08	0.00170676	1.38683e-05	2.21828e-07	2.90164e-13	5.3011e-08	0.00184003	3.4632e-07	0.000394095	0.00393856	5.7529e-07	0.00258741
NM_001359046	Gabra4	0.0768932	0.0167894	0.00165768	0.00117275	0.00449447	0.00159525	5.84147e-07	7.64101e-13	1.39596e-07	0.00484543	9.11978e-07	0.00103778	0.0103716	0.00508936	0.00681351
NM_001359047	Gabra4	0.018694	0.0274398	0.00270924	0.000951821	0.00215843	0.000735432	9.54705e-07	1.24882e-12	2.2815e-07	0.00791917	1.4905e-06	0.00169611	0.000727395	0.00831784	0.0111357
NM_001359048	Gabra4	0.00962177	0.0272141	0.00825022	0.00147815	4.54062e-05	0.00120668	2.90729e-06	2.75031e-27	6.94767e-07	0.0241156	4.5389e-06	6.7946e-12	0.00221508	0.0253297	0.0339108
NM_001359049	Gabra6	0	0	0	0	0	0	0	0	0	0	0	0	0	0	0
NM_001359050	Gabra4	1.84256e-05	0.0383998	7.04409e-06	7.01643e-08	0.000742286	3.40361e-09	0.0391722	3.70571e-23	0.00936114	3.48337e-07	0.0611562	7.35007e-23	3.52794e-07	0.10159	0.0103325
NM_001359052	Hap1	0.1163	0.419478	0.136081	0.0289076	0.340146	0.0699662	0.0384504	0.0569613	0.147493	0.381843	0.15686	0.220867	1.19743	0.773637	0.584972
NM_001359053	Cstf2	0.433674	0.157884	0.270975	0.246572	0.182081	0.259904	0.223718	0.173504	0.285985	0.179793	0.244805	0.259238	0.322252	0.243944	0.162781
NM_001359054	Cstf2	0.82448	0.525264	0.70479	0.430538	0.473574	0.444971	0.581911	0.451266	0.615971	0.467509	0.636523	0.674318	0.837685	0.755989	0.518833
NM_001359055	Gpr12	3.94938e-06	0.00101726	0.0144635	0.0560567	0.00234102	0.0167372	4.6901e-06	0.0430628	1.06647e-05	0.0114481	7.18541e-05	2.45928e-06	5.81727e-11	2.51138e-18	0.00693716
NM_001359056	Gpr12	4.83314e-06	0.00124489	0.0177001	0.0686007	0.00286489	0.0204825	5.73962e-06	0.0526991	1.30511e-05	0.0140099	8.79331e-05	3.00959e-06	7.11902e-11	3.07336e-18	0.00848951
NM_001359057	Gpr12	5.5697e-06	0.00143461	0.0203975	0.0790548	0.00330148	0.023604	6.61432e-06	0.00731925	1.50401e-05	0.0161449	0.000101334	3.46825e-06	8.20394e-11	3.54173e-18	0.00978329
NM_001359058	Gpr12	0.0363784	5.97382e-11	0.0010249	4.29282e-11	3.76306e-11	6.66954e-05	1.49069e-05	0.0660777	0.0657945	6.92473e-05	3.04543e-09	1.14421e-06	7.30737e-16	2.31327e-14	1.99632e-07
NM_001359059	Coprs	5.06796e-15	6.9398e-14	4.492e-16	9.99019e-13	3.597e-17	4.98402e-16	6.78239e-14	1.22481e-10	2.76204e-12	1.23767e-15	5.66159e-11	1.14423e-08	1.84922e-12	1.77877e-11	2.56008e-11
NM_001359060	Cmklr1	0.000291287	0.000102109	0.00497705	0.000371211	0.000193862	0.00089931	0.000722126	0.00163763	0.000479161	0.00046908	0.0119572	0.00538991	0.00278587	0.00347316	0.00119449
NM_001359061	Fbxo25	0.271593	0.113229	0.101371	0.036823	0.0962734	0.0161955	0.076291	0.0501558	0.113308	0.0416463	0.229965	0.155422	0.0934972	0.018306	0.0353841
NM_001359062	Gtf2i	0.00439353	0.00281803	0.00130468	0.00217609	0.00426216	0.00466402	0.000579925	3.08424e-05	0.00154898	0.00407353	0.00143812	0.00256068	0.00020448	0.000249097	0.00018668
NM_001359063	Gtf2i	0.0788662	0.0604358	0.0231679	0.062241	0.110083	0.100211	0.0331353	0.00221341	0.0356825	0.070103	0.138764	0.115072	0.00513909	0.00978248	0.00488314
NM_001359064	Gtf2i	0.672534	0.345657	0.756922	0.501536	0.492942	0.41439	0.127622	0.0356057	0.180319	0.0999253	0.205194	0.192251	0.195128	0.0508299	0.0347686
NM_001359065	Gtf2i	0.000181782	9.96981e-05	3.37103e-05	0.000212867	0.000306052	0.000193913	4.97301e-05	7.06475e-06	3.35514e-07	5.44012e-07	0.000816906	0.000175923	7.19902e-05	7.64113e-05	6.15734e-06
NM_001359066	Gtf2i	0.000170448	3.08931e-05	2.14021e-05	0.000228474	5.32872e-05	0.000285453	1.09666e-06	2.01449e-06	1.09182e-05	1.27627e-05	2.03107e-05	1.10482e-05	2.26813e-06	4.13718e-06	3.40472e-07
NM_001359067	Gtf2i	0.000151395	3.35701e-05	2.48203e-05	0.000234029	5.21483e-05	9.27332e-05	1.53081e-06	2.61606e-06	1.3471e-05	2.88119e-06	3.1441e-05	1.68087e-05	3.07869e-06	6.27689e-06	4.36304e-07
NM_001359068	Klhl22	17.698	19.0435	19.4621	18.5653	20.5715	19.0546	15.1314	15.5199	14.4253	13.269	11.0998	12.4053	12.8122	11.9415	9.49997
NM_001359069	Tvp23a	0.939741	0.603503	0.572621	1.27825	1.90819	1.04529	0.600239	0.661283	1.06966	0.400655	0.475023	0.199203	0.784953	0.755778	0.395078
NM_001359070	Ldb2	0.0147431	0.0213219	0.00504545	0.193862	0.170186	0.125572	0.0257862	0.000131199	0.0033482	0.00439013	0.000136238	4.7707e-05	6.6046e-05	0.000184507	0.00047334
NM_001359071	Ldb2	0.000270709	0.000134092	0.000194176	0.0016767	0.00138169	0.000994417	0.000905486	6.32358e-05	8.13285e-05	0.000135291	0.000220425	0.000876211	0.000390859	0.000126998	0.000136488
NM_001359072	Frmpd4	0.0176781	0.0234024	0.0122976	0.0277806	0.0319442	0.00760377	0.0061252	0.0465527	0.00689979	0.00696279	0.0331486	0.00094281	0.00122873	0.000249901	0.000385713
NM_001359074	Lnx1	0.165832	0.157224	0.0529976	0.184724	0.268171	0.137734	0.0468751	0.0231858	0.114976	0.0160672	0.121463	0.0651535	0.135087	0.0411647	0.0942911
NM_001359075	Tcf25	1.06803	0.837796	1.07381	1.17786	1.43985	1.01699	1.1013	0.90248	0.505474	0.608547	1.00583	1.02415	0.637467	0.343884	1.1874
NM_001359076	Tcf25	0.326549	0.252457	0.874888	0.338266	0.43784	0.454647	0.683169	0.499663	0.475604	0.558475	0.78955	0.884438	0.444082	0.383987	0.30695
NM_001359077	Prdm15	3.38618	3.55585	2.81409	2.21123	2.94444	2.48458	2.60467	2.6399	2.84664	2.55937	3.47193	3.07442	2.86159	2.46391	2.64526
NM_001359078	Prdm15	1.0174	0.801938	0.754105	0.869598	1.20904	1.2871	1.18852	1.79084	1.00985	0.460594	0.75727	0.37801	0.859468	1.13797	0.747212
NM_001359079	Gbp4	2.92557e-05	4.14117e-12	1.37656e-05	1.04519e-05	3.75406e-05	0.0733815	0.00130973	0.00599629	3.02788e-08	0.00465533	0.00444154	0.000696075	0.000431378	0.000467671	0.000462785
NM_001359080	Gbp4	2.29861e-06	4.25017e-11	0.00014128	0.0809611	0.0189824	0.0523941	0.0134421	0.0151499	0.00749687	0.000139049	3.37897e-05	0.00714398	0.00442733	3.54393e-18	0.00474967
NM_001359081	Gbp4	0.00124321	1.75977e-10	0.000584964	0.00498399	0.0785961	0.000133907	0.0556568	0.0627277	0.0310406	0.000575729	0.000139905	0.0295795	0.0183313	0.0198735	0.0196659
NM_001359082	Gbp4	0.0331417	2.05033e-11	0.0429836	0.071797	0.0341211	1.56017e-05	0.00648463	8.44383e-05	0.000161474	0.023049	0.0219905	0.00344634	0.0021358	0.00231549	0.0022913
NM_001359083	Masp1	1.27683e-07	3.09288e-08	2.20127e-07	1.65731e-08	3.26854e-08	2.91093e-09	1.05511e-07	4.51805e-09	6.01555e-08	3.22195e-08	6.75518e-08	1.30892e-07	2.67485e-08	3.25379e-07	1.84861e-07
NM_001359085	Gramd1c	0.785945	0.679793	0.395432	1.12147	1.00375	2.01145	0.451108	0.563776	0.407312	0.383654	0.314629	0.430454	0.185516	0.209689	0.0594541
NM_001359086	Zfp869	0.00157147	0.00141659	0.00160323	0.00106855	0.0011584	0.00112917	0.00111006	0.000780503	0.000989414	0.000992237	0.0010032	0.00107645	0.000971766	0.00101425	0.000924037
NM_001359087	Zfp869	0.000489478	0.000441289	0.000499447	0.000332847	0.000360833	0.000351741	0.000345804	0.000243131	0.000308208	0.000309099	0.000312502	0.000335327	0.000302711	0.000315956	0.000287831
NM_001359088	Mtf2	1.46483	0.748737	1.23846	0.638723	1.18903	0.528851	1.19602	0.702779	0.831482	2.33084	1.09148	0.664363	1.53087	1.29486	0.851622
NM_001359089	Mtf2	2.57721	2.23094	1.32873	1.38929	1.61619	0.694008	1.65665	0.765912	1.63617	2.37056	3.43352	3.41135	3.46981	4.55271	2.58359
NM_001359090	Nsg1	0.382993	0.407755	0.564772	0.132372	0.217558	0.3468	0.0111568	0.0433836	0.0579337	0.159668	0.182911	0.170345	0.318705	0.326735	0.383001
NM_001359091	Nsg1	0.0241398	0.0526789	0.0116218	0.00424322	0.017415	0.141055	0.0518834	7.29529e-05	0.000640615	0.0498079	0.00489076	0.00227452	0.00129807	0.000621462	0.0509503
NM_001359092	Nsg1	0.384714	0.296271	0.207531	0.554124	0.149911	0.178944	0.00906998	0.400834	0.0246882	0.238067	0.521795	0.43479	0.315021	0.0919225	0.598549
NM_001359093	Rspry1	1.02551	0.733414	0.29961	0.797048	1.48324	0.750667	6.26182	1.95406	5.61019	2.58304	10.0556	8.42506	3.54065	5.91928	2.20189
NM_001359097	Prkar1b	0.0146795	0.0198931	0.00411459	0.01081	0.00941909	0.00724331	0.162154	0.14365	0.238859	0.140736	0.135158	0.189457	0.117177	0.200824	0.103004
NM_001359098	Prkar1b	0.0851916	0.146833	0.0208626	0.543567	0.0536502	0.219576	0.689238	0.686116	1.19497	0.629739	0.751277	0.960565	0.593398	1.01816	0.809613
NM_001359099	Prkar1b	0.071627	0.0970681	0.0200772	0.0527423	0.0459627	0.0353441	0.663361	0.637533	1.10265	0.60604	0.65948	0.924376	0.51685	0.979986	0.465477
NM_001359100	Prkar1b	0.0703437	0.121244	0.0172266	0.0452527	0.0443024	0.0376105	0.569158	0.566494	0.986696	0.520027	0.620346	0.793135	0.490031	0.840742	0.475747
NM_001359101	Prkar1b	0.0218735	0.0380003	0.00113719	0.0038443	0.0039333	0.0037795	0.241721	0.115854	0.415295	0.218778	0.463627	0.131302	0.121071	0.255246	0.069654
NM_001359102	Reps2	0.236702	0.0720356	0.431826	0.900595	1.27134	1.16633	0.149101	0.070792	0.0959632	0.0319485	0.05701	0.0130528	0.440764	0.386269	0.0903546
NM_001359103	Reps2	0.0205773	0.0147337	0.0951621	0.130138	0.496924	0.266077	0.0316917	0.0115463	0.000220298	0.00234189	2.37689e-05	0.00019076	0.0196453	0.0640972	0.00285494
NM_001359104	Reps2	0.338651	0.607503	0.0775195	1.15223	0.741285	0.822935	0.0429548	0.057931	0.0666	0.282634	0.165837	0.145261	0.0732213	0.0894233	0.00600037
NM_001359105	Cavin1	6.90051e-39	8.24987e-36	4.57204e-36	0.0129856	2.14641e-34	0.0145667	0.0162879	0.206603	0.0309696	6.86651e-37	0.0316858	0.0646308	2.87953e-41	0.0278677	0.0343021
NM_001359106	Sdf2	1.57294	1.76613	1.67913	1.49116	0.881582	1.06802	1.68717	1.76734	1.43733	1.68233	1.69169	1.94691	1.29498	2.04226	1.74631
NM_001359107	Spop	26.9313	22.9789	20.6477	24.1889	22.8253	24.326	20.348	17.2608	18.7024	22.2589	25.5484	24.5695	27.536	31.6474	20.7192
NM_001359108	Tango2	2.48315e-05	1.79688e-05	0.120147	2.36174e-05	3.84915e-05	0.000532644	0.00280769	0.000208379	0.000754448	0.000795162	0.000484527	0.00603448	0.121583	0.000214107	0.00105035
NM_001359109	Tango2	0.330935	0.125732	0.40921	0.112573	0.538253	0.875823	0.378947	0.846079	0.873668	0.449047	0.501086	0.642615	0.0136813	0.3817	0.229285
NM_001359110	Tango2	1.79365e-07	1.88914e-07	0.00116489	6.63225e-08	1.07959e-07	2.72532e-05	3.50161e-06	3.72898e-06	1.51993e-06	9.93977e-06	7.49909e-06	9.5988e-05	0.00027693	5.39928e-07	5.41425e-05
NM_001359111	Tango2	0.00641278	0.00798951	0.00638705	0.00418041	0.000724301	0.0352643	0.0040247	0.0148584	0.00325316	0.0153088	0.0115961	0.0467589	0.00180552	0.00517894	0.0610471
NM_001359113	1700029J07Rik	0.397412	0.55775	0.362809	0.0256069	0.24839	0.142876	0.162744	0.36478	0.244998	0.432861	0.241985	0.198134	0.521778	0.471576	0.252718
NM_001359114	Slc2a4	0.842784	0.120672	0.113112	0.607627	1.33408	0.799599	1.36927	1.49203	1.14082	1.12957	1.74638	1.12134	0.443355	0.358669	0.694489
NM_001359115	Lims1	0.803275	0.42586	0.460399	0.532385	0.820676	0.916133	0.970736	0.391098	1.11425	1.57521	1.19604	1.49365	1.61774	1.41664	1.45255
NM_001359116	Lims1	0.159525	0.117581	0.102589	0.351334	0.273432	0.220322	2.05551	0.187432	1.39753	1.04428	2.0574	1.85718	1.27609	1.6686	0.46017
NM_001359117	Plp1	0.00449427	0.00373309	0.00341256	0.000624965	0.00116263	0.00159868	0.001864	0.000483126	0.0013761	0.00149064	0.000714395	0.000885409	0.0026416	0.000172532	0.000657425
NM_001359118	Plp1	0.0165121	0.0383886	0.014965	0.0111195	0.0138066	0.0221229	0.0141131	0.00570581	0.00776353	0.00450027	0.0100042	0.00643964	0.0140186	0.00473206	0.00103455
NM_001359119	Plp1	0.00507025	0.00421158	0.00385006	0.000705063	0.00131161	0.00180358	0.00210294	0.000545047	0.00155246	0.00168169	0.000805957	0.000998882	0.00298018	0.000194646	0.000741682
NM_001359120	Plp1	0.0123884	0.0102901	0.00940691	0.00172271	0.00320471	0.00440675	0.00513811	0.00133175	0.0037932	0.00410891	0.00196922	0.00244061	0.00728157	0.000475585	0.00181218
NM_001359121	Pnpla6	0.612354	0.895786	0.954561	1.21168	1.02809	0.818421	0.880581	0.904491	0.893951	0.881856	0.499882	0.998389	1.07055	1.52374	0.878786
NM_001359122	Pnpla6	0.925462	0.514716	1.39351	0.565263	0.878083	0.720121	2.06695	2.71491	2.48422	1.18387	1.0246	2.68093	1.50882	1.58971	1.9458
NM_001359123	Pnpla6	1.76915	2.12516	1.374	0.285284	1.10659	1.30001	2.48508	2.19758	3.36811	3.22025	3.05433	1.62612	3.40695	2.11971	2.48956
NM_001359124	Pnpla6	1.39961	0.723201	1.3013	1.369	0.924105	0.467047	1.02231	1.98289	1.04363	0.784636	0.747618	0.628982	0.693225	0.483363	0.750924
NM_001359126	Csad	7.87148e-06	3.38814e-06	5.1122e-06	2.972e-06	2.25211e-06	1.71868e-06	2.33158e-05	1.05474e-05	2.86529e-05	9.43482e-06	0.000149597	0.00027605	2.04714e-05	7.29474e-05	4.29935e-05
NM_001359127	Csad	0.00431496	0.256549	0.159242	0.00568046	0.161006	0.247011	0.00159844	0.0198436	0.012379	0.0112582	0.00165078	0.00716742	0.000740568	0.00161452	0.000675983
NM_001359128	Csad	3.4025e-09	5.58952e-08	4.5291e-08	1.58656e-09	2.06836e-08	2.40146e-08	5.30357e-09	1.77203e-08	3.74419e-08	1.35406e-08	9.26894e-08	6.34223e-07	5.8848e-09	6.37981e-08	1.24529e-08
NM_001359129	Ints10	0.0595164	0.127008	0.0803278	0.0669519	0.0728338	0.0725118	0.0747632	0.119921	0.0713273	0.0198354	0.0938424	0.123663	0.0438997	0.199955	0.168216
NM_001359131	Mpped1	0.0014663	0.014208	0.00150343	0.000335096	0.0443257	0.00153101	0.000331244	0	0.000316634	0	0	0	0	0	0
NM_001359132	Mpped1	0.00114886	0.0111321	0.00117794	0.00026255	0.0347294	0.00119955	0.000259531	0	0.000248085	0	0	0	0	0	0
NM_001359133	Cdkn2aip	4.7183	5.95791	3.34111	3.74233	4.394	3.64052	2.92172	2.02614	2.39039	2.49827	1.46386	1.66736	1.89445	2.40828	1.74675
NM_001359134	Tle6	1.07028	1.31634	0.980098	0.288824	0.442194	0.456626	2.7172	2.97597	3.02952	2.35712	1.54355	2.30574	1.77453	1.7362	0.56165
NM_001359135	Tle6	0.687388	0.0938239	1.56453	0.225128	0.720424	0.151132	2.46809	0.846466	1.12224	1.11464	0.750615	0.978053	0.822148	0.898287	1.3459
NM_001359136	Slc25a14	0.552302	0.220883	4.06111e-05	0.125382	0.267412	0.153826	0.190929	0.37953	0.310508	0.185205	0.316556	0.000438583	0.000135071	0.315044	0.313143
NM_001359137	Cars2	3.94904	3.63482	2.5093	4.15827	4.92945	4.25779	2.39621	3.05074	2.10515	2.64393	1.89104	1.88412	2.17537	2.14232	2.25564
NM_001359139	Clvs2	0	0	0	0	0	0	0	0	0	0	0	0	0	0	0
NM_001359140	2020-09-06	0.227628	0.152071	0.116228	0.0315	0.232047	0.0360464	0.162525	0.0320373	0.0148711	0.10116	0.00110222	0.0139992	0.0835775	0.0379838	0.0961069
NM_001359141	2020-09-06	0.157172	0.0985256	0.133522	0.0555687	0.0487888	0.0616464	0.0462386	0.0667168	0.0306991	0.0852332	0.12122	0.0628977	0.0576813	0.0984618	0.0367154
NM_001359142	2020-09-06	0.0106539	0.00427868	0.00385241	0.000911374	0.00723086	0.00101527	0.00496723	0.000920211	0.000188325	0.00419054	4.36793e-05	0.000400557	0.00217153	0.00184005	0.00244707
NM_001359143	Vsig1	0	0	0	0	0	0	0	0	0	0	0	0	0	0	0
NM_001359144	Rasal1	0.0874853	0.0574747	0.000282681	6.43866e-05	0.000222109	7.3599e-05	0.00157781	0.00227905	0.00206729	0.000512578	0.0265121	0.000264804	0.0676462	6.47435e-05	5.86848e-05
NM_001359145	Rasal1	5.40192e-05	3.32173e-06	2.33811e-05	5.32554e-06	1.83711e-05	6.08752e-06	0.000130504	0.000188505	0.000170989	4.23964e-05	5.52944e-10	2.19025e-05	3.60985e-05	5.35507e-06	4.85394e-06
NM_001359146	Rasal1	0.000185567	0.00460354	0.0324036	0.0073806	0.0254603	0.00843661	0.180863	0.261247	0.236972	0.0587566	7.66318e-07	0.0303543	0.0500284	0.00742152	0.00672702
NM_001359147	Rasal1	2.34553e-05	0.000581879	0.00409575	0.000932896	0.00321813	0.00106637	0.0228608	0.0330213	0.0299528	0.00742672	9.68613e-08	0.00383673	0.00632352	0.000938068	0.000850283
NM_001359148	Lsm7	0.591485	0.946176	1.17741	0.315451	0.562079	0.49757	0.871307	0.00099514	5.53595e-05	0.224464	0.964516	0.725038	0.907075	0.000564564	0.214506
NM_001359149	Lsm7	1.91087	2.02084	1.64319	1.44325	1.29581	1.08124	1.11575	1.07424	0.872185	1.30001	0.918351	1.54648	0.30326	1.3975	1.20762
NM_001359150	Lsm7	0.429622	0.191458	0.130513	0.479118	0.246882	0.369637	0.227046	0.437587	0.000110338	0.292818	0.38626	1.69414e-05	8.94941e-05	0.703214	0.524402
NM_001359151	Vamp7	0	0	0	0	0	0	0	0	0	0	0	0	0	0	0
NM_001359152	Rbpj	2.40323	1.91647	2.04207	1.37861	1.50902	1.47151	3.6698	1.36695	3.84435	5.04571	7.64062	7.52701	6.50041	7.96782	3.34758
NM_001359153	Atxn2	0.0879275	0.0901406	0.0472639	0.153801	0.0916678	0.16941	0.0466117	0.078743	0.127355	0.0776646	0.0687872	0.0707574	0.181221	0.043465	0.116045
NM_001359154	Slc4a1ap	2.2888	1.15728	1.26156	1.03755	1.56938	0.851948	1.50903	0.580341	1.27191	1.52086	1.6244	1.38767	1.56415	1.66662	1.67399
NM_001359156	Slc4a1ap	0.162134	0.337769	0.449126	0.117922	0.23481	0.306681	0.0187298	0.34176	0.0172089	0.825134	0.369233	0.575068	0.819409	0.456564	0.861315
NM_001359157	Slc4a1ap	0.926853	0.931047	0.559291	0.478408	0.755856	0.711283	0.47917	0.298638	0.447799	0.52486	0.373102	0.435166	0.42717	0.260403	0.366351
NM_001359158	Shroom2	0.0109779	0.00339515	0.0012138	0.00400015	0.0257463	0.026384	0.000545164	1.36937e-06	0.000586814	0.000496292	3.66465e-05	5.76695e-05	0.00035928	0.00011075	2.40383e-05
NM_001359159.1	Entpd4b	5.87315	4.27748	5.77932	3.42529	3.40902	3.84448	3.6247	3.59713	3.22242	3.57616	3.83659	4.34595	5.80368	5.20926	4.73302
NM_001359159	Entpd4b	5.87315	4.27748	5.77932	3.42529	3.40902	3.84448	3.6247	3.59713	3.22242	3.57616	3.83659	4.34595	5.80368	5.20926	4.73302
NM_001359160.1	Entpd4b	0.988516	1.2158	1.05904	0.62539	0.59951	0.476806	2.17921	1.70407	2.4087	2.74495	1.68839	2.22853	3.61434	3.2756	2.41529
NM_001359160	Entpd4b	0.988516	1.2158	1.05904	0.62539	0.59951	0.476806	2.17921	1.70407	2.4087	2.74495	1.68839	2.22853	3.61434	3.2756	2.41529
NM_001359161	Shroom2	0.0499085	0.0351956	0.00249646	0.00899302	0.0249245	0.0361155	0.00183692	6.25341e-06	0.0016625	0.000669403	0.000185096	5.96541e-05	0.000838783	0.000230315	0.000225769
NM_001359162	Fbxo48	0.704478	0.805493	0.568036	1.23504	0.990141	0.839449	0.565959	0.141547	0.310053	0.560694	1.22794	1.41266	0.953602	0.780155	0.757575
NM_001359163	Shroom2	0.0005528	0.000206605	2.49437e-05	0.000180075	0.024935	0.0298082	2.7584e-05	1.0657e-08	8.1647e-06	4.84568e-06	2.39656e-07	1.82329e-07	9.78366e-06	0.0254165	2.91482e-07
NM_001359164	Gm39773	0	0	0	0	0	0	0	0	0	0	0	0	0	0	0
NM_001359165	Gm39774	0	0	0	0	0	0	0	0	0	0	0	0	0	0	0
NM_001359166	Zfyve1	1.04155	0.255379	0.451279	0.491949	0.681913	0.598845	0.977024	0.7713	0.66493	0.722604	0.127299	0.0929993	0.480416	0.0673499	0.287457
NM_001359167	Zfyve1	0.653195	0.313979	0.344009	0.195886	0.748041	0.388663	0.977428	0.441843	1.56474	0.312608	1.16305	0.362113	0.655199	0.739349	0.321749
NM_001359168	Zfyve1	1.88019e-06	8.33177e-05	4.17918e-06	0.0488391	3.02778e-05	5.87713e-05	0.098382	5.41753e-06	0.0428569	3.5394e-07	2.98073e-09	0.0785897	3.78243e-08	6.56995e-09	0.0351267
NM_001359169	Ormdl2	2.17925	2.50956	3.00974	1.13274	1.25523	0.863266	1.79925	2.37059	1.96251	2.27277	3.10594	2.75552	3.35373	2.83905	2.0294
NM_001359170	Ormdl2	0.481935	0.204511	1.00836	0.230826	0.228864	0.0664339	0.889704	0.775769	0.881694	0.78318	0.739813	0.726527	0.995707	0.838752	1.22789
NM_001359171	Ormdl2	2.32014e-08	2.35075e-09	1.22998e-09	1.81926e-06	1.2318e-08	2.7402e-07	2.96862e-05	7.16903e-06	0.000199646	0.000115191	0.0166765	0.00234813	0.000161643	0.00186191	8.32991e-05
NM_001359172	Srpk2	0.290803	0.246171	0.2509	0.248087	0.291576	0.361636	1.069	0.450701	0.977013	0.570124	1.46823	1.33604	0.437705	0.60266	0.655566
NM_001359173	Srpk2	4.33355	3.99982	4.36581	2.94771	4.34422	4.70185	9.68569	9.47492	10.9629	6.73774	8.89522	8.64663	6.28578	6.04322	5.80164
NM_001359174	Srpk2	0.895608	0.634877	1.02048	1.4595	1.1099	1.10562	1.9894	1.6805	3.10966	1.7641	0.599024	0.687367	1.2482	0.494237	0.95924
NM_001359175	Srpk2	4.73525	4.47401	3.95269	4.20358	3.24957	4.0169	5.62519	3.1222	4.38778	5.19043	4.52025	5.07063	2.91664	2.88013	2.32745
NM_001359176	Srpk2	0.212504	0.127407	0.319268	0.445011	0.360671	0.334981	0.802992	0.641964	0.672937	0.436236	0.162154	0.251697	0.453762	0.0996109	0.22025
NM_001359177	Stk10	0.237377	0.461786	0.142126	0.215233	0.229491	0.344811	0.291775	0.216774	0.393016	0.149247	0.203636	0.420639	0.0531972	0.290184	0.191096
NM_001359178	Stk10	0.266862	0.287976	0.199068	0.412186	0.453765	0.859904	0.229153	0.33106	0.171343	0.145875	0.459393	0.562486	0.17739	0.408839	0.277893
NM_001359179	Stx1a	0.000168983	0.0714283	0.25953	0.122863	0.00104377	0.105622	0.0849598	0.208432	0.150392	0.0920644	0.148247	0.233606	0.000406493	0.102282	0.24603
NM_001359180	Tlr6	0.387704	0.442303	0.350932	0.698649	0.444	0.654894	0.769741	1.02978	0.910592	0.654098	0.567916	0.404552	0.610104	0.383043	0.415755
NM_001359181	Oasl2	7.86317e-05	5.24396e-05	0.017807	1.32748e-05	0.00159909	0.000232703	0.148523	0.0305585	0.137849	0.000112458	0.0247267	0.0028726	0.000271091	0.00354262	2.71158e-20
NM_001359182	Znhit3	0.506809	0.716412	0.212147	0.226161	0.583427	7.98213e-06	0.404346	0.245066	0.716793	0.187915	0.373521	0.363503	0.587488	0.489671	0.670751
NM_001359183	Spaca3	0	0	0	0	0	0	0	0	0	0	0	0	0	0	0
NM_001359184	Irak3	0.00657165	0.0358018	0.0763293	0.0267441	0.0158697	0.00270677	0.177027	0.301633	0.293672	0.101892	0.272851	0.91072	0.0386908	0.013748	0.00117256
NM_001359185	Sms	1.18045	0.322143	0.21485	0.483318	0.200072	0.242634	1.76279	0.10379	0.494358	1.00181	2.07845	0.635707	1.22649	1.50647	0.226188
NM_001359186	Spatc1l	0	0	0	0	0	0	0.117586	0.0368823	0.0863474	0.0794998	0	0.0960155	0.0905017	0.0407176	0.0478769
NM_001359187	Zkscan5	0.344929	0.479186	0.38145	0.210776	0.349607	0.244244	0.125626	0.577475	0.358269	0.30902	0.369399	0.296551	0.254142	0.216222	0.229279
NM_001359188	Zkscan5	0.557352	0.83357	0.567557	0.366409	0.428485	0.276708	0.122247	0.298737	0.54281	0.320969	0.239189	0.297299	0.350008	0.296541	0.451114
NM_001359189	Zkscan5	0.150594	0.0710074	0.0498314	0.0374322	0.189422	0.0892959	0.0287721	0.0884759	0.103446	0.105653	0.192746	0.252019	0.0828027	0.136572	0.0940523
NM_001359190	Zkscan5	0.113282	0.0918351	0.00934914	0.0180563	0.113564	0.0981753	0.0268404	0.128701	0.14969	0.0512771	0.112537	0.356864	0.221015	0.101137	0.141301
NM_001359191	Zkscan5	0.0880512	0.05229	0.256169	0.204235	0.0567539	0.0752371	0.0896626	0.0173072	0.0706659	0.0460894	0.0536826	0.00779272	0.0539706	0.013783	0.0572965
NM_001359192	Zkscan5	0.0123987	0.00357343	0.00169615	0.00672395	0.00682836	0.0194176	0.0134682	0.00441457	0.0097731	0.00181201	0.0175137	0.00583514	0.0257576	0.00483899	0.00834654
NM_001359195	G3bp2	0.176616	0.0808711	0.0609962	0.192129	0.141899	0.17888	0.414721	0.131299	0.415563	0.350193	0.830805	0.758379	0.345419	0.464248	0.291602
NM_001359196	G3bp2	0.640825	0.293646	0.221337	0.696835	0.515119	0.648881	1.50376	0.476302	1.50703	1.26974	3.0145	2.7523	1.25271	1.68395	1.0596
NM_001359197	G3bp2	0.525468	0.284829	0.163174	0.6273	0.560886	0.439726	1.93996	0.458186	1.38766	1.77338	3.42499	2.57504	1.7874	2.95273	1.2611
NM_001359198	Dnajb6	0.718188	0.802042	1.4685	0.114153	0.10171	0.116204	0.316953	0.0921785	0.044767	0.147791	0.405116	0.262949	0.41099	0.511641	0.234635
NM_001359199	Ubl3	1.45835	1.84117	0.464961	1.53573	1.48095	1.56231	7.92423	7.64643	8.85535	5.69381	6.42474	7.91373	1.80139	2.69991	1.70229
NM_001359200	Ubl3	0.957447	1.15643	0.898104	3.21462	2.99943	2.50323	9.98425	8.86689	18.6375	6.8548	0.0122837	0.0869052	1.53978	0.0213146	0.356266
NM_001359201	Ubl3	0.0453103	0.0550694	0.0105523	0.0806119	0.0823929	0.0294103	1.9686	1.45188	1.67155	0.125758	0.265394	0.18471	0.0673381	0.0233085	0.00418558
NM_001359202	Ubl3	0.14668	0.201047	0.0351641	0.275239	0.299553	0.107176	1.32838	0.973305	1.54678	0.425282	0.168633	0.0296909	0.221073	0.0726696	0.0145105
NM_001359203	Cops4	1.67075	1.9516	0.736967	1.42284	1.41878	1.61963	0.9559	1.77099	1.14027	1.85031	2.22121	1.06101	1.7895	1.22787	1.1453
NM_001359204	Cops4	0.12165	0.0186397	0.47841	0.0314045	0.177432	0.0343063	0.0801328	0.0154278	0.341423	0.0509201	0.304578	0.0944021	0.0550384	0.0524687	0.393393
NM_001359205	Abcf2	0.00753185	0.00904787	0.00873654	0.0387827	0.0338698	0.0146973	0.0702739	0.0579026	0.0594059	0.0571517	0.0212469	0.0400671	0.0506576	0.0258164	0.0752316
NM_001359206	Tfr2	8.93605e-05	0.000220097	3.45128e-19	0.000657377	0.000323957	0.000751434	0.000363365	0.000593447	0.000231559	0.000106598	0	1.31564e-12	0	0	0.000256784
NM_001359207	Abhd5	0.127734	2.04562e-06	0.0711051	0.246303	0.275817	0.145414	0.58139	0.351289	0.634093	0.345745	0.217888	0.179167	0.144499	0.297353	0.739881
NM_001359208	Rufy3	0.885865	0.256946	0.330664	0.105354	0.00826258	0.0386377	0.135827	0.0753768	0.373308	0.0783429	0.0589658	0.608071	0.0754325	0.0229016	0.220164
NM_001359209	Rufy3	2.96649	2.64116	2.52612	0.457237	0.0783846	0.0841694	1.98836	0.91886	2.22804	1.22458	1.56274	1.73155	0.688154	0.678064	1.20122
NM_001359210	Fam96a	0.00028922	0.000392304	0.000108175	0.000209699	0.00048763	0.000437133	0.00044258	0.000834369	0.000976357	0.00312369	0.000485536	0.000918623	0.00182024	0.0017245	0.000219244
NM_001359211	Slc4a4	0.0948949	0.176242	0.10479	0.461138	0.491864	0.522561	0.0991316	0.0811204	0.113083	0.145313	0.219614	0.132791	0.183288	0.106845	0.583521
NM_001359212	Slc4a4	0.0548785	0.0234275	0.0284245	0.130265	0.237774	0.2549	0.0757525	0.016874	0.137919	0.0224342	0.0149922	0.0397616	0.0347588	0.0128993	0.11457
NM_001359213	Slc4a4	0.0178516	0.033191	0.00500307	0.033369	0.0987156	0.0741553	0.0447518	0.00222377	0.0321807	0.018179	0.0127098	0.0186114	0.0229545	0.0132302	0.0508952
NM_001359214	Svop	0.000520746	0.00256522	0.00160179	0.000547264	0.000629284	0	2.32771e-05	0.0698036	0.0816429	0.00621196	0.00293855	0.105312	0.00627683	0.00509056	0.00448921
NM_001359215	Pitpnb	0.219668	0.259518	0.288065	0.236048	0.435229	0.232884	0.703811	0.200068	0.613295	0.646524	3.00147	2.33306	0.565701	2.20833	0.578301
NM_001359216	Pitpnb	0.00621867	0.0124711	0.00231219	0.014006	0.0161711	0.00683211	0.0370211	0.0303802	0.0279289	0.0238227	0.0255412	0.0332617	0.0242328	0.0311769	0.0197241
NM_001359217	Pitpnb	0.0886138	0.0816397	0.0284195	0.0331394	0.0570661	0.0609541	0.145855	0.391739	0.110562	0.193761	0.369018	0.472952	0.124629	0.339847	0.149677
NM_001359218	Pus1	0.170308	0.0733955	0.293	0.151399	0.435023	0.0873247	0.173863	0.0518105	0.089749	0.0618048	0.133345	0.0451269	0.115274	0.0829429	0.115481
NM_001359219	Pus1	0.634163	0.0629346	0.814008	1.37169	0.312808	0.341376	0.741827	1.02734	0.591417	0.722887	2.81713	1.45641	2.29113	1.00031	0.676104
NM_001359220	Clip1	0.323393	0.0522769	0.0450704	0.0442138	0.0549163	0.00789602	0.0313049	0.0134551	0.0568621	0.084448	0.00776699	0.00805579	0.022638	0.00817489	0.0746174
NM_001359221	Clip1	0.102694	0.0338043	0.0235632	0.0241225	0.0212416	0.00180696	0.0311694	0.0167994	0.0737846	0.0444905	0.0136065	0.0128892	0.0233678	0.00954968	0.0459608
NM_001359222	Clip1	0.0278786	0.0423147	0.0426475	0.0131485	0.0118612	0.0190497	0.101821	0.12797	0.103284	0.0687567	0.0321033	0.0473353	0.072887	0.0266139	0.0655509
NM_001359223	Clip1	0.035753	0.0149482	0.0316018	0.00174726	0.00721307	1.15865e-05	0.0852765	0.0840628	0.660926	0.174315	0.815558	0.595213	0.12602	0.566899	0.148426
NM_001359224	Clip1	0.0370737	0.0465803	0.221472	0.00222842	0.0161742	0.00738164	0.490955	1.12113	0.699868	0.877529	1.06712	1.67105	0.612115	1.67404	0.530474
NM_001359225	Abhd14a	5.06407	4.00529	5.89092	4.95947	2.93483	4.73537	5.23801	5.5347	7.48319	4.29979	3.40007	6.59149	3.08547	3.78649	5.17948
NM_001359226	Vps29	5.84174e-07	5.20365e-08	0.0778781	3.87018e-06	8.96355e-06	2.97212e-06	0.0788237	4.07698e-05	0.0672769	0.0628792	0.0162983	0.014974	0.000638004	0.180778	0.000131599
NM_001359227	Slc44a2	3.78477	3.24792	4.9377	4.44099	5.68443	6.57519	5.52277	4.58093	5.57699	4.27593	3.44876	3.21366	2.31562	4.02029	2.53353
NM_001359232	Arhgef12	13.7664	10.3407	11.3343	10.4846	9.64608	12.6679	22.1257	18.2292	20.602	16.6129	20.4491	19.5429	13.1752	12.7734	9.5333
NM_001359233	Rabgef1	0.0749791	0.190243	0.14375	0.175684	0.362658	0.24226	0.143024	0.555477	0.0385348	0.0787575	0.0768506	0.639613	0.0955499	0.262778	0.173998
NM_001359234	Cdca4	22.9843	27.7906	24.0183	26.8755	30.8319	29.1057	13.2594	12.7179	13.6315	18.3222	17.0371	16.9015	20.2725	18.943	18.284
NM_001359235	Rbak	1.12978	1.32767	1.30566	0.780887	0.719811	0.781065	0.647237	0.44412	0.925212	0.903757	0.67542	1.05697	0.425832	0.584829	0.313331
NM_001359237	Mlxipl	0.00914835	0.0682794	0.0823772	0.000528676	0.0013389	0.0997004	0.0174482	0.00068826	0.0580216	0.0562471	0.394628	0.0709684	0.338391	0.602386	0.0315443
NM_001359238	Get4	0.865614	1.75172	1.13384	2.54881	3.28505	1.59025	2.87873	1.80436	1.97986	2.51459	2.82987	1.29292	1.78389	2.41944	2.69816
NM_001359239	Gnpda2	0.654888	0.325645	0.820671	0.245171	0.463181	0.33227	0.719856	0.605254	0.733354	0.498707	0.458181	0.456429	0.25182	0.877564	0.370412
NM_001359240	Anks1b	0.0043543	1.9394e-06	0.00583403	8.20131e-09	0.0109224	4.4705e-23	3.90375e-10	0.0157113	0.0169403	0.0133225	1.75633e-38	0.016297	2.785e-10	0.00958588	0.01068
NM_001359241	Anks1b	4.46827e-07	1.38061e-07	0.000415309	0.00473256	0.000777535	8.20915e-18	4.05123e-27	2.99376e-07	5.38083e-20	1.24782e-16	1.25028e-39	1.26273e-20	0.00389569	0.000682394	0.000760281
NM_001359242	Anks1b	0.014165	0.0108852	0.00224859	4.33933e-30	8.24878e-17	5.89685e-10	1.45751e-15	4.40486e-15	1.9269e-22	5.28337e-21	1.33e-28	8.06927e-22	5.26482e-33	1.00944e-22	8.8969e-26
NM_001359243	R3hdm2	0.00418516	0.00179112	0.00193352	0.00235748	0.00407265	0.00262381	0.00209569	0.00260072	0.00272993	0.00321363	0.0214222	0.0151867	0.0012916	0.0138511	0.0056776
NM_001359244	R3hdm2	5.08234	5.21497	5.57128	4.91422	5.22735	5.20228	7.83273	9.75029	7.79393	6.33886	4.36831	3.95949	4.89589	4.40967	5.39547
NM_001359245	R3hdm2	4.85025e-05	1.14555e-05	6.09013e-05	4.91386e-05	5.75622e-05	3.35451e-05	6.55304e-05	1.97082e-05	7.43561e-05	7.91277e-05	9.38078e-05	0.00019503	2.2137e-05	4.30362e-05	2.97914e-05
NM_001359246	R3hdm2	6.7733	5.89684	7.46605	5.32115	5.38538	6.5269	8.23794	10.1231	8.47477	5.63375	8.04305	6.16309	6.21838	6.00129	7.37763
NM_001359247	Cnot2	0.947185	0.573974	1.9951	1.05305	0.376791	0.825344	0.0832027	0.530862	0.0580222	0.218059	0.216901	0.171147	0.160175	0.116244	0.215572
NM_001359248	Cnot2	0.200641	0.132781	0.1628	0.258156	0.253642	0.374558	0.619965	0.130268	0.18337	0.416914	0.161986	0.125855	0.154711	0.0842852	0.241823
NM_001359249	Cnot2	0.826199	0.469302	0.183035	0.265666	1.03817	0.322148	0.158915	0.447369	0.141957	0.138541	0.0434822	0.014383	0.268607	0.213685	0.0905556
NM_001359250	Cnot2	0.018069	0.0234795	0.0177264	0.0781595	0.0571483	0.13185	0.13025	0.095268	0.10562	0.129665	0.310532	0.0344532	0.103611	0.0717128	0.122442
NM_001359251	Cnot2	2.79307	2.93885	1.41703	3.32815	2.27705	2.87155	2.33355	1.48494	2.18235	1.55069	1.12227	1.08278	1.75507	0.405593	1.23696
NM_001359252	Cnot2	0.089952	0.0307775	0.0104687	0.0214391	0.00922686	0.0183846	0.0695197	0.011179	0.0260516	0.0250742	0.0106916	0.000431712	0.00437292	0.00729977	0.015088
NM_001359253	Cnot2	0.247394	0.0049174	0.132596	0.281532	0.355386	0.20959	0.669626	0.244641	0.807589	1.16984	1.01849	0.77072	1.40646	0.79809	0.575469
NM_001359254	L3mbtl3	4.35176	4.64352	4.75053	3.4725	5.29702	5.04112	5.79451	5.17863	5.0705	3.20228	3.34595	2.59751	1.91413	1.89848	3.21653
NM_001359255	L3mbtl3	0.0079156	0.0251942	0.0262023	0.00985477	0.0103158	0.0124221	0.044967	0.00382172	0.0113881	0.0106469	0.0144093	0.00438595	0.0273536	0.0250491	0.0273889
NM_001359257	Smg7	0.568679	0.416479	0.376842	0.205682	0.366601	0.421274	0.456798	0.416741	0.558868	0.581252	0.936353	0.916427	0.74555	1.03065	0.937067
NM_001359258	4931406C07Rik	0.230898	0.536116	0.66134	0.221533	0.0391079	0.0960224	0.210901	0.206176	0.302875	0.088221	0.594132	0.233523	0.0135488	0.357039	0.219281
NM_001359259	C2cd2l	0.489468	0.719131	0.692976	0.485636	0.340835	0.625654	0.824059	0.713411	0.676606	0.76975	0.537478	0.231607	0.984472	0.313725	1.52845
NM_001359260	Hnrnph3	0.125813	0.0469781	0.0672808	0.0291392	0.036535	0.0318398	0.0299414	0.0068322	0.0128998	0.0293132	0.19	0.0517721	0.0112012	0.103398	0.038824
NM_001359261	Hnrnph3	2.34631	2.24102	2.17254	1.26771	1.3819	0.959394	2.19082	1.87732	2.21447	1.99774	5.32376	5.02987	2.94098	4.87062	2.31664
NM_001359262	Ivns1abp	3.64998	3.97271	4.97377	1.69317	1.39203	1.24145	10.1717	9.72277	7.11158	7.30097	22.8238	15.7711	6.1716	11.2347	7.06167
NM_001359263	Ivns1abp	24.5976	17.2016	18.3911	6.77775	9.78892	9.35801	16.5443	11.4386	11.9729	7.64765	7.2404	3.62725	8.18294	3.72163	4.88073
NM_001359264	Scml4	0.00214612	0.00317157	0.00198041	0.0148857	0.0222234	0.010828	0.00793525	0.0109269	0.00866169	0.04022	0.00302762	0.00803907	0.0206946	0.0141611	0.0106895
NM_001359265	Scml4	0.0226992	0.0335452	0.0209466	0.157444	0.0309058	0.114527	0.00018308	0.115572	0.0916134	0.00119791	0.0320227	0.0850281	0.218885	0.14978	0.113062
NM_001359266	Scml4	0	0	0	0	6.70071e-24	0	0.000582387	0	3.87187e-31	3.06687e-20	0	0	0	0	0
NM_001359267	Micu1	0.0722981	0.141802	0.113588	0.216287	0.264051	0.323261	0.0772697	0.117868	0.0466974	0.0426492	0.170218	0.204186	0.0233788	0.11008	0.0509143
NM_001359268	Coq8a	0.78383	1.24217	1.56791	0.389934	0.597065	0.634173	0.0580581	0.267623	0.0323444	0.0826486	6.32921e-05	0.00110095	0.0415993	0.000126228	0.000489759
NM_001359269	Coq8a	1.33235	0.931952	0.77167	0.592116	0.670338	0.565108	0.490714	0.514215	0.736666	0.140085	0.0135084	0.234976	0.000300152	0.0269407	0.104529
NM_001359270	Rab36	0.812769	0.99329	0.836151	1.22509	1.43982	1.25282	0.866693	1.10807	1.47721	0.728854	1.08444	1.1705	0.296842	0.728281	0.232328
NM_001359271	Rab36	0.0119903	0.0201467	0.139875	0.0524874	0.0296037	0.127804	0.117071	0.244292	0.100446	0.0800545	0.534791	0.444362	0.0459892	0.117067	0.00785659
NM_001359272	Rab36	3.31561	2.15094	2.50118	2.14882	2.43787	2.32215	2.21884	1.82425	2.20356	1.0895	1.25563	0.788185	1.20378	0.664677	0.703559
NM_001359273	Unc5b	0.47335	0.450731	0.258591	1.09124	3.19667	1.76834	3.97972	5.09021	3.8239	3.50465	1.08003	1.1951	2.1824	1.56325	2.51463
NM_001359274	Zfp451	0.193096	0.0833158	0.0987827	0.19824	0.217402	0.103566	0.373186	0.163619	0.554957	0.290931	0.702566	0.440482	0.335406	0.444191	0.145572
NM_001359275	Zfp451	0.481151	0.612959	0.393055	0.361346	0.274295	0.415362	0.543407	0.432437	0.509003	0.53079	1.67785	1.35188	0.792426	0.968723	0.561764
NM_001359276	Zfp449	0.0309715	0.136168	0.0160808	0.299391	0.319324	0.291958	0.688408	0.0301085	1.34696	0.684184	1.81444	1.64285	0.0749399	0.484562	0.278449
NM_001359277	Tceal3	1.9665	0.487749	2.63771	0.773651	1.82387e-05	0.223836	1.3964	0.737706	0.142885	0.544372	1.3704	1.75707	0.253009	0.43555	0.295413
NM_001359278	Tceal3	0.009137	0.364265	0.0516898	7.87093e-05	7.43538e-05	0.00347402	0.0129729	0.306008	0.0412361	0.0357327	0.0745159	0.0166166	0.00046262	0.0559698	0.12866
NM_001359279	Tceal3	1.06733e-05	5.40129e-07	6.03771e-05	9.19424e-08	8.68553e-08	0.12309	1.51539e-05	0.00035745	5.51672e-05	4.17411e-05	9.67802e-05	1.94103e-05	5.40411e-07	6.53819e-05	0.00015029
NM_001359280	Pip4k2c	0.192397	0.445697	1.26476	0.418361	0.286535	0.193688	0.586532	0.714588	0.325254	0.630021	0.491761	0.970402	0.689489	0.641298	0.962128
NM_001359281	Ptprn	4.66535e-11	0.0146736	0.00610841	0.0250438	0.0287972	2.80222e-11	0.531838	1.01002	0.508136	0.391426	1.51322	1.28171	0.551044	2.13087	1.8259
NM_001359282	Adpgk	8.00054	8.5543	6.36912	6.54655	8.51804	7.66389	4.21455	6.00077	6.32578	7.07099	5.45449	6.15517	7.70891	9.03585	7.95786
NM_001359283	Sec63	3.62605	2.85869	2.11395	3.02037	3.00752	3.28728	3.42045	1.74935	2.63859	2.26025	1.95923	2.43128	2.77872	1.9697	2.06071
NM_001359284	Sec63	0.879205	0.812448	0.81667	0.761708	0.756958	0.563145	0.771247	0.622494	0.786317	0.416178	1.29436	0.994087	0.395452	1.13949	0.798269
NM_001359285	Sec63	0.140302	0.114919	0.0786149	0.116647	0.105427	0.0873462	0.11592	0.0578152	0.0893844	0.0425569	0.0967333	0.106662	0.045726	0.0949386	0.0720232
NM_001359286	Sec63	3.23141	2.75031	2.64475	1.87883	2.92462	2.41091	4.09935	3.14788	4.48806	4.01399	9.80669	8.51631	4.91794	9.17499	5.25673
NM_001359287	Rev1	2.24625	1.57941	2.24594	0.806954	1.16377	1.20913	0.790623	0.514707	0.643621	0.818219	0.566132	0.565323	1.00821	0.901055	0.629776
NM_001359288	Rev1	1.25087	1.32403	1.11641	0.757007	1.06058	0.59575	0.977105	0.904421	0.708463	1.13722	0.591602	0.829854	1.11383	1.16285	0.824889
NM_001359289	Gripap1	1.40326	1.28071	1.26999	0.968342	1.02379	1.07055	2.30839	2.04067	2.38452	2.01199	9.1007	6.67091	1.63168	4.29654	2.71454
NM_001359290	Gripap1	0.218594	0.485178	0.412678	0.30296	0.179475	0.110407	0.240397	0.37818	0.255789	0.0616192	0.308289	0.35722	0.208945	0.320685	0.241265
NM_001359291	Gripap1	0.371295	0.444499	0.782469	0.797474	0.623675	0.362224	0.145553	0.169921	0.242371	0.240413	0.736796	0.442994	0.381802	0.796766	0.481052
NM_001359292	Cdca4	0.00152351	0.000655132	0.00195829	0.00661314	0.00143317	0.0015642	0.000760292	0.000836288	0.000479174	0.000915415	0.000219661	0.000144708	0.000458306	0.000327865	0.000411032
NM_001359293	Gripap1	1.22809	1.35639	0.927643	0.891728	0.845393	0.854025	1.43018	1.71086	1.16727	1.39212	1.75749	1.43299	1.601	1.43979	2.08883
NM_001359294	Phactr2	0.363739	0.43727	0.419699	1.18784	0.955726	0.978323	0.868911	0.348574	1.01997	0.592842	0.572963	0.493697	0.181509	0.267688	0.223953
NM_001359295	Ccpg1	0.174825	0.0803028	0.0928671	0.0291096	0.0495244	0.0609024	0.0574088	0.0457559	0.0781425	0.0739499	0.125778	0.0497485	0.0423834	0.0574793	0.0331878
NM_001359296	Ccpg1	0.0104791	0.00370298	0.00418348	0.00335322	0.00919475	0.0155378	0.0101351	0.00919277	0.0272641	0.012099	0.0822393	0.0383475	0.0128808	0.0269628	0.0152223
NM_001359297	Afg1l	0.0931408	0.0111406	0.0495337	0.00381222	0.0322639	0.287084	0.00336532	0.00497318	0.0453685	0.00882414	0.000784026	0.00419656	0.0159341	0.00322349	0.00303167
NM_001359298	Yipf2	0.405077	0.322912	1.13145	1.09477	0.581515	0.439973	1.57352	1.55969	1.94752	1.07975	0.66104	0.376049	0.940975	0.788646	0.573742
NM_001359299	Yipf2	0.251619	0.274709	0.169864	0.603938	0.16069	0.102201	0.271659	0.437034	0.557179	0.102179	0.222195	0.0863153	0.172956	0.103278	0.0661258
NM_001359300	Tmem225	0	0	0	0	0	0	0	0	0	0	0	0	0	0	0
NM_001359301	Ilvbl	2.48474	2.15129	2.0014	0.88043	1.49213	0.812356	0.943752	1.14283	0.403733	1.09235	1.31027	1.01541	1.57636	1.0839	0.963859
NM_001359302	Ilvbl	5.80462	4.9874	5.89255	4.44709	6.08897	5.3254	5.41489	5.46699	6.4787	3.57867	2.49682	2.63798	3.86846	2.48679	3.58286
NM_001359303	Ilvbl	0.455036	0.314926	0.42446	0.122244	0.174384	0.219921	0.289372	0.445297	0.376976	0.255893	0.0763356	0.0407756	0.163085	0.136967	0.193649
NM_001359308	Nupr1l	8.7823e-09	7.58682e-11	6.78129e-10	1.50594e-07	2.07797e-07	0.135977	2.18758e-16	4.441e-07	4.45589e-07	0.0860047	1.61724e-07	8.25801e-08	0.0506672	6.90017e-23	0.0647454
NM_001359310	Map7d2	0.0229308	0.000245849	0.000202382	0.00017121	0.000271038	7.90318e-06	0.0291878	2.14426e-10	7.14873e-06	0.000226401	0.000412427	3.0584e-05	1.80444e-05	0.000754057	1.30379e-05
NM_001359311	Map7d2	0.00498346	0.000163561	0.00759295	0.00211377	0.00326348	0.00516533	0.000467378	2.55262e-06	2.16726e-07	0.00966418	0.00991825	0.0211575	0.0125638	0.068428	0.00777422
NM_001359313	Map7d2	0.0495334	0.0510191	0.0256023	0.0101004	0.0356661	0.000288231	0.117088	8.60179e-10	0.00292873	0.0382413	0.00165447	0.000122689	0.00231339	0.00539538	0.00179735
NM_001359314	Map7d2	0.000297825	4.4383e-06	0.000214063	3.14138e-05	0.000127057	1.92736e-06	0.00104776	5.25059e-13	4.85851e-07	0.00107762	4.28194e-05	0.000145575	2.09823e-05	0.000257124	1.31705e-05
NM_001359315	Map7d2	0.0204235	0.000670309	0.0311176	0.0086627	0.0133744	0.0211686	0.00191541	1.04612e-05	8.88187e-07	0.039606	0.040647	0.460212	0.270924	0.0796826	0.0318605
NM_001359317	Map7d2	0.00124931	1.86176e-05	0.000897947	0.000131774	0.000532977	8.08485e-06	0.00439512	2.20251e-12	2.03804e-06	0.00452041	0.000179618	0.00401962	0.000595959	0.000258838	5.52475e-05
NM_001359318	Rtkn2	0.52283	1.1024	1.0428	1.55089	0.753807	1.14515	1.67995	0.433219	1.56455	2.70319	1.94137	1.49891	1.1371	1.80126	0.808233
NM_001359319	Rtkn2	2.52773	2.04972	1.5394	1.22959	2.03678	1.85936	1.91482	1.90376	1.47864	3.10974	3.08382	4.14694	2.65831	1.33188	1.38088
NM_001359320	Map7d2	0.00195191	2.40931e-06	0.00138987	0.00187007	7.28823e-05	0.000943468	9.85731e-05	0.0119214	0.000269565	8.08601e-06	5.71275e-05	6.2591e-06	0.00059372	0.000871391	5.9416e-06
NM_001359321	Map7d2	9.05361e-05	3.34882e-08	2.64972e-05	2.09543e-05	1.61021e-06	1.45415e-07	0.000231897	1.90216e-08	0.000634159	4.72058e-07	7.862e-08	9.53758e-09	3.81941e-07	1.16212e-06	1.78817e-09
NM_001359322	Map7d2	0.000367936	7.11285e-08	0.000657243	0.000240054	2.93814e-06	1.07205e-06	6.70334e-06	6.45302e-07	0.000101736	3.40376e-05	3.9314e-07	2.22733e-06	9.22631e-05	8.87156e-06	1.59486e-08
NM_001359323	Sec31a	3.53555	3.66797	3.52533	4.90881	7.25244	7.06101	4.63173	3.91927	3.47052	2.78721	7.99005	5.3838	4.24157	4.8851	5.55548
NM_001359325	Tmem106a	0.20606	0.182613	0.000313137	0.0615031	0.539542	0.542018	0.481698	0.589866	0.576104	0.12351	0.672459	0.513992	0.00484593	0.291322	0.277862
NM_001359326	Tmem106a	0.0122559	0.00830017	0.0033655	0.0881628	0.000449146	0.000873224	0.154158	0.102404	0.244341	0.000169939	0.148432	0.0034259	0.20328	0.104737	0.0171788
NM_001359327	Tmem106a	0.0083291	0.0387732	0.00167332	0.0134274	0.00507161	9.79018e-05	0.0274519	0.0569385	0.000113771	0.00143871	0.00123087	0.00862772	0.180911	0.00114677	0.0240243
NM_001359328	Clasp1	0.000937299	0.000193285	0.00015908	0.000227447	0.000374817	0.000462382	0.000255841	0.000170491	0.000304978	0.00204579	0.0119108	0.0153973	0.000369804	0.00935213	0.00162983
NM_001359329	Clasp1	0.00173876	0.00048441	0.000374857	0.000735824	0.000692772	0.000944731	0.000799101	0.000315365	0.000573029	0.00361786	0.0213787	0.03133	0.00128887	0.0159474	0.00301596
NM_001359330	Clasp1	0.00259281	0.000722409	0.000559062	0.00109739	0.00103333	0.000326764	0.00119171	0.000470335	0.000854571	0.001834	0.0318818	0.0467231	0.00192206	0.0155523	0.00449636
NM_001359331	Clasp1	0.00142194	0.000406149	0.000334204	0.000477981	0.000787599	0.000971502	0.000537566	0.000358257	0.000640823	0.00429831	0.0250281	0.0323563	0.000776941	0.016866	0.0034248
NM_001359332	Sec31a	14.0043	15.8451	12.8829	19.6019	21.7513	20.9158	19.5778	22.175	22.7549	16.9296	18.1479	20.4787	12.9803	16.8114	15.5509
NM_001359334	Clasp1	0.00265161	0.00102009	0.000789434	0.00154965	0.00145906	0.00198947	0.00168281	0.00066419	0.00120678	0.00761882	0.0450257	0.0659702	0.00271381	0.028863	0.00635036
NM_001359335	Clasp1	0.00404496	0.000711942	0.000502612	0.000849746	0.00209593	0.00812487	0.00118586	0.00361453	0.000596901	0.00147434	0.0724156	0.0390422	0.00272547	0.0397018	0.00642355
NM_001359336	Clasp1	0.0134283	0.00187368	0.00172651	0.00363214	0.00334217	0.00338209	0.00248707	0.00220204	0.0125702	0.00631471	0.0683584	0.0934504	0.0055493	0.0500922	0.02356
NM_001359337	Clasp1	0.00213054	0.000608571	0.000500806	0.00071615	0.00118008	0.000332446	0.000805429	0.000536743	0.000960116	0.00217022	0.0374967	0.0484727	0.00116413	0.0164488	0.00513275
NM_001359338	Clasp1	0.0283216	0.00519431	0.00434257	0.0134049	0.00770804	0.00761381	0.00761695	0.00427388	0.0259388	0.0126501	0.122397	0.189304	0.0217174	0.0853206	0.0431119
NM_001359339	Clasp1	0.00397809	0.00153061	0.00118422	0.0023246	0.00218896	0.000692229	0.00252462	0.000996505	0.0018105	0.00388532	0.0675342	0.0989667	0.00407201	0.0282759	0.00952503
NM_001359340	Clasp1	0.0706993	0.0111979	0.011768	0.0223728	0.023295	0.0663144	0.0244851	0.0341293	0.0273202	0.0125183	0.24768	0.201228	0.0593969	0.152075	0.0983781
NM_001359341	Clasp1	0.0116867	0.00245202	0.00177381	0.0048615	0.00623274	0.00637308	0.00693154	0.00986721	0.00169113	0.0039622	0.194167	0.132168	0.015103	0.0669747	0.019946
NM_001359342	Clasp1	0.121945	0.0896487	0.229639	0.0570757	0.0895379	0.0503852	0.168986	0.151964	0.115239	0.161229	0.392187	0.550153	0.142035	0.360501	0.348877
NM_001359343	Clasp1	0.00532572	0.00204895	0.0466474	0.00311229	0.0478042	0.0607126	0.00337995	0.109718	0.002424	0.0878046	0.0904186	0.13251	0.00545104	0.0579845	0.0569427
NM_001359344	Sec31a	10.2003	11.6138	10.0714	13.5327	14.9991	13.8197	15.6439	14.1757	13.7292	10.444	13.4941	12.2949	8.94334	10.5963	11.2764
NM_001359345	Clasp1	0.0209325	0.00400219	0.0036876	0.00775801	0.00713812	0.00722324	0.00531218	0.00470392	0.0268486	0.0134892	0.146007	0.199624	0.0118522	0.0919891	0.050331
NM_001359346	Clasp1	0.0444037	0.0111204	0.00929805	0.0286996	0.0165012	0.0162985	0.0163082	0.00915132	0.0555331	0.0270819	0.262007	0.405343	0.0464929	0.157227	0.0923217
NM_001359347	Clasp1	0.133502	0.0310691	0.114042	0.107049	0.0343221	0.0273787	0.102881	0.0560883	0.132385	0.0718542	0.294026	0.403874	0.144054	0.377523	0.0656504
NM_001359348	Sec31a	0.0719683	0.0636182	0.0602563	0.238085	0.210062	0.157273	0.645904	0.274621	0.406077	0.192649	0.515606	0.407652	0.229764	0.23988	0.197907
NM_001359349	Sec31a	0.00211738	0.00193	0.00124209	0.011697	0.00615699	0.00529879	0.0854826	0.0345085	0.0731314	0.0383161	0.756725	0.637309	0.0432358	0.280522	0.0664494
NM_001359350	Sec31a	0.185061	0.162191	0.143125	0.652635	0.575272	0.451041	1.51972	0.816943	1.28674	0.595376	1.30906	1.29878	0.631152	0.725352	0.513688
NM_001359355	Ptprk	0.223919	0.240012	0.0956212	0.229262	0.29582	0.327382	0.201456	0.124045	0.252751	0.144022	0.425661	0.339547	0.341574	0.349339	0.0960627
NM_001359356	Ptprk	8.27769	7.75201	8.10915	11.3984	11.9273	11.0402	10.4832	6.60539	8.08485	8.37923	9.79487	9.42211	11.6232	12.418	9.70393
NM_001359361	Upk3bl	0.350043	0.0872362	0.217891	0.189692	0.270357	0.434238	4.93631e-08	0	0.0152965	0.0794515	0.0166554	0	0.0158117	0	0.0113086
NM_001359364	Tpd52l1	0.0148351	0.0148644	0.0806203	0.15652	0.0356463	0.526081	3.23784e-09	2.87528e-06	0.0547662	0.0627744	0.000102445	1.46345e-10	0.0913177	0.0491458	0.031222
NM_001359365	Tpd52l1	0.106175	0.00398896	0.206598	0.190209	0.216551	0.118696	1.054e-07	4.95319e-05	0.00232973	0.00230998	1.38877e-06	1.5418e-09	0.000165251	0.159615	0.157771
NM_001359366	Tpd52l1	6.4725	5.85312	6.68904	11.5327	12.8058	14.3616	3.20453	2.66752	2.89608	3.03849	2.8137	3.26883	5.67493	5.46337	11.4273
NM_001359368	Engase	0.237287	0.202231	0.0942878	0.0405805	0.164874	0.155938	0.27913	0.133223	0.181454	0.044902	0.00311079	0.0883587	0.198828	0.0877517	0.0357214
NM_001359370	Exoc1	0.0365147	0.0388768	0.0171024	0.118565	0.0569733	0.0362334	0.016397	0.042195	0.0192651	0.0231445	0.00142755	0.00141269	0.00800036	0.00249353	0.00685764
NM_001359371	Gprasp2	2.77584	1.76687	2.11638	1.80598	2.53522	1.37028	1.76092	1.87954	1.77895	1.22003	0.219666	0.055682	0.889482	0.473425	0.603403
NM_001359372	Exoc1	0.635578	0.457703	0.437336	0.83405	0.777681	0.87505	0.620833	0.595561	0.623325	0.454442	0.114981	0.264345	0.225391	0.187653	0.270575
NM_001359373	Exoc1	0.557404	0.208453	0.34166	0.319062	0.224174	0.394365	0.46635	0.236221	0.40909	0.269359	0.352809	0.322574	0.265287	0.303382	0.182457
NM_001359377	Hsd17b6	0	0	0	0	0	0	0	0	0	0	0	0	0	0	0
NM_001359387	Cts7	0	0	0	0	0	0	0	0	0	0	0	0	0	0	0
NM_001359388	Srrd	1.51444	3.38344	1.76561	4.09194	2.81191	3.08242	4.6645	2.99856	3.2971	2.8225	3.01535	3.67581	4.76407	3.47549	4.69081
NM_001359398	Stx18	0.214145	0.337165	0.305058	0.64263	0.705731	0.444085	0.794343	0.757339	0.534085	1.03373	0.681406	0.58239	0.968567	0.601641	0.924498
NM_001359401	Klhl5	0.459255	0.26829	0.209739	0.38363	0.646385	0.604548	0.81778	0.604512	0.796352	1.45036	1.74259	1.19247	4.40425	5.25638	8.61246
NM_001359403	Sarnp	18.2519	18.0599	15.1973	12.5862	15.6095	15.9687	11.0942	9.57101	11.0574	12.6971	18.3491	18.5572	12.0802	17.0268	12.7967
NM_001359404	Sarnp	0.547372	1.10357	0.971746	1.13139	0.589284	0.481462	1.60656	1.20601	0.759352	2.17224	3.24975	2.3841	2.09989	2.64978	1.02561
NM_001359405	Sarnp	0.402882	0.270825	0.0998779	0.00905753	0.0694508	0.0112582	0.259666	0.107262	0.10776	0.177683	1.07055	0.203274	0.136217	0.369917	0.0471697
NM_001359406	Sarnp	3.7549e-08	1.29655e-08	6.50385e-09	1.82339e-05	1.7048e-06	4.10594e-07	4.13625e-05	2.02688e-05	2.00038e-05	5.60986e-05	1.61516e-05	1.84187e-05	1.46774e-05	1.75026e-05	1.15183e-05
NM_001359407	Sarnp	4.9317e-08	1.6941e-08	9.45043e-09	1.33389e-05	2.70831e-06	5.79421e-07	6.61563e-05	1.58092e-05	1.48257e-05	0.000129471	1.25785e-05	4.42262e-05	8.64764e-06	3.45086e-06	2.58675e-05
NM_001359408	Zbed5	0.825652	0.598313	0.467824	0.631061	0.828972	0.476538	0.292753	0.394572	0.168565	0.0563918	0.121752	0.221885	0.254074	0.233951	0.00981161
NM_001359411	Dkc1	4.31039	3.38911	5.96924	1.9705	2.01878	3.33689	1.9477	0.868687	0.961597	3.61685	5.77078	5.27795	3.70076	5.65617	4.2952
NM_001359412	Dkc1	0.933089	0.686005	0.807271	0.670656	0.709659	0.705752	0.617784	0.29219	0.945923	0.498625	2.45924	2.77056	1.58565	1.73755	1.16221
NM_001359413	Dkc1	0.828207	1.64313	0.799446	0.376775	0.384368	0.33464	0.638468	0.648003	1.12945	1.47374	2.0515	1.55808	1.52433	2.37924	1.4253
NM_001359414	Alkbh4	0.000410594	0.000310096	0.00158029	0.00117156	0.000106641	0.0017581	0.000634862	0.00053071	0.000973761	0.000160157	0.00645456	0.00539259	0.00380772	0.00154237	0.000180337
NM_001359415	Alkbh4	0.263761	0.320769	0.138297	0.481205	0.243401	0.281315	0.168509	0.141156	0.394733	0.395248	0.0277094	0.204761	0.192929	0.238301	0.354492
NM_001359416	Alkbh4	0.412267	0.757561	0.444054	0.131924	0.439451	0.00135628	1.04853	0.869859	0.432256	0.81552	0.772768	0.853965	0.453125	1.16265	0.160538
NM_001359417	Alkbh4	0.102404	0.232868	0.545705	0.00263479	0.000170231	0.0044117	0.155918	0.122977	0.151221	0.0014976	0.483062	0.0160397	0.178546	0.15528	0.000382926
NM_001359423	Tmem175	0.199662	0.0334388	0.0315453	0.286075	0.519871	0.200966	0.50239	1.33557	0.531891	0.210107	0.749055	0.283621	0.251814	0.183617	0.263793
NM_001359425	Ggt5	0.000210826	0.00205112	0.000936017	0.0404412	0.188014	0.000253777	0.000852788	1.67375e-05	9.16066e-06	0.0442107	2.00815e-07	3.3237e-14	9.30705e-08	0.0138444	0.00044748
NM_001359426	Tmem175	0.000614915	0.000235702	3.90648e-05	0.0036039	0.00507525	0.00133815	0.00139901	0.000286895	0.00028136	0.000653945	0.0166733	0.00379864	0.00517352	0.00158574	0.000621923
NM_001359427	Tmem175	0.000177131	6.23329e-05	8.99577e-07	0.00049029	0.00188412	0.00028692	0.00035247	6.30321e-05	0.000251595	3.12832e-05	0.000377789	0.000614335	9.89381e-05	7.84284e-06	7.42777e-05
NM_001359428	Klhdc8b	2.28113	2.33456	2.43128	5.74092	6.27982	5.93254	2.14098	2.53074	2.1598	1.68032	1.07172	1.40209	1.79621	1.37568	1.70645
NM_001359433	Pan3	6.13741	5.56802	3.87371	3.46744	5.2868	3.89404	3.47661	2.78608	3.38732	2.92633	2.03468	2.53072	3.29001	2.74401	2.56193
NM_001359440	Fam229b	0.227522	0.674895	2.50329e-08	0.0900162	0.708265	1.12581e-06	1.16696	0.00258835	0.169899	0.0251906	0.0377512	0.504845	0.187702	0.11153	0.0855415
NM_001359441	Fam229b	0.470485	0.340881	0.832516	0.0646566	0.390919	0.198853	6.68923e-06	1.10936	0.345013	0.00164739	1.23117	0.144025	0.682031	0.438696	0.677016
NM_001359442	Fam229b	0.199164	0.475452	0.137326	3.89054e-07	2.66324e-07	0.127144	4.78033e-05	0.695471	8.73975e-05	0.281024	0.000967173	0.557384	1.29346e-08	0.429643	0.00219156
NM_001359443	Fam229b	0.00504431	2.75848e-08	3.67864e-07	0.110787	0.0739628	3.57729e-05	0.000225695	0.00817739	0.337723	2.6164e-05	0.320872	0.49632	3.3037e-07	0.0985332	0.0585976
NM_001359444	Fam229b	0.205249	1.66825e-06	1.88922e-06	6.98166e-05	2.21403e-05	6.90508e-07	2.23489e-05	2.31451e-06	1.90683e-05	0.143137	5.98404e-12	1.10232e-08	0.191926	4.34286e-10	1.92441e-07
NM_001359445	Zdhhc4	2.28664	2.75458	2.38554	1.44717	2.81288	2.40069	2.80018	1.76749	2.18463	1.68985	1.61282	1.94839	2.34663	1.3641	1.63495
NM_001359449	Gpr173	1.09313	1.17544	0.445951	0.693836	0.968845	0.637271	0.879182	1.00809	1.23613	0.742962	0.16814	1.06905	1.71581	0.993714	0.944587
NM_001359450	Gpr173	0.368315	0.286293	0.542695	0.298427	0.0916789	0.305549	0.265131	0.312658	0.338289	0.223894	0.153872	0.211782	0.457002	0.107713	0.360149
NM_001359454	Hvcn1	0.115206	0.0148529	0.304614	0.125296	0.156629	0.035642	0.822396	0.471274	0.65636	0.920857	0.825557	0.648796	0.366726	0.552008	0.622371
NM_001359455	Zup1	1.28952	3.40439	2.82344	1.9289	3.45402	1.61327	1.98287	2.36992	2.3126	2.2452	1.54686	1.15884	2.95185	1.0782	2.1942
NM_001359456	Zup1	0.0032902	0.000530909	0.00330818	0.000925959	0.00131639	3.99238e-05	0.00280843	7.54173e-05	9.24893e-05	0.00113234	6.48589e-07	1.20527e-06	0.0103061	1.79807e-06	0.000156265
NM_001359460	Tmprss5	0.0152346	0	0	0	0.0184099	0	0.0137662	1.16935e-08	0.0197386	0.024231	1.16424e-17	0.00731622	0	0	0.00486419
NM_001359461	Fam53a	1.50404e-26	1.42642e-26	1.45163e-26	2.87973e-27	1.44873e-26	2.27403e-27	6.91637e-25	1.64476e-25	2.14453e-25	1.49764e-25	5.71786e-25	9.64608e-25	4.12576e-25	6.03091e-25	7.04654e-25
NM_001359462	Fam53a	1.44581	0.825907	1.43376	0.440998	1.78808	0.677078	1.23064	2.85071	2.2619	1.16451	2.55157	1.71246	2.85826	1.48101	2.72668
NM_001359463	Fam53a	1.30252	1.04271	1.09099	0.615085	0.590718	0.94512	2.18403	1.62103	1.96298	2.23589	2.36801	1.33061	3.69459	3.69031	2.59735
NM_001359464	Zfp202	0.976584	0.174922	0.304558	0.272031	0.0697462	0.568982	0.358342	0.34322	0.0459412	0.156575	0.266238	0.346451	0.104298	0.188619	0.314955
NM_001359465	Tmem108	0.195835	0.0281974	0.0146543	0.0333328	0.0750701	0.00613814	0.308609	0.221007	0.607094	0.151505	0.566154	0.698288	0.0356941	0.147447	0.199177
NM_001359466	Zbtb49	0.0811978	0.135495	0.062885	0.311843	0.262406	0.256162	0.381089	0.418415	0.241209	0.140654	0.0351821	0.00402191	0.00613155	0.128374	0.165493
NM_001359467	Mtif3	0.0158954	0.118895	0.100834	0.0877155	0.211569	0.0642801	0.299753	0.158516	0.0449497	0.0993763	0.274586	0.0916624	0.0598141	0.205202	0.105287
NM_001359468	Actr6	0.327742	0.194836	0.000308756	0.292047	0.12377	0.231068	0.195969	4.84716e-07	0.13621	0.163876	0.217661	0.0727187	2.79516e-05	0.0712764	0.00028618
NM_001359469	Actr6	0.652323	0.525912	0.801341	0.90881	0.550533	0.237915	0.429245	0.422453	0.600058	0.348638	0.806643	0.604722	0.478171	0.923238	0.153916
NM_001359470	Tmem19	2.21793	2.53091	0.880792	2.18824	2.99237	3.49143	2.74812	2.78824	4.36191	2.41211	2.07575	1.97985	2.12188	1.85032	1.7995
NM_001359471	Tmem19	0.0640995	0.120381	0.337392	0.364712	0.278369	0.790194	0.324888	0.312346	0.855786	0.102525	0.362204	0.208465	0.168853	0.485017	0.419152
NM_001359472	Tmem19	2.40381	2.08142	3.59578	2.46797	1.99268	2.78111	2.39571	2.28321	1.16553	1.296	1.45965	2.59122	0.764659	0.629726	1.68407
NM_001359476	Mrpl42	59.5961	65.2065	61.9329	57.9153	58.14	60.1489	49.6531	49.9996	51.5414	61.1718	83.7723	87.027	61.1105	77.8671	67.1926
NM_001359477	Mrpl42	0.497508	0.126687	0.157696	0.609197	0.476551	0.579621	0.94185	0.414768	0.639387	0.233886	0.699996	7.728e-08	6.3276e-13	0.267798	0.0884266
NM_001359484	Herc4	0.417758	0.194803	0.1486	0.0735468	0.355657	0.0904062	0.339388	0.484508	0.524869	0.108774	0.313876	0.297798	0.0565754	0.29862	0.0741877
NM_001359486	Bri3bp	1.35201	0.928374	1.12189	0.717996	0.498067	0.846605	2.6906	1.82069	1.53405	1.94376	2.36977	2.91223	1.93498	2.01674	1.91615
NM_001359491	Gtf3c6	7.34794	6.51764	4.43623	4.56151	4.7571	3.69941	7.22164	4.89025	7.58194	7.18652	12.2272	11.6047	9.09464	10.8536	6.06864
NM_001359492	Gtf3c6	0.430016	0.0628089	0.412817	0.20244	0.358948	0.143478	0.562555	0.578881	0.011912	0.32477	0.2727	0.86813	0.653241	0.378777	0.367606
NM_001359493	Gtf3c6	0.241159	0.0623365	0.208988	0.12087	0.386793	0.222681	0.23999	0.0342979	0.143397	0.0262245	0.431974	0.399268	0.275415	0.265128	0.191517
NM_001359494	Sun1	3.58858	3.2094	3.38835	2.63496	2.94288	2.61863	3.02042	3.70245	4.31956	3.63125	3.68031	3.22984	3.44864	3.80974	4.08817
NM_001359496	Sun1	0.265211	0.20181	0.215832	0.10597	0.132365	0.0908134	0.434651	0.445416	0.460084	0.233694	1.53676	0.786293	0.466406	1.18045	0.513064
NM_001359503	Mtus2	0.0162896	0.00657751	0.0356521	0.0337788	0.0435856	0.0138645	0.00715234	0.0121186	0.00689875	0.0503034	0.032203	0.032832	0.171122	0.149842	0.129256
NM_001359505	Mtus2	0.628193	0.548533	0.650163	0.55854	0.600567	0.683763	1.52174	1.65412	1.87597	0.757124	0.992031	1.15427	0.22126	0.26754	0.313234
NM_001359506	Atp2b1	2.88461	1.96786	2.21614	2.75774	3.59131	3.61355	3.80447	2.78366	4.51344	2.84223	3.72074	3.47457	4.51035	4.44776	4.94569
NM_001359507	Atp2b1	0.257617	0.235988	0.315812	0.300274	0.376446	0.448039	0.544609	0.226863	0.480409	0.259179	0.141641	0.201439	0.852266	0.463713	0.848979
NM_001359508	Atp2b1	1.76311	1.43194	1.78852	2.06418	2.47438	2.27421	2.57401	1.80156	2.88285	1.72941	2.19907	2.04457	2.77009	2.37822	2.793
NM_001359509	Atp2b1	1.7881	1.25155	1.54535	1.9074	2.4031	2.30694	2.60981	1.82639	2.80908	1.75407	2.22924	2.0732	2.8118	2.32283	2.83094
NM_001359511	Mtus2	0.0655611	0.0951041	0.00417264	0.0170362	0.0247508	0.081416	0.000437906	0.00776917	0.0555567	0.000623103	0.105109	0.134485	0.00792737	0.179027	0.0175671
NM_001359513	Vps33a	0.487609	0.354379	0.342334	0.111081	0.152369	0.225841	0.295048	0.426496	0.753749	0.685748	0.687496	0.503753	0.650235	0.459425	0.431339
NM_001359524	Rbm5	3.439	3.09097	2.07592	1.649	2.67046	3.19543	2.40788	2.82892	2.01033	1.59763	2.38421	2.18562	1.83924	2.22631	2.51814
NM_001359525	Rbm5	2.41347	2.2907	2.46323	1.32324	2.36594	1.41413	3.39686	2.7977	2.45603	2.70267	3.86648	3.95132	3.07788	2.73604	3.25612
NM_001359526	Rbm5	4.92221	4.4396	3.13805	4.00531	5.68639	4.55666	2.84611	4.1348	2.94759	3.3539	2.88392	2.86846	2.5563	2.9186	3.54425
NM_001359529	Pbld1	0.0100735	0.00858258	0.0119358	0.00781105	0.00891956	0.00959038	0.0049161	0.00783437	0.00775622	0.00632222	0.0104438	0.0133118	0.0104961	0.013487	0.0102482
NM_001359530	Mcam	2.19426	1.57198	2.50428	1.24205	2.60821	1.72928	6.57394	9.328	8.36891	2.9798	3.95029	3.15149	1.08233	0.990952	0.308572
NM_001359531	Zfp454	1.44187	1.62433	1.81735	1.1517	1.61681	0.535142	1.01743	1.86668	1.19948	1.7077	2.71605	3.47516	2.08767	2.52846	1.17278
NM_001359534	Tab2	0.0580779	0.0336469	0.0446621	0.0936586	0.115847	0.129621	0.152465	0.0647924	0.112167	0.0983225	0.912804	0.75626	0.131035	0.470375	0.164724
NM_001359535	Mettl27	0.111434	0.38202	1.53419	0.178058	0.692553	0.606678	1.01992	0.848479	0.673363	0.728426	0.498444	0.62131	0.273553	0.29467	0.44357
NM_001359536	Mettl27	0.539172	0.00102561	0.119559	0.00770986	0.0124844	0.292356	0.0624976	0.0423996	1.1139	0.14752	0.917279	0.38799	0.0591866	0.175919	0.156647
NM_001359537	Mettl27	0.0263135	0.16739	0.00151004	0.00533379	0.00863656	0.0148928	0.0507472	0.0293325	0.296084	0.130982	0.634555	0.268416	0.0409454	0.121701	0.149052
NM_001359538	Mettl27	0.0203194	0.000339812	0.000106457	2.78731e-05	0.000942727	0.0112191	0.0240955	0.0202772	0.0492757	0.0512609	0.441308	0.127126	0.0311417	0.154269	0.0049537
NM_001359541	Cdc42bpa	0.62605	0.490862	0.529723	0.452785	0.535096	0.695868	2.021	0.984935	1.93919	1.14299	1.6347	1.88444	1.02308	1.35557	1.0232
NM_001359542	Cdc42bpa	0.338668	0.259599	0.337947	0.31729	0.25199	0.411901	0.905566	0.66382	0.981411	0.613997	0.542538	0.509812	0.327862	0.410037	0.311548
NM_001359543	Cdc42bpa	0.428278	0.322418	0.419507	0.393975	0.312999	0.511296	1.12335	0.824005	1.21776	0.7625	0.67371	0.63329	0.40706	0.50902	0.386969
NM_001359544	Cdc42bpa	0.445534	0.397634	0.46806	0.333412	0.612503	0.413922	1.02862	0.898745	1.16097	0.788743	0.753468	0.64373	0.346959	0.302884	0.486083
NM_001359545	Cdc42bpa	0.37008	0.25157	0.387771	0.379385	0.218858	0.379866	1.09846	0.669338	1.05604	0.626232	0.94746	0.698229	0.392285	0.507604	0.316562
NM_001359546	Cdc42bpa	0.170109	0.127537	0.113958	0.159594	0.117578	0.182817	0.315272	0.276038	0.331041	0.267154	0.189341	0.185715	0.0992907	0.141183	0.135016
NM_001359547	Cdc42bpa	0.584046	0.365353	0.339775	0.583194	0.731669	0.700018	0.805373	0.456515	0.867198	0.359546	0.219128	0.373379	0.305689	0.233146	0.29694
NM_001359548	Cdc42bpa	0.735397	0.451943	0.420223	0.721282	0.905015	0.86598	0.99729	0.564499	1.07254	0.444814	0.271166	0.461775	0.378149	0.288231	0.367241
NM_001359549	Cdc42bpa	0.64228	0.356225	0.389123	0.700232	0.649657	0.652904	0.972356	0.457206	0.930983	0.363376	0.377239	0.506525	0.364132	0.285501	0.301253
NM_001359551	Fam13c	0.503804	0.597385	0.582938	0.642763	0.279249	0.773437	0.410315	0.356032	0.268771	0.59963	0.687759	0.0851354	0.139929	0.203634	0.363482
NM_001359558	Bbs4	0.00750606	0.0351498	0.0513704	0.0272562	0.0388305	0.00988353	0.0456866	0.0219777	0.0101395	0.026954	0.0398883	0.0460623	0.00223581	0.00935986	0.0155512
NM_001359559	Abracl	1.18198	1.31897	0.693924	1.3916	1.0788	0.739161	1.97496	0.96494	2.91911	1.20825	0.785331	0.342853	1.13414	1.14645	1.61126
NM_001359560	Abracl	1.73386	1.59449	1.78935	4.09386	3.33317	3.85228	5.92247	4.23989	5.96456	3.85929	6.90372	6.01846	3.14176	6.34237	3.7096
NM_001359563	Cnot2	0.380217	0.544534	0.140616	0.611701	0.556694	0.755249	0.980872	1.23689	1.23205	0.575404	1.15462	0.574239	1.54516	1.1128	1.66477
NM_001359569	Bex4	1.65321e-06	2.99545e-05	5.79144e-06	2.0436e-05	5.31828e-07	7.92407e-05	7.35703e-07	1.63014e-08	1.50678e-05	0.000139084	8.54921e-06	0.00222688	3.26347e-05	0.000813131	0.000112385
NM_001359570	Bex4	0.0911061	3.01061e-07	1.05965e-07	0.101853	0.10549	5.31544e-06	9.40542e-07	7.73458e-11	6.47121e-06	1.61606e-06	6.17877e-06	0.000101223	8.10858e-07	0.000157595	1.12222e-05
NM_001359572	Celsr3	0.0193703	0.022662	0.0178747	0	0.018831	0.00465386	0.0367572	0.0471677	0.0489392	0.0219514	0.0218609	0.0181396	0.0155653	0.015385	0.0231926
NM_001359573	Celsr3	0.0196172	0.0229508	0.0181025	0	1.20126e-05	0.00471317	0.0372252	0.0477687	0.049563	0.0222312	0.02214	0.0183708	0.0157637	0.0155812	0.023488
NM_001359574	Enpp7	0	0	0	0	0	0	0	0	0	0	0	0.0169894	0.0157932	0	0.0112954
NM_001359576	Kctd3	3.14636	2.62828	3.2512	2.83002	1.85516	2.13616	2.46941	1.70693	2.79824	2.24871	0.903075	1.3414	2.16208	2.95226	2.12955
NM_001359577	Kctd3	0.142293	0.108622	0.0140302	0.00658935	0.0296829	0.101356	0.049115	0.0520197	0.0153775	0.0204602	0.00576202	0.00652568	0.0113483	0.00456253	0.18357
NM_001359578	Kctd3	0.182327	0.258883	0.161795	0.127234	0.310987	0.196995	0.453512	0.796408	0.153483	0.250497	0.257503	0.201503	0.163126	0.146134	0.231514
NM_001359582	Oxsr1	4.56676	2.54491	2.1407	3.73377	4.49832	2.48209	4.06869	2.87568	4.3458	4.23852	6.4447	4.94228	6.66158	5.06691	3.10915
NM_001359590	Bptf	12.807	10.7835	12.2778	8.96267	10.9343	10.6211	17.9182	15.4435	18.3994	13.0971	23.5958	21.7436	14.7342	19.1406	14.8133
NM_001359593	Fam20c	0.129409	0.387064	0.50331	0.201062	0.155537	0.282083	0.244575	0.583935	0.123428	0.114023	0.0480541	0.0502781	0.0863772	0.188304	0.104254
NM_001359600	Bend3	0.844908	0.420068	0.398242	0.378841	0.25967	0.589338	0.501278	0.396536	0.583608	0.351461	0.620829	0.485769	1.66984	0.835872	0.364036
NM_001359601	Bend3	1.70556	1.7104	1.3696	1.94307	1.69035	2.54538	2.02803	0.874251	1.17067	1.3298	3.3083	1.86764	4.55333	2.59179	1.2483
NM_001359602	Srrt	7.18468	6.09706	5.9138	5.15028	6.75858	5.26708	4.14871	4.18577	4.00851	3.97337	4.17122	4.89632	6.23777	6.23333	4.49003
NM_001359603	Slc6a19	0.0444538	0.0391039	0.00976701	0.0467175	0.0613934	0.0381442	0.00870781	0.0210871	0.0164561	0.0227266	0.00895897	0.00914933	0.00850516	0.00775998	0
NM_001359604	Smco4	17.677	17.7999	18.4404	15.9316	15.5508	15.6195	11.6926	14.0655	13.6153	13.9764	8.77872	9.34533	8.549	7.29541	8.29593
NM_001359606	Slc16a5	0.0162747	0.0148443	0.00629117	0.0285142	0.0799556	0.134229	0.0490138	0.146819	0.145646	0.026556	0.0951496	0.0206266	0.0193697	0.0366293	0.110052
NM_001359608	Slc16a5	0.000191593	0.00610483	2.61289e-09	0.18891	0.309258	0.000788168	0.0201573	3.17957e-07	5.08566e-13	0.000617072	6.60867e-26	7.84871e-36	1.58472e-11	7.30826e-09	2.00761e-08
NM_001359609	Slc16a5	0.000299674	0.00954865	4.08686e-09	4.32922e-07	0.100987	0.253895	0.0315283	4.97321e-07	7.95455e-13	0.00096517	1.03367e-25	1.22763e-35	0.0452138	1.14309e-08	3.14013e-08
NM_001359610	Bco2	0.00604366	0	0.00929502	0.0127028	0.00730332	0.0145203	0	0.00668937	0.00783044	0	0.00852602	0	0	0	0.00578897
NM_001359611	Slc12a9	5.91857e-06	5.60469e-06	2.43447e-06	8.05998e-06	9.8288e-06	1.88758e-06	5.6626e-05	1.92445e-05	2.77246e-05	2.11459e-05	4.89014e-05	4.5544e-05	2.93825e-05	3.90299e-05	4.35932e-05
NM_001359616	Pitpnc1	0.715044	0.39612	0.350633	0.911117	0.830318	0.561557	0.461098	0.200469	0.0392819	0.111455	0.687724	0.386665	1.07115	0.461224	0.418177
NM_001359617	Nsun5	0.00285918	0.0018332	0.179141	0.000163033	0.000106101	0.000240195	0.000980274	0.000599881	0.00553045	0.000316269	1.80491e-07	1.42183e-05	5.21292e-06	3.7119e-05	3.07486e-06
NM_001359618	Xpot	4.16353	2.61845	2.60368	2.93128	3.39996	2.90735	2.478	1.98539	3.06813	2.10398	1.06085	0.922712	3.01685	1.21557	1.9361
NM_001359622	Zdhhc17	5.11875	3.01132	4.19777	3.83396	5.39081	4.88181	8.66188	5.06727	8.99329	6.57965	4.87074	5.3832	4.41184	3.68345	4.14851
NM_001359624	Zdhhc17	3.3936	5.27058	2.97682	2.50276	2.70269	2.45399	2.48823	1.53513	2.8116	2.03558	2.54546	2.59034	2.35792	1.60749	1.68094
NM_001359628.1	Dmrtc1c1	0	0	0	0	0	0	0	0	0	0	0	0	0	0	0
NM_001359628	Dmrtc1c1	0	0	0	0	0	0	0	0	0	0	0	0	0	0	0
NM_001359629	Med16	0.823007	1.08843	0.708858	0.793372	0.831035	1.03724	0.866291	0.895779	1.07906	1.0579	0.965667	0.77553	0.487711	0.875646	0.728423
NM_001359632	Tmem259	10.3321	12.0064	11.2934	9.60326	12.4826	10.2136	7.48952	8.26563	10.1399	5.80964	7.75167	6.46086	4.67249	6.94427	7.98524
NM_001359634	Kansl1	14.6342	14.2307	14.8437	8.57268	12.1699	9.68194	11.8362	7.99746	12.0005	10.0017	18.3592	16.9332	11.1091	16.4526	11.355
NM_001359635	Sbno2	2.05119	2.00394	2.33912	2.17658	2.29078	1.95276	5.51624	5.18104	8.07587	4.24596	3.38953	4.26149	3.7269	3.56952	3.29966
NM_001359636	Sbno2	0.531892	0.25012	0.218285	0.178611	0.290667	0.173889	1.29177	1.80193	2.25827	0.643704	1.05711	0.757104	0.747165	1.28666	0.605199
NM_001359637	Sbno2	0.905634	0.53458	0.63931	0.361488	0.506376	0.279932	1.21224	1.26524	1.25553	0.879596	0.809547	0.882722	0.663961	0.616267	0.80755
NM_001359638	Nlrp3	0.392513	0.320558	0.566489	0.593398	0.382381	0.720756	0.00358581	0.00292818	0.0137107	0	0.00373215	0	0	0.00646534	0.0210317
NM_001359640	Mettl25	0.510229	0.602986	0.629294	1.1281	0.753279	1.45462	0.275079	0.00199077	0.268793	0.392825	0.00922902	0.12439	0.0095646	0.123157	0.409332
NM_001359642	Mettl25	0.223655	0.0898018	0.230054	0.186488	0.344388	0.171162	0.299229	0.227866	0.0973902	0.0746736	0.109087	0.188263	0.221951	0.089098	0.155947
NM_001359645	Rab3ip	9.52678	11.8005	10.0276	9.57811	9.00299	8.37141	12.7796	11.8275	10.2178	11.5814	12.2474	12.3332	24.8875	21.6841	15.0698
NM_001359653	Sidt2	1.26855	1.28607	2.59906	1.61176	2.05161	1.58861	3.65437	3.57846	3.61923	3.31359	3.43601	3.67361	2.75089	2.37199	3.66989
NM_001359654	Nfrkb	3.45153	3.94826	3.91012	2.28946	3.63688	2.05828	3.36815	2.41459	1.98196	2.17777	1.37007	1.74705	2.40304	1.31938	1.7517
NM_001359656	Arhgap9	0.43625	0.508744	0.653581	0.196475	0.774498	0.17525	0.133865	0.261788	0.00890066	0.0840428	0.000418703	0.000388727	0.000650443	0.000725334	0.0002326
NM_001359657	Arhgap9	3.06713e-11	0.000661253	0.000216413	0.000200949	0.0273021	0.0181507	2.46211e-08	0.000353131	0.000260164	0.000762104	0.198049	0.183871	0.307665	0.343088	0.110022
NM_001359671	8030474K03Rik	0.0115852	0	0.0178178	0	0.0139999	0	0	0.064115	0	0	0	0	0	0.0283128	0
NM_001359672	Ppfia2	0.0145647	0.00302758	0.00660592	0.0266511	0.010221	0.00256837	0.000416527	5.27865e-05	1.21849e-09	0	2.24266e-05	4.58062e-05	0	1.94252e-05	3.04542e-05
NM_001359673	Ppfia2	9.98321e-07	0.00373457	0.00814854	0.05254	0.00698409	0.0258537	0.000513794	6.51132e-05	0.00214889	0	2.76636e-05	5.65029e-05	0	2.39614e-05	3.75659e-05
NM_001359674	Ppfia2	0.0328478	0.00682807	0.0148983	0.0226713	0.0763748	0.00436263	0.00093939	0.000119049	0.0039289	0	5.05785e-05	0.000103306	0	4.38095e-05	6.86832e-05
NM_001359675	Ppfia2	2.05469e-06	0.00768632	0.0167709	0.0110411	0.00372332	0.0025666	0.00105747	0.000134013	0.00442273	0	5.69359e-05	0.000116291	0	4.93161e-05	7.73162e-05
NM_001359676	Ppfia2	0.0016078	0.00787077	0.0171734	0.0113059	0.0310002	0.000396316	0.00108284	0.000137229	0.00452887	0	5.83022e-05	0.000119082	0	5.04995e-05	7.91716e-05
NM_001359677	Ppfia2	1.19049e-09	2.46296e-13	3.46624e-06	7.00039e-05	2.94111e-06	3.79077e-05	0	0.000309412	1.72855e-18	0	0.000131455	0.000268497	0	0.000113862	0.00017851
NM_001359678	Ppfia2	2.99222e-06	2.52307e-13	3.55085e-06	7.17127e-05	3.55228e-05	4.74967e-06	0	0.000316964	1.77074e-18	0	0.000134663	0.00027505	0	0.000116641	0.000182867
NM_001359679	Ppfia2	1.27985e-09	3.02272e-09	3.72642e-06	7.52583e-05	8.67613e-06	0.00170055	0	0.000332636	1.85829e-18	0	0.000141322	0.00028865	0	0.000122409	0.000191909
NM_001359680	Ppfia2	1.31113e-09	2.71255e-13	3.81751e-06	0.00033853	6.49849e-05	0.000879885	0	0.000340767	1.70023e-09	0	0.000144776	0.000295705	0	0.000125401	0.000196599
NM_001359681	Ppfia2	3.2956e-06	2.77888e-13	3.91086e-06	0.000346813	0.000681178	0.000125257	0	0.0003491	1.74181e-09	0	0.000148317	0.000302937	0	0.000128467	0.000201407
NM_001359682	Ppfia2	1.3402e-11	2.84687e-13	4.00654e-06	3.09419e-05	9.15338e-07	2.50169e-06	0	0.000357642	1.99799e-18	0	0.000151946	0.000310349	0	0.000131611	0.000206335
NM_001359683	Ppfia2	1.40975e-09	3.3295e-09	4.10462e-06	0.000363994	0.000180813	0.0318673	0	0.000366396	1.8281e-09	0	0.000155665	0.000317946	0	0.000134832	0.000211386
NM_001359684	Ppfia2	3.54358e-06	3.41104e-09	4.20514e-06	0.000372908	0.00181444	0.00520571	0	0.00037537	1.87287e-09	0	0.000159477	0.000325732	0	0.000138134	0.000216563
NM_001359685	Ppfia2	1.4411e-11	3.49463e-09	4.30818e-06	3.32714e-05	2.77437e-06	0.000138954	0	0.000384567	2.1484e-18	0	0.000163385	0.000333714	0	0.000141519	0.000221869
NM_001359686	Ppfia2	1.47643e-11	3.13624e-13	4.4138e-06	0.000153987	2.18681e-05	6.92051e-05	0	0.000393994	1.9658e-09	0	0.00016739	0.000341894	0	0.000144988	0.000227308
NM_001359687	Ppfia2	2.50728e-09	5.18721e-13	7.30023e-06	9.83419e-06	1.21361e-06	2.18866e-06	0	0.000651649	3.64047e-18	0	0.000276856	0.000565478	0	0.000239804	0.000375958
NM_001359688	Ppfia2	7.54876e-08	3.21316e-13	4.52205e-06	0.000157762	0.000242872	8.80259e-06	0	0.000403658	2.01401e-09	0	0.000171496	0.00035028	0	0.000148544	0.000232883
NM_001359689	Ppfia2	2.76537e-09	5.72116e-13	8.05167e-06	5.16711e-05	2.95702e-05	6.35256e-05	0	0.000718727	3.58602e-09	0	0.000305354	0.000623686	0	0.000264488	0.000414657
NM_001359690	Ppfia2	8.11851e-08	3.94496e-09	4.86335e-06	0.00016967	0.000661197	0.000448942	0	0.000434124	2.16602e-09	0	0.00018444	0.000376717	0	0.000159756	0.00025046
NM_001359691	Ppfia2	1.58781e-11	3.85038e-09	4.74677e-06	0.000165603	6.23243e-05	0.00302791	0	0.000423717	2.1141e-09	0	0.000180018	0.000367686	0	0.000155926	0.000244456
NM_001359692	Ppfia2	2.69841e-09	6.37305e-09	7.85672e-06	1.05838e-05	3.70457e-06	0.000128856	0	0.000701324	3.91798e-18	0	0.000297961	0.000608584	0	0.000258084	0.000404616
NM_001359693	Ppfia2	6.95342e-06	5.86319e-13	8.25158e-06	5.29542e-05	0.000332766	7.84204e-06	0	0.000736571	3.67505e-09	0	0.000312936	0.00063917	0	0.000271055	0.000424952
NM_001359694	Ppfia2	2.9766e-09	7.03007e-09	8.66669e-06	5.56186e-05	8.48148e-05	0.00292587	0	0.000773627	3.85994e-09	0	0.000328679	0.000671325	0	0.000284691	0.00044633
NM_001359695	Ppfia2	7.48484e-06	7.20487e-09	8.88219e-06	5.70015e-05	0.00091131	0.000422888	0	0.000792862	3.95591e-09	0	0.000336851	0.000688017	0	0.00029177	0.000457428
NM_001359696	Ppfia2	1.59621e-07	6.79434e-13	9.56203e-06	2.29348e-05	0.000114778	4.45916e-07	0	0.000853548	4.2587e-09	0	0.000362634	0.000740678	0	0.000314102	0.000492439
NM_001359697	Ppfia2	3.35992e-11	8.14772e-09	1.00445e-05	2.40922e-05	2.8222e-05	0.000235437	0	0.000896619	4.4736e-09	0	0.000380932	0.000778053	0	0.000329952	0.000517288
NM_001359698	Ppfia2	1.71857e-07	8.35091e-09	1.0295e-05	2.4693e-05	0.00032168	3.04559e-05	0	0.000918979	4.58516e-09	0	0.000390432	0.000797456	0	0.00033818	0.000530188
NM_001359699	Xylb	0.154142	0.139547	1.00999	0.405057	0.0625948	0.27942	0.317949	0.115954	0.28095	0.681099	1.56526	0.485022	0.308774	0.809987	0.391044
NM_001359700	Scn3b	1.44249e-06	5.99337e-14	0.0613256	0.0209523	0.0160617	1.06877e-05	2.87767e-05	5.83323e-23	0.00861939	0.00792762	2.40378e-14	6.11748e-05	2.90031e-14	0.00812062	6.90039e-34
NM_001359701.1	Gm14596	0	0	0	0	0	0	0	0	0	0	0	0	0	0	0
NM_001359701	Gm14596	0	0	0	0	0	0	0	0	0	0	0	0	0	0	0
NM_001359702.1	Gm14595	0	0	0	0	0	0	0	0	0	0	0	0	0	0	0
NM_001359702.2	Gm14595	0	0	0	0	0	0	0	0	0	0	0	0	0	0	0
NM_001359702.3	Gm14595	0	0	0	0	0	0	0	0	0	0	0	0	0	0	0
NM_001359702	Gm14595	0	0	0	0	0	0	0	0	0	0	0	0	0	0	0
NM_001359703.1	Gm14595	0	0	0	0	0	0	0	0	0	0	0	0	0	0	0
NM_001359703.2	Gm14595	0	0	0	0	0	0	0	0	0	0	0	0	0	0	0
NM_001359703.3	Gm14595	0	0	0	0	0	0	0	0	0	0	0	0	0	0	0
NM_001359703	Gm14595	0	0	0	0	0	0	0	0	0	0	0	0	0	0	0
NM_001359708.1	Gm14590	0	0	0	0	0	0	0	0	0	0	0	0	0	0	0
NM_001359708.2	Gm14590	0	0	0	0	0	0	0	0	0	0	0	0	0	0	0
NM_001359708.3	Gm14590	0	0	0	0	0	0	0	0	0	0	0	0	0	0	0
NM_001359708	Gm14590	0	0	0	0	0	0	0	0	0	0	0	0	0	0	0
NM_001359710.1	Gm14590	0	0	0	0	0	0	0	0	0	0	0	0	0	0	0
NM_001359710.2	Gm14590	0	0	0	0	0	0	0	0	0	0	0	0	0	0	0
NM_001359710.3	Gm14590	0	0	0	0	0	0	0	0	0	0	0	0	0	0	0
NM_001359710	Gm14590	0	0	0	0	0	0	0	0	0	0	0	0	0	0	0
NM_001359715	2610008E11Rik	1.45607	1.40584	0.902516	1.01946	1.05191	1.1214	2.54019	0.466342	2.32503	1.13263	0.523119	1.11584	1.45709	0.509067	1.08103
NM_001359717	2610008E11Rik	1.1407	0.946215	0.914422	0.380106	0.917684	0.829858	0.474505	0.27113	0.517581	0.419655	0.0691365	0.068819	0.331742	0.095402	0.167314
NM_001359718.10	Gm10230	0	0	0	0	0	0	0	0	0	0	0	0	0	0	0
NM_001359718.11	Gm10230	0	0	0	0	0	0	0	0	0	0	0	0	0	0	0
NM_001359718.1	Gm10230	0	0	0	0	0	0	0	0	0	0	0	0	0	0	0
NM_001359718.2	Gm10230	0	0	0	0	0	0	0	0	0	0	0	0	0	0	0
NM_001359718.3	Gm10230	0	0	0	0	0	0	0	0	0	0	0	0	0	0	0
NM_001359718.4	Gm10230	0	0	0	0	0	0	0	0	0	0	0	0	0	0	0
NM_001359718.5	Gm10230	0	0	0	0	0	0	0	0	0	0	0	0	0	0	0
NM_001359718.6	Gm10230	0	0	0	0	0	0	0	0	0	0	0	0	0	0	0
NM_001359718.7	Gm10230	0	0	0	0	0	0	0	0	0	0	0	0	0	0	0
NM_001359718.8	Gm10230	0	0	0	0	0	0	0	0	0	0	0	0	0	0	0
NM_001359718.9	Gm10230	0	0	0	0	0	0	0	0	0	0	0	0	0	0	0
NM_001359718	Gm10230	0	0	0	0	0	0	0	0	0	0	0	0	0	0	0
NM_001359720	BC048403	0.0908159	0.334938	0.000774434	0.397562	0.00301179	0.0208023	0.280665	0.0869349	0.367921	0.0120807	0.344799	0.51634	0.37668	0.587253	0.417866
NM_001359723	Rbfox1	0.16182	0.135751	0.0112219	0.00161037	0.000189823	0.0522903	0.951907	0.922239	1.14218	0.560424	1.17251	1.11107	0.620849	0.708883	0.66434
NM_001359724	Rbfox1	1.287e-07	3.82018e-08	8.5741e-09	2.44672e-10	6.69904e-11	4.43878e-09	5.7063e-08	6.07486e-08	7.64981e-08	4.75718e-08	2.66141e-08	5.86291e-09	1.43597e-08	2.98856e-09	2.26837e-09
NM_001359725	Rbfox1	0.0797968	0.066942	0.00553391	0.000794113	9.36049e-05	0.0257854	0.469328	0.454813	0.563199	0.27623	0.578398	0.547864	0.306137	0.349603	0.327653
NM_001359726	Rbfox1	5.10901e-08	8.54413e-09	4.46485e-08	2.10352e-09	4.89646e-09	3.4825e-09	1.17257e-07	1.31523e-07	2.42895e-07	1.62105e-07	4.88443e-08	2.99549e-08	1.20166e-07	3.83354e-08	3.00338e-09
NM_001359728	Rbfox1	6.59241e-07	1.30938e-06	8.9944e-07	7.9579e-08	1.131e-08	9.34905e-08	3.65009e-05	4.2411e-05	4.43267e-05	5.59295e-05	2.07887e-05	2.38681e-05	2.44177e-05	5.98177e-05	1.54338e-05
NM_001359729	Rbfox1	0.548868	0.137215	0.62407	0.100192	0.041296	0.0128492	2.10218	1.97826	2.84466	1.8389	0.128373	0.191973	0.385454	0.0736247	0.17011
NM_001359730	Rbfox1	2.69216e-07	3.17732e-07	2.07724e-08	7.15307e-10	1.01661e-10	1.69566e-08	1.43845e-06	1.79976e-06	1.89072e-06	1.45959e-06	3.64987e-06	1.61015e-06	1.21734e-06	2.22324e-06	6.30697e-07
NM_001359736	2020-09-07	0.45894	0.442828	0.372062	0.724837	0.794871	0.747838	0.781567	0.424658	0.658405	0.667777	1.00603	0.904069	0.529923	0.641421	0.491328
NM_001359737	2020-09-07	0.467421	0.451023	0.37902	0.738285	0.809654	0.761114	0.79648	0.432699	0.671167	0.680416	1.0245	0.921261	0.539666	0.653329	0.50015
NM_001359738	2020-09-07	16.899	16.306	13.7063	26.7239	29.2644	27.5331	28.7708	15.6425	24.2395	24.6008	37.0391	33.2949	19.5073	23.6349	18.0805
NM_001359739	Usp28	0.75589	0.51975	0.343856	0.577633	1.04697	0.461569	0.57737	0.573037	0.61799	0.458163	0.835362	0.857567	0.790831	0.804459	0.406019
NM_001359740	Dnajc13	2.28438	2.23118	2.79818	3.0141	2.29025	2.31326	3.6946	2.48798	3.46922	3.24364	2.46946	3.25114	2.44009	2.24856	2.60913
NM_001359741	Hsd3b2	0.00599472	0.0110738	0.0138296	0.078984	0.0667107	0.00360069	0.0849047	0.0118926	0	0	0.0176739	0	5.96907e-05	0	0.00287105
NM_001359742	Lrp11	0.0442047	2.58733e-05	0.00104111	0.248868	0.00926003	0.0346942	0.0502428	0.162196	0.206042	0.015926	0.000884245	0.27308	7.03964e-05	0.00149426	0.00903773
NM_001359743	Lrp11	0.00141063	0.0873593	5.27252e-05	0.00495887	0.00530851	0.00152009	0.131649	0.00963657	0.0177572	0.0717143	0.154194	0.0236162	0.145303	0.0159297	0.152816
NM_001359744	Lrp11	0.0157135	1.74954e-05	8.49723e-07	0.00893339	0.101684	0.00138386	0.0159438	0.0814241	0.0374651	0.00623184	0.0212342	2.06488e-05	6.11607e-06	0.000367829	0.0102174
NM_001359745	Ptger3	0.63642	0.66488	0.900549	1.21574	1.89099	1.76174	0.00542606	0.000480891	0.134908	0.429497	0.352395	0.126827	0.481847	0.570497	0.113283
NM_001359746	Lingo3	0.154755	0.00460902	0.0528085	0.0829428	5.2188e-05	0.00388644	0.099334	0.0186551	0.105909	0.00883205	0.0914585	0.0207558	0.0423444	0.0408121	0.152047
NM_001359747	Glyr1	0.000926998	0.000734718	0.000959911	0.00308001	0.00320826	0.00157307	0.00812827	0.00891952	0.0103304	0.00674808	0.00701829	0.00841971	0.00951818	0.00597498	0.0105524
NM_001359748	Glyr1	0.00107845	0.00104208	0.00144347	0.00365784	0.00461156	0.00257199	0.00970048	0.0128433	0.0154196	0.0100352	0.00780229	0.00765394	0.0115096	0.00849065	0.0120544
NM_001359749	Ccdc38	0.252844	0.207212	0.277414	0.176921	0.123425	0.115572	0.0655583	0.0466495	0.0549412	0.064978	0.0324841	0.0351351	0.153809	0.0446217	0.0923156
NM_001359750	Etv3	0.769697	0.760558	0.362805	0.477586	0.603337	0.686856	0.387121	0.475871	0.409501	0.219304	0.0838574	0.236319	0.31971	0.0797754	0.104187
NM_001359751	Stac3	0.296907	0.37821	0.584789	0.356906	0.241898	0.556393	0.700841	0.236071	0.827465	0.610585	0.742718	0.358181	0.245882	0.30379	0.49028
NM_001359752	Kcnc2	0.120716	0.0882587	0.0883744	0.294977	0.374591	0.198785	0.0853226	0.246171	0.0121841	0.0342956	0.079787	0.117601	0.0439563	0.0242068	0.0232861
NM_001359753	Kcnc2	0.0254741	0.0180313	0.0947266	0.203518	0.130589	0.124336	0.0914546	0.111083	0.000712917	0.00466069	0.0855216	0.00172976	0.0471156	0.0259467	0.0249598
NM_001359754	H2-T22	0.124897	6.35729e-10	0.000500361	0.00145821	5.77152e-09	0.14656	0.000716272	0.0089396	1.93834e-06	0.00247052	0.0128932	2.19084e-10	0.225371	0.272024	0.149011
NM_001359755	H2-T22	0.669966	1.67746e-09	0.556709	0.847486	0.00019284	0.692348	0.00517086	0.979636	2.10808e-06	0.0940802	0.627849	2.42572e-10	9.12388e-05	0.0650348	0.194861
NM_001359756	H2-T22	0.0929713	0.44652	0.00264225	0.0255607	0.103224	0.0867858	0.0102428	0.0885127	0.0806036	0.00526414	0.000225321	0.0135111	2.00485e-05	2.30671e-05	0.00229014
NM_001359757	Uimc1	0.000424678	0.000145447	0.000612459	0.00107445	0.000463845	0.000774522	0.000825632	0.000707232	0.000695831	0.000533624	0.000110287	0.000153739	0.000409377	0.000216135	0.000410068
NM_001359758	Uimc1	0.0784955	0.129926	3.95645e-08	0.061642	0.103901	0.142406	5.03007e-07	0.175443	0.0372598	0.0319426	0.209917	0.166873	0.0774838	2.56875e-06	0.0611549
NM_001359759	Adgrb1	0.0261793	0.0423152	0.0371895	0.0246718	0.122378	0.0373456	0.00443552	0.00362205	0.00211995	0.00390366	0.00461653	0.015952	0.00657403	0.00199935	0.00626903
NM_001359760	Tmcc3	0.00872948	0.0310814	0.00777907	0.0631431	0.0597583	0.0678626	0.00129174	0.0315413	0.0137497	0.0445154	0.043145	0.0116365	0.106126	0.065399	0.00270714
NM_001359761	Tmcc3	0.00889307	0.0397368	0.00792469	0.0899166	0.0608751	0.0691353	0.00131594	0.0321322	0.0140073	0.0453498	0.0439537	0.0118545	0.126484	0.0666246	0.00275791
NM_001359762	Tmcc3	0.251104	0.392155	0.309245	0.131094	0.0652357	0.0677531	0.000118102	0.00288378	0.0808228	0.172991	0.105258	0.0794462	1.39489	0.761703	0.000247511
NM_001359763	Lrrc40	2.32462	3.97707	1.65865	1.99649	2.93924	1.13303	1.64711	2.01001	2.32952	2.49249	4.25466	6.16854	3.5058	6.57471	2.89088
NM_001359805	Urah	4.78507e-11	0.0370163	0	0	0.0181612	0	0	0	0	0	0.0212017	0.0216522	0	4.79448e-26	4.58341e-11
NM_001359806	Supv3l1	1.27537	1.95465	0.564279	1.1642	1.36171	1.18441	1.50028	1.1715	1.1903	0.583805	2.05113	2.24569	1.45718	2.1941	1.42662
NM_001359807	Fbxl21	0.604681	0.271166	0.526691	0.375148	0.33248	0.317923	0.689069	0.701541	0.794518	1.22635	1.60173	1.03755	0.322451	0.674526	0.419698
NM_001359808	Raet1e	1.36785	0.224496	1.57894	0.666541	2.04842e-05	0.190834	1.66414	0.144035	0.819617	1.8879	1.14572e-06	0.246947	1.86267	3.12847e-11	1.0311
NM_001359809	Raet1e	0.00575764	5.41025e-08	0.116022	0.000110314	7.32326e-13	0.000521632	0.156108	3.66063e-07	1.39756e-05	6.91262e-05	2.83902e-05	0.00114237	0.0119103	7.75211e-10	0.123768
NM_001359810	Tom1l2	0.168789	0.00281129	0.0113151	0.000398365	1.09557e-05	1.51153e-05	0.0476205	0.00468517	0.164489	0.367077	0.0983515	0.089002	0.104285	0.00477058	0.207011
NM_001359811	Zbtb2	3.62165	4.10376	3.09981	2.87104	3.81091	3.40051	4.81996	3.8753	5.11735	4.42302	7.14067	5.609	4.11419	5.10375	3.9269
NM_001359812	Cd300a	0.240865	0.0073427	0.00253166	0.0047262	0.0343992	0.0221612	0.00687549	0.00380389	0.277072	0.000471209	0.000675519	5.91218e-06	0.000641512	0.250588	0.000108877
NM_001359813	Crb3	0.0111247	0.000167362	5.07666e-06	0.0677127	0.0309127	0.0188699	0.00213352	1.8518e-05	0.08197	0.212599	0.297059	0.0860181	0.403681	0.618048	0.0515033
NM_001359814	Crb3	9.61321e-05	1.57546e-06	2.05261e-10	0.00135919	0.000766339	0.000104993	5.71213e-05	2.22748e-08	0.0419889	6.55277e-05	0.000685322	0.00788333	0.248352	0.420838	0.00204209
NM_001359815	Foxred1	1.32865	1.10649	2.4809	0.785209	2.11921	0.879132	1.5233	1.0593	0.750143	0.858923	0.441318	0.306067	0.872091	0.581843	1.68096
NM_001359816	Fam214a	0.596085	0.365256	0.196799	0.0634613	0.418472	0.322703	0.624092	0.54591	0.999523	0.27624	0.439279	1.03311	0.0536875	0.166964	0.0892869
NM_001359817	Cdc34	0.301796	0.387153	0.794701	0.458877	0.503963	0.204602	0.510547	0.552404	0.444072	1.07714	0.449765	0.417324	0.670833	0.660093	0.801139
NM_001359818	Cdc34	2.72442	3.53236	1.98652	2.55164	2.6407	1.69414	4.34946	4.82968	3.78501	5.71083	3.07172	4.64524	6.74724	6.19693	4.98013
NM_001359819	Becn1	0.342549	0.357927	0.350042	0.19197	0.530037	0.0463967	0.833991	0.0993902	0.228341	0.544902	0.510006	0.40024	0.23068	0.466567	0.207041
NM_001359820	Becn1	0.458795	0.832851	0.450298	0.593354	0.439137	0.299798	0.644635	0.598674	0.560383	0.338661	0.283229	0.39146	0.739771	0.705316	0.23273
NM_001359821	Becn1	4.239	3.50237	3.1042	2.59356	2.6127	2.63554	4.43353	2.71018	3.61809	4.212	3.31212	3.2254	4.17565	3.15092	2.67558
NM_001359822	Atp2c1	0.672126	0.773857	0.222177	1.19058	0.437785	0.769576	0.464517	0.251122	0.932416	0.473771	0.822849	0.75107	0.732506	0.621632	0.63136
NM_001359823	Atp2c1	0.437896	0.228143	0.193831	1.03694	0.51578	0.930726	1.08388	0.177823	1.02576	0.510832	1.50903	1.16018	0.348001	0.530458	0.502707
NM_001359824	Dnajc14	1.97739	2.22611	1.67369	1.51995	1.45536	1.85295	4.03557	3.19361	3.74143	3.54204	4.80979	4.64006	3.1733	3.10047	2.81923
NM_001359825	Dnajc14	11.7604	11.9482	10.8398	10.1194	11.593	11.4347	14.2535	15.0109	13.2185	11.883	8.17723	7.0529	10.7951	8.33595	11.3484
NM_001359826	Adgrl3	6.36916e-05	1.23567e-05	3.73425e-05	0.00214116	0.00344056	0.00146876	0.00882168	0.00012666	0.0072849	0.00166093	0.0126428	0.00341492	0.00416224	0.0227403	0.0117186
NM_001359827	Kansl2	2.23935	3.2783	1.62345	4.27211	2.66267	1.96639	8.19931	4.50662	8.6789	7.84951	13.634	13.8004	9.69156	12.9626	6.05098
NM_001359828	Adgrl3	0.000766588	4.00892e-05	0.000397504	0.004465	0.00883781	0.0044482	0.00634429	0.00271897	0.00621224	0.00182566	0.0030226	0.00222235	0.00293092	0.00706805	0.00215079
NM_001359829	Adgrl3	0.00375104	0.00746632	0.000246968	0.0303002	0.0191523	0.0364431	0.00176167	0.00186736	0.118434	0.011993	0.0635395	0.0477708	0.0366179	0.0115807	0.010909
NM_001359830	Adgrl3	0.259258	0.0521945	0.0570916	0.116629	0.23932	0.248008	0.0367998	0.0329323	0.0413137	0.0397037	0.0101103	0.0210823	0.057684	0.00926322	0.0411367
NM_001359831	Adgrl3	0.000411358	2.40977e-06	8.4277e-05	0.00202066	0.00186947	0.000522453	0.000194828	3.06864e-05	0.00140314	3.64142e-05	8.29644e-05	0.000901077	8.80563e-05	0.000928134	0.000174763
NM_001359832	Adgrl3	0.287855	0.301071	0.242189	1.00809	1.04405	1.05016	0.280234	0.156154	0.363852	0.177586	0.134394	0.300121	0.195594	0.232035	0.112557
NM_001359833	Adgrl3	0.000992491	0.000703672	0.000514012	0.0138123	0.0212815	0.0137753	0.0963421	0.0254142	0.0888373	0.0138526	0.20268	0.129066	0.0602122	0.213102	0.0202566
NM_001359834	Adgrl3	0.00282794	0.00123253	0.000175378	0.0060483	0.0115313	0.0164252	0.000193852	2.89699e-05	0.00764527	0.00141679	0.000796473	0.000708557	0.00160038	0.000298982	0.00102797
NM_001359835	Hscb	0.123772	0.284465	5.31921e-12	0.312739	2.02914e-07	0.332421	0.826449	0.477284	0.320567	0.166524	2.0559	1.29795	1.20121	1.17948	0.852939
NM_001359836	6430531B16Rik	9.66154e-06	0.00271535	0.115324	0.00201487	0.00106578	3.73966e-19	0.00129934	1.12029e-07	0.040738	8.29733e-13	0.00248842	0.00207165	0.00118119	0	0.0403695
NM_001359837	Nfxl1	1.06385	0.428568	0.351522	0.0737044	0.170757	0.422849	0.973456	0.621735	0.687533	1.03459	2.72352	1.04103	0.725259	1.75516	1.25407
NM_001359839	Ncald	0.00712287	0.0162237	0.0455884	0.0696135	0.191807	0.239207	0.0261695	0.0187535	0.000175951	0.000734452	0.010247	8.02962e-06	1.79459e-05	0.0010824	0.00203633
NM_001359840	Ncald	0.00627541	0.0142935	0.0401646	0.0613321	0.168995	0.210737	0.0230557	0.0165222	0.000155017	0.000647068	0.00902784	7.07428e-06	1.58107e-05	0.000953616	0.00179406
NM_001359841	Ncald	0.0374315	1.63117e-05	0.0556387	5.8592e-05	0.000274634	0.00103473	6.09402e-05	2.555e-05	3.69515e-06	1.54242e-05	0.000215197	1.6863e-07	3.76882e-07	2.27314e-05	4.27651e-05
NM_001359842	Ncald	0.0157462	0.0187824	0.0129888	0.124714	0.0815259	0.194883	0.0701706	0.0294205	0.00425485	0.0177604	0.247793	0.000194172	0.000433967	0.0261744	0.0492425
NM_001359843	Ncald	0.000284631	0.000648293	0.00182172	0.00278161	0.00766459	0.00955883	0.00104572	0.000749382	7.03098e-06	2.93487e-05	0.000409468	3.20863e-07	7.17118e-07	4.32524e-05	8.13717e-05
NM_001359844	Ncald	0.00295435	0.00672911	0.0189088	0.0288737	0.0795538	0.0992163	0.0108544	0.00777832	7.29789e-05	0.000304627	0.00425015	3.33044e-06	7.4434e-06	0.000448944	0.000844608
NM_001359845	Ncald	0.0107366	0.024455	0.0687183	0.104934	0.289112	0.360582	0.0394469	0.0282682	0.000265222	0.00110708	0.015446	1.21035e-05	2.7051e-05	0.00163156	0.00306949
NM_001359846	Mettl6	0.0975967	0.0178417	0.0486278	0.0702031	0.073558	0.0371572	0.07094	0.0524025	0.307632	0.076134	0.0862517	0.130381	0.155686	0.156695	0.0712205
NM_001359847	Mettl6	3.13602e-21	2.33565e-20	9.04995e-22	6.11533e-21	4.95282e-22	2.91359e-22	8.86967e-20	8.08704e-20	8.90521e-20	2.14071e-18	1.99884e-18	4.73035e-18	3.14267e-19	1.35511e-17	4.15128e-19
NM_001359848	Mettl6	0.00678759	0.0025783	0.00856859	0.00485458	0.0246241	0.00998696	0.0107212	0.0129661	0.00712864	0.00217129	0.0559035	0.0479989	0.00477342	0.0228298	0.00401171
NM_001359849	Mettl6	0.0263177	0.0278627	0.00930825	0.0164158	0.0434197	0.00374551	0.0213159	0.0424483	0.00446442	0.0505841	0.0397871	0.1003	0.0444836	0.0253003	0.142999
NM_001359850	Mettl6	0.00416068	0.00188626	0.00295848	0.00980162	0.00240301	0.00287564	0.0336264	0.0221301	0.142763	0.0262521	0.0786023	0.0896463	0.0445259	0.062584	0.0439898
NM_001359851	Rnf216	0.317324	1.04073	0.400129	0.337811	0.784455	0.610813	0.589093	0.633762	0.594826	0.574834	0.675969	0.603784	0.646963	0.574928	0.618102
NM_001359852	Gtf2ird2	0.188791	0.0731615	0.205552	0.17099	0.202492	0.172626	0.148477	0.135137	0.323631	0.0237733	0.0119079	0.027595	0.0256193	0.0136558	0.137082
NM_001359853	Hps4	5.28714	4.76471	5.2578	4.33496	3.94599	4.65518	5.81692	3.96384	4.99723	4.46945	5.00672	5.15302	4.54196	5.26205	3.69133
NM_001359854	Pbrm1	0.184733	0.203307	0.257361	0.352276	0.451865	0.545646	0.120657	0.0972563	0.175293	0.164346	0.180905	0.252957	0.0635071	0.164966	0.13899
NM_001359855	Pbrm1	2.78453	1.96356	2.07618	2.30074	1.23897	1.13245	2.47453	2.67222	2.67209	2.36674	1.95899	2.37438	2.77715	2.72182	2.55289
NM_001359856	Pbrm1	3.91016	2.98087	3.26416	2.90711	3.298	3.67085	4.9985	2.45343	4.46981	3.79361	4.65369	3.99683	4.00705	3.54979	2.77072
NM_001359857	Pbrm1	1.54407	1.12863	1.04194	1.31646	1.49764	1.42657	2.26401	0.865763	1.94231	1.92827	2.85223	2.75097	2.18689	2.25511	1.27281
NM_001359858	Pbrm1	3.03606	2.22148	2.04963	2.58887	2.94587	2.80561	4.4542	1.7032	3.82036	3.79245	5.60896	5.4105	4.30296	4.4356	2.50484
NM_001359860	Rsrc2	1.29335	1.14106	0.188572	0.164924	0.690136	0.231642	2.09346	0.593789	1.00126	0.354414	0.726022	0.525613	0.704358	0.439234	1.06085
NM_001359861	Rsrc2	2.52989	1.05167	1.34915	0.704639	0.660914	1.23069	3.10343	2.37185	2.69788	3.73119	2.23512	2.07907	1.8295	1.39669	1.98237
NM_001359862	Csnk1e	6.8197	4.50821	5.19158	5.10816	5.0609	3.33788	8.02445	4.48444	6.38932	5.29982	14.8129	15.0284	6.24087	15.7876	9.85282
NM_001359863	Csnk1e	3.49136	2.33568	2.80377	2.60226	2.63791	1.80577	4.07237	2.30273	3.29673	2.8249	8.19606	8.36147	3.25224	8.67203	4.95456
NM_001359864	Rsrc2	0.644798	0.224587	0.430026	0.264726	0.372008	0.238171	0.942152	0.230835	0.871642	0.828946	4.99157	3.1374	1.29775	3.10555	0.981761
NM_001359865	Rsrc2	0.047585	0.0162213	0.006164	0.00434522	0.0180993	0.00447266	0.201011	0.0197797	0.106444	0.0293246	0.239895	0.10851	0.0731763	0.0883057	0.125026
NM_001359866	Rsrc2	0.0852435	0.012438	0.0443113	0.0178914	0.0148285	0.023343	0.276494	0.0764599	0.275062	0.317474	0.726172	0.422718	0.181667	0.274465	0.220379
NM_001359868	Nudt13	0.00167904	0.000242245	0.0215493	0.00616847	0.00459426	0.0016245	0.00123913	0.00692722	0.00147559	0.000491351	0.0034881	7.71036e-05	0.00162144	0.0106701	0.00194049
NM_001359869	Nudt13	2.97676e-08	3.58013e-08	7.04426e-07	5.85132e-10	1.94246e-08	1.60723e-08	3.28246e-08	2.5646e-07	2.59001e-09	1.89985e-10	2.48462e-09	2.99784e-08	3.47442e-07	1.20728e-06	9.65975e-09
NM_001359870	Nudt13	0.0101901	0.000913555	0.0263502	0.105001	0.0231874	0.0221303	0.0100348	0.0134094	0.0101561	0.00880503	0.0999655	0.000580504	0.0621684	0.2452	0.0156352
NM_001359871	Lcorl	1.24483	0.508302	0.843955	1.15585	1.24495	0.776468	2.62232	1.69431	3.21508	3.78965	4.78067	4.21482	3.72262	4.54664	3.67418
NM_001359872	Lcorl	0.136186	0.112802	0.125514	0.212461	0.099525	0.103365	0.587036	0.02757	0.27912	0.460337	0.299242	0.373971	0.480735	0.245534	0.366097
NM_001359873	Lcorl	0.171061	0.167389	0.046013	0.192348	0.299216	0.265931	0.0992958	0.070018	0.198206	0.170653	0.10343	1.77611e-32	0.202811	0.0645367	0.152535
NM_001359874	Lcorl	0.0428391	0.0273247	0.00590967	0.0564811	0.0898961	0.054051	0.0801158	0.000682668	0.0691038	0.0977089	0.206713	0.438195	0.0714559	0.190664	0.0400649
NM_001359875	Zc3h13	1.02452	1.04369	0.886561	0.522156	0.831078	0.927844	1.13062	1.08937	0.934611	1.0146	1.83034	1.79337	1.57349	1.83477	1.45341
NM_001359876	Gsap	0.00127769	0.00761589	0.0161909	0.0842268	0.126256	0.0342791	0.253215	0.28463	0.241801	0.0241177	0.0878917	0.0025643	0.0134526	0.00722518	0.203802
NM_001359877	Gsap	0.0618524	0.0377629	0.0272824	0.0759348	0.0946498	0.267856	0.0880711	0.196673	0.289499	0.119685	0.322854	0.343156	0.080624	0.219937	0.148112
NM_001359879	Wdr19	5.66472	3.00193	3.77128	2.22268	2.6409	2.3984	6.35748	4.45588	6.30585	6.00675	5.64833	5.58185	4.99212	5.13027	4.3289
NM_001359880	Wdr19	0.822254	0.108094	0.580402	0.317285	0.376507	0.430501	0.721526	0.442801	0.918341	0.577427	0.696766	0.761711	0.569394	0.697495	0.50857
NM_001359881	Agap3	11.8775	14.2331	12.103	10.2164	13.7812	11.1973	9.91212	9.64838	9.05702	8.79135	8.70125	10.1468	10.4433	9.58217	9.48847
NM_001359882	Oxsm	0.235669	0.325199	0.00242403	0.00783123	0.0112508	0.0114661	0.196902	0.0364768	0.00849163	0.128145	0.156235	0.014116	0.0165304	0.0106623	0.0248917
NM_001359883	Oxsm	1.25291	0.731199	1.50253	1.13612	1.45896	1.46567	1.61765	1.08104	1.54196	1.00781	1.30028	1.19791	0.489899	0.707117	0.737692
NM_001359884	9330182L06Rik	0.859063	0.615016	0.658394	1.05425	1.31755	1.72275	1.21474	0.967138	0.939367	0.717846	1.20778	0.513136	1.15434	1.18711	0.190784
NM_001359885	9330182L06Rik	0.0519036	0.106282	0.0755443	0.107214	0.102857	0.0869997	0.0476618	0.028552	0.126655	0.176692	0.120924	0.268296	0.0714076	0.142525	0.149959
NM_001359886	9330182L06Rik	0.0451825	0.22386	0.156962	0.134344	0.156052	0.0756443	0.0213856	0.0240458	0.20799	0.33258	0.463089	0.541048	0.0898596	0.349652	0.41821
NM_001359887	9330182L06Rik	0.0411383	1.75786e-31	0.0942106	0.0412518	0.0490596	0.0989867	0.0283928	1.32412e-21	0.0793741	1.45611e-31	0.0727973	0.21636	0.0265975	1.01496e-34	0.0179285
NM_001359888	Xpo7	2.33205	1.37698	1.5211	2.00238	1.76157	1.63369	3.7033	0.862791	1.99104	2.63491	5.15653	4.18608	3.07118	4.40682	2.53771
NM_001359890	Galnt11	2.05708	1.97131	2.28893	2.13743	1.35018	2.59614	2.54728	1.27355	2.92396	2.49068	2.60853	1.67535	1.85691	2.41799	2.37913
NM_001359891	Slc7a4	0.134311	0.123578	1.52368e-05	0.00265496	0.000975653	8.52118e-05	0.159565	0.181814	0.429573	0.0580301	0.0622395	0.000561445	0.204634	0.140177	0.330553
NM_001359892	Slc7a4	2.13871e-05	4.2961e-05	0.000285542	0.00267663	0.00896072	0.000782615	0.137988	0.00929206	0.00268001	0.00125663	0.17679	0.155637	0.107345	0.0630402	0.0157864
NM_001359893	Slc7a4	0.366074	0.349018	0.330513	0.191797	0.26251	0.000470242	0.457254	0.0896272	0.245393	0.386762	0.000241821	0.265913	0.187368	0.175019	0.158386
NM_001359895	Sh3tc1	0.0141705	0.0214928	0.032722	0.0337005	0.348724	0.523812	0.170535	0.217334	0.0826984	0.0125586	0.000224958	0.000350631	0.0984112	0.0641349	0.0303665
NM_001359897	Rpl15	26.9709	32.9831	28.5077	28.3605	32.0351	26.4954	32.0479	34.4212	34.1716	37.791	25.1739	31.6667	38.708	30.2837	36.305
NM_001359898	Cd80	2.39239e-30	3.76196e-12	2.08744e-18	1.44464e-11	5.49081e-18	1.63047e-18	1.03512e-11	8.24175e-16	5.8077e-13	7.288e-12	1.69713e-14	5.00095e-19	1.43191e-11	3.74266e-13	1.60931e-11
NM_001359899	Rpl15	8.01694	9.04669	8.12147	5.85764	7.42042	6.8786	6.02359	6.24438	5.60535	6.85763	6.05648	5.46757	5.25296	6.04875	8.39096
NM_001359900	Thoc7	8.35123e-07	1.92073e-07	6.14161e-07	5.12648e-06	3.30319e-06	3.08048e-06	5.13563e-05	3.20602e-05	2.7454e-05	5.43863e-05	4.29898e-05	3.155e-05	1.99729e-05	6.15952e-05	7.11485e-05
NM_001359901	Thoc7	0.0262467	0.00855578	0.0169402	0.220118	0.105975	0.0978023	1.7338	1.37076	1.20304	2.48585	2.16798	1.58716	1.04224	2.99236	3.0087
NM_001359902	Ghitm	0.00159182	0.000779537	0.00360096	0.000601363	0.00119032	0.00167422	0.00459236	0.0034061	0.00386795	0.00409677	0.00159904	0.00177035	0.00366115	0.00158558	0.00123581
NM_001359903	Cc2d2a	0.20601	0.103606	0.182375	0.088893	0.112178	0.187745	0.258552	0.26732	0.286838	0.153955	0.139951	0.178632	0.0622929	0.145222	0.208018
NM_001359904	Cc2d2a	1.0864	0.95599	0.729195	0.706714	1.03134	0.552925	1.27669	1.28175	1.78869	0.973131	1.21831	1.61705	0.58377	0.563758	0.25499
NM_001359905	Cc2d2a	1.17321	0.979956	1.33703	0.879179	0.946929	1.02116	1.17459	1.67567	1.53637	0.888305	0.701294	1.34413	0.669712	0.66806	0.675787
NM_001359906	Cc2d2a	6.57411	5.76016	6.30389	4.69978	5.08626	4.67381	13.2969	8.94744	14.9082	6.88355	10.3331	9.63103	3.20337	3.40575	3.23655
NM_001359907	Ythdc1	0.783643	0.459696	0.423138	0.633434	0.412022	0.625843	0.393616	0.322473	0.545644	0.900654	2.05682	1.33104	1.18217	0.962394	1.33177
NM_001359908	Ythdc1	0.0794352	0.0457909	0.0433825	0.0571452	0.0790189	0.061643	0.0737141	0.0905666	0.134158	0.211083	0.831129	0.661094	0.252955	0.368536	0.409331
NM_001359909	Ankrd13c	1.12047	1.05704	1.0834	1.15897	2.2233	1.044	2.66679	1.43197	2.03858	1.27115	3.63463	2.41197	1.96811	2.33626	1.48815
NM_001359910	Paqr3	1.46154	1.59703	1.56757	1.62405	1.65079	1.2451	2.19341	3.88694	2.31761	2.09099	1.1671	1.64666	3.24855	2.17809	4.87315
NM_001359913	Paqr3	0.998975	0.792169	0.680809	0.438038	0.519152	0.659541	0.681214	0.654779	0.690212	0.370479	0.524997	0.82396	0.72756	0.754707	0.881422
NM_001359914	Lin54	0.0463707	0.217782	0.260551	0.525552	0.238408	0.306555	0.095538	0.0602085	0.00784023	0.169264	0.216278	0.122769	0.283892	0.320216	0.171448
NM_001359915	Parg	3.58061	3.96476	3.47929	1.93726	2.34903	2.1635	3.77833	2.27063	4.39605	4.45088	4.87483	4.56887	4.11593	4.41516	3.14084
NM_001359916	Rpap2	0.44599	0.629932	0.274818	0.0652835	0.311159	0.00173473	0.29269	0.260599	0.240403	0.277317	0.266162	0.245438	0.410258	0.343383	0.286638
NM_001359917	Rpap2	0.505409	0.0101829	0.225393	0.17124	0.241413	0.832988	0.313343	0.0247303	0.0471544	0.190743	0.0329213	0.801676	0.259343	0.35523	0.110131
NM_001359918	Rpap2	0.252222	0.36851	0.199803	0.000543971	0.0712695	0.00199912	0.376589	0.167611	0.216515	0.191328	0.100216	0.200206	0.00899422	0.118769	0.0650876
NM_001359919	Cadps	0.0327104	0.000313167	0.0154332	0.00828595	3.70888e-05	0.00344418	3.24055e-09	0.0015867	0.00371471	0	1.60061e-18	0.00413063	0.00479976	0.00175169	0.0194988
NM_001359920	Cadps	0.00101672	0.00242574	0.0182088	0.0097761	0.00144593	0.00406359	3.82334e-09	0.00187205	0.00438277	0	0.00353642	0.00487349	0.00566296	0.00206672	0.0161451
NM_001359921	Cadps	3.30953e-05	0.000704957	0.0317267	0.0170337	0.00251937	0.00708032	6.66172e-09	0.00326183	0.00763646	0	0.00616179	0.00849149	0.00986704	0.00360102	0.00771074
NM_001359922	Gak	0.368832	0.190393	0.348153	0.166359	0.269934	0.207004	1.35489	1.45186	0.976717	0.99314	1.63698	1.10891	1.59938	1.94302	1.04836
NM_001359923	Gak	0.421984	0.293537	0.500629	0.174369	0.140606	0.087804	0.191744	0.277906	0.204564	0.146371	0.176762	0.367568	0.231888	0.360026	0.288979
NM_001359924	Gak	0.343223	0.594304	1.703	0.69035	0.350928	0.469449	1.15783	1.98284	1.57369	0.680412	1.67123	1.79257	1.36549	1.83065	2.00884
NM_001359934	Zfp445	16.0348	11.4591	12.3759	9.37831	11.5963	9.37232	9.29795	6.23007	8.28562	8.23758	9.27526	8.50974	9.11554	9.12742	8.54803
NM_001359935	Zfp445	18.9742	16.622	16.0255	11.3835	12.3944	13.8648	12.5722	10.6571	14.5582	11.8676	13.3799	12.9007	13.1312	12.0439	10.438
NM_001359940	Alkbh2	0.225886	0.00041776	0.000988212	0.218083	4.42509e-05	0.297047	0.254357	1.97989	1.12082	0.525697	0.00107988	0.00116064	0.747522	0.467527	0.196937
NM_001359941	Alkbh2	2.86509	2.92391	4.03528	2.72547	2.38799	2.99267	4.98566	4.43625	3.91672	2.9992	3.93058	5.76153	4.23302	5.08974	2.77518
NM_001359945	Oasl1	0.00623921	0.0192091	0.0967671	0.238645	0.221064	0.255539	9.83585e-06	0.00690376	5.64123e-06	0.129919	0.0147851	0.172119	0.0583384	0.137177	0.0991263
NM_001359946	Oasl1	2.98437e-14	8.00006e-10	8.54265e-07	0.0227901	0.000191465	3.00563e-06	0.0851491	1.65091e-05	0.0488362	0.0175629	0.0227252	0.0251912	0.00124242	0.219834	6.58604e-09
NM_001359947	Trafd1	0.435605	1.12911	0.75737	0.60061	1.33644	0.652957	2.75193	1.93641	3.05986	1.78415	1.69072	0.784636	0.445436	0.805637	1.09794
NM_001359948	Dpy19l1	9.73603	9.1507	9.5012	10.734	10.8069	9.45965	7.71886	8.56239	6.56668	7.12458	4.19443	5.01272	3.06924	3.81047	4.43873
NM_001359949	Pheta1	0.307516	0.338712	0.470315	0.179362	0.443412	0.262231	0.117552	0.692694	0.742811	0.186166	0.846144	0.0305822	0.388352	0.303507	0.671935
NM_001359950	Pheta1	0.762291	1.16545	1.1282	0.542021	1.53208	0.452616	0.725767	1.17335	1.43914	0.737086	0.00193824	0.490746	1.52264	0.913123	1.24565
NM_001359951	AW551984	0.281259	0.351159	0.0952601	1.43169	1.61342	1.15227	7.55625	2.31096	6.88972	2.64502	4.9214	4.29838	0.300909	0.274134	0.0640887
NM_001359952	Sfswap	3.77708	4.53398	5.41739	3.99552	5.18975	3.96048	6.94879	7.37013	6.53327	4.89734	7.10837	7.55395	6.14347	7.74194	6.90561
NM_001359953	Samd8	1.38264	1.00251	0.682168	1.29646	0.848477	0.784828	2.0791	0.422927	1.68907	1.64358	3.31478	2.50605	2.06311	3.16042	0.745879
NM_001359954	Samd8	5.95861	4.84589	3.69811	3.29556	4.20222	4.22845	7.12328	5.84511	7.29171	7.57298	4.77534	5.43733	9.31712	6.64072	6.39934
NM_001359955	Mrap2	8.01543e-11	2.13161e-09	2.0642e-10	1.54369e-14	1.79202e-11	1.05228e-19	7.03828e-10	1.91582e-10	2.24262e-10	2.06477e-10	0	2.49372e-10	4.63629e-10	6.34513e-10	3.3159e-10
NM_001359956	Uspl1	0.366911	1.18804	0.434123	0.297452	0.808813	0.369782	0.38416	0.286734	0.407469	0.205135	0.49978	0.405084	0.389217	0.481763	0.259499
NM_001359957	Uspl1	0.306862	0.17841	0.344641	0.178897	0.111514	0.222887	0.173783	0.0574045	0.035416	0.0927842	0.0939814	0.109591	0.0997686	0.0651759	0.03285
NM_001359958	Snx14	1.55584	1.04595	1.3754	1.73033	0.753773	2.43881	1.07254	1.28304	1.67603	1.11744	0.853126	0.578196	0.364569	0.274395	0.654641
NM_001359959	Zbtb38	3.66807	2.96339	2.46798	2.94022	2.33746	3.24699	4.61452	6.00724	5.80611	3.55232	6.92618	5.63376	3.42555	4.77866	2.8468
NM_001359960	Zbtb38	1.55925	1.94006	2.35705	1.05569	1.73912	1.18064	3.67333	2.30937	3.41951	2.6406	3.25228	3.71361	2.11136	3.13369	2.04581
NM_001359961	Rundc3b	0.0213516	0.0322957	0.0197296	0.00589927	0.000273416	0.0018774	0.010199	0.000433879	0.00441682	0.000816311	0.000469079	5.58325e-05	0.00107319	0.000162932	0.000492338
NM_001359962	Cyb5r4	1.78618	1.71353	5.33664	0.975786	0.716029	1.00854	6.25089	6.93093	5.88374	6.43914	3.45688	3.6374	3.93725	3.11676	5.65687
NM_001359963	Napepld	1.11176	0.660359	0.624543	2.61552	2.58719	2.71526	0.732183	0.431374	0.0786288	0.623839	0.470934	0.560261	0.933213	1.05403	0.844462
NM_001359964	Napepld	0.0372204	0.0246893	0.164292	0.207486	0.215823	0.261966	0.189001	0.106062	0.0266048	0.172596	0.380307	0.0405019	0.198003	0.193139	0.0395241
NM_001359965	Napepld	0.0227978	0.0145915	0.0394562	0.129898	0.145169	0.0649455	0.271907	0.172381	0.118111	0.112113	0.431419	0.175128	0.274631	0.602182	0.037799
NM_001359970	Arhgap1	2.41432	1.77014	2.77813	3.07989	2.87639	4.54465	9.43504	10.7427	7.56075	5.76595	5.73914	5.71492	2.5336	2.75124	3.8377
NM_001359971	Hnrnpa3	0.648661	1.07691	1.67007	0.217394	0.260595	0.294295	0.0679688	0.0351652	0.0591371	0.0540519	0.00799498	0.0251375	0.0507736	0.00695762	0.0486096
NM_001359975	Atp8b4	0.0397258	0.00132965	0.0156294	0.0238241	0.0245607	0.015025	0.00105955	0.00173046	0.00101282	0.000932503	0.00330838	0.00112623	0	0	0.00149754
NM_001359977	Mfsd7a	0.313128	7.45736e-07	0.00985324	0.157586	0.00598941	0.00215932	0.000464487	1.47919e-05	0.000322815	0.160698	4.50139e-05	4.89529e-08	0.0922806	0.0021265	4.78302e-38
NM_001359978	Sbno1	10.2786	7.7637	6.78706	5.25099	5.78265	6.55547	9.69764	8.05	9.4377	8.70059	12.2834	9.69608	10.2949	10.9852	7.73904
NM_001359979	Sbno1	6.16657	6.28322	6.80765	4.34464	5.18683	5.0876	9.17196	7.15328	7.33248	6.97902	7.56968	5.65988	8.20269	7.35377	5.34465
NM_001359980	Spag1	0.105727	0.0653562	0.00178454	0.0560091	0.123882	0.000868536	0.142851	0.212146	0.0697554	0.189868	0.403959	0.152838	0.00200543	0.130195	0.171862
NM_001359981	Spag1	0.0135721	0.0134161	0.0117937	0.00735636	0.00416711	0.00574004	0.0143719	0.00728525	0.0172781	0.00841773	0.00797528	0.0162105	0.0132536	0.0157468	0.00394496
NM_001359982	Spag1	0.0124254	0.0108579	0.00827891	0.00713188	0.00377581	0.00453828	0.0150487	0.00551941	0.0209845	0.0114352	0.0122806	0.024013	0.0148942	0.023348	0.00399444
NM_001359983	Spag1	0.00193195	0.00112653	0.00137723	0.00235229	0.000515261	0.00045	0.00248727	0.00277321	0.00291445	0.0020462	0.000331766	0.00308293	0.00532577	0.00159565	0.000500433
NM_001359984	Spag1	0.0307843	0.0304296	0.0267499	0.0166854	0.00945158	0.0130191	0.0325975	0.0165241	0.0391889	0.0190926	0.0180891	0.0367678	0.0300608	0.035716	0.00894781
NM_001359985	Stard13	0.354028	0.294744	0.212964	1.67041	1.51372	2.11177	0.44934	1.02227	0.596302	0.89268	1.06412	0.997628	0.40044	0.460727	0.348431
NM_001359986	Klhl8	0.0896722	0.0621522	0.069569	0.0612167	0.200601	0.0929828	0.0558916	0.136809	0.0356432	0.0197746	0.0104222	0.0463653	0.0751374	0.0795747	0.0541917
NM_001359987	Klhl8	0.212399	0.145984	0.127392	0.156216	0.500963	0.233364	0.139341	0.349402	0.0917841	0.037614	0.0308538	0.137257	0.174052	0.176347	0.123032
NM_001359990	Cdk8	0.360878	0.138883	0.161169	0.247799	0.528512	0.322795	0.131106	0.0860589	0.308589	0.246887	0.110058	0.0989372	0.151183	0.08913	0.0274251
NM_001359991	Cdk8	4.2668	3.45474	1.55101	2.07392	3.4497	2.57635	3.16213	1.55989	2.55772	2.8856	3.75985	3.03638	4.2739	3.12468	2.56414
NM_001359992	Mthfsl	1.95633e-09	5.69002e-09	0.267008	0.29068	1.06092e-10	0.0969511	1.32859e-07	0.0985817	0.172701	5.78497e-09	2.71428e-05	0.187173	0.134312	0.168053	3.85857e-07
NM_001359993	Mthfs	2.02997	2.05854	2.55962	2.11432	2.26101	2.03528	2.01784	2.28471	3.36232	1.80591	2.37009	2.74756	1.23644	1.82558	0.870826
NM_001359994	E2f3	2.684	2.25781	2.74115	1.94075	2.77994	1.72858	7.27194	6.56428	9.12	3.24184	3.96842	4.24192	1.27297	0.855077	1.00354
NM_001359995	Nup54	0.313366	0.00849137	0.00341357	0.360935	0.118728	0.122185	0.230491	0.0803043	0.0299374	0.196666	0.283816	0.138871	0.522575	0.314813	0.31659
NM_001359996	Pdcd6	25.571	21.4337	22.6192	23.5025	18.8232	20.8299	18.7657	18.7166	20.8595	20.5205	15.9705	15.6857	18.9896	14.0724	18.5497
NM_001359997	Ripk1	5.15614	5.58222	4.58377	5.77275	7.13276	5.76363	8.44238	8.55481	8.01749	5.33894	6.92689	6.59192	4.94117	5.65756	6.67031
NM_001359998	Lhfpl3	2.55726e-07	0.0173973	0.0122461	0.00193041	5.30083e-05	0.0889658	0.021228	3.27128e-06	0.0178741	0.00561725	0.00332153	1.12476e-11	0.00945984	0.00575401	0.0279373
NM_001360000	Zfp512	0.870713	0.546079	1.15473	0.179085	0.498888	0.48822	0.355206	0.671563	0.526011	0.318503	0.500645	0.729328	0.425504	0.483857	0.622522
NM_001360001	Zfp512	4.2571	5.23382	4.95616	2.32786	4.05806	2.67033	3.20021	5.56531	6.06953	4.4902	3.43417	4.94277	3.94207	3.97457	3.76303
NM_001360002	Pdk1	0.529969	0.444432	0.673331	0.425973	0.204816	0.312003	0.0411254	0.0238356	0.0612416	0.00786687	0.023691	0.00754929	0.00356669	0.00102881	0.039574
NM_001360003	Ppp2r2c	8.70209e-05	0.0117168	0.0121938	0.00833222	0.0057486	0	0.00429859	0.00702046	0.0143815	3.52958e-05	0.00447401	1.18275e-07	0.0509686	0.0755672	0.012151
NM_001360004	Ccdc60	0.00665215	0.000786129	8.78158e-41	0.0218932	0.0424568	0.0466183	1.24134e-44	0	0.005965	0.00549195	0.00649487	0.00663288	0.00616588	0	0
NM_001360005	Ccdc60	0.132369	0.188649	0.0810752	0.0385032	0.0429182	0.0958864	0.0857421	0.116695	0.245882	0.062884	0.178482	0.0303791	0.141201	0.141713	0.191877
NM_001360007	Dnm1l	0.148284	0.0356766	0.0496461	0.0590983	0.0723594	0.0750323	0.178433	0.0570831	0.160811	0.0972719	0.213179	0.185579	0.115262	0.123882	0.0515631
NM_001360008	Dnm1l	0.15164	0.057997	0.069921	0.110776	0.0861728	0.0998809	0.478853	0.163271	0.418685	0.369756	0.514718	0.548409	0.383108	0.35254	0.226582
NM_001360009	Dnm1l	0.0799513	0.0202734	0.0325098	0.0449665	0.0605924	0.0468452	0.149345	0.0213307	0.134052	0.0699576	0.240973	0.206246	0.0554558	0.119306	0.0283633
NM_001360010	Dnm1l	1.69443	1.66136	2.2172	1.52388	1.30241	2.38651	8.36953	7.16977	9.42982	8.95234	9.26183	9.26944	11.5831	10.8469	9.32608
NM_001360014	Depdc5	1.34098	1.08242	1.52566	1.40601	1.6157	1.31865	2.08661	1.36834	1.70128	1.45959	1.37876	1.57375	1.56328	1.49083	1.46963
NM_001360017	D5Ertd577e	0	0	0	0	0	0	0	0	0	1.19648e-14	0	0	0	0	4.97069e-15
NM_001360018	Ccdc158	0.0681714	0.0534219	0.112348	0.0870772	0.211609	0.0819637	0.0686266	0.0850868	0.0588376	0.146186	0.0712551	0.153008	0.102858	0.119491	0.0500924
NM_001360019	Ccdc158	0.0341193	0.0949165	0.0403747	0.310003	0.263476	0.0515615	0.0457648	0.107711	0.00185827	0.195941	0.0288451	0.020936	0.169782	0.187784	0.00949902
NM_001360020	Ccdc158	0.720357	0.389103	0.530355	0.641351	0.524297	0.920776	0.314443	0.109967	0.403139	0.211096	0.453358	0.422531	0.333566	0.202308	0.254505
NM_001360021	Bmp1	0.77841	1.01685	1.23375	3.7923	3.84722	2.47614	4.10797	2.77125	5.32663	3.76582	10.0175	10.2226	4.21509	6.7047	4.30441
NM_001360022	Slc5a6	4.2851	3.98266	3.71583	2.49985	2.335	2.07859	1.95883	2.2764	2.51458	3.56514	2.33191	2.84992	4.06175	4.01978	2.71296
NM_001360023	Zcwpw1	0.0588557	0.000356125	0.0806774	0.00228536	0.00161321	0.00287048	0.00191369	0.155704	0.00237189	0.092255	6.58634e-05	0.0722494	0.000692238	0.00038831	0.119315
NM_001360024	Dmtn	0.00329602	8.45644e-07	0.0017159	0.00881751	0.00124814	0.000184667	0.0742202	0.00221821	0.00797782	0.00437406	0.228312	0.0655248	0.00352268	0.163836	0.00628046
NM_001360025	Dmtn	0.000963287	2.47146e-07	0.0802427	0.00257698	0.115281	0.0130263	0.0216914	0.000648289	0.00233155	0.0020525	0.0667261	0.204597	0.00102952	0.0478827	0.0618791
NM_001360026	Dmtn	0.000680393	0.000405217	0.000354211	0.00522322	0.00159092	0.00179994	0.163257	0.0115791	0.0417282	0.0306206	0.04713	0.0368506	0.0153278	0.0575957	0.120788
NM_001360027	Dmtn	0.00748741	1.92101e-06	0.000329186	0.00159303	0.000581783	2.88803e-05	0.0185385	0.00249375	0.000992248	9.90083e-05	0.0905502	0.14885	0.00166135	0.20018	0.002195
NM_001360028	Dmtn	0.0170875	2.77246e-07	0.000396462	0.000415074	0.000101186	0.00234294	0.00232766	3.63839e-05	0.00872324	0.000516424	0.0745412	0.000383723	3.0229e-05	0.00574035	0.00312961
NM_001360029	Dmtn	0.00330291	0.000253246	0.00833279	0.00191162	0.0105943	0.0929748	0.00638108	0.00685181	0.0574341	0.0015216	0.00233484	0.000229671	0.00183481	0.0125027	0.00341821
NM_001360030	Dmtn	0.00342563	4.2839e-07	7.94812e-05	0.000144402	4.96908e-05	0.00175749	0.0061796	0.000100558	0.0169342	0.00139948	0.0149437	0.000238205	5.63435e-05	0.00205606	0.00382649
NM_001360033	Ppp2r2a	0.242708	0.280211	0.2125	0.28227	0.236549	0.191238	0.235274	0.239934	0.273715	0.356246	0.433928	0.305695	0.359581	0.378061	0.402932
NM_001360034	Ppp2r2a	0.0429668	0.0515353	0.0715235	0.0813619	0.0515761	0.0574749	0.0566238	0.0733255	0.0641913	0.118395	0.0638317	0.0705819	0.0712207	0.0735549	0.0859451
NM_001360035	Fam49b	12.5344	11.4319	12.054	6.40566	7.12631	6.21724	14.9872	11.3523	15.9984	17.5062	24.4486	22.234	34.5706	38.7989	20.3587
NM_001360036	Fam49b	1.1828	0.881176	0.882044	0.842424	0.73587	0.591882	0.504762	0.453627	1.01124	0.86991	0.380469	0.512435	1.79861	1.75207	0.888551
NM_001360037	Fam49b	0.475725	0.322684	0.308852	0.321285	0.277536	0.185233	0.245047	0.12097	0.306403	0.40764	0.134578	0.216925	0.469577	0.642792	0.280738
NM_001360038	Fam49b	0.170984	0.0400317	0.0354164	0.069895	0.0363668	0.0593782	0.0743133	0.0135787	0.0862742	0.0591315	0.0464816	0.0357625	0.0988277	0.0973757	0.0437736
NM_001360041	Cdkn3	0.000103132	0.000373171	0.000579329	0.000587182	5.88423e-05	0.000861741	0.000138013	6.10339e-06	0.000698523	0.000308904	0.0035615	6.13067e-05	0.000175542	1.93309e-06	0.000379282
NM_001360045	Hlcs	0.238484	0.306208	0.241218	0.257874	0.24965	0.243219	0.0894475	0.246144	0.126369	0.137405	0.232493	0.167248	0.140439	0.219369	0.162108
NM_001360046	Serp2	2.86061e-10	6.28704e-10	1.02445e-14	1.12824e-08	5.68191e-09	7.85218e-05	2.78603e-07	2.08108e-06	3.32805e-08	3.30782e-06	1.41366e-07	5.0056e-07	8.05583e-09	8.28567e-07	5.51977e-08
NM_001360047	Serp2	3.9964e-09	4.51859e-09	8.84312e-09	4.58725e-16	1.03713e-15	2.17235e-11	3.80917e-12	9.88227e-11	3.32503e-10	2.22997e-08	8.05811e-12	6.03424e-12	1.14666e-12	1.31726e-10	2.11739e-08
NM_001360048	Serp2	4.4322e-15	2.31135e-19	4.54832e-21	1.59831e-23	1.36915e-19	7.40647e-14	5.44905e-17	6.8231e-13	2.14303e-14	1.3039e-12	3.11128e-18	3.7748e-17	2.26006e-21	9.56161e-17	9.26991e-15
NM_001360050	Dis3	1.44828	1.26186	1.37892	1.02288	1.25067	1.28935	0.419288	0.342575	0.656305	0.748819	0.705321	0.834722	1.18524	1.16684	0.816529
NM_001360051	Dis3	0.009625	0.00412553	0.0114656	0.0119902	0.0173353	0.00519427	0.000348041	0.000399113	0.00233697	0.00240629	0.000119971	0.000165897	0.000457571	0.000280158	0.000642959
NM_001360052	Timm10b	0.0750621	3.56636e-14	5.00118e-19	1.11384e-16	7.17563e-18	0.257332	2.15827e-20	1.38454e-19	5.09936e-20	2.03586e-20	1.28127e-19	7.85737e-18	7.85178e-19	1.35431e-18	5.39735e-21
NM_001360053	Timm10b	5.62375e-08	0.0893627	0.143099	4.27384e-07	0.102583	0.00189517	1.52873e-06	0.0787861	1.29283e-06	0.0924797	1.80081e-06	0.138714	0.137109	0.332462	0.233258
NM_001360054	Timm10b	0.112047	0.0678942	2.27386e-17	0.0655496	0.073923	0.14492	4.55067e-21	0.134194	0.0905737	1.59004e-14	4.584e-15	5.1622e-15	8.65063e-15	5.95454e-15	0.189263
NM_001360055	Timm10b	0.169828	0.418934	0.896772	0.36074	0.861478	0.802706	0.681144	0.717294	0.61621	0.453248	0.91788	0.543651	0.631085	0.256053	0.368421
NM_001360056	Timm10b	6.84882	8.02331	8.45521	7.01134	7.65997	8.40483	6.32381	9.33085	6.59921	8.41111	4.8081	6.87016	6.85285	6.74203	8.8749
NM_001360058	Timm10b	1.21074	2.07468	1.30579	1.20054	1.27254	1.17436	2.32635	1.42798	1.25864	1.1157	2.07573	2.5086	1.86457	1.82554	1.39519
NM_001360059	Timm10b	0.191151	2.26589e-05	6.97529e-05	6.05891e-15	1.48678e-09	1.48899e-08	0.193329	9.66701e-07	0.000537945	8.04824e-05	0.000563682	0.00137746	0.255756	0.000746832	2.81911e-05
NM_001360060	Timm10b	0.151681	0.087602	2.75503e-12	0.16901	0.180568	2.97459e-10	0.276759	0.0885117	6.63083e-09	0.129722	4.30594e-12	2.39645e-10	1.79646e-11	0.0939315	0.411447
NM_001360061	Timm10b	0.0483767	0.163066	1.85523e-08	9.9136e-12	0.0819824	2.63766e-10	0.119437	1.47948e-06	0.000100167	4.32285e-09	1.49897e-07	2.42353e-06	8.25302e-09	1.38897e-05	0.110881
NM_001360063	Tm9sf1	22.3581	23.5152	23.0609	26.1752	30.0414	28.7684	26.5587	25.3202	25.8965	26.7469	23.5573	24.1438	22.7161	22.0456	20.1785
NM_001360067	Grik5	1.64493	1.46304	1.72056	1.76005	1.05756	1.54038	1.67298	2.34591	1.55137	1.45958	1.25907	0.780897	0.975219	0.398421	0.705442
NM_001360070	Ap5m1	3.3472e-15	5.84142e-13	3.22188e-14	2.30431e-15	6.18089e-16	9.46434e-16	1.96665e-16	8.82923e-13	1.69001e-15	1.31714e-16	2.06449e-19	5.04542e-21	2.64867e-16	1.43223e-18	6.23987e-17
NM_001360072	Mphosph8	0.283591	0.259552	0.271495	0.18279	0.222701	0.184172	0.462269	0.225166	0.497282	0.39936	0.176919	0.197553	0.350571	0.112003	0.197368
NM_001360073	Senp7	0.289046	0.248553	0.537924	0.325291	0.319842	0.314684	0.519522	0.212898	0.388623	0.369595	0.263664	0.257176	0.106088	0.0316583	0.0896237
NM_001360074	Shld2	0.771406	0.459581	0.63652	0.638753	1.16816	0.688472	0.405933	0.566794	1.24855	0.888783	0.567389	0.972224	0.258218	0.484399	0.431342
NM_001360075	Gtf2h1	0.546727	0.38725	0.192351	0.221367	0.296845	0.276911	0.349076	0.18663	0.627594	0.856045	0.512984	0.41102	0.918931	0.665406	0.680629
NM_001360076	Gtf2h1	5.45464	4.71069	4.00836	2.42731	3.58233	3.91221	4.19252	3.86743	3.90126	4.62612	3.8351	2.45463	3.29826	4.17084	2.44977
NM_001360078	Ipo4	3.3643	2.44158	2.52485	3.48168	2.60571	2.21084	3.98044	4.09275	3.60193	3.19606	4.11643	5.72344	3.68649	3.64541	4.26523
NM_001360080	Herc2	3.39847	2.57666	2.84053	2.62349	3.42707	3.45503	6.38192	5.89204	6.76592	4.36977	3.06996	3.5558	4.74017	2.94054	3.43841
NM_001360084	Frmd5	0.0435374	0.0329223	0.14188	0.205128	0.213149	0.159713	0.171658	0.373218	0.23988	0.146698	0.186494	0.109462	0.365203	0.325904	0.0508067
NM_001360087	Il16	0.0124872	0.0160165	0.014461	0.00658742	0.0143121	0.000306696	0.00672118	9.73996e-05	0.00203072	2.02793e-13	5.32946e-14	0.00267908	6.1259e-06	6.92432e-14	0.0302801
NM_001360088	Il16	0.00047514	0.011612	3.70004e-05	3.35834e-05	0.00723735	0.043272	2.61967e-07	0.0137422	8.53374e-12	2.86123e-11	7.51942e-12	3.38196e-10	3.29247e-07	9.76962e-12	2.53474e-07
NM_001360089	Il16	0.192309	0.30093	0.219186	0.58835	0.726269	0.421854	7.01641e-07	0.00947976	0.023018	0.0771758	0.0202821	5.96547e-16	4.54345e-07	0.0263516	2.11478e-11
NM_001360090	Prl7d1	0	0	0	0	0	0	0	0	0	0	0	0	0	0	0
NM_001360093	Exoc2	0.948433	0.771699	0.89161	0.681741	0.543307	1.06921	1.52985	1.08707	1.88954	1.29526	1.60677	1.48525	0.651521	1.65435	1.08891
NM_001360094	Cwc27	1.0964	0.481309	0.42532	0.93187	0.362213	0.290816	0.422854	0.414634	0.581314	0.397915	0.670416	0.636065	0.581943	0.556142	0.650212
NM_001360095	Polg	0.748861	0.543394	0.555713	0.331424	0.443202	0.544796	0.89782	0.335945	1.24812	0.582457	0.219859	0.870421	0.957253	0.571848	1.18077
NM_001360096	Polg	0.0788207	0.116581	0.101034	0.0950335	0.0939554	0.158648	0.0659849	0.0196798	0.1563	0.127627	0.918271	1.05772	0.185123	0.464041	0.176293
NM_001360097	Zdhhc20	1.67821	1.66088	1.91192	1.5803	1.43869	1.52244	1.90832	2.27253	1.94086	1.78478	0.802203	1.23898	1.12156	1.02994	1.46507
NM_001360098	Zdhhc20	0.424911	0.602502	0.215789	0.760445	0.73221	0.783613	0.490754	0.497229	0.625489	0.514747	0.131073	0.303768	0.281448	0.25068	0.359274
NM_001360099	Rab3c	0.0378874	0.0189774	0.0194008	0.0236691	0.0271209	0.0252867	0.00378326	0.00463365	0.0253077	0.0133269	0.0197789	0.0301566	0.00374168	0.00522451	0.0188941
NM_001360103	Rasgrp3	0.132046	0.0153194	0.101542	0.116278	0.272208	0.0617407	0.344446	0.316181	0.291323	0.115449	0.359799	0.194642	0.020205	0.0891681	0.0964535
NM_001360106	Pitrm1	33.2428	25.9277	28.9456	25.2657	21.9278	25.1557	24.0194	20.0374	21.5838	31.5404	34.7332	38.2667	40.8244	44.3135	44.1147
NM_001360108	Fgf17	1.25394e-06	0.0497602	0.124287	0.0530792	0.0854481	0.0728085	1.09107e-07	0.178891	0.00491176	0.03615	0.0855031	5.79865e-08	0.040586	7.54614e-09	0.0967576
NM_001360115	Rps19	0.0844845	0.208275	0.257697	5.64705e-09	0.107215	3.9804e-10	1.09318e-06	0.137738	4.88842e-07	0.389639	0.160768	0.164254	0.2987	1.44727e-06	0.357192
NM_001360116	Rps19	0.16172	1.83598e-05	8.44915e-06	4.09729e-05	8.74481e-06	1.03859e-05	0.00013635	0.00029352	2.65286e-06	3.47697e-05	6.58966e-06	1.67951e-06	7.02314e-05	5.37697e-06	6.27055e-05
NM_001360117	Rnase6	0.000157886	8.33318e-05	6.93796e-05	0.000213336	0.000136283	1.67893e-07	0	0	0	0	0	0	0	5.51227e-05	0
NM_001360118	Rps19	3.77415	5.75295	4.68763	4.36665	5.99395	4.48126	1.88309	2.91499	1.16222	2.74086	1.40207	1.84659	2.41868	3.14673	4.25527
NM_001360119	Rps19	773.801	865.509	958.894	768.348	782.448	747.258	534.271	715.093	591.707	679.023	372.569	397.847	557.367	435.194	547.459
NM_001360120	Btrc	0.191339	0.314215	0.150282	0.228996	0.216195	0.160581	0.36884	0.402309	0.27181	0.202816	0.309465	0.350191	0.287467	0.264904	0.344888
NM_001360121	Treml2	0.00152824	0.0275526	0.122183	0.0149966	0.0049855	0.00144678	0	0	0.00605478	0	0.00659263	0	0	0	0.00447624
NM_001360122	Btrc	0.00810994	0.0219942	0.0139977	0.010591	0.0177868	0.00674889	0.0190662	0.0180105	0.0226849	0.0148644	0.0263536	0.0161114	0.00709553	0.0179175	0.0191209
NM_001360124	Btrc	0.0818902	0.134476	0.0643194	0.0979957	0.0925337	0.0687176	0.157862	0.172231	0.116324	0.0868093	0.132426	0.149872	0.123017	0.113379	0.147588
NM_001360125	Rps19	0.42847	0.673221	0.396737	0.141842	0.159198	0.491223	1.85422e-06	1.10947	0.550225	1.20214	0.269816	1.35386	0.387826	0.401573	0.74167
NM_001360126	Btrc	0.0427421	0.148955	0.0437422	0.035257	0.0990046	0.0391719	0.106475	0.0714201	0.0873833	0.0334147	0.062518	0.0541376	0.030274	0.0580337	0.0642207
NM_001360127	Btrc	0.0478653	0.0807594	0.0956901	0.0365087	0.0863734	0.0469601	0.0545249	0.0607864	0.0994835	0.0470467	0.0729541	0.047852	0.0137658	0.050419	0.0374273
NM_001360128	Rps19	1.72431e-08	3.40151e-08	3.72818e-08	2.05302e-10	1.50498e-10	5.82403e-10	1.37667e-12	1.74748e-11	1.32253e-11	3.43117e-11	1.15727e-08	1.99711e-09	2.08306e-11	2.14284e-10	1.21857e-12
NM_001360132	Rras	0.439998	0.344511	0.538897	0.132975	0.257311	0.409267	0.469629	0.415711	0.481716	0.362271	0.898863	0.0429591	0.212468	0.411565	0.550384
NM_001360133	Rras	4.00169e-08	2.60007e-09	9.6537e-06	5.67529e-07	7.68339e-08	1.54797e-07	4.93755e-05	2.19264e-06	8.47051e-05	8.59257e-06	0.000134117	0.00064244	7.26276e-06	0.000705744	3.89226e-06
NM_001360134	Lrit2	0	0	0	0	0	0	0	0	0.009823	0	0	0	0	0	0
NM_001360135	Sema4b	1.05034	0.476342	0.993641	1.41733	3.13601	2.36885	3.16509	3.97815	3.354	3.47336	9.00938	7.66058	3.83605	7.79612	3.83374
NM_001360136	Zfp959	0.0438164	0.0597323	0.0160381	0.0738133	0.0529916	0.0195383	0.0742684	0.0431323	0.111299	0.0298443	0.276243	0.100225	0.108701	0.0280649	0.02279
NM_001360140	Ndufaf2	1.19605e-10	4.32261e-10	1.13625e-09	5.43971e-10	7.17223e-10	5.54047e-10	3.65813e-10	4.19205e-10	6.84531e-11	8.15419e-11	5.18956e-10	2.53191e-11	8.93843e-12	1.16201e-10	5.29884e-11
NM_001360141	Fhit	1.12984e-07	7.80623e-07	3.31082e-17	8.1401e-09	1.23745e-05	1.35485e-07	0.00363397	0.00365804	1.21588e-09	0.00300984	2.75784e-06	7.06732e-07	0.00259295	0.00438692	1.31953e-08
NM_001360143	Cdkl4	0.0216528	0.0207399	0.0185008	0.0151703	0.0261658	0.0317915	0.0130439	2.54321e-18	0.0124686	0.00573989	0.00678809	0.0103985	0.0289991	0.00587963	0.0138269
NM_001360144	Cdkl4	0.00388267	0.00371899	0.00331748	0.00272026	0.00469193	0.0057007	0.00233897	4.56036e-19	0.00223581	0.00102925	0.00121721	0.00186461	0.00519998	0.00105431	0.00247937
NM_001360148	Serac1	0.00843951	0.120986	0.00174065	0.0403959	0.00290163	0.0096608	0.2637	0.127183	0.265001	0.279906	0.329954	0.0675464	0.203751	0.224531	0.264853
NM_001360151	Glrx	0.10712	0.0788222	0.0186932	0.0142787	0.0298561	0.00415983	0.0577905	0.193734	0.0450589	0.216409	1.05625	0.238617	0.00616941	0.0136841	0.0191621
NM_001360154	Tnnt1	0.491887	1.42533	1.76534	3.76234	2.86678	4.25136	0.372104	0.225795	0.706579	0.178493	0.280136	0.0524183	1.49121e-05	4.02092e-05	2.79738e-06
NM_001360157	Tnnt3	2.33783e-08	0.0632341	0.0864029	2.101e-08	0.000120261	3.62053e-06	4.3837e-11	0.0628048	0.0210098	6.20183e-11	1.13618e-11	3.23465e-05	3.7606e-06	2.92968e-07	0.00717991
NM_001360158	Tnnt3	6.61493e-33	3.53939e-07	3.73213e-22	0	0	0	1.59621e-33	3.03495e-29	4.56931e-43	0	1.51375e-31	2.74296e-30	3.24273e-36	1.00107e-22	1.419e-28
NM_001360164	Uros	0.0730057	0.0145531	0.0624177	0.270076	0.0586226	0.0761643	0.0644909	0.117458	0.202813	0.330045	0.0823025	0.560984	0.215155	0.0980438	0.401847
NM_001360165	Hmgcr	0.714276	0.894827	0.726521	0.700132	1.30793	0.697461	9.4148	10.6401	11.4799	6.08709	5.87434	6.65623	5.49946	5.63327	5.39367
NM_001360166	Hmgcr	0.637297	0.549116	0.862676	0.519916	0.384113	0.954261	9.09822	8.55601	9.60684	4.82133	4.68538	4.075	4.56361	4.29837	4.78621
NM_001360168	Xrcc1	1.24242	2.75646	2.5612	1.33853	0.654942	1.46365	0.939382	0.893716	1.06459	2.13474	1.25733	1.85661	3.60694	3.41857	3.00899
NM_001360169	Xrcc1	0.25318	0.000173129	0.0562686	0.0443756	0.000127149	8.58046e-05	0.0730755	0.00127811	0.0663087	0.00159891	0.368347	0.241366	0.231151	0.204729	0.0743447
NM_001360170	Xrcc1	0.56609	0.224976	0.525974	0.227031	0.0642798	0.213242	0.13703	0.190709	0.380628	0.206568	0.338093	0.231755	0.429966	0.374463	0.361343
NM_001360172	Hnrnpc	0.533418	0.19462	0.138546	0.575497	0.614955	0.454774	1.40608	1.27184	1.68131	1.29113	7.23369	5.47969	1.97685	5.83686	2.37913
NM_001360173	Hnrnpc	7.78981e-09	2.83283e-09	2.01553e-09	8.38769e-09	8.98739e-09	6.62182e-09	2.0465e-08	1.85142e-08	2.44847e-08	1.87854e-08	1.05454e-07	7.97595e-08	2.87984e-08	8.50098e-08	3.46721e-08
NM_001360174	Hnrnpc	0.804996	0.601473	0.584006	0.813259	0.61058	0.621422	0.420017	0.305872	0.476119	0.690161	0.0373842	0.0567007	0.231214	0.0843011	0.176889
NM_001360175	Hnrnpc	0.00125756	0.000299016	0.00020537	0.00186559	0.00140897	0.000994735	0.00328216	0.00225696	0.00470893	0.00423784	0.00125447	0.00151482	0.00228229	0.00258535	0.00176924
NM_001360176	Hnrnpc	2.30415e-06	1.14491e-06	8.19988e-07	2.49969e-06	2.03736e-06	1.99161e-06	2.36631e-06	1.33407e-06	2.80727e-06	2.94821e-06	5.07878e-07	6.48086e-07	1.66671e-06	1.12372e-06	9.5452e-07
NM_001360177	Hnrnpc	0.705798	0.523692	0.505831	0.73401	0.520341	0.559235	0.367983	0.255185	0.429664	0.594014	0.0289558	0.0461528	0.202356	0.0723659	0.156738
NM_001360178	Hnrnpc	0.00107583	0.000251936	0.000171813	0.0016494	0.00116607	0.000872532	0.00281475	0.00183459	0.00418488	0.00356631	0.000948085	0.00120611	0.00195561	0.00218378	0.0015397
NM_001360179	Hnrnpc	8.90877e-10	3.12288e-10	2.06872e-10	7.28289e-10	8.10762e-10	6.10832e-10	3.60263e-09	2.73874e-09	3.21445e-09	2.47046e-09	2.35813e-08	1.75845e-08	5.91853e-09	2.2945e-08	4.75789e-09
NM_001360180	Hnrnpc	0.000245631	2.79023e-05	1.69966e-05	0.000141613	0.000314027	0.000389822	0.000521978	0.00028493	0.000536275	0.000488946	0.000225703	0.000272194	0.00148473	0.000610553	0.000195941
NM_001360181	Hnrnpc	4.83193e-07	1.33212e-07	8.46107e-08	2.13777e-07	5.07709e-07	8.16852e-07	3.97953e-07	2.06954e-07	3.51395e-07	3.97075e-07	1.04543e-07	1.32446e-07	1.08541e-06	2.90468e-07	1.09455e-07
NM_001360182	Hnrnpc	2.57374e-12	2.92584e-13	1.78118e-13	1.48595e-12	3.31379e-12	4.0871e-12	5.47497e-12	2.98665e-12	5.62053e-12	5.12296e-12	2.36654e-12	2.85277e-12	1.55681e-11	6.3962e-12	2.05195e-12
NM_001360183	Hnrnpc	1.11815e-12	2.38873e-13	1.4433e-13	1.27615e-12	8.59379e-13	7.26585e-13	4.57021e-12	2.35079e-12	4.86264e-12	4.17605e-12	1.73023e-12	2.20489e-12	3.64917e-12	5.26639e-12	1.73488e-12
NM_001360184	Hnrnpc	0.000108544	2.31691e-05	1.40023e-05	0.000123843	8.30291e-05	7.05548e-05	0.000442852	0.000228274	0.000471891	0.000405584	0.000167701	0.000213806	0.000353761	0.00051054	0.000168242
NM_001360185	Tmem232	0.0193663	9.88134e-07	0.0147379	0.0302118	0.0463197	0.0115115	0.0259771	0.0530323	7.22771e-16	0.0342933	0.0135186	0.0552234	0	0.0234188	0.0183576
NM_001360186	Camk2g	0.0205764	0.0308438	0.0180074	0.0196976	0.0343935	0.0238502	0.0205711	0.0211978	0.015718	0.0166964	0.0072314	0.00347141	0.0154668	0.00620547	0.00835275
NM_001360187	Capn7	2.50048	1.62785	1.92945	2.24171	1.76755	1.02388	3.03887	1.7058	3.02079	2.29743	4.24695	3.87539	1.70424	3.00266	1.2486
NM_001360192	Grm4	0.0509065	0.0342546	0.0782836	0.0535082	0.00794569	0.000257507	0.00174519	0.00518887	1.21032e-08	0.0138866	0.057839	3.06782e-13	0.000638039	0.000582137	0.0261809
NM_001360193	Cpne6	2.90518e-05	0.000397784	0.000248388	0.00101836	0.00617001	0.00118341	0	0.000357515	0.00020925	0	0.000227838	0.000232679	0	0.000197346	0
NM_001360195	Arhgef11	10.5511	9.05187	10.3886	7.52888	9.00921	9.84149	15.2295	13.4587	14.987	10.7642	12.3708	12.4798	6.53252	7.69248	8.24629
NM_001360197	Arhgef11	0.445926	0.703165	0.526931	0.499324	0.487974	0.517435	1.17816	0.857351	1.1331	0.593554	1.43767	1.31137	0.734243	1.22409	0.516465
NM_001360202	Ebf2	0.219474	0.148601	0.123721	0.451479	0.722703	0.548412	0.352446	0.146415	0.294444	0.0799677	0.145009	0.154529	0.0359123	0.0218439	0.0202397
NM_001360203	Morc2b	0.0002497	0	0	0	0.000301744	0	0.000676898	0.000829134	0.00129409	2.84614e-19	0	0	0.000334418	2.91543e-19	0
NM_001360207	Zfp30	0.633836	0.606601	0.948695	0.499172	0.847497	0.607214	0.582338	0.265545	0.593621	0.64525	0.586837	1.29558	0.611083	0.616947	0.499075
NM_001360208	Zfp30	0.474118	0.535792	0.638155	1.04981	0.615959	0.385179	1.35385	0.46139	0.936186	0.512269	0.563265	0.903935	0.624287	0.647171	0.89189
NM_001360209	Zfp30	0.44876	1.40116	0.420555	0.751315	0.996672	0.880198	0.918605	1.34397	1.37369	1.07573	0.476878	0.603945	1.13983	0.534041	0.671999
NM_001360210	Zfp30	0.00546169	0.00529502	0.00462045	0.0560207	0.00432614	0.0337909	0.0163893	0.00209158	0.0055587	0.00366314	0.00101784	0.0023894	0.0078963	0.000271679	0.00259417
NM_001360211	Fdft1	10.5397	15.8093	10.1786	9.62812	13.2439	9.84695	65.9692	62.599	68.6373	50.7206	53.3618	52.5776	53.815	60.6425	49.6302
NM_001360212	Zfp30	0.124441	0.110893	0.0850069	0.0584689	0.115468	0.0858276	0.286015	0.0955024	0.0636894	0.171012	0.220421	0.174724	0.128104	0.000283562	0.109917
NM_001360213	Zfp30	0.345627	0.0791245	0.184698	0.0389514	0.437448	0.157888	0.252547	0.236741	0.191768	0.278725	0.187949	0.210493	0.240383	0.0002395	0.333262
NM_001360216	Ubtfl1	0	0.0103137	0	0	0	0	0	0	0.0108508	0	0	0	0	0	0
NM_001360218	Nkx2-6	0.0228302	0	0	0	0	0	0	0	0	0.027234	0	0	0.030576	0	0.000145802
NM_001360225	Otx2	0	0	0	0	0	0	0	0	0	0	0	0	0	0	0
NM_001360226	Otx2	0	0	0	0	0	0	0	0	0	0	0	0	0	0	0
NM_001360227	Zfp93	2.84735e-08	8.22163e-08	9.51489e-09	2.49986e-08	1.98004e-08	4.79074e-08	1.66621e-07	1.09109e-08	6.16925e-08	9.57622e-08	1.81996e-06	1.11102e-06	2.15627e-08	5.95753e-07	3.45776e-08
NM_001360229	Ppp3cc	2.5663e-12	2.49166e-11	2.57951e-11	1.83168e-11	1.35225e-11	3.57959e-11	1.64058e-11	1.69257e-12	2.49907e-12	4.55189e-12	9.89544e-11	1.0666e-10	1.81216e-11	3.66317e-12	3.82732e-13
NM_001360233	Ptk2b	0.057824	0.0040374	0.0081801	0.100909	0.0147574	0.0288908	0.058004	0.0438222	0.0431213	0.031836	0.0705899	0.0671843	0.0148928	0.0303343	0.0118948
NM_001360239	Cpne5	0.250668	0.406057	0.37037	0.296741	0.0823768	0.67491	0.0589036	0.0334613	0.0587537	0.0180314	0.00533106	0.00544433	0.00274866	0.0484849	0.0398163
NM_001360241	Fiz1	0.602805	1.13249	0.770425	0.234038	0.582775	0.499946	0.144517	0.193004	0.312423	0.186435	0.228503	0.00810108	0.335221	0.400227	0.545251
NM_001360242	Fiz1	1.23501	1.75276	1.39176	0.148458	0.871079	1.56808	0.473988	0.329552	1.07705	0.399179	0.783074	0.627283	1.49679	0.34584	0.810226
NM_001360243	Fiz1	0.0354693	0.0253624	0.00974872	0.0860406	0.230398	0.17179	0.416731	0.434425	0.17615	0.125607	0.188114	0.157956	0.215851	0.337278	0.290324
NM_001360250	Mrps12	4.19515	4.48051	4.66826	1.90127	3.07518	2.51142	2.62297	2.72867	3.12828	3.20928	0.490322	1.9089	2.98325	1.88527	3.31398
NM_001360252	Mrps12	2.39962e-06	0.491683	1.21973e-05	1.1208e-05	3.4779e-05	0.469066	0.378686	0.0105394	0.00331967	0.00530696	0.388811	0.058215	0.641598	0.0199567	0.445338
NM_001360254	Mrps12	0.390261	0.694843	0.246393	0.832295	0.308711	0.273892	0.42697	0.137386	0.285787	0.127241	0.600947	0.487858	1.35558e-07	0.327363	0.745198
NM_001360257	Dkk3	0.0839215	0.0446692	0.0768219	1.19504	1.295	1.01089	1.33353	1.40043	1.38724	0.927545	1.14618	1.11274	0.222667	0.241001	0.344967
NM_001360258	Bbs9	1.79389	2.41685	1.68405	0.616501	0.809218	0.970222	1.25141	1.10969	1.21029	0.813218	1.07898	1.07674	0.73566	0.468468	0.733927
NM_001360259	Bbs9	0.181699	0.0758333	0.0979197	0.224773	0.142029	0.16194	0.180475	0.112886	0.141354	0.414856	0.0727602	0.177446	0.0236487	0.138286	0.0692733
NM_001360260	Dkk3	0.0960068	0.0511021	0.087887	1.36713	1.48143	1.15649	1.5256	1.60205	1.5871	1.06117	1.31126	1.27303	0.254735	0.275712	0.394648
NM_001360261	Dkk3	0.0362907	0.0135686	0.0909185	0.00669533	0.126605	0.0881379	0.0623166	0.0417508	0.0462222	0.024181	0.00135821	0.0115122	1.97181e-06	8.28205e-05	0.00662084
NM_001360264	Ndrg2	0.000313965	0.00217787	0.00107723	1.50791e-05	0.00015994	0.00219837	0.061189	0.0715943	0.055687	0.0378258	0.222376	0.166906	0.0381363	0.0581296	0.0271256
NM_001360265	Ndrg2	0.00350051	0.0242799	0.0120097	0.000168098	0.00178301	0.0245077	0.682029	0.798054	0.620806	0.421762	2.4794	1.86096	0.425219	0.648089	0.302343
NM_001360266	Ndrg2	0.0010842	0.0075212	0.00372006	5.20704e-05	0.000552331	0.00759162	0.21129	0.247301	0.192281	0.130631	0.767929	0.576126	0.131743	0.200751	0.093687
NM_001360267	Ndrg2	0.000148654	0.00103115	0.000510079	7.13915e-06	7.57235e-05	0.00104085	0.0289654	0.0338862	0.0263717	0.0179162	0.105269	0.0790256	0.0180581	0.0275247	0.0128438
NM_001360268	Ndrg2	5.37659e-06	3.72939e-05	1.8446e-05	2.58202e-07	2.73882e-06	3.7644e-05	0.00104797	0.00122564	0.000953916	0.000647869	0.00380697	0.00285722	0.000653111	0.000995628	0.000464455
NM_001360269	Ndrg2	0.00333186	0.0231106	0.0114302	0.000159995	0.00169712	0.0233268	0.648998	0.759631	0.590807	0.401332	2.35878	1.77031	0.404743	0.616772	0.287877
NM_001360270	Ndrg2	0.012432	0.0225503	0.0124333	0.00189775	0.0159774	0.00234618	0.33753	0.156095	0.351765	0.283244	0.329923	0.534846	0.151345	0.206896	0.060271
NM_001360271	Ndrg2	0.145692	0.264248	0.145697	0.0222377	0.18722	0.0274922	3.95615	1.82951	4.12291	3.31804	3.86498	6.26852	1.7739	2.42501	0.706382
NM_001360272	Ndrg2	0.138513	0.25125	0.138527	0.0211443	0.17801	0.0261402	3.76001	1.73889	3.91996	3.15488	3.67378	5.96187	1.68634	2.30529	0.671432
NM_001360273	Ndrg2	0.00579947	0.0105183	0.00579968	0.000885178	0.00745192	0.00109434	0.157446	0.0727958	0.164067	0.132068	0.153832	0.24952	0.070585	0.0965068	0.0281099
NM_001360274	Ndrg2	0.000196777	0.000356914	0.000196793	3.00367e-05	0.000252872	3.71334e-05	0.00534283	0.00246993	0.00556877	0.00448154	0.00521969	0.00846636	0.00239572	0.00327508	0.000954055
NM_001360276	Ndrg2	0.0440386	0.0798753	0.0440396	0.00672163	0.0565891	0.00830975	1.19518	0.552781	1.24604	1.00311	1.16789	1.89454	0.536183	0.733025	0.213431
NM_001360278	Map4k3	0.30696	0.0611965	0.10914	0.376002	0.17695	0.219028	0.45186	0.0906241	0.328169	0.244421	0.143695	0.107825	0.417142	0.340427	0.335805
NM_001360281	Jarid2	1.34583	1.31903	1.33703	1.15945	1.1073	0.968285	2.15223	1.18503	0.931521	2.13197	1.7048	1.30867	2.71598	2.98668	2.04581
NM_001360284	Dpp9	8.97366e-05	0.00020616	6.9387e-05	0.000212297	0.000295346	0.000138004	0.000720805	0.00023368	0.000339163	0.000420111	0.0014351	0.00130101	0.000249695	0.000795371	0.000520794
NM_001360286	Fkbp2	1.40958e-10	8.81047e-10	6.89798e-09	6.64155e-07	4.53839e-07	2.05737e-09	1.62562e-05	1.88367e-05	4.55674e-05	0.000404925	0.000657583	0.000564307	0.000137709	0.000694351	0.000358349
NM_001360288	Fkbp2	1.86981e-05	0.000134694	9.41481e-05	0.000956471	0.00046719	0.000350557	0.00897621	0.0126351	0.0131703	0.00356648	0.374095	0.0511225	0.0265516	0.0679536	0.0134579
NM_001360297	Htr7	0.00769666	0.00473926	0	7.32439e-09	1.89562e-11	0.00462295	0.000101152	1.50785e-08	9.89341e-06	1.2223e-08	0.0180966	0.000873655	0	0	0.00122872
NM_001360298	Htr7	0.0393739	0.0242447	0	3.74695e-08	9.69746e-11	0.0236497	0.000517466	7.71372e-08	0.00894813	6.25292e-08	0.0925771	0.00446937	0	0	0.00628577
NM_001360300	Htr7	9.75891e-06	6.0091e-06	0	0.0421834	5.82976e-08	5.86162e-06	0.0897818	0.0532811	0.104312	0.0716231	2.29455e-05	1.10774e-06	0	0	1.55794e-06
NM_001360306	Klhl18	1.4991	1.95317	1.41085	1.3078	2.46289	1.86663	2.50694	2.53822	2.40469	1.77409	2.5613	2.1908	1.43757	1.55233	2.1731
NM_001360313	Pxk	0.198741	0.150249	0.147041	0.361807	0.194394	0.250449	0.190512	0.178848	0.12661	0.109823	0.00128141	0.00315093	0.155574	0.00154371	0.01815
NM_001360314	Pxk	0.0536594	0.0918719	0.120099	0.0597696	0.195877	0.0788356	0.041928	0.0415959	0.0225901	0.0813617	0.000339499	0.000727738	0.0125919	7.18424e-05	0.000225105
NM_001360315	Pxk	0.0115014	0.0098425	0.0119955	0.0116727	0.0114587	0.0109337	0.00727216	0.00502604	0.0019152	0.0120601	6.0391e-06	8.31615e-06	0.00248647	2.20089e-06	1.61787e-05
NM_001360316	Pxk	0.0366114	0.0626895	0.0819498	0.0407877	0.0846035	0.0537927	0.0286086	0.0264863	0.0154137	0.0213462	0.000231666	0.000496555	0.00859211	4.90201e-05	0.000153605
NM_001360318	Htr7	2.11583e-05	1.30283e-05	0	1.97405e-06	0.041056	1.27086e-05	0.000163615	0.0250339	7.08884e-06	8.99873e-05	4.97481e-05	0.0272528	0	0	3.37777e-06
NM_001360327	Ube2e2	0.310268	0.0474747	0.0480954	0.869901	0.321079	0.805163	0.783947	0.423894	0.44415	0.867678	1.22873	1.49944	0.214453	0.280662	0.228921
NM_001360328	Ube2e2	1.07618	0.958983	0.941179	1.10821	1.79241	1.08195	0.640967	1.40198	1.45483	0.562998	0.423961	2.35866	0.722337	0.663357	1.02329
NM_001360335	Tcfl5	0.218669	0.010951	0.0997684	0.281848	0.133693	0.149858	0.0710072	0.188167	0.0001256	0.172405	0.410181	0.274163	0.218989	0.265106	0.21493
NM_001360336	Ldb1	7.26165	8.87749	7.62798	4.19294	4.20044	4.2014	13.3433	6.19961	10.8709	11.1025	40.986	35.1748	10.8191	30.1995	10.6275
NM_001360337	Fam107a	0.781007	0.586779	0.402707	0.0923023	0.00732775	0.0465215	0.000117014	0.134984	8.77551e-05	0.000317942	0.00126159	0.000266317	3.17901e-05	0.000754618	3.43669e-05
NM_001360338	Fam107a	0.176794	0.0137221	0.0094488	0.00815536	0.00400396	0.00557902	0.0235909	0.00614809	0.00837317	0.0641	0.254349	0.0536913	0.00640918	0.152141	0.00692871
NM_001360339	Fam107a	20.9005	17.7181	20.5754	2.33872	0.890619	1.48604	1.1357	0.910711	0.84886	1.18388	1.83979	1.48979	0.556462	1.07875	0.843236
NM_001360340	Nkapd1	3.64462	4.33797	2.80542	2.39577	3.42378	2.21912	2.57886	2.7162	2.13135	2.09377	1.2056	1.16338	1.57235	1.48626	2.41461
NM_001360341	Fbxl3	1.73619	0.984055	0.960812	0.9092	0.816786	0.715181	2.81145	1.24563	2.21072	1.54131	2.56078	2.08299	1.29864	2.30382	0.458169
NM_001360342	Fbxl3	2.18003	1.60709	1.43387	0.85812	0.455203	1.19395	2.50343	0.902989	2.66744	0.899754	2.3141	1.5811	0.70393	0.888137	0.484255
NM_001360344	Ccdc153	0	0	0	0	0	0	0	0.00649201	0	0	0.00827448	0.0084503	0.00785535	0	0
NM_001360345	Mxi1	0.0875289	0.0670272	0.109946	0.0272772	0.0345135	0.0289258	0.0221361	0.00697059	0.0826041	0.0345034	0.0395418	0.0673468	0.025684	0.0232335	0.00569403
NM_001360346	Mxi1	0.00908357	0.0109331	0.0252397	0.00805082	0.00551237	0.004362	0.00361647	0.000599941	0.0206617	0.00295092	0.0329212	0.0456488	0.0183043	0.00797063	0.000310243
NM_001360347	Mxi1	0.0218474	0.026297	0.0607097	0.0193654	0.0132593	0.0104926	0.00869928	0.00144318	0.0496988	0.00709739	0.0791759	0.109823	0.0440364	0.0191734	0.00074619
NM_001360348	Mxi1	0.00127433	0.00153355	0.00354048	0.00112924	0.000773256	0.000611833	0.000507385	8.41641e-05	0.00289788	0.000413909	0.00461757	0.0064034	0.00256767	0.00111801	4.35167e-05
NM_001360351	Gramd1a	0.100487	0.259118	0.167492	0.520733	0.0736189	0.0954754	0.436524	0.582971	0.351538	0.210311	0.893817	0.439796	0.340154	0.626244	0.220311
NM_001360352.1	Entpd4	0.462112	0.634152	0.484751	0.265408	0.254436	0.222031	1.2132	0.826289	1.10275	1.16517	1.07784	1.15621	1.68247	1.52714	1.11925
NM_001360352	Entpd4	0.462112	0.634152	0.484751	0.265408	0.254436	0.222031	1.2132	0.826289	1.10275	1.16517	1.07784	1.15621	1.68247	1.52714	1.11925
NM_001360353	Olfr976	0	0	0	0	0.00959154	0	0	0.0175705	0	0.0189365	0	0	0	0	0
NM_001360357	Rfx3	2.15965	1.78036	1.7027	0.719657	0.748058	0.858271	1.58607	0.464825	1.12672	1.1827	0.319037	0.428787	0.787617	0.479512	0.526022
NM_001360358	Rfx3	1.37086	1.0698	1.0227	0.432267	0.44941	0.515617	0.952687	0.279242	0.676781	0.71075	0.191656	0.257627	0.514911	0.312048	0.316011
NM_001360361	Dzank1	0.169058	0.361399	0.157253	0.0873369	0.0250294	0.0714075	0.137331	0.127261	0.209522	0.0421224	0.215454	0.169194	0.244507	0.0646984	0.056062
NM_001360362	Dzank1	0.357862	0.125997	0.493841	0.156726	0.179819	0.0722125	0.364023	0.262477	0.466323	0.370585	0.140641	0.274063	0.111046	0.241084	0.216762
NM_001360363	Dzank1	0.0759377	0.191513	0.171582	0.102801	0.065443	0.0269014	0.0825234	0.0404014	0.104723	0.058383	0.105201	0.236472	0.0870795	0.0362641	0.0723008
NM_001360364	Fam149b	1.02002	0.491045	0.586854	0.570547	2.20155	0.751875	0.340853	0.399384	1.29725	0.263547	0.0147458	0.0288404	0.225249	0.0287601	0.178447
NM_001360365	Fam149b	0.618804	0.689602	0.88841	0.946956	0.927328	0.469231	0.766872	0.961266	0.363142	0.864466	0.675891	0.833972	0.670149	0.517008	1.06064
NM_001360375	Nucb2	0.242823	0.239879	0.539747	0.233741	0.00970028	0.356337	0.887634	0.314406	0.802761	0.246667	0.371475	1.01863	0.644701	0.669605	0.0782127
NM_001360376	Mbnl2	0.11546	0.0249816	0.0267683	0.632472	0.3572	0.310075	1.39559	0.348029	1.43818	0.830409	2.31798	1.78589	0.765968	1.25201	0.295734
NM_001360377	Mbnl2	1.74957	0.91233	0.672387	0.809455	1.16209	0.780629	2.28436	0.735873	2.06356	1.12761	0.463358	0.5606	1.34959	0.730836	0.334459
NM_001360378	Mbnl2	1.14021	0.773919	0.585907	1.75696	1.90595	1.43807	2.58089	0.740969	2.05303	0.740213	0.379902	0.45951	0.424668	0.296381	0.186207
NM_001360379	Mbnl2	0.896338	0.521143	0.341166	1.21694	1.31846	0.865841	1.41508	0.288037	1.10903	0.357996	0.0175239	0.0311247	0.138299	0.0238158	0.0557033
NM_001360380	Mbnl2	1.23294	0.489857	0.383796	0.607712	0.754787	0.52015	1.1155	0.286654	1.06879	0.556811	0.0203804	0.0345102	0.39285	0.0455994	0.106725
NM_001360381	Fbxo16	0.000792921	0.00446635	0.00151713	0.000472423	5.34325e-05	0.0293812	0.0032555	0.00050322	0.000222426	0.00036156	0.000212748	0.000435017	0.0199816	0.000546459	0.00134765
NM_001360382	Pak7	0.00193328	0.0407024	1.30855e-05	0.132793	0.0512745	0.116714	0.0108831	1.20722e-09	0.00472869	0.00609517	4.89771e-08	0.00736141	0.00488794	4.24224e-08	0.016081
NM_001360383	Fbxo16	0.000695511	0.00391762	0.0013307	0.000414381	4.68678e-05	0.0257713	0.00285553	0.000441394	0.000195093	0.000317142	0.000186609	0.000381567	0.0175261	0.00047932	0.00118207
NM_001360384	Pak7	0.0110334	0.0020669	0.0110328	0.0651713	0.0274398	0.0595382	0.0230761	2.55973e-09	0.0100265	0.0129239	1.03849e-07	0.0156088	0.0103642	8.99507e-08	0.0340975
NM_001360385	Extl3	1.28896	1.41287	1.22567	2.28305	1.47411	2.19086	4.32086	4.07853	3.68773	2.61228	2.39734	3.06137	2.98159	1.73353	3.52299
NM_001360386	Stx3	0.0324575	0.0225072	0.0699091	0.0330991	0.018271	0.0246661	0.0111391	0.0149673	0.0163384	0.00345672	0.0107378	0.00658654	0.0147051	0.00262658	0.00546812
NM_001360387	Rabggta	6.18606	6.40245	6.17433	3.43354	4.30162	4.01828	2.85556	4.37231	4.99379	4.14997	3.37142	3.64842	3.63542	3.81539	5.24589
NM_001360388	Rabggta	0.987285	1.25723	1.25467	0.696633	0.818809	0.327646	0.754826	0.492828	0.491244	0.538744	0.577265	0.465858	2.77475	1.80627	1.53541
NM_001360389	Rec8	5.81955e-06	0.144388	0.0055752	0.0297455	9.39146e-05	0.00505975	0	0	0.0152026	0.0839804	0.016553	0.0338095	6.61102e-12	0.0351387	5.97849e-08
NM_001360390	Rec8	0.249765	0.000112617	0.00015399	0.00040953	6.38747e-08	0.000109746	0	0	0	1.38157e-06	0	4.48658e-18	3.46686e-06	0.00788622	0.0019831
NM_001360391	Tjp2	1.76735	2.50882	1.81995	1.67927	1.70575	1.58251	2.45935	1.85076	1.53226	2.40802	3.4676	3.27775	4.25598	4.74508	7.02408
NM_001360392	Tjp2	0.0321586	0.02649	0.0332289	0.0482129	0.0446445	0.0198387	0.0624576	0.0257425	0.029448	0.0649338	0.0625804	0.0546043	0.0545305	0.0717204	0.0642612
NM_001360393	Sf1	1.41872	1.90248	0.886063	0.792716	1.76157	1.44438	1.10028	1.18902	1.66684	1.71662	2.64517	2.74639	1.52527	3.40001	2.08187
NM_001360394	Klhl23	0.301411	0.233946	0.359023	0.619225	0.485098	0.354964	1.10696	0.600923	0.480232	0.697132	0.89161	0.720531	0.504871	0.651586	0.671498
NM_001360395	Klhl23	6.77413	7.12942	4.90276	10.2803	12.5768	11.355	8.64975	5.46599	6.87492	5.64207	4.18763	4.02757	3.95348	4.04155	2.13881
NM_001360400	Ermard	1.78467e-05	0.153177	0.0706346	0.0414034	0.129429	9.9416e-06	0.063129	0.0472057	4.48708e-06	0.11543	2.42657e-05	0.0715712	9.60876e-05	1.28037e-05	0.183798
NM_001360401	Ermard	3.90166e-05	2.5998e-05	4.87495e-05	6.81343e-06	0.000153595	0.000263984	0.00017057	0.000186974	2.55904e-05	1.02559e-05	1.64996e-05	8.97078e-06	8.59722e-05	5.52909e-05	7.86903e-05
NM_001360402	Ermard	0.00181318	0.000580636	0.0028615	4.95433e-05	0.000546947	0.000929886	0.000461032	0.000111913	9.26777e-05	4.21624e-05	7.591e-05	6.85661e-05	0.000219734	0.000167705	5.69308e-05
NM_001360403	Papss2	0.299374	0.575805	0.447907	0.724202	0.573875	1.12439	0.287513	0.277274	0.335559	0.627195	0.894424	0.33697	3.51693	2.94482	0.136212
NM_001360404	Bin3	0.000369249	0.000823089	0.00122024	0.0129662	0.00232201	0.00376018	0.00250107	0.0105968	0.000294164	0.00256078	0.000538129	0.00259513	0.00198399	0.00154261	0.00401945
NM_001360405	Dus3l	0.106664	0.16972	0.164741	0.0371859	0.0604579	0.0256479	0.199382	0.162864	0.202883	0.320394	0.381873	0.832654	0.321562	0.6714	0.524416
NM_001360406	Slc22a17	0.700762	0.659583	0.540099	0.2155	0.299834	0.163376	1.02508	1.22646	1.41048	0.617868	1.0467	0.999086	0.712106	0.384634	0.581378
NM_001360407	Fez2	0.00186264	0.0155562	0.00216285	0.000945648	0.00430911	0.000499637	0.00919309	0.019651	0.00692596	0.017068	0.0258768	0.00623546	0.0109519	0.0139593	0.0142459
NM_001360411	Dzip1	0.153304	0.128851	0.0233314	0.16505	0.204608	0.201724	0.209139	0.0737808	0.234318	0.110279	1.34451	1.05308	0.126143	0.360554	0.0854379
NM_001360412	Dzip1	0.110321	0.0422567	0.0349686	0.0519551	0.110517	0.0978698	0.0489007	0.0207316	0.0792731	0.0206558	0.277225	0.298222	0.0377722	0.0962772	0.0294945
NM_001360413	Dzip1	0.0958704	0.0358911	0.0158324	0.0290892	0.119753	0.0420047	0.0377619	0.00408838	0.0185677	0.00751931	0.373942	0.328398	0.0348871	0.0735721	0.00782713
NM_001360420	Pspc1	0.0933908	0.508644	0.540727	0.107653	0.114771	0.194155	0.136134	0.0309448	0.151436	0.35339	1.31751	0.632586	0.331229	1.02872	0.464083
NM_001360421	Syt5	0.17457	0.287274	0.0719089	0.392414	0.00508068	0.142124	0.0570312	0.0632045	0.000678589	0.267663	0.000286677	0.04763	0.138911	0.271762	0.267195
NM_001360422	Syt5	0.00616507	0.0311823	0.393838	0.306296	0.553789	0.362439	0.192362	0.213184	0.221916	0.0253029	0.204803	0.160652	1.02591	0.916635	0.359209
NM_001360425	Trim3	1.4761	0.704829	1.70918	0.54315	2.56233	1.60906	2.25501	2.60461	2.41519	1.75688	3.48132	4.00118	0.788029	2.59618	3.22283
NM_001360429	Ppp6r3	5.08798	4.16653	4.38564	3.16531	3.48479	4.59233	3.61649	2.36529	3.74322	2.64353	1.19239	1.50203	1.82257	1.16843	1.3299
NM_001360430	Ppp6r3	0.699235	0.661816	0.820122	0.803426	1.334	0.725772	1.67362	1.03105	1.81796	2.00066	2.73382	2.38771	1.71475	2.29103	1.68111
NM_001360431	Vti1a	0.00318672	0.00124376	0.00518291	0.000838861	0.0014955	0.00469132	0.00598406	0.00112934	0.00676449	0.00603966	0.0190085	0.0074162	0.00518501	0.00697857	0.010989
NM_001360432	Vti1a	0.00726023	0.389088	0.116133	4.22983e-06	0.0229308	3.90358e-05	0.0589343	0.821607	0.217068	0.284967	0.165713	0.064154	0.85124	0.357966	1.43114
NM_001360435	Srsf7	0.0713991	0.0165141	0.0161686	0.0195566	0.0199622	0.0367721	0.00497141	0.00235862	0.0196806	0.00912471	0.0133454	0.0296804	0.0080465	0.00903318	0.00510031
NM_001360437	Dclre1a	1.77692	1.97798	0.769988	1.68969	1.39825	1.18654	1.30806	1.53264	0.996881	1.43102	0.909542	0.895877	1.42622	1.65283	0.950592
NM_001360438	Dclre1a	0.0222429	0.0226224	0.0130295	0.06164	0.0426176	0.0331657	0.0394734	0.0172374	0.0286645	0.0135194	0.0119845	0.012047	0.0112535	0.0439662	0.0309734
NM_001360439	Dclre1a	0.0332506	0.189007	0.151396	0.175653	0.223106	0.515542	0.0116262	0.0996714	0.149922	0.027738	1.11502	0.299261	0.0265841	0.265107	0.32083
NM_001360440	Morn2	2.80733e-13	1.14581e-11	7.44819e-11	2.01127e-11	2.05771e-08	1.05516e-14	1.0911e-09	5.00131e-09	1.27226e-08	7.60778e-12	7.57934e-09	4.95574e-08	2.4318e-11	5.9062e-09	8.20519e-11
NM_001360447	Zfp438	0.281479	0.248968	0.113299	0.159162	0.0564645	0.0616407	0.214373	0.118388	0.0763673	0.171761	0.487813	0.139382	0.0240035	0.176604	0.0677234
NM_001360451	Erg28	0.0127535	0.00318236	0.0062467	0.0120095	0.00625223	0.00303454	0.568794	0.195602	0.426024	0.778369	3.00182	4.56381	0.756874	1.37604	0.790497
NM_001360454	Cgrrf1	0.0109154	0.0101995	0.00602836	0.0118081	0.00099083	0.00702213	0.0134064	0.0191741	0.0222749	0.0487018	0.0508671	0.070789	0.0419952	0.0235461	0.167446
NM_001360455	Cgrrf1	1.14674	0.978566	1.57842	0.621296	1.24905	1.04133	1.26633	0.939539	1.0039	0.589487	1.51811	1.78669	1.17469	1.47402	0.693972
NM_001360457	Sorcs1	0.567353	0.603966	0.666488	1.37521	2.02514	1.83413	0.558185	0.237165	0.373912	0.644472	0.963187	0.728941	0.319821	0.837721	0.531462
NM_001360460	Stard10	1.08063e-05	0.000251877	8.67282e-06	0.00147569	0.00180936	4.06743e-05	0.00217759	0.000218969	0.00327391	0.00285822	1.35219	0.805498	0.00663816	0.915207	0.000944296
NM_001360464	Ppp4c	8.56841	12.6032	9.62609	10.6096	11.104	10.0402	8.25715	11.1791	8.58408	16.6491	3.88741	6.88071	15.2711	9.92791	9.19733
NM_001360465	Zfp235	0.525987	0.239336	0.383772	0.64982	0.641484	0.542306	0.260674	0.306205	0.596574	0.209595	0.445263	0.565906	0.216678	0.272264	0.642494
NM_001360466	Kcne3	9.88815e-14	4.07433e-07	1.6771e-17	1.75685e-17	7.0053e-11	2.88014e-16	5.81107e-15	1.38392e-23	2.56231e-13	0	2.78992e-13	1.4246e-13	0	0	6.33781e-08
NM_001360467	Kcne3	2.11281e-08	0.0870566	0.00844913	0.000134914	0.325702	0.0583857	0.00982103	0.00810774	5.47491e-08	0	5.96125e-08	3.04396e-08	0	0	0.0135421
NM_001360469	Caskin1	0.206507	0.162208	0.0363004	0.108081	0.0646477	0.0272171	0.475217	0.17826	0.0824997	0.471533	0.381571	0.215315	0.277197	0.0310145	0.156052
NM_001360474	Nudt18	3.83991e-07	2.62937e-08	2.19968e-07	9.62896e-05	1.57527e-05	2.75597e-06	7.7409e-06	6.42943e-05	1.14569e-05	1.97549e-05	5.58231e-09	4.48078e-07	1.11619e-07	7.97087e-06	1.30291e-07
NM_001360475	Nudt18	1.04259e-05	4.20603e-05	2.40007e-06	0.00285791	0.00132317	0.0402781	0.000250914	0.000392889	7.3313e-05	9.8344e-05	1.84926e-07	1.27331e-06	5.59948e-07	0.000380908	1.38865e-06
NM_001360479	Zfp799	1.47184	1.19974	0.959633	1.18886	1.73028	0.826418	1.79874	0.940027	0.727156	0.845556	0.419863	1.061	0.607627	0.757372	0.997558
NM_001360484	Nudt15	4.20932	4.24861	3.79311	2.54628	2.42972	2.19815	1.62732	1.80118	1.74297	1.9326	1.32642	1.2504	2.29567	1.43171	2.06447
NM_001360485	Cend1	0.0668261	1.11416e-06	0.168244	4.83467e-05	0.00292782	2.64117e-06	0.0744525	0.00886245	0.295315	0.000147629	0.214699	0.375982	0.20439	0.0715476	0.0767922
NM_001360490	Hnrnpk	26.5392	28.0086	27.2798	22.3934	22.5125	23.4072	23.4268	17.9529	22.9745	27.2555	21.7103	24.8181	30.1434	24.9514	29.4529
NM_001360491	Hnrnpk	2.61426	1.72366	1.9139	1.94958	2.69897	2.4641	1.39919	2.10329	1.37036	1.67496	0.0755789	0.223394	0.865104	0.176228	1.29848
NM_001360493	Hnrnpk	1.36368	1.09729	1.18679	0.688445	0.954247	0.92954	0.371947	0.512106	0.290121	0.431565	0.031252	0.103431	0.255105	0.068447	0.531503
NM_001360494	Hnrnpk	5.48579	5.5693	5.54281	5.32018	5.25926	5.69123	5.18303	4.04854	5.69535	6.91115	4.17642	4.38119	6.37802	4.73173	4.66226
NM_001360495	Hnrnpk	2.45422	2.87717	2.86079	1.3886	1.38141	1.67336	1.21613	0.828369	1.06844	1.52507	1.87607	2.05565	1.74328	1.95078	1.8312
NM_001360498	H2-M10.1	0	0	0	0	0	0	0	0	0	0	0	0	0	0	0
NM_001360501	Usp29	0.0355463	0.0572364	0.0223487	0.0249549	0.0864188	0.164055	0.160007	0.20047	0.0964262	0.0691821	0.193657	0.00975108	0.0885548	0.010967	0.0787406
NM_001360502	Usp29	0.0498632	0.00286846	0.0245255	0.0285169	0.0134733	0.0596701	0.0528922	0.00502964	0.139266	0.0106884	0.0204672	0.0100843	0.00587685	0.0164343	0.0102516
NM_001360504	Slc4a7	0.206642	0.142066	0.12756	0.0861189	0.0782826	0.100817	0.287613	0.201812	0.348233	0.356348	0.396104	0.336198	0.332937	0.477998	0.210995
NM_001360505	Slc4a7	0.0838349	0.0636257	0.0490297	0.0290193	0.0369163	0.0538863	0.0986829	0.0634457	0.167848	0.120935	0.0947482	0.0676235	0.113949	0.130568	0.0591227
NM_001360506	Slc4a7	0.00978636	0.0044088	0.00617847	0.00648018	0.00422822	0.00962923	0.0152039	0.00626964	0.0223492	0.0183884	0.00976932	0.00645502	0.0148765	0.0185928	0.00434122
NM_001360508	Slc4a7	0.00111925	0.000418334	0.000565837	0.00175881	0.00123998	0.00140836	0.00350767	0.000538823	0.00463937	0.00319126	0.00176462	0.00207106	0.0023745	0.00254766	0.000593821
NM_001360509	Slc4a7	0.00363357	0.001803	0.00216534	0.00199581	0.00185224	0.004882	0.00472829	0.00174518	0.0100638	0.00564518	0.0019991	0.00108029	0.00458619	0.00447011	0.00104937
NM_001360510	Slc4a7	0.000384235	0.000158491	0.000181411	0.00050813	0.000519468	0.000677642	0.00101837	0.000134613	0.00198487	0.000905111	0.00032661	0.000318192	0.0006758	0.000553604	0.000129799
NM_001360511	Slc4a7	1.76486	0.969339	1.0575	0.524707	0.708659	0.560738	1.70596	1.50035	2.25604	2.21337	2.46296	2.01263	2.46632	2.4898	1.23235
NM_001360512	Slc4a7	0.264837	0.124079	0.128844	0.168219	0.25195	0.0989505	0.476722	0.176219	0.569456	0.476713	0.571776	0.79668	0.500532	0.432851	0.223375
NM_001360513	Slc4a7	0.217479	0.103231	0.144437	0.0684083	0.0918267	0.112053	0.239766	0.174269	0.515025	0.337938	0.380663	0.245166	0.322325	0.43668	0.156408
NM_001360514	Slc4a7	0.0282997	0.0112536	0.0152048	0.0198603	0.0297199	0.017813	0.0605071	0.0174665	0.119648	0.0651649	0.0794859	0.0886429	0.0578547	0.0678842	0.024918
NM_001360515	Slc4a7	1.59156	1.18556	1.0555	1.21587	1.37209	0.686594	4.08965	1.3283	3.30437	2.76301	2.67512	4.04287	3.16605	2.13132	1.6412
NM_001360516	Slc4a7	0.970674	0.736543	0.567868	0.335996	0.427535	0.624005	1.14267	0.734912	1.94467	1.39918	1.09695	0.782938	1.31946	1.51099	0.684256
NM_001360517	Slc4a7	0.533832	0.305498	0.443388	0.299924	0.226249	0.378278	0.819805	0.372767	0.879619	0.691805	0.300171	0.211027	0.740613	0.488915	0.198385
NM_001360519	Cd180	0.179413	0.0378495	0.000139025	0.00241224	0.324761	0.155757	4.92209e-16	0.0222492	0.0130223	4.33189e-16	3.02365e-07	6.67977e-10	0.0403824	1.13309e-09	1.73918e-16
NM_001360520	Slc4a7	0.136381	0.0897659	0.0643125	0.103831	0.146545	0.107949	0.307684	0.0796941	0.477322	0.287535	0.239007	0.294468	0.252636	0.249013	0.11701
NM_001360523	Pidd1	1.36268	1.01121	1.26651	0.761059	1.10098	1.06448	1.86373	0.925136	2.31706	2.75698	2.16228	3.9077	3.62654	4.26721	2.36223
NM_001360524	Pidd1	0.798276	0.86154	1.44154	0.928609	0.544752	0.320109	1.48286	0.76175	0.96017	1.43324	1.32717	1.89997	1.16603	1.47027	1.27438
NM_001360525	Fermt2	0.929908	1.00559	1.07811	1.31265	1.82605	1.41649	0.693226	0.944043	0.853857	0.493026	0.213566	0.122838	0.139033	0.0173831	0.508522
NM_001360526	Fermt2	0.415481	0.451163	0.558547	0.92055	0.952144	1.0071	0.934184	0.424575	0.607755	0.610335	1.20129	0.763397	0.31331	0.4214	0.257948
NM_001360530	H2-DMa	7.35026e-05	6.43337e-05	8.76107e-05	3.83473e-05	2.98191e-05	3.24809e-05	9.39343e-05	0.000101406	0.000125507	6.85791e-05	8.14735e-05	7.4506e-05	3.16417e-05	3.88129e-05	3.82198e-05
NM_001360532	Wdhd1	15.3829	17.7602	13.8162	12.3084	15.5922	14.2135	6.9213	4.45011	5.28333	10.9944	12.0828	12.9779	10.1513	12.3645	11.5177
NM_001360536	Ocln	0.182532	0.159626	0.0772005	0.551609	0.664202	0.49416	0.0194343	0.113279	0.0010165	0.211669	0.00394829	0.0246317	0.400418	0.212883	0.00277139
NM_001360537	Ocln	0.0201158	0.0111676	0.0821971	0.0599141	0.00213901	0.00099381	0.116294	8.07695e-07	0.00143226	0.00111571	0.00556317	0.0347064	0.0027476	0.000530445	0.00390489
NM_001360538	Ocln	0.000201491	0.0192331	0.000535514	0.00202677	0.13752	0.0647123	0.0471601	1.39103e-06	0.00246668	0.000101221	0.00958102	0.00148797	0.00202459	0.126224	0.00672512
NM_001360539	Ocln	6.32669e-12	0.00103843	2.38101e-05	1.75647e-06	5.87076e-05	1.85628e-05	0.0226538	5.51281e-06	0.0408783	0.0517528	0.235943	0.00117119	8.96704e-06	0.014141	0.0705434
NM_001360542	Mapk1ip1l	1.2144e-43	1.21438e-40	1.64015e-40	7.12983e-43	1.14872e-42	7.52715e-43	4.3132e-40	2.41131e-32	5.85241e-40	5.24692e-39	7.16792e-37	8.0629e-36	4.64657e-37	1.89488e-33	9.93812e-31
NM_001360545	Ttc5	0.524304	0.192766	0.425685	0.135159	0.211624	0.0583628	0.0323993	0.046207	0.0938459	0.0491509	0.0530553	0.0223966	0.0721126	0.0193456	0.0469628
NM_001360548	Actn4	1.45044	2.38803	2.0723	2.30116	2.42569	2.95999	2.28189	2.95204	2.74068	1.82273	5.18242	5.12045	1.88644	4.433	3.51391
NM_001360549	Actn4	0.148925	0.189198	0.252722	0.183308	0.2444	0.330637	0.608982	0.429769	0.57977	0.435612	1.61444	1.49175	0.526453	0.987641	1.14042
NM_001360550	Actn4	0.50693	0.377605	0.547135	0.376188	0.670077	0.631985	1.13886	0.906219	1.12311	0.950627	1.29997	1.63575	0.983455	1.00174	1.67133
NM_001360570	Pex5	0.0774031	0.0919395	0.0523434	0.420707	0.187213	0.0765352	0.834727	0.554974	0.730091	0.623507	0.989288	1.5477	0.53713	0.500913	0.591757
NM_001360571	Sv2b	0.00593537	0.00424496	0.00176786	0.000890288	0.00130565	0.0034644	0.00104177	2.91478e-08	0.00056904	0.00366738	0.00387242	1.36712e-06	0.0455841	0.0124484	0.0047561
NM_001360572	Sv2b	0.0429455	0.0307145	0.0127914	0.00644174	0.00944712	0.0250669	0.00753774	2.109e-07	0.00411731	0.0265356	0.0280191	9.89183e-06	0.329772	0.0900701	0.0344154
NM_001360573	Sv2b	0.0168576	0.0120565	0.0050211	0.00252861	0.00370833	0.00983967	0.00295884	8.27861e-08	0.00161619	0.0104162	0.0109985	3.8829e-06	0.129449	0.0353587	0.0135087
NM_001360574	Sv2b	0.0130812	0.0399292	0.016629	0.00837434	0.0122813	0.032587	0.00979911	2.74172e-07	0.00535253	0.0344964	0.036425	1.28594e-05	0.173766	0.117102	0.0447382
NM_001360575	Sv2b	0.0102523	0.0312938	0.0130328	0.00656334	0.0408564	0.0255398	0.00767999	2.1488e-07	0.00419501	0.0270363	0.0285478	1.00785e-05	0.136187	0.0917759	0.0350632
NM_001360576	Zfp110	0.166109	0.108429	0.110861	0.111249	0.176724	0.254323	0.28592	0.290258	0.27135	0.290514	0.301799	0.576586	0.602193	0.394596	0.320295
NM_001360577	Zfand6	0.826593	1.06548	1.08834	0.397699	0.177421	0.59446	1.69878	1.62979	1.96054	1.55002	0.253077	0.743398	1.4	0.63311	1.07366
NM_001360578	Zfand6	18.1139	16.5442	14.5902	7.05429	7.01552	7.13743	21.4497	20.7285	20.1859	16.1085	13.4664	12.0081	17.3368	15.7033	17.6951
NM_001360579	Zfand6	0.110136	0.000463685	0.106598	0.330659	0.440591	0.742634	0.838042	0.883922	1.03498	0.69822	0.803673	1.18329	0.136918	0.530456	0.29609
NM_001360580	Zfand6	22.8938	17.3118	17.7822	23.4344	23.5865	21.8243	22.1411	14.645	23.527	23.6799	19.2897	19.052	21.7267	14.7561	13.024
NM_001360581	Zfand6	0.344534	0.191227	0.617591	0.353271	0.442902	0.296157	0.322398	0.0611502	0.475344	0.0938659	0.306445	0.216105	0.405159	0.270917	0.0636002
NM_001360582	Zfand6	1.41287	0.549339	1.86421	0.590974	0.712548	0.29978	1.18021	0.970591	2.88411	3.11405	1.74619	2.37593	2.64937	2.20124	1.46068
NM_001360584	Rps24	6.79078e-05	0.000387457	0.00069415	6.78854e-05	7.08519e-05	4.98073e-05	2.46212e-06	8.26837e-05	2.03827e-05	6.02534e-06	6.07215e-05	8.83966e-05	3.59198e-06	0.000105102	0.000106051
NM_001360585	Rps24	0.000115579	0.000660303	0.00118607	0.000115737	0.000120707	8.48924e-05	4.19528e-06	0.000140922	3.4745e-05	1.02791e-05	0.000103534	0.000150463	6.12309e-06	0.000178555	0.000180622
NM_001360586	Rps24	3.68669e-11	3.20891e-11	3.68247e-11	1.11381e-09	1.37472e-10	7.96999e-11	8.03954e-07	2.95762e-06	3.07272e-06	3.07558e-07	7.85024e-05	2.37708e-05	9.29059e-07	6.50474e-05	7.32821e-06
NM_001360591	Cab39l	0.0592081	0.133232	0.20869	0.211384	0.215428	0.195632	0.0714429	0.222186	0.0727794	0.20839	0.100651	0.0786908	0.0581268	0.0817887	0.118201
NM_001360592	Cab39l	0.297956	0.317286	0.0849743	0.635562	0.512967	0.509494	1.08282	0.997589	1.27932	1.22111	2.31479	2.19427	0.80696	1.12736	0.56054
NM_001360593	Cab39l	0.000150585	0.000303138	0.000232243	0.00323334	0.00300703	0.00230715	0.00208049	0.00579404	0.00378798	0.00760251	0.0137351	0.00868117	0.000947222	0.00402136	0.0030787
NM_001360595	Zdhhc6	0.0120584	0.0140769	0.00412915	0.00613185	0.0106457	0.00857764	0.00506955	0.0270812	0.0104438	0.0124897	0.00647597	0.00348079	0.00856916	0.000963649	0.014655
NM_001360598	Tmtc4	0.415016	0.403542	0.703146	1.29766	1.02358	0.908234	0.0097547	0.184325	0.419098	0.550533	0.595766	0.690357	0.202992	0.7098	0.365642
NM_001360599	Tmtc4	0.0536961	0.191559	0.477526	1.02401	1.68613	0.561116	0.0385533	0.0753419	0.337132	0.0463465	0.665275	0.920277	0.21205	0.561324	0.948593
NM_001360602	Ipo5	0.741964	0.538956	0.585374	0.664339	0.674796	0.587288	0.749247	0.493603	0.511467	0.758945	0.284624	0.428615	0.764933	0.345279	0.480015
NM_001360604	Josd2	0.0591081	0.0799272	2.42941e-11	9.3924e-14	6.34995e-13	1.06773e-12	0.0903743	0.0857205	0.179707	0.229669	0.285011	7.50175e-06	0.193521	0.117925	0.14194
NM_001360608	Dydc2	0	0.00419139	0.00209378	0.00143071	0	0	0.000922626	0	0.000881934	0	0.000960278	0	0.000911636	0	0
NM_001360609	Dydc2	0	0.194054	0.0969379	0.066239	0	0	0.0427158	0	0.0408319	0	0.044459	0	0.042207	0	0
NM_001360610	Rcbtb1	4.95491	4.11819	4.44384	2.99576	2.84021	3.57713	3.06969	1.86264	1.83898	1.87452	3.1444	3.03957	2.68766	3.43456	2.39217
NM_001360611	Rcbtb1	1.28901	0.986914	1.09791	0.476364	0.769758	0.615398	1.42237	1.29258	1.75244	1.17563	1.24068	1.2155	1.66509	1.28979	1.1055
NM_001360615	Acer3	0.00851201	0.000574249	2.14867e-05	0.00305126	0.00705913	0.00181729	0.105413	0.000519795	0.015704	0.0221129	0.158358	0.452931	0.036245	0.189325	0.0124996
NM_001360616	Acer3	0.00196158	0.0094512	0.00123665	0.201263	0.29934	0.220011	0.102008	0.00428055	0.126714	0.0187717	0.429461	0.0632584	0.0430748	0.184431	0.0573899
NM_001360617	Acer3	0.0165987	0.157566	0.110321	0.184451	0.178759	0.0866405	0.181137	0.107326	0.242284	0.126146	0.0705782	0.11421	0.140894	0.0588542	0.112346
NM_001360619	Fam45a	0.707939	0.33829	0.0174155	0.234754	0.939824	0.711937	0.201279	0.153582	0.333784	0.105406	0.0941821	0.358398	0.0406395	0.153304	0.116224
NM_001360620	Fam45a	1.04425	2.73379	1.30365	2.7088	2.81358	1.85384	2.19359	1.96696	2.18733	3.12918	1.99572	2.58847	1.82323	1.12868	2.46639
NM_001360624	Phf7	0.0311203	0.0170871	0.133504	0.100218	0.0180439	0.0233945	0.305926	0.351993	0.0712748	0.0200447	0.345057	0.528386	0.154338	0.516547	0.0050212
NM_001360625	Phf7	1.46282e-05	2.69759e-06	0.000559171	0.000231839	2.10742e-07	0.000208767	0.000327526	4.46278e-05	5.15133e-07	0.00236145	1.73031e-07	2.77333e-08	3.70945e-06	5.55137e-06	6.40706e-07
NM_001360628	Lrrn4cl	0.0793614	0.0923337	0.265582	0.242884	0.00258216	0.240469	0.195078	0.036376	0.0967572	0.21695	0.139764	0.516078	0.269069	0.312838	0.0728901
NM_001360629	Hspbp1	14.6936	17.9549	14.4003	11.0317	11.9352	9.98383	11.7427	15.6586	12.8972	12.6302	8.27189	8.05678	15.0367	12.3747	15.2686
NM_001360632	Pcgf6	0.183775	0.0854028	0.0297788	0.0906862	0.133688	0.0348735	0.0372139	0.0591834	0.0733784	0.0375812	0.0711249	0.099842	0.103811	0.0402607	0.128896
NM_001360640	Olfr119	0	0	0	0	0	0	0	0	0	0	0	0	0	0	0
NM_001360643	Zmym2	12.9317	11.5839	10.6103	6.35269	7.88429	7.12452	13.6963	10.0277	13.7052	11.275	14.5254	14.0524	13.093	13.2394	10.0801
NM_001360648	Tbcb	1.65759	1.56382	1.33809	4.76582	7.91243	3.39724	15.4315	13.8958	14.6959	12.9816	19.3244	24.7459	9.20073	13.7561	19.5544
NM_001360649	Tbcb	0.00165979	0.000915214	0.153125	0.412206	0.122387	0.000445651	0.42263	0.210266	0.00822892	0.263508	0.323912	0.169796	0.00240849	0.130194	0.00231331
NM_001360653	Ttc23	0.000361123	0.00088962	0.00130484	0.000482326	0.000296909	0.00077359	0.000458111	0.000258878	0.000611273	0.000239608	7.03413e-05	7.17961e-05	0.000237424	7.32344e-05	0.000288169
NM_001360654	Lsm14a	5.67118	9.86006	3.50286	3.48712	7.79755	4.13502	10.7854	2.95028	9.6821	7.73766	15.9167	17.5621	11.3078	11.589	7.65593
NM_001360655	Lsm14a	0.572159	0.487751	0.719159	0.390634	0.513681	0.565247	0.745615	0.599232	0.617048	0.465359	0.173287	0.216357	0.38161	0.303534	0.416852
NM_001360656	Lsm14a	2.78917	2.24171	1.82178	2.87057	2.31202	1.93147	3.82213	2.41656	3.40458	3.68566	3.69684	4.13258	3.01204	3.81489	2.71087
NM_001360657	Rplp2	5.45059e-21	4.47788e-20	1.06383e-19	1.05694e-15	4.8671e-17	3.76118e-18	4.04097e-11	3.55464e-12	1.88014e-12	9.47685e-13	2.15608e-06	1.49773e-06	4.31617e-12	1.03848e-07	5.07672e-11
NM_001360658	Rplp2	3.68897e-08	7.00634e-07	2.44287e-06	7.59792e-08	8.57123e-08	4.89166e-08	1.40516e-10	7.39987e-08	3.72467e-09	5.87178e-09	1.47022e-13	1.31039e-13	5.86056e-10	4.55372e-13	5.32735e-10
NM_001360659	Nsmce1	2.45683	1.57273	2.64735	3.06257	1.4088	1.67191	1.01453	1.09406	0.701874	0.913506	0.355779	0.364883	0.623277	0.459243	0.639419
NM_001360661.1	Gm3417	0.088252	1.68563e-15	1.46843e-15	7.37834e-11	0.0653047	0.0312892	2.32016e-09	0.122901	0.0363732	5.00317e-07	0.125044	6.45995e-09	0.129919	0.242427	0.141447
NM_001360661.2	Gm3417	3.50001e-05	6.31043e-14	0.113466	1.28093e-10	8.39291e-07	6.74858e-21	9.11281e-06	4.06202e-11	5.0906e-12	0.0113739	9.8983e-11	5.98285e-06	6.19895e-12	0.0297283	0.0149318
NM_001360661	Gm3417	3.50001e-05	6.31043e-14	0.113466	1.28093e-10	8.39291e-07	6.74858e-21	9.11281e-06	4.06202e-11	5.0906e-12	0.0113739	9.8983e-11	5.98285e-06	6.19895e-12	0.0297283	0.0149318
NM_001360662.1	Gm3448	3.50001e-05	6.31043e-14	0.113466	1.28093e-10	8.39291e-07	6.74858e-21	9.11281e-06	4.06202e-11	5.0906e-12	0.0113739	9.8983e-11	5.98285e-06	6.19895e-12	0.0297283	0.0149318
NM_001360662.2	Gm3448	0.088252	1.68563e-15	1.46843e-15	7.37834e-11	0.0653047	0.0312892	2.32016e-09	0.122901	0.0363732	5.00317e-07	0.125044	6.45995e-09	0.129919	0.242427	0.141447
NM_001360662	Gm3448	3.50001e-05	6.31043e-14	0.113466	1.28093e-10	8.39291e-07	6.74858e-21	9.11281e-06	4.06202e-11	5.0906e-12	0.0113739	9.8983e-11	5.98285e-06	6.19895e-12	0.0297283	0.0149318
NM_001360663	Cep55	1.03371	1.08245	0.645606	1.18461	1.0706	0.955109	0.634584	0.276686	1.73492	2.04229	1.50997	3.124	3.52126	3.3171	3.07923
NM_001360665	Dlgap1	1.74397e-09	1.6632e-08	0.00406739	0.057285	0.166987	2.59143e-06	2.60351e-08	3.45575e-09	0.00668173	7.19895e-06	9.5724e-10	1.83762e-08	9.81627e-06	0.0150059	0.00528985
NM_001360668	Far1	0.560738	0.534477	0.454624	0.984563	0.495709	0.435406	1.20618	0.419712	1.11446	1.19594	1.03463	1.09847	1.06074	0.51315	0.710919
NM_001360669	Far1	3.28909	2.0696	1.57581	2.46146	3.68442	2.67902	3.82622	1.4821	4.01969	4.18583	3.31428	2.70074	3.67013	3.2657	2.69358
NM_001360674	Zfp788	0.243339	0.271324	0.227786	0.070971	0.457371	0.176854	0.521683	0.120125	0.541527	0.195323	0.287461	0.246374	0.0771818	0.231187	0.120465
NM_001360675	Zfp788	1.50665	1.03414	0.774042	0.653672	1.78617	0.62326	1.18265	0.398671	0.704886	0.671729	0.520796	1.14314	0.383242	0.807449	0.239221
NM_001360676	Zdhhc16	0.00744441	0.00793963	0.00673717	0.00379568	0.00786664	0.00388098	0.00553164	0.0115411	0.0017247	0.00156466	0.00080357	0.00208413	0.00804849	0.00184692	0.00451641
NM_001360677	Zfp788	1.19151	0.653237	1.08304	0.475322	0.269541	0.548836	0.673046	0.0496279	0.756785	0.240169	0.691057	0.495304	0.301759	0.260663	0.334688
NM_001360678	Zfp788	1.94489	2.56188	3.04423	1.38947	1.54797	1.91928	2.18971	1.19435	3.55504	1.68768	1.59692	2.54396	1.40437	1.10029	1.75354
NM_001360679	Zdhhc16	0.0218295	0.0213036	0.030426	0.00851799	0.0112757	0.0100795	0.00970511	0.0120791	0.00224042	0.00741738	0.000600465	0.000277309	0.00490255	0.00311213	0.00437317
NM_001360680	Zfp788	0.616087	0.359648	0.394371	0.315984	0.264743	0.44015	0.577269	0.247224	0.278143	0.451227	0.497262	0.279173	0.236301	0.205029	0.277796
NM_001360681	Zfp788	0.316352	0.341379	0.248671	0.117908	0.2167	0.0971027	0.365671	0.0492159	0.831159	0.269038	0.54466	0.415135	0.356308	0.178411	0.338354
NM_001360683	Zfp788	2.77625	0.898433	1.82496	1.07815	1.71945	0.981912	0.574434	2.01844	1.78515	1.21434	1.55553	1.50645	1.22848	0.990136	0.628979
NM_001360684	Zfp788	0.247225	0.052265	0.324252	0.0671402	0.451108	0.0721975	0.331119	0.0539315	0.373852	0.423133	0.351039	0.204716	0.129874	0.295983	0.0837701
NM_001360694	Slc12a7	0.692005	0.459055	0.779803	0.225302	0.41326	0.340756	1.39272	1.08988	1.36895	1.10247	3.95737	4.17552	1.89287	3.7907	1.18346
NM_001360699	Kat8	8.13893e-07	7.82965e-07	2.78167e-07	4.10806e-05	1.1893e-05	1.90036e-06	2.68828e-05	6.37546e-07	7.67507e-05	1.4753e-05	6.6203e-05	0.000499074	7.7328e-06	0.000254452	1.71218e-05
NM_001360702	Mrps11	0.939493	0.897797	2.66113	2.04986	0.999051	2.8107	1.45073	2.39089	1.35623	1.33976	1.31695	0.739455	1.03097	1.44945	1.50268
NM_001360706	Gtf2h2	10.301	11.6031	10.881	5.18763	7.23067	4.96441	6.01111	6.04153	5.358	5.53918	6.07449	7.37787	7.86754	5.25469	5.97639
NM_001360708	Omd	0.0391581	7.30805e-28	0.0238447	0.109504	0.186374	0.50007	0	0	0.0184093	0.0170676	1.30936e-31	1.16722e-40	0	4.96853e-45	0
NM_001360709	Aen	0.0514635	0.0523693	0.127224	0.00291217	0.0290464	0.00489876	0.401907	0.218118	0.201837	0.303419	0.900083	1.09589	1.20693	1.66897	0.457192
NM_001360710	Pdcd2l	0.00679186	0.61318	0.038538	0.508499	0.443964	0.423747	1.96612	1.52742	1.16593	1.99438	1.4188	1.9525	2.03386	2.46558	1.63868
NM_001360711	Dpp3	0.882993	1.49955	0.912879	1.01428	1.30779	0.777802	3.44897	2.12508	4.15837	3.15457	3.74979	3.70839	4.41784	4.80621	4.42428
NM_001360713	Sympk	4.18311	2.68734	3.97451	2.38839	3.25322	2.94177	4.08172	3.02386	4.14314	4.03128	3.83623	4.0073	5.06769	4.60285	3.84043
NM_001360714	Rgs14	0.0181245	0.000271641	0	0.00215655	0.104035	0.000264975	0.00614159	0.0200609	3.6353e-06	0.00540515	0.00639222	1.08277e-17	0	0.00553674	0
NM_001360716	Stambpl1	0.927097	1.72722	1.03058	3.98313	3.07172	3.19976	0.668646	1.24178	1.61578	1.12941	1.07711	1.14979	0.29513	1.40211	1.04
NM_001360717	Stambpl1	6.11539e-10	4.33708e-12	1.3807e-09	4.38852e-09	4.31463e-09	1.76234e-09	1.64488e-08	5.24993e-12	3.80424e-09	3.30065e-09	1.1453e-06	1.02699e-06	4.33635e-09	1.15116e-07	8.00281e-09
NM_001360718	Stambpl1	3.89209e-08	2.76038e-10	8.78758e-08	2.7932e-07	2.7461e-07	1.12167e-07	1.04689e-06	3.34133e-10	2.42126e-07	2.10069e-07	7.28935e-05	6.53636e-05	2.75992e-07	7.32672e-06	5.09342e-07
NM_001360719	Stambpl1	0.000956559	4.05702e-06	0.169737	0.125852	0.00575331	0.00195207	0.0153867	4.91099e-06	0.00355867	0.00572837	1.07137	0.960696	0.0040564	0.107685	0.00748625
NM_001360720	Stambpl1	1.60431e-06	2.38877e-08	3.74427e-06	1.87978e-06	1.18487e-05	4.19915e-06	4.36511e-06	4.74446e-11	6.33269e-06	7.66444e-10	1.77847e-07	6.71434e-05	2.23992e-07	1.50313e-07	0.00111791
NM_001360721	Ctsm	0	0	0	0	0	0	0	0	0	0	0	0	0	0	0
NM_001360723	Slc25a22	1.83581	1.21014	1.85596	1.1162	1.91406	1.07871	2.91224	2.5846	1.70716	1.65625	2.18849	1.78675	2.6087	2.56141	2.98903
NM_001360724	Slc25a22	0.812686	0.557397	0.402171	0.29845	0.280358	0.716203	0.508488	0.687866	0.508047	1.25419	2.00886	2.22593	0.8987	2.01953	0.65386
NM_001360725	Il33	0.285391	0.0699155	0.00189525	0.38244	0.180903	0.161216	0.0218945	0.21831	0.499432	0.493639	1.47025	1.57965	0.000709445	0.119428	0.00118525
NM_001360727	Ifitm1	0.224454	0.299784	0.000642873	0.449901	0.137418	0.0692997	0.190347	0.0878155	0.0416582	0.242744	0.0144857	0.0191684	0.328891	2.95959e-12	0.117458
NM_001360728	Ifitm1	8.48637e-06	5.75231e-05	0.000137086	2.52121e-05	1.57417e-05	5.13215e-05	4.30655e-08	1.37216e-05	4.29425e-06	1.50025e-12	0.130234	8.80466e-12	2.26311e-07	1.577e-16	4.10749e-07
NM_001360730	Chmp2a	7.67144	5.57812	6.0947	4.28024	4.61475	5.85328	5.04533	6.11412	5.8896	4.4391	4.00402	4.5311	3.38706	2.44529	3.16936
NM_001360731	Chmp2a	0.0578091	0.0328986	0.0568005	0.00859718	0.0112507	0.0146915	0.345388	0.0380562	0.223563	0.117329	0.273869	0.467812	0.077257	0.403215	0.173578
NM_001360733	Chmp2a	0.343784	0.448315	7.33111e-11	0.234977	6.39615e-10	1.22732e-10	0.193263	0.437348	0.268162	0.0851986	0.722375	0.400738	0.0991067	0.116714	0.322666
NM_001360741	Phkg2	3.26161	2.3379	3.25028	1.27838	2.09884	1.56674	3.94015	1.98313	3.74179	2.73804	4.053	4.14458	3.74724	4.10425	2.61387
NM_001360743	Ndufab1	1.11975	1.17657	1.19398	0.668244	0.515985	1.24109	0.23524	0.654117	1.13538	1.01293	0.728514	0.517315	0.816688	0.63467	1.16663
NM_001360744	Ndufab1	86.547	106.487	103.432	69.8113	68.4011	65.0762	63.8665	69.4492	67.3012	75.3388	56.5888	68.5898	70.5908	64.3202	66.5584
NM_001360745	Tmem135	0.234864	0.233825	0.190562	0.1937	0.147107	0.303012	0.499773	0.416318	1.01224	0.146596	0.1714	0.0895164	0.13577	0.16979	0.114785
NM_001360746	Tmem135	0.466362	0.29909	0.445525	0.135167	0.629332	0.347117	0.972737	0.327731	1.09953	0.410877	0.169185	0.326414	0.000313869	0.267135	0.0649805
NM_001360747	Olfr701	0	0	0	0	0	0	0	0	0	0	0	0	0	0	0
NM_001360748	Rnf121	0.472631	0.22973	0.186388	0.26692	1.27528	0.30315	1.08108	0.469001	1.06156	0.887189	1.19148	2.40469	0.971404	1.36045	0.615271
NM_001360752	Prss23	0.00335025	0.0065252	0.00293139	0.00661448	0.00292794	0.00135989	0.00876175	0.00141201	0.00268346	0.0125212	0.0330318	0.0341243	0.0168361	0.00363615	0.00203384
NM_001360753	Prss23	0.00889624	0.00683828	0.00778446	0.197234	0.00777625	0.00361074	0.0232662	0.00374957	0.00712589	0.0332499	0.0877149	0.0906168	0.0447076	0.00965556	0.00672853
NM_001360754	Prss23	0.271773	0.898741	0.208343	0.996251	0.783498	0.85325	0.277957	0.324876	0.242437	0.152083	0.027484	0.0283925	0.0140082	0.00302536	0.282896
NM_001360755	Prss23	0.191455	0.106417	0.147617	0.211928	0.193126	0.170588	0.0294404	0.00474465	0.00901689	0.0420732	0.110993	0.114664	0.0565714	0.012218	0.00683398
NM_001360756	Prss23	0.0144874	0.0111363	0.159029	0.129401	0.109232	0.00588049	0.262288	0.00610613	0.0116045	0.0541473	0.142846	0.147568	0.0728065	0.0157241	0.00879518
NM_001360763	Clip3	20.4238	20.5752	19.2604	21.1641	17.9038	19.4821	31.8098	30.6957	36.7012	23.1499	38.2323	45.5946	20.0805	26.7818	29.4304
NM_001360764	Clip3	7.61058	9.27935	10.0067	6.97434	9.6632	10.0255	13.5888	11.1922	12.4029	9.31048	22.6778	17.1841	8.69292	10.5934	7.88136
NM_001360767	Cd48	6.09815e-20	2.57823e-13	4.80144e-11	4.37939e-12	4.71576e-11	8.81196e-09	0.0667286	8.58405e-08	0	1.39655e-11	1.10105e-11	1.12445e-11	1.04528e-11	0.0902354	0.0707342
NM_001360768	Chst15	0.59169	0.114744	0.305765	0.138447	0.171438	0.158724	0.282188	0.483694	0.440852	0.406392	0.693631	0.363101	1.95985	1.87083	0.962602
NM_001360770	Tmem14c	0.0315983	0.0524286	0.0625043	0.00484485	0.00165024	0.000615717	0.25065	0.0863173	0.158558	0.187693	1.33666	1.96266	0.357925	0.601103	0.489979
NM_001360772	Susd3	3.1565e-09	1.87492e-10	5.77008e-08	0.280058	0.122969	7.91415e-07	0.0254144	0	0	0.0447339	0	0.0270136	0	0	0.01796
NM_001360775	Ssbp2	13.229	14.3495	13.963	23.1095	23.1924	25.5208	13.4526	13.5643	15.2068	10.4332	11.9512	14.489	3.258	3.86494	4.08769
NM_001360776	Ssbp2	5.31251	4.24555	4.77857	5.84094	6.31568	5.56247	7.00633	5.47835	5.32732	4.99192	5.20065	3.3265	1.17314	2.85968	1.97058
NM_001360778	Trappc13	3.02783	2.85691	4.62515	2.37837	2.65162	2.38864	3.17965	1.58308	2.26868	2.22192	2.36213	1.88906	3.05159	3.14497	2.33673
NM_001360779	Crygf	0	0	0.0433528	0	0	0	0	0	0	0	0	0	0	0	0
NM_001360780	Elobl	0.032844	0.0404478	0.0505134	0.069033	0	0.0394551	0.0890352	0.109059	0.127663	0	0.231672	0.0473189	0	0.1204	0.0943797
NM_001360782	Csrp1	0.0240317	0.0342617	0.0751209	0.157916	0.0859098	0.0831727	0.620048	1.00808	0.592628	0.177539	2.51519	1.27262	0.0401392	0.843933	0.338733
NM_001360783	Degs1	0.0890367	0.00108338	8.01544e-05	0.0158791	0.00876919	0.00598449	0.381056	0.184752	0.728503	0.363701	0.0489669	0.348692	0.112772	0.304054	0.301457
NM_001360784	Sult2b1	0.0667506	0.103404	0.198227	1.59249e-10	0.244699	0.130029	0.0479396	0.147765	0.000194171	3.23078e-08	0.0506572	0.0982319	0.00985338	0.134994	0.0112755
NM_001360787	Zfp608	0.277803	0.660163	0.671129	0.685234	0.599259	0.325404	0.426568	0.463687	0.397616	0.375546	1.53939	1.82756	0.272464	0.621917	0.428222
NM_001360789	Hnrnpul1	10.4734	8.70037	9.84341	12.5618	11.2349	12.3959	11.7351	7.67814	13.2115	11.3955	24.2202	22.9274	11.6644	18.1851	11.0064
NM_001360790	Brd3os	3.20551	2.592	3.29777	2.03523	2.22662	2.79056	4.50788	5.71816	4.80189	3.60586	3.88353	3.52684	3.19904	3.48169	3.32732
NM_001360791	Brd3os	0.484821	0.881503	0.378166	0.641722	0.557406	0.109986	0.779168	1.00981	0.624204	0.546272	1.0721	0.441343	0.786321	0.808985	0.239357
NM_001360792	Brd3os	0.203955	0.00557515	0.00682171	0.013719	0.000842798	0.12613	0.00168883	0.0042251	0.43239	3.13758e-05	0.0192546	0.363335	0.012705	0.0272273	0.00257756
NM_001360793	Ccp110	0.790524	0.63283	0.770496	0.439439	0.786025	0.604864	0.159647	0.217631	0.579951	0.500822	0.229273	0.241876	0.672809	0.378427	0.386655
NM_001360794	Ccp110	8.81577	8.03004	8.16808	5.57262	5.92379	6.71114	9.8904	5.88066	7.93454	10.078	12.2875	11.8796	14.0862	16.0304	8.0006
NM_001360800	Il1r2	8.56392e-19	8.98929e-10	3.74211e-10	5.11407e-10	1.17611e-09	1.29742e-05	0	1.40064e-20	1.39933e-05	6.44181e-06	3.43251e-10	0	0	0	0
NM_001360801	Il1r2	0.0605992	0.0746286	0.0310668	0.0424567	0.0976397	0	0	6.60195e-13	5.98176e-13	0	0.0284966	0	0	0	0
NM_001360803	Ankrd29	0.285618	0.0112364	0.381554	0.151867	0.162662	0.657988	0.0777128	0.113147	0.163786	0.153532	0.069002	0.0425173	0.000926383	0.142758	0.19443
NM_001360804	Zfp521	2.04933	1.44943	1.12591	0.665275	0.740748	0.673425	0.841961	0.514146	0.564307	0.487834	0.910637	0.598744	0.44136	0.641208	0.599329
NM_001360805	4833420G17Rik	1.04256	1.54299	1.27028	0.350757	0.46573	0.566414	0.220516	0.200472	0.427181	0.473736	0.878242	0.29968	1.04393	0.688405	0.195352
NM_001360807	Rprd1a	1.81466	2.08976	2.24646	1.87956	1.25405	1.34648	2.18565	3.56467	1.17395	2.00832	4.24552	4.1716	1.79667	4.3437	2.85883
NM_001360808	Kcnj9	0.0169008	0.00297335	0.0148532	0.0101494	0.0175057	0	0.0098176	0.0053447	0.0062564	0.00288012	0.00681216	0.00347846	0.0064671	0.00295024	0.00693794
NM_001360809	Uhmk1	4.63994	3.04539	1.76366	3.91212	3.44273	3.29378	7.23695	1.73554	7.33723	6.03802	9.34144	8.76026	5.87979	8.05648	5.69451
NM_001360810	Msc	0.613049	0.028974	0.210958	3.03327e-05	0.00413985	0.0246924	0	0	0.00443864	0.0163466	0.00966587	0.00987125	0	0	0
NM_001360811	Sbk1	0.00475673	0.0151279	0.00777613	0.0103675	0.00571538	0.00742116	0.00164156	0.000975569	0.0016261	0.00130268	0.0134826	0.00599321	0.00338852	0.0096466	0.00282688
NM_001360812	E2f8	7.27867	7.53658	8.19448	7.1472	7.56465	8.50726	5.47884	3.50721	4.00865	7.54675	17.1248	14.804	6.89297	11.0668	5.61107
NM_001360813	Erg28	0.645193	0.498822	0.539337	0.428465	0.679656	0.301723	0.627942	0.275182	0.460572	0.484737	0.501519	0.479288	0.64922	0.796446	0.670243
NM_001360814	Sil1	8.47024e-21	6.20965e-21	3.19479e-21	5.09394e-20	3.77496e-20	2.35616e-19	4.49153e-20	4.14818e-19	2.84173e-19	1.03144e-18	1.40746e-18	3.74459e-18	1.02008e-19	1.98948e-19	3.83046e-19
NM_001360816	Pde6d	2.16914e-06	6.33074e-05	0.00194549	5.49442e-05	7.92662e-05	3.27591e-06	4.38407e-05	0.00143929	0.000158726	0.000188896	0.000166551	0.000272918	0.000108196	0.00140917	0.00177805
NM_001360817	Pde6d	0.372491	0.332549	0.383093	0.447047	0.432214	0.622736	0.429983	0.000209623	0.111223	0.394235	0.000868984	0.252925	0.349879	0.214435	0.334414
NM_001360818	Kctd15	0.647909	1.51784	0.669323	0.437273	0.849687	0.308993	0.811511	0.766235	1.23861	0.418464	0.58994	1.02733	0.619974	0.712402	0.438526
NM_001360820	Kctd15	13.6884	12.0385	13.4354	11.9355	12.7229	13.7322	11.8742	14.7286	13.7086	10.6901	9.78391	10.4933	9.30469	9.12828	12.5705
NM_001360823	Psma8	3.18656e-06	0.158374	0.0283365	0.112583	1.27212e-06	1.11705e-07	0	0.047447	0.037027	0.0170453	0	0.0411728	0.076548	6.48963e-07	8.03282e-31
NM_001360824	Pfdn2	1.14337	0.615842	0.720608	0.235797	0.110926	0.335119	0.105204	0.133256	0.161724	0.210277	0.412413	0.297942	0.268077	0.372179	0.440063
NM_001360825	Pfdn2	0.000174461	0.000752928	0.000711769	0.0227394	0.00677189	0.00379189	0.0137509	0.0110871	0.035259	0.00868381	0.601679	0.416636	0.154888	0.190107	0.0245154
NM_001360827	Prox1	0.0133252	0.0648233	0.108469	0.00903393	0.0119464	0.0388107	0.0273807	0.041285	0.0820137	0.0897749	0.110422	0.0552503	0.0116598	0.0108546	0.0474605
NM_001360829	Cul2	4.28914	4.02907	3.14342	3.9176	3.665	3.75054	4.61614	3.10251	4.03637	4.68326	4.64234	3.92954	3.33282	3.69234	3.14271
NM_001360830	Ptma	0.00187728	0.0112502	0.0167547	2.2053	0.859063	0.39884	0.16857	0.0032475	0.163897	0.236188	4.38319	3.87439	0.327943	1.83569	0.0686962
NM_001360831	Ptma	1.68467e-07	1.11304e-06	2.12497e-06	8.16636e-05	3.80229e-05	1.22488e-05	0.000545902	3.97674e-07	0.000423329	0.000486168	0.153294	0.0642628	0.000592136	0.0254847	5.93014e-05
NM_001360833	Zbtb45	5.48215	5.57129	6.44266	5.49944	5.82545	5.8195	6.74428	7.60808	6.60508	6.88016	6.7789	6.77869	5.1553	5.83238	6.29388
NM_001360837	Wdr7	1.97838	1.53625	1.77071	1.42508	1.38842	1.93947	3.79408	2.98278	3.83459	2.47591	3.3335	2.44632	2.06222	2.34809	2.13551
NM_001360838	Fam208b	2.20098	1.88607	1.60077	1.8758	1.8347	1.78379	1.28647	1.50075	1.9643	1.66044	2.25351	2.05776	2.50495	2.59917	2.44164
NM_001360842	Ssr1	47.5519	42.7019	40.8045	51.9417	53.3972	54.6159	44.8242	36.9294	46.093	41.7389	36.0894	36.1396	38.8382	35.7599	37.7566
NM_001360843	Arsk	7.79287e-06	1.41261e-05	4.69666e-05	1.41516e-05	2.2968e-05	9.01795e-06	9.19151e-05	2.70404e-05	6.73574e-05	1.97252e-05	0.000200843	0.00017822	0.000106241	1.56662e-05	2.58104e-05
NM_001360844	Rnf2	0.212558	0.0495933	0.000757623	0.136971	0.00248672	0.0559781	0.194446	0.0928674	0.069969	0.334625	0.188485	0.198769	0.00496375	0.0560455	0.0847581
NM_001360845	Rnf2	0.599334	0.0928224	0.0938101	0.0699307	0.406855	0.05848	1.29908	0.293371	1.01343	0.790343	0.486924	0.58837	0.28316	0.78599	0.459722
NM_001360847	Rnf2	0.266835	0.239697	0.507891	0.639403	0.595251	0.720369	1.52863	1.16328	1.35575	2.02564	1.13062	1.06379	1.37557	0.949678	0.486366
NM_001360853	Serpinb5	2.61746e-05	0	0	0	0	0	0	2.89711e-05	0	0	0	0	0	0	0
NM_001360854	Serpinb5	0.00925678	0	0	0	0	0	0	0.0102458	0	0	0	0	0	0	0
NM_001360855	Prss39	0	0	0.00407339	0.0013917	0	0	0.00179495	0	0	0	0.0018682	0	0	0	0
NM_001360857	Timm17a	2.19283e-11	0.0631407	0.396996	0.0665069	0.149833	0.222745	2.43956e-07	0.157794	9.14548e-07	0.090928	0.112725	0.11158	8.35511e-07	1.09298e-06	0.210398
NM_001360858	Timm17a	0.103282	0.242329	1.12543	0.128731	0.15025	0.30452	0.594769	0.126625	0.142404	0.138572	0.1573	2.41299e-05	0.147002	0.240774	0.288921
NM_001360860	Mpp7	0.0115663	0.00974856	0.00376971	0.03695	0.0199889	0.0143546	0.0317507	0.0163916	0.0250556	0.0468409	0.083228	0.105242	0.026971	0.0867993	0.0191867
NM_001360867	Picalm	9.53519	7.46005	7.86105	8.89997	10.1567	9.35774	19.2851	12.6724	16.5339	16.2738	20.8752	18.1711	22.4646	22.6302	18.5366
NM_001360868	Ablim3	0.0807817	0.0164804	0.199612	0.0336121	0.0248811	0.117992	0.0635941	0.16885	0.000901214	0.162526	0.00512439	0.107145	0.0232072	0.0413933	0.0568125
NM_001360873	Tubgcp5	0.582057	1.01196	1.13542	0.397016	0.43839	0.29171	0.301399	0.125369	0.733764	0.751781	3.08128	1.3856	0.965725	1.73093	1.17078
NM_001360874	Tubgcp5	0.492711	1.00004	0.0449717	0.243291	0.825994	0.486387	0.294889	0.252857	0.319623	0.338903	0.155809	0.0858857	0.657308	0.0715989	0.385277
NM_001360875	Pla2g2f	0	0	0.00728579	0	0	0	0.0706308	0.0891374	0.128894	0.0621615	0.0267321	0.0750752	0	0	0.00907522
NM_001360876	Bin1	0.0721234	0.626184	0.334357	0.151307	0.109949	0.0986538	1.01295	1.49067	1.42136	0.865204	0.663458	1.91399	2.26611	2.12232	2.36692
NM_001360878	Cop1	3.45436	3.31458	3.07465	3.11256	3.21491	3.21761	3.05817	3.52285	3.47991	2.70903	3.06268	2.62033	3.07256	2.95595	2.57856
NM_001360881	Tcerg1	8.13377	5.67034	6.3249	4.60259	5.40324	5.06492	4.81381	2.68468	3.24691	5.59896	10.4544	9.94282	6.74528	11.3074	6.55603
NM_001360882	BC017158	0.0399467	0.0169657	0.0719834	0.0628066	0.0676577	0.141381	0.496269	0.263081	0.162399	0.358681	1.46554	2.5361	0.347979	0.793099	0.920202
NM_001360883	Rnf40	0.362321	0.359419	0.450438	0.910053	0.943242	0.849356	1.89159	2.14409	2.60239	1.19899	3.58563	4.33318	1.91769	3.12258	2.18077
NM_001360884	Usp14	0.00358639	0.00221639	0.00231139	0.0124893	0.00254953	0.00930838	0.0435733	0.00515425	0.0232829	0.018323	0.0403623	0.0107578	0.0240957	0.0128147	0.00585336
NM_001360886	Zfp184	1.71826	2.36645	1.86419	0.672874	0.613131	0.971036	0.847853	0.320248	1.14865	1.00359	0.312545	1.35504	2.24106	1.99631	0.79469
NM_001360887	Cops7b	0.00300391	0.00778114	0.00469558	0.150806	0.0682083	0.0644061	1.58485	0.780002	1.24115	0.742979	0.759531	0.228456	1.04147	0.861346	1.3788
NM_001360888	Cops7b	0.217958	0.871939	0.518642	0.288511	0.283038	0.28198	0.340498	0.449186	0.61971	1.14267	0.706642	0.154751	0.599523	0.495077	0.388575
NM_001360890	Rnf180	0.00336371	0.00686573	0.0696329	0.000699161	0.0371747	0.00427802	0.00153744	0.154761	0.00705744	0.0025558	0.00365293	0.00893519	0.0157516	0.188015	0.00164172
NM_001360891	Rnf180	0.818185	0.87922	1.03883	0.52869	0.536973	0.562792	0.679432	0.390043	0.658027	0.82822	0.733855	0.720586	1.20782	1.08299	0.813167
NM_001360894	Kif27	0.0001174	0.021407	0.000149244	3.06895e-05	1.22343e-06	0.000163535	0.000132445	1.37831e-05	0.000353575	0.000295997	0.0496435	0.000516449	0.00187654	0.0772772	0.00221943
NM_001360895	Prl8a8	0	0	0	0	0	0	0	0	0	0	0	0	0	0	0
NM_001360896	Prl8a8	0	0	0	0	0	0	0	0	0	0	0	0	0	0	0
NM_001360897	Ipo11	2.66693	2.1075	3.06313	1.94535	1.5895	2.48804	1.33784	2.04216	1.08144	2.51152	2.74626	2.80285	2.58296	2.54306	2.5907
NM_001360898	Slamf1	0	1.00608e-16	0	0.0139375	0.0160263	0	0	0	0	0	0	0	0	0	0
NM_001360899	Hes6	0.166385	0.171559	0.0751008	0.296469	0.0468865	0.0571675	0.211425	0.09079	0.405672	0.296702	0.125424	0.149621	0.596352	0.668024	0.304355
NM_001360900	Hes6	0.0630516	3.84405e-07	7.77514e-09	0.000106351	2.75388e-05	5.06379e-07	0.000587099	2.4451e-05	0.000874114	0.000901442	1.34018e-05	0.000100009	4.32854e-05	3.32994e-05	5.21405e-05
NM_001360903	Galnt18	1.23986	1.15645	1.18764	2.19309	2.73274	2.17535	0.907503	1.46996	0.58055	0.465261	0.455392	0.245337	0.325925	0.416163	0.234451
NM_001360906	Nfkbid	0.735969	0.859862	1.05994	1.51733	1.11435	1.04045	0.0471119	0.123161	0.0400303	0.0552836	0.177813	0.0500764	0.278612	0.294035	0.044391
NM_001360907	Nfkbid	0.167289	0.0413435	0.0489495	0.00358589	0.00169327	0.00226217	0.0667618	1.09388e-06	0.0567265	0.0783419	3.7096e-06	0.0709628	0.00934423	4.41026e-06	0.0629061
NM_001360909	Elp2	0.26236	0.134977	0.183235	0.229044	0.227259	0.221843	0.203144	0.152603	0.108107	0.148449	0.028445	0.0279926	0.0493377	0.0381238	0.0259643
NM_001360910	Neto1	0	0	0	0.00806577	1.16197e-17	0	0	0	0	0	0	0.0110574	0	0	0.0024505
NM_001360912	Zfp553	5.29133	6.18889	6.13653	4.02075	4.04547	3.97787	4.7833	5.4241	4.84234	6.18914	6.76234	6.51376	7.24625	9.38682	9.69442
NM_001360913	Fmo2	0.135304	0.129168	0.00231724	0.0516125	0.311861	0.271692	0.029763	0.00272585	0.00212721	7.58313e-06	0	0.0011827	0.00219885	0.0030093	0
NM_001360914	Fmo2	0.0925701	0.197308	0.126686	0.31273	0.343684	0.259262	1.43757e-08	0.00729511	0.00569301	2.02946e-05	0	0.00316522	0.00588474	0.00805371	0
NM_001360915	Zfp934	6.14321	4.55224	4.12218	4.80296	6.39968	8.26582	2.43314	1.49713	2.00791	2.79788	4.35464	4.10087	1.76348	3.47181	3.71476
NM_001360916	Zfp771	0.0680784	0.134661	0.067913	0.204931	0.0612181	0.239979	1.5924e-09	0.186729	0.209979	0.118928	0.0733653	4.79932e-09	0.133265	9.63358e-11	0.0443027
NM_001360917	Gramd3	0.000182832	0.000237541	1.4596e-05	0.00341779	0.00270742	0.000436394	0.00672922	0.000535283	0.00681691	0.00329466	0.00757456	0.0144288	0.000297839	0.00235724	0.000639518
NM_001360921	Hars2	0.106356	0.00556954	0.12149	0.0656372	0.00224845	0.0642964	0.00135781	0.00145478	0.0708961	0.00150892	0.000642653	0.00080546	0.00120274	0.0514421	0.00105427
NM_001360925	Gpa33	0.0464652	0	0.0142925	1.93578e-16	0	0	0	0.0102859	0	0	0	0.0133886	0.012446	0	0
NM_001360926	Gpa33	0	0	0	0	0	0	0	0	0	0	0	0	0	0	0
NM_001360930	Rnf114	27.1764	29.7509	29.6408	21.788	25.8597	25.5721	27.7206	27.5631	26.6289	28.0917	26.5281	28.2818	29.2648	28.2881	28.0526
NM_001360931	Ufc1	0.44765	1.19084	1.84959	2.83192	4.19074	2.35931	8.20448	7.96492	6.59682	5.27624	5.07315	7.54623	4.14907	3.77841	5.81967
NM_001360932	Ufc1	0.873331	0.776984	1.28908	4.09224	2.22279	2.78342	9.70039	6.28888	9.74323	8.06241	5.58657	8.78009	4.53729	3.54629	7.33432
NM_001360933	Ufc1	2.11714	3.34509	2.93782	0.924937	2.24031	2.56065	1.39446	2.40024	1.17917	1.4385	1.90383	1.51257	1.62456	1.73373	1.29281
NM_001360934	Seh1l	0.001058	1.28137	2.42394	0.0094761	0.0489086	0.00460352	6.17068e-05	0.856066	3.35797e-05	0.000120508	1.89315e-13	2.57879e-12	3.81457e-06	4.27449e-11	7.25792e-05
NM_001360935	Tnfaip8	0.197952	0.149686	7.93633e-07	0.0911975	0.24179	4.84289e-05	0.0660189	0.0398182	0.000370162	0.0782005	0.0157388	0.00516936	0.000228259	0.000929171	6.43775e-05
NM_001360936	Mapk4	0.000106833	3.76923e-06	5.47911e-06	0.000382353	1.0578e-06	1.93205e-06	4.01782e-05	3.29699e-05	3.04114e-05	0.0105733	0.00342389	0.0150754	0.000909816	0.00780776	0.00113375
NM_001360938	Zfp239	0.00909661	0.00655858	0.00546594	0.00157819	0.00194389	0.0107591	0.00687695	0.00108074	0.00133396	0.00920141	0.00338649	0.000966283	0.00319401	0.00202839	0.00651295
NM_001360951	Gm21814	0.0158635	0.0195361	0.0243977	0.0416783	0.0479248	0.0571699	0	0.0175584	0	0	0	0.0228548	0	0.0193842	0.0379875
NM_001360956	Wac	1.79773	1.63573	2.14079	0.904735	1.06242	1.50733	1.97376	1.2001	2.20733	1.48803	12.3218	9.58672	1.45055	4.8396	1.41151
NM_001360963	Nt5c3	2.17973	1.68231	2.49598	2.31872	0.993512	2.62858	2.15894	2.02942	2.5427	1.28556	2.61756	1.92583	2.04623	1.06963	1.75142
NM_001360973	Mro	0.380478	0.264158	0.310519	0.0792624	0.0679786	0.000369209	1.09645	1.12128	0.735978	0.744848	0.914867	0.651968	0.211986	0.391697	0.0646152
NM_001360978	Tmem178b	0.0115118	2.21311e-06	5.52771e-06	7.31824e-06	0.0555075	0.0276289	9.17371e-07	3.23224e-06	2.04067e-06	2.67965e-07	0.0133931	0.0136777	0.00779832	5.48977e-07	0.0106784
NM_001360979	Apc	2.70901	1.9553	1.90558	1.6769	1.68552	2.16866	4.4676	2.66372	3.82498	3.20945	9.38473	7.57865	2.59266	5.12365	3.60858
NM_001360980	Apc	3.01137	2.44134	2.81275	2.33232	2.24564	2.11635	6.38727	3.91845	5.94711	4.76112	8.0683	7.98788	4.01814	5.54672	3.76358
NM_001360981	Zeb1	0.671614	0.576576	0.816253	1.31315	1.32658	1.20571	1.31186	1.13866	1.11154	0.455813	1.17088	0.906034	0.515465	0.302053	0.176634
NM_001360982	Zeb1	1.09504	0.762991	0.964352	3.44541	3.77663	3.30605	3.7993	3.35284	2.95348	2.62146	1.79392	1.78551	0.41869	0.462947	1.03424
NM_001360983	Phf10	12.0422	8.988	8.16258	8.71666	9.28248	10.172	13.0646	7.78733	12.4724	10.871	12.8311	12.1512	13.6377	13.7697	8.73368
NM_001360984	Zfp474	8.10787e-05	0	0	0	3.26592e-05	0	0	0	0	0	0	0	0	0	0
NM_001360989	Slc35a4	2.85993	3.11483	2.80854	2.4813	2.76501	2.73199	2.64329	2.72767	2.66677	3.20136	2.73888	2.75485	3.52953	2.44099	3.74701
NM_001361002	Rnmt	0.112851	0.197794	0.195642	0.0607982	0.0629499	0.136055	0.287259	0.116682	0.341636	0.235865	0.380152	0.36122	0.349089	0.333381	0.367952
NM_001361003	Rnmt	0.16649	0.367226	0.154264	0.193093	0.428912	0.199231	0.343793	0.319645	0.515395	0.488273	0.4471	0.170057	0.430362	0.560353	0.488426
NM_001361008	Mtpap	0.905194	0.741128	0.546087	0.372909	0.343966	0.584605	0.8059	0.388167	0.942111	1.04805	2.06913	1.34238	1.02885	2.10262	1.21824
NM_001361009	Mtpap	0.457607	0.289372	0.372637	0.261631	0.296059	0.613758	0.313751	0.151505	0.268271	0.239788	0.388283	0.316273	0.502221	0.114323	0.248498
NM_001361015	Tbc1d30	0.0314605	0.0460771	0.000227692	0.0926341	0.0976737	0.0604781	0.0773399	0.04286	0.0189404	5.1945e-06	0.0767221	0.0187209	0.186491	0.133131	0.0497865
NM_001361017	Dglucy	0.0185136	3.17008e-06	0.123379	0.029346	0.0746844	0.0762597	0.0237997	0.176672	0.173484	0.00903022	0.266756	0.353552	0.00765797	0.00814112	0.0051248
NM_001361018	Slc1a2	0.0425343	0.0369959	3.99129e-11	1.35146e-18	9.73673e-10	0	6.70848e-08	0	3.59574e-28	5.90766e-08	1.51815e-10	3.22738e-17	1.78935e-07	0	0.0120205
NM_001361020	Dglucy	0.0917005	1.57018e-05	6.23172e-05	0.145354	0.0061914	0.00734272	0.117881	0.18446	0.184731	0.0447276	0.0665614	0.150676	0.209402	0.0403254	0.0253841
NM_001361023	Dglucy	0.000461597	0.039202	0.000462571	0.0727291	0.0133692	0.0171139	0.368725	0.0875105	0.305454	0.228118	0.706908	1.03057	0.357267	0.872469	0.170215
NM_001361025	Ubl5	44.3877	44.2194	46.0687	50.6372	44.5872	45.8791	64.5173	75.2164	70.1875	57.3991	79.5264	79.6583	57.9647	63.6638	68.784
NM_001361026	Ubl5	1.44686	0.479137	0.934045	0.554775	1.20027	0.245515	1.16173	0.854573	0.876825	0.648627	0.803632	1.09908	0.524889	1.09314	1.12807
NM_001361027	Ubl5	2.33682	3.23045	2.86026	2.02629	1.92403	1.88627	2.79403	2.83386	2.4952	2.62119	1.49998	2.37615	1.86348	0.925033	1.27265
NM_001361034	Mecom	6.46314	7.06354	6.48096	26.4463	28.6169	31.2685	2.37993	1.80593	1.60601	2.51073	2.67868	1.4793	16.5828	11.3082	3.42631
NM_001361045	Prl2c1	0	0	0	0	0	0	0	0	0	0	0	0	0	0	0
NM_001361047	Zfp367	1.09258	0.270071	0.103607	0.345833	0.188502	0.323086	0.722887	0.027427	0.420238	0.102379	0.972548	1.20285	0.419798	1.1375	0.0346379
NM_001361051	Zfp532	1.38791	1.89756	1.55452	1.19703	1.43213	1.7839	1.4314	1.46976	1.39816	1.25598	1.35443	1.47076	1.14163	1.24181	1.63179
NM_001361052	Zfp532	7.1804	7.46987	7.29208	6.54872	5.9702	7.10222	7.07945	5.94168	6.79394	5.0015	7.41079	6.40481	5.62917	4.88806	7.39389
NM_001361053	Zfp532	7.32959	6.17794	5.35984	3.84164	6.20226	3.69953	5.51057	4.52347	4.92576	4.07898	4.89129	4.99277	5.76565	5.54582	4.26495
NM_001361054	Sgtb	0.518135	0.0672493	0.0406035	0.641459	0.344423	0.256465	1.24872	0.416569	1.05592	0.436165	1.37573	1.73902	0.801317	1.99442	0.663621
NM_001361058	Lrriq1	0.0716667	0.0155764	0.0405978	0	0	0.0320194	0.000205558	0.057227	1.14529e-05	0.0361824	0.11535	0.000219821	1.9731e-05	0.08609	0.0514043
NM_001361061	Gm3867	0	0	0	0	0	0	0	0	0	0	0	0	0	0	0
NM_001361073	Arhgap26	0.808209	0.540601	0.528898	0.401395	0.533959	1.2538	1.47829	0.79011	1.32462	0.974865	0.138922	0.331263	0.158528	0.0185473	0.0820497
NM_001361075	Ube4a	1.37305	0.688875	1.00409	0.671494	0.836193	0.901441	1.06093	0.895486	1.03588	0.816833	0.84117	0.966922	0.896115	1.08219	0.784402
NM_001361076	Ube4a	0.321236	0.151792	0.296913	0.148297	0.0395172	0.614136	0.501985	1.2091	0.782541	0.451537	0.472445	0.611492	0.565296	0.309013	0.8384
NM_001361085	Srek1	29.5424	27.2681	26.1508	23.6483	29.8085	26.0265	21.951	18.5587	20.8782	19.5495	30.4837	28.4569	23.9106	28.6558	22.9312
NM_001361088	Fbxo38	3.08227	1.82425	3.20147	1.89607	1.68563	1.30868	2.97403	1.02276	2.21198	1.61368	2.19127	1.77713	1.49346	0.962995	1.78072
NM_001361089	Fbxo38	0.85431	1.09571	0.496987	0.373544	0.598698	0.592873	0.424681	0.476006	0.579722	0.524831	0.334577	0.2896	0.504031	0.259888	0.441396
NM_001361090	Fbxo38	0.515559	0.324292	0.549185	0.315788	0.662648	0.3799	0.644392	0.359974	0.489337	0.424415	0.00729063	0.00868746	0.28727	0.0219629	0.106838
NM_001361091	Fbxo38	1.92838e-05	1.94462e-05	1.33766e-05	2.52899e-05	9.16141e-05	2.90955e-05	0.000188861	5.12728e-05	7.2535e-05	5.35983e-05	1.61744e-06	3.37724e-06	6.31623e-05	6.71781e-06	4.30768e-05
NM_001361097	Prl3d3	0	0	0	0	0	0	0	0	0	0	0	0	0	0	0
NM_001361098	Lrrc72	0	0	0	0	2.44304e-13	0	0	0	0	0	0	0	0	0	0
NM_001361099	Celf6	0	0.0102823	0.0128411	0.0350588	0.0151344	0	0.00565847	0	0	0.00497996	0	0	0.00559106	0	0.0079975
NM_001361106	Rps27l	0.189067	2.00255e-12	0.144352	5.41795e-12	0.112783	4.56259e-13	1.0532e-06	0.139629	4.64599e-07	3.53524e-07	0.0030806	0.298053	0.372426	0.000452935	0.148506
NM_001361107	1110032A03Rik	9.47875e-07	2.21465e-07	4.62344e-07	1.90376e-08	0.0363821	0.0292224	2.16792e-08	0.0305622	1.26872e-06	3.01722e-07	0.031909	0.0291822	0.0300703	0.0226031	2.7843e-07
NM_001361108	1110032A03Rik	7.91787e-12	0.0218453	7.66187e-11	2.30345e-13	0.0233485	4.42992e-16	0.0248738	3.75551e-12	4.51268e-10	0.0228639	5.83728e-11	9.00848e-12	0.0200044	0.0206383	0.0230193
NM_001361112	Rnf214	3.71697	4.16665	4.49086	3.84862	2.78761	3.73824	6.16435	4.68945	5.70492	5.64062	10.5531	10.4202	5.09922	8.19722	4.34881
NM_001361113	Rnf214	1.26153	0.530705	1.33187	0.875644	2.60089	1.11904	1.5219	1.18651	1.17423	1.13219	2.23907	1.63221	0.866199	1.4382	1.59946
NM_001361114	Rnf214	1.67529	0.738259	0.645692	2.12117	2.0317	2.89772	2.16583	0.512399	2.1981	0.983783	3.31368	2.84588	0.987019	3.04917	0.917271
NM_001361115	Lingo1	1.63584e-06	0.000338181	2.54942e-07	0.00938687	0.0047009	0.0589567	5.10916e-06	1.92375e-06	2.04979e-05	3.92967e-06	0.00238432	0.000933679	5.02207e-06	3.25612e-05	8.57824e-06
NM_001361116	Lingo1	3.0428e-06	0.000629075	4.74211e-07	0.0174599	0.00874422	0.000135289	9.50307e-06	3.57782e-06	3.81305e-05	7.30937e-06	0.00443464	0.00173679	9.34144e-06	6.05666e-05	1.59565e-05
NM_001361117	Lingo1	5.91339e-07	0.000122251	9.21567e-08	6.68746e-07	0.00169938	2.62916e-05	1.8469e-06	6.95377e-07	7.40988e-06	1.42053e-06	0.000861832	0.000337539	1.81541e-06	1.17704e-05	3.10099e-06
NM_001361118	Lingo1	3.37469e-07	0.0383221	5.25944e-08	0.00193636	0.000969812	1.50045e-05	1.05394e-06	3.96855e-07	4.22869e-06	8.10728e-07	0.000491879	0.00019263	1.03604e-06	6.71746e-06	1.76965e-06
NM_001361119	Lingo1	1.08617e-06	0.000224553	1.6928e-07	1.22839e-06	0.0031214	4.82916e-05	3.39233e-06	1.27723e-06	1.36106e-05	2.60949e-06	0.00158324	0.000619953	3.33453e-06	2.16204e-05	5.69578e-06
NM_001361120	Lingo1	5.46891e-06	0.00113059	8.52302e-07	6.18484e-06	0.0157154	0.000243163	1.70783e-05	6.43093e-06	6.85256e-05	1.31382e-05	0.00797128	0.00312141	1.67889e-05	0.000108855	2.86783e-05
NM_001361123	Ptges3l	7.34675e-08	0.000292641	9.56148e-07	4.18625e-06	1.05293e-08	5.65334e-06	3.79018e-06	2.63671e-07	2.60569e-06	4.4831e-06	7.98827e-08	1.9978e-06	1.36077e-06	9.02309e-06	7.10793e-06
NM_001361124	Ercc6l2	1.53007e-11	0.0554106	3.73488e-07	0.0353982	0.0935322	4.02187e-12	0.121441	4.28447e-06	0.0646876	0.0610491	2.31371e-14	0.0437836	0.0621229	1.10539e-11	0.0498593
NM_001361125	Grm8	0.0682914	0.0272478	3.9352e-12	0.0799334	0.26152	0.0381978	0.00276904	0.000753734	0.0315814	0.0964243	0.010483	0.000981095	0.000608013	0.000832112	0.00739415
NM_001361126	Tcf4	1.46835	0.828257	0.920177	0.975495	0.793615	0.990941	1.28624	0.579881	1.41509	1.23209	0.390403	0.581162	1.2005	0.523855	0.670735
NM_001361127	Tcf4	1.6	1.1228	1.48057	1.02563	1.33256	1.27175	2.52923	1.23682	1.76057	1.49756	1.28462	1.13192	2.10659	1.43549	2.42234
NM_001361128	Tcf4	6.43838	5.7742	4.93461	3.99365	4.66572	4.30764	7.41735	5.38273	6.68604	6.35867	5.7034	6.21526	6.38242	6.40198	8.56784
NM_001361129	Tcf4	2.5059	1.8713	2.21072	1.40161	1.76053	1.5724	3.33731	2.06834	2.76184	2.14347	1.85426	1.51582	2.97526	2.06651	3.82302
NM_001361136	Brd8	14.1243	12.7459	12.869	8.71202	12.9082	10.6241	9.24232	7.29697	7.82501	8.55339	13.9573	13.1227	9.91781	10.458	8.57859
NM_001361137	Gm18905	0.0165278	0	0	0	0	0	0.0224022	0	0	0	0	0	0.0442707	0.020196	0
NM_001361142	Cbln2	0	0.0021078	0	0.0554374	0.0627793	0.0123364	0	0	0.00110878	0	0	0	0	0.00104571	0.00163943
NM_001361143	Cbln2	0	0.00512673	0	0.00223993	1.60593e-06	0.0300054	0	0	0.00269686	0	0	0	0	0.00254344	0.00398752
NM_001361144	Cbln2	0	0.00935507	0	0.00408735	2.93045e-06	0.0547529	0	0	0.00492113	0	0	0	0	0.00464117	0.00727629
NM_001361145	Cbln2	0	4.52023e-05	0	1.97494e-05	1.41595e-08	0.000264557	0	0	2.37781e-05	0	0	0	0	2.24254e-05	3.51579e-05
NM_001361147	Pfn4	1.30645e-05	3.4536e-05	0.122648	0.039441	0.00251667	0.00148915	0.027043	0.0859816	2.93177e-06	1.05476e-09	3.6721e-10	3.75013e-10	0.0479958	1.55456e-06	0.00360227
NM_001361166	Gm15246	0.662852	0.523275	0.457447	0.366165	0.482659	0.45939	0.794779	0.49852	0.759726	0.598104	1.07897	0.869277	0.910507	0.820348	0.748878
NM_001361188	Trappc8	0.741694	0.767957	0.36348	0.794874	1.00238	1.17477	0.967346	0.971434	1.18074	0.75621	0.7927	0.627579	0.789716	0.715913	0.711077
NM_001361200	Galnt1	8.80927	9.40213	8.24912	6.92609	7.1161	5.70081	8.59636	8.7066	7.23381	7.68055	3.67303	2.59416	2.64587	3.632	4.07304
NM_001361209	Nr3c1	2.06027	1.71219	1.11635	2.86618	4.27554	4.95153	3.48306	1.76528	3.17455	2.29367	3.01596	3.09676	0.935509	0.932759	1.23053
NM_001361210	Nr3c1	2.1276	1.45513	1.38177	3.16983	2.85974	3.24504	2.71148	1.51957	2.30929	1.89955	3.14136	3.5987	0.829584	1.46727	0.907504
NM_001361211	Nr3c1	1.64453	2.05169	2.95383	4.96115	5.6656	4.95359	2.66336	3.73153	4.25176	3.60589	1.98252	1.98593	1.6275	1.34086	2.47929
NM_001361212	Nr3c1	0.408127	0.279136	0.265082	0.608218	0.548288	0.62249	0.519998	0.291509	0.44298	0.364334	0.602623	0.690506	0.159126	0.281456	0.174096
NM_001361215	Dtna	1.8765	1.96531	1.8547	0.203004	0.149763	0.0263193	1.57092	1.04567	2.09696	0.680607	0.646145	0.531021	0.645766	0.510314	0.45615
NM_001361216	Dtna	3.68852e-05	0.00151638	8.72819e-06	2.01135e-05	0.00887758	3.19774e-05	0.000344186	0.0387102	9.85245e-05	4.08212e-05	1.68005e-05	5.48321e-05	0.000131769	1.89359e-05	7.61489e-06
NM_001361217	Dtna	0.000135791	0.00988374	3.05891e-05	0.00487725	0.00442204	0.000100129	0.000982185	6.8369e-05	0.000548645	0.00014517	0.000234588	0.000157201	0.000861452	8.02434e-05	4.67101e-05
NM_001361223	Nol4	1.83862e-09	3.01449e-21	1.26667e-13	1.12592e-18	5.34158e-19	1.19521e-12	6.07911e-06	1.83756e-17	7.80404e-06	2.04067e-05	3.56115e-06	0	2.11223e-05	1.63312e-11	3.01414e-07
NM_001361224	Nol4	0.00577811	0.055279	0.0325012	0.0119623	1.88922e-05	0.0106691	0.0150697	0.00787426	0.0038589	0.00558503	0.00428573	0.0096008	0.0379049	0.00560054	0.00128161
NM_001361225	Nol4	2.13085e-08	4.17269e-15	1.468e-12	1.30488e-17	1.02993e-13	5.04881e-08	7.04535e-05	2.12963e-16	0.0507717	0.000236502	4.12718e-05	1.5599e-28	0.000244796	1.89269e-10	3.49321e-06
NM_001361227	Hdhd2	1.09815	1.40679	1.84611	1.41532	2.05483	1.8427	2.19044	2.43076	2.73879	2.62466	3.12771	2.6564	1.40533	3.39813	1.11458
NM_001361238	Prox2	0.120739	0.185453	0.117443	0.0820277	0.0313149	0.086791	0.0859779	0.124323	0.135649	0.0339367	0.115089	0.0581997	0.281974	0.0580869	0.191618
NM_001361239	Prox2	1.3459e-09	1.56554e-12	0.0831067	4.99166e-07	0.0379185	0.0345443	1.49855e-11	2.20789e-08	9.39845e-12	0.0294655	2.27306e-15	1.44706e-12	4.48319e-09	0.0252154	5.59012e-10
NM_001361245	Itgae	0.0305989	0.0602928	0.00941206	0.0257256	0.0406742	0.0257306	3.01265e-07	0.0270944	0.0555036	0.0328511	0.0690675	0.000230814	0.0573728	0.0336509	0.0468952
NM_001361246	Ccl27a	3.48717	3.75552	4.51517	1.78749	2.32781	0.660449	0.781911	1.10753	1.35257	0.903827	1.36989	0.48493	0.329558	1.62441	1.09905
NM_001361247	Mpp6	1.02757	0.813102	0.452874	0.686976	0.578246	0.503798	0.688039	0.797128	0.919239	0.566106	0.259106	0.122449	0.624419	1.07036	0.569719
NM_001361248	Mpp6	0.183194	0.0925735	0.0851409	0.0541715	0.0410154	0.043807	0.0594517	0.0613031	0.085058	0.049824	0.0233855	0.00735704	0.0284071	0.0307787	0.0180304
NM_001361252	Smc6	2.53964	2.76415	3.04709	2.04303	2.59194	2.5308	1.63753	1.34715	1.87168	1.38402	2.36873	2.17517	1.68639	1.10586	1.81082
NM_001361263	Oraov1	0.163095	0.127866	0.132691	0.06304	0.291856	0.0903259	0.0665272	0.556201	0.0964708	0.18775	0.252977	0.0695146	0.259867	0.309293	0.0962126
NM_001361264	Rnf14	0.125953	0.0657781	0.101566	0.184008	0.184605	0.18528	0.207714	0.149197	0.15978	0.175181	0.117107	0.141151	0.0975669	0.0553389	0.152603
NM_001361265	Rnf14	0.0461253	0.02305	0.0356783	0.0802007	0.0687401	0.0762049	0.1119	0.055995	0.0568611	0.0697189	0.0625671	0.0424736	0.0352214	0.0204224	0.0510691
NM_001361266	Rnf14	0.154749	0.110918	0.152985	0.421254	0.504706	0.331462	0.6085	0.271514	0.348601	0.238569	0.245351	0.196851	0.194361	0.0947715	0.154318
NM_001361267	Rnf14	0.266277	0.190849	0.26323	0.724772	0.868563	0.570368	1.04714	0.467313	0.599691	0.410437	0.42206	0.338731	0.334393	0.163075	0.265473
NM_001361268	Rnf14	0.0147736	0.0108009	0.030205	0.017592	0.0103295	0.0117258	0.0418044	0.0752597	0.042043	0.0605394	0.00230904	0.0117398	0.0169952	0.00156144	0.0271878
NM_001361269	Rnf14	0.0272081	0.0135976	0.0210466	0.0473101	0.0405481	0.0449351	0.0659854	0.0330067	0.0335339	0.0411254	0.0368975	0.0250528	0.0207754	0.0120454	0.0301253
NM_001361281	Lsamp	0.0135206	0.0564323	0.102085	0.120892	0.0968685	0.244551	2.1714e-07	0.0118533	0.0034371	0.00254892	0.0307456	0.00582512	0.00272012	0.00343715	0.000318779
NM_001361282	Lsamp	0.110406	0.0603751	0.121927	0.0663262	0.0926549	0.110843	1.46953e-07	0.000832227	4.55273e-05	0.0543084	0.00252611	0.133931	0.0005165	0.0535509	0.111711
NM_001361283	Gal3st4	0.000581161	0.237064	0.258178	0.345416	0.388583	0.615986	0.152652	0.245711	0.113427	0.178047	0.157181	0.162492	0.234283	0.136964	0.187986
NM_001361289	Hrasls	0.0571598	0.0163931	1.01875e-09	0.00136946	0.000197761	0.000294888	0.000253381	0.013036	0.00382393	0.0373072	0.000274313	0.000296472	7.26938e-12	0.0127404	7.49659e-05
NM_001361290	Tnpo3	5.24582	5.02502	3.71446	3.88024	3.84728	4.51249	2.90362	2.68093	2.52716	3.58617	2.79302	2.34531	2.17605	1.76899	2.84118
NM_001361294	Gpihbp1	0	0	0	3.26646e-08	2.21077e-10	1.15916e-13	0	0	0	0	0	0	0	0	0
NM_001361297	Tmem44	0.539854	0.14152	0.467145	0.384042	0.295115	0.497597	0.102671	0.124673	0.149255	0.177115	0.168561	0.188737	0.125539	0.180977	0.0410126
NM_001361307	Mgst1	0.168846	0.322089	0.510768	0.0967435	0.778157	0.187955	0.618511	0.424395	0.647142	0.301655	0.261366	0.337299	1.74072e-06	0.0908309	0.356259
NM_001361308	Mgst1	3.39687e-08	2.05973e-09	5.56759e-10	4.30085e-06	5.71933e-07	3.76295e-07	0.000248829	2.1843e-06	3.68638e-05	0.000165021	0.000253724	0.00033596	0.000178415	0.00011927	9.25932e-06
NM_001361309	Mgst1	2.80106e-08	0.0787165	3.14094e-10	2.65374e-06	0.0979978	3.11111e-07	0.00020419	0.0945843	2.79227e-05	0.000125929	0.000207876	0.000241502	0.000146163	9.77099e-05	8.57981e-06
NM_001361317	S100pbp	2.8673	3.38726	3.35994	1.22122	1.33156	1.55042	2.76073	1.32616	1.45591	1.4433	1.95882	1.62356	2.91339	1.55111	2.4244
NM_001361349	Ptprz1	0.118622	0.102042	0.0174519	0.0392718	0.0291589	0.126171	0.000721214	0.0685688	0.0279544	0.0193086	0.0114786	0.0645955	0.0834489	0.0166212	0.0705735
NM_001361350	Stx8	9.19376e-17	2.34814e-19	1.41417e-18	1.38661e-13	4.69632e-15	1.48473e-12	2.41027e-15	2.55732e-13	1.54773e-12	1.47738e-13	1.18018e-13	8.18247e-14	1.18692e-14	3.21341e-13	9.89277e-12
NM_001361351	Stx8	8.44909e-16	0.0523041	0.0168279	0.0304551	0.0155494	0.070357	0.118074	0.355612	0.366293	0.133122	0.390154	0.287502	0.136755	0.214976	0.159788
NM_001361352	Stx8	1.50088	1.37585	1.49561	1.25754	1.03206	0.875387	0.943111	0.746222	0.82094	1.07135	0.709701	0.473141	0.883885	0.348993	0.709813
NM_001361359	Mfap4	3.64642	3.32079	3.40289	5.47941	7.45339	7.21685	0.788056	0.519488	0.82138	0.096723	0.886328	1.25719	0.340597	0.348669	0.0621716
NM_001361372	Kbtbd4	0.229759	0.0957451	0.0712168	0.180583	0.0802515	0.000158072	0.0939073	0.174681	0.0775594	0.36255	0.350007	0.273166	0.450088	0.169639	0.00214395
NM_001361375	1700037H04Rik	0.536202	0.707046	0.438861	0.00132714	0.133233	0.364277	0.202407	0.41577	0.540674	0.37144	0.872179	0.798231	0.760686	0.862679	0.974634
NM_001361381	Mcts1	0.118012	0.151222	0.265459	0.355454	0.411956	0.230041	0.933324	0.453583	0.66789	0.561546	0.106476	0.412095	0.35533	0.332485	0.305647
NM_001361382	Mcts1	4.89687	3.06954	3.74278	2.96632	3.59236	3.97931	3.57596	1.98127	3.4742	3.15305	3.69975	3.03191	2.9189	3.73829	2.54471
NM_001361386	Fam171a1	2.08263	2.6829	2.33513	4.33415	3.79159	2.82035	1.2871	2.77563	1.40609	1.60617	0.85951	0.585216	1.26329	1.72189	2.58056
NM_001361398	Sinhcaf	1.21159	0.879005	0.559467	0.635693	0.552047	0.45776	0.0697354	0.368919	0.163792	0.406949	0.154381	0.311443	0.209764	0.333011	0.312825
NM_001361405	Chmp3	4.43596	4.20463	6.96074	1.7679	1.07621	3.03997	7.68298	11.9	6.27823	5.52173	20.1116	15.4428	4.97586	13.5497	10.7853
NM_001361413	Tmem237	0.317603	3.07743e-05	4.8358e-05	0.392923	0.450106	0.565184	0.114467	0.152717	0.25202	0.408364	0.145051	0.332641	0.0021623	0.136685	0.17786
NM_001361446	Wbp2	0.133655	0.0812402	0.114752	0.025017	0.0177786	0.0118126	0.0460602	0.00813884	0.0958361	0.0883691	0.00387739	0.000970736	0.0328677	0.000307608	0.00255368
NM_001361453	Mrps18b	0.47589	0.562989	0.364959	0.118012	0.531661	0.118947	0.256613	0.849269	0.798854	0.23397	0.412676	0.14045	2.92836e-05	0.568139	0.522362
NM_001361454	Mrps18b	3.04172e-07	6.2008e-06	1.39731e-05	5.67546e-06	3.41321e-06	1.68141e-07	8.00325e-07	4.44386e-05	5.39973e-06	2.91484e-06	5.54802e-06	6.59687e-06	7.30774e-06	4.00601e-06	1.10211e-05
NM_001361455	Mrps18b	9.96403e-07	2.29205e-05	4.4621e-06	6.49569e-06	1.27798e-05	2.88641e-07	9.63075e-06	1.0609e-05	7.82546e-05	0.000106488	0.000576974	5.93744e-05	3.21133e-05	4.46662e-05	0.189751
NM_001361462	Mrpl58	0.319042	0.0982686	0.329874	0.212308	0.211322	0.0752326	0.535384	0.111962	0.314976	0.43523	0.30132	0.486184	0.608139	0.29713	0.0470176
NM_001361463	Mrpl58	6.5164e-08	1.35382e-06	7.05491e-07	2.44131e-06	2.48585e-07	2.27045e-06	1.93455e-08	2.10875e-06	3.22549e-08	2.80425e-08	1.09573e-07	2.60302e-07	2.68753e-09	9.82097e-08	1.11516e-07
NM_001361464	Zfp707	0.0293404	0.438796	0.219248	0.164515	0.493504	0.354184	0.440955	0.45475	0.0372359	0.295022	0.524248	0.432269	0.58152	0.597919	0.319695
NM_001361465	Zfp707	0.0143947	0.0163066	0.00471425	0.00506548	0.023734	0.00500425	0.0439764	0.00488956	0.0182677	0.14474	0.0120458	0.0305166	0.0238093	0.0921242	0.0482849
NM_001361466	Tmed5	0.0955556	0.272935	0.00325141	0.202174	0.407604	0.269185	0.24701	0.0798584	0.511549	0.345207	0.115955	0.438836	1.27958	0.319676	0.482968
NM_001361467	Tmed5	0.0132486	0.000353263	0.00228047	0.00547212	0.00818198	0.0103347	0.0502518	2.77802e-05	0.140464	0.136389	0.147011	0.236186	0.30409	0.239812	0.0823129
NM_001361474	Srl	7.76702	7.16323	7.98683	6.92464	7.28551	7.6663	7.0594	5.93669	6.9475	6.09727	6.76227	5.87827	11.4563	8.82594	8.8651
NM_001361482	Ogfod2	0.64814	2.03522	1.16171	0.133675	1.12133	0.732496	1.06985	1.19586	0.52501	0.376242	0.135184	0.546737	1.07274	0.389974	1.84348
NM_001361483	Ogfod2	0.293764	0.195677	0.177943	3.6113e-06	0.156895	1.22139e-06	0.108105	0.131014	0.348862	0.209807	0.107995	0.404713	0.001175	0.213598	0.00182571
NM_001361484	Nipal3	0.00389867	0.0201164	0.0192444	0.0301401	0.0064592	0.0745169	0.0274597	0.0101673	0.089009	0.0320035	0.0071569	0.0342451	0.0284032	0.0115654	0.026494
NM_001361485	Cpsf1	1.63768	2.07982	2.19253	2.36572	2.3785	2.42873	1.88405	2.86122	1.95649	2.52697	5.2525	4.14695	4.51563	5.01517	6.20769
NM_001361487	Atxn2l	33.3121	32.0567	28.7885	24.8014	28.8737	27.3697	37.7672	33.9113	38.1619	34.4095	31.3773	33.9086	47.0483	46.1525	42.8363
NM_001361488	Asphd1	0	0	7.93289e-15	8.66466e-36	0	0.0197801	3.07266e-09	5.70908e-15	0	0	0	3.49834e-21	0	0	4.66888e-18
NM_001361500	Acan	0.00486451	0.00718884	0.0014963	0.00204489	0.0105811	0.00233747	0.0184617	0.013999	0.083338	0.008124	0.0499754	2.734e-05	0.00912091	0.0398434	0.0149839
NM_001361501	Aif1	0.694001	1.1489	1.08485	1.0402	0.798541	0.765624	0.00605451	0.111641	0.221107	0.0678583	1.34007e-05	0.0784946	0.0457112	1.93454e-06	0.0217952
NM_001361502	Aif1	9.33402e-17	7.89202e-11	4.96848e-16	3.80492e-11	0.144402	0.145852	0.0704816	0.747254	6.89841e-06	1.19468e-08	0.516313	0.00927873	1.56661e-21	0.0745358	4.51475e-13
NM_001361503	Aldh1a1	7.83439e-14	2.81801e-11	5.04952e-10	1.93223e-09	3.50467e-11	1.07547e-11	0	7.26801e-11	4.27218e-10	0	1.85271e-10	9.46038e-11	1.75886e-10	4.01189e-10	1.63533e-09
NM_001361504	Aldh1a1	4.36449e-13	1.56989e-10	2.81306e-09	1.07643e-08	1.95242e-10	5.99138e-11	0	4.04896e-10	2.38e-09	0	1.03213e-09	5.27032e-10	9.79851e-10	2.235e-09	9.11031e-09
NM_001361505	Aldh1a1	1.06714e-10	3.83849e-08	6.8781e-07	2.63195e-06	4.77383e-08	1.46492e-08	0	9.89996e-08	5.81926e-07	0	2.52363e-07	1.28862e-07	2.39579e-07	5.46471e-07	2.22752e-06
NM_001361506	Aldh1a1	7.80381e-10	2.80701e-07	5.02982e-06	1.92469e-05	3.49101e-07	1.07127e-07	0	7.23964e-07	4.25551e-06	0	1.84548e-06	9.42345e-07	1.752e-06	3.99623e-06	1.62895e-05
NM_001361531	Atp6v0c	0.127064	0.400295	0.102308	9.55599e-06	0.0882967	0.530165	0.577997	0.489042	0.413845	2.03561e-05	0.0036193	0.181409	0.23261	0.00164224	0.17736
NM_001361532	Atp6v0c	1.5541	1.61946	1.5026	1.8659	0.815694	0.679916	2.14505	3.21281	2.50778	1.7246	1.6691	2.91151	0.800238	1.72387	1.58652
NM_001361533	Atp6v0c	5.77745e-06	4.70874e-06	0.103167	0.290857	0.205189	0.218982	0.320032	0.230558	0.0138221	0.0176086	11.9544	12.0778	0.0497844	4.48392	0.133087
NM_001361534	Atp6v0c	0.0033875	0.00218971	0.00117142	0.00716483	0.00602792	0.00585282	0.0324717	0.0530007	0.0397862	0.0635639	1.4371	1.31733	0.0485813	0.775591	0.131736
NM_001361535	Atp6v0c	0.259364	1.84417e-06	0.0404065	0.000404491	0.0803775	0.189978	0.0169127	0.00941386	0.201312	0.00689847	4.32715	4.38973	0.515307	2.89319	0.421803
NM_001361536	Papd4	0.138333	0.165127	0.161005	0.126246	0.122413	0.173312	0.254982	0.200477	0.539445	0.257287	1.47091	1.42379	0.500638	1.66405	0.894801
NM_001361537	Papd4	0.0355729	0.0260909	0.0162686	0.0112204	0.0150726	0.0184921	0.0143945	0.0178732	0.0109417	0.016518	0.000433382	0.000826624	0.0180762	0.00148548	0.00685689
NM_001361538	Trim23	10.3924	8.85829	7.52146	7.85926	9.08484	8.26214	11.5199	6.81693	11.2429	9.85593	8.16962	9.17859	8.19251	7.79027	5.88956
NM_001361539	Trim23	0.146815	0.165321	0.100833	0.131975	0.0100089	0.0345407	0.0469368	0.174026	0.187263	0.0285983	0.0258727	0.0152805	0.048953	0.00714663	0.0517565
NM_001361558	Epn3	0.188529	1.05781	0.64373	0.108907	0.218592	0.451957	0.0378122	0.183354	0.348403	0.096888	0.452934	0.101171	0.0255695	0.0645904	0.288547
NM_001361561	Ubtd2	2.57154e-17	1.08621e-16	2.53517e-15	1.4928e-13	6.60078e-16	3.11859e-14	2.72348e-16	1.32081e-15	9.99703e-16	8.86478e-16	3.48808e-21	4.95076e-20	3.10327e-16	4.92081e-20	3.51359e-17
NM_001361562	Ist1	0.537199	0.541306	0.619973	0.366301	0.517112	0.445332	0.129835	0.25486	0.158958	0.150378	0.0208937	0.0387306	0.094099	0.0202309	0.066073
NM_001361564	4933427D14Rik	0.724308	1.43481	0.765405	1.50191	1.74017	0.514639	0.873179	1.21744	1.1742	1.11532	0.957647	0.866768	0.794219	0.883184	0.739504
NM_001361566	Rasl10b	0.025107	0.00034076	0.101856	0.00321002	0.000759955	0.0028292	0.00885119	0.0162849	0.0792505	0.00450731	0.0370597	0.235626	0.0194024	0.0262899	0.025771
NM_001361567	Rasl10b	0.00384741	0.0229349	0.046927	0.0197647	0.00104932	0.0122307	0.0457539	0.208103	0.151032	0.0344677	0.000110392	0.00448192	0.00893906	3.16619e-08	0.0118732
NM_001361568	Rasl10b	0.270116	0.390472	0.206739	0.330006	0.608156	0.258968	0.20157	0.133243	0.160856	0.151849	0.0752203	0.0197452	0.0393814	0.0533608	0.0523078
NM_001361573	Luc7l3	5.29431	5.21929	6.17182	5.1748	4.89088	4.25681	4.76083	3.25318	3.42235	4.42896	11.2783	7.49618	6.72557	8.58359	8.25366
NM_001361574	Luc7l3	31.109	17.212	21.7244	12.6956	17.7146	14.8059	17.7327	10.1596	18.77	15.3562	18.6421	18.6634	15.3891	15.4884	9.27066
NM_001361575	Luc7l3	44.8947	52.0858	45.6462	46.931	50.2471	46.2167	35.2401	35.088	33.5173	36.3615	64.538	55.4794	37.7729	54.3765	47.3325
NM_001361576	Snx10	0.228509	0.0208045	4.19809e-05	0.00461077	0.0115987	0.0235015	0.0525264	0.0358398	0.063101	0.026391	0.0165543	0.0252094	0.234574	0.0311521	0.124144
NM_001361577	Snx10	0.154644	0.0202939	0.00561298	0.0126889	0.0459916	0.02629	0.391762	0.167803	0.255988	0.461586	0.541256	0.416701	0.253839	0.41547	0.136623
NM_001361578	Snx10	0.101639	0.0133362	0.00368866	0.00833879	0.0302234	0.017277	0.257453	0.110272	0.168225	0.303326	0.355698	0.273847	0.166809	0.273025	0.0897847
NM_001361579	Snx10	0.0255366	0.00335113	0.000926822	0.00209526	0.00759437	0.00434106	0.0646877	0.0277094	0.0422692	0.0762118	0.0893784	0.0688052	0.0419128	0.0686033	0.0225598
NM_001361580	Snx10	0.0313598	0.0012747	0.000352534	0.000796989	0.00288866	0.00165122	0.0246063	0.0105396	0.0160784	0.0289893	0.0339956	0.0261712	0.015942	0.0260958	0.00858122
NM_001361581	Snx10	0.00497799	0.000202344	5.59643e-05	0.00012652	0.000458555	0.000262126	0.00390606	0.00167306	0.00255237	0.00460221	0.00539661	0.00415475	0.00253073	0.00414231	0.00136222
NM_001361582	Snx10	0.00367079	0.00498215	0.00076079	0.00253855	0.00226016	0.0016382	0.00833399	0.00517446	0.0171095	0.00977171	0.0155421	0.00418755	0.00696527	0.0158122	0.00113886
NM_001361583	Retreg3	0.348548	0.445198	0.797931	0.107469	0.558439	0.403773	0.466182	0.942162	0.270845	0.536864	0.290594	0.341488	0.285806	0.324171	0.110444
NM_001361584	Krt222	0.0271793	0.105542	0.0122944	0.0100812	0.155465	0.00961031	0.160972	0.15265	0.0435495	6.97252e-05	0.0361332	0.00387477	0.00856485	0.019551	0.0743356
NM_001361585	Mfsd11	1.07428	1.04832	0.91191	0.841315	1.37955	1.41079	1.47521	1.5674	0.741271	0.713333	0.232281	0.494826	0.405578	0.417651	0.243253
NM_001361586	Mfsd11	0.0371533	0.106782	0.00814174	0.0803958	0.287421	0.0169896	0.382901	0.30312	0.223735	0.0280964	0.00202282	0.0222608	0.0338105	0.00456406	0.0424898
NM_001361587	Mfsd11	0.0465931	0.097764	2.42804e-05	4.46086e-05	8.70628e-05	3.4642e-06	4.16162e-05	0.182781	0.0616229	2.81232e-05	3.06126e-07	0.00023342	4.75095e-06	0.0379268	8.21355e-05
NM_001361588	Urgcp	0.0168058	0.0272884	0.00878253	0.0303214	0.112901	0.0678999	0.124358	0.186175	0.257701	0.0281197	0.00592882	0.0166719	0.00231551	0.00300781	0.118363
NM_001361589	Urgcp	0.138939	0.0538713	0.0097032	0.0339711	0.0580899	0.108958	0.0424168	0.184888	0.0828544	0.122589	0.114886	0.00569257	0.0281646	0.00392805	0.133697
NM_001361590	Urgcp	0.163137	0.113615	0.119294	0.212274	0.228401	0.181512	0.531675	0.472777	0.44246	0.189415	0.137554	0.166117	0.264786	0.332539	0.21011
NM_001361591	Urgcp	0.0130136	0.0427391	0.0187306	0.0549302	0.0507533	0.0563944	0.10353	0.18537	0.0626794	0.0218251	0.0081113	0.0116249	0.0996709	0.0504255	0.0750773
NM_001361592	Urgcp	0.0148251	0.0238809	0.00546439	0.0327762	0.0569666	0.0170877	0.0307008	0.0710496	0.00746621	0.00754573	0.00241915	0.00403063	0.022994	0.00363636	0.0387561
NM_001361593	D11Wsu47e	2.89775	4.82732	3.33039	1.95326	3.94653	2.99424	3.79439	4.29487	3.83495	2.57086	4.67731	2.51743	2.65229	2.70314	1.63251
NM_001361594	Armc7	0.487393	0.277057	0.279338	0.225479	0.160849	0.555717	0.149919	1.16274	0.882522	0.366668	0.0674507	0.33693	0.472636	0.387071	0.924285
NM_001361595	Ddhd2	2.37638	2.06522	2.14929	2.05914	2.0328	1.7258	1.44843	1.3346	1.70577	0.666558	0.386734	0.742696	1.49997	0.836084	1.49737
NM_001361596	Hdac5	0.55385	0.373946	0.447569	0.442923	0.410933	0.803561	1.27132	0.850858	0.755927	0.441623	0.512099	0.303846	0.491839	0.20101	0.191666
NM_001361598	Adck1	0.682395	0.665717	0.744724	0.34893	0.481964	0.260924	0.269823	0.354917	0.418893	0.138742	0.214315	0.133177	0.132856	0.171472	0.314299
NM_001361599	Adck1	0.000144217	0.000249677	0.000161768	2.46614e-05	0.000330778	0.00010851	4.6027e-06	8.40516e-05	0.000313209	0.000724421	0.00638367	0.00296808	0.000369221	0.000266286	0.000128088
NM_001361600	Adck1	0.0861125	0.0710728	0.0598346	0.0172035	0.0725876	0.043634	0.250605	0.160516	0.102691	0.152568	0.0560117	0.351788	0.190288	0.00966068	0.193565
NM_001361601	Adck1	6.53237e-06	1.46066e-06	1.03401e-06	3.05248e-06	1.48579e-05	6.81385e-06	1.75977e-05	0.000307564	0.000451395	0.000159594	9.65211e-05	0.00113563	5.02958e-05	1.21466e-06	3.74899e-05
NM_001361602	Vstm4	0.00103781	0.00140143	0.00646767	0.00449752	0.00301017	0.00188824	8.73259e-05	0.000121166	0.00268118	0.000173881	9.63802e-08	2.06972e-07	2.00528e-13	6.34424e-16	7.98975e-10
NM_001361604	Adcy4	0.616944	0.542804	0.940113	3.24702	4.67621	2.85193	0.786555	0.840932	0.343846	0.896453	0.550588	0.280545	0.459557	0.248698	0.510411
NM_001361605	Klc1	0.0181807	0.0231256	0.0361593	0.0911159	0.104062	0.143003	0.101437	0.110765	0.0396194	0.0177099	0.00980035	0.00438876	0.0120439	0.0170957	0.04874
NM_001361607	Myh7	0.00316705	0.0240453	0.0256465	0.00308978	4.72606e-19	0.00493566	0.00278448	0.000709396	0.00277344	0.0015321	0.000603961	0.00555115	0.00894269	0.00366193	0.00322895
NM_001361609	Klc1	0.090788	0.0752995	0.0287506	0.0775819	0.10503	0.0734557	0.15704	0.254961	0.168504	0.134373	1.83008	1.07598	0.190328	1.14273	0.432122
NM_001361610	Klc1	0.0419853	0.0434115	0.00930196	0.0471609	0.0621473	0.0684147	0.142629	0.151704	0.112466	0.0549484	0.545273	0.614076	0.112743	0.60145	0.330881
NM_001361611	Klc1	0.642144	1.66899	0.841071	1.0342	0.951453	2.67721	3.34426	2.70507	3.6823	1.50088	0.945122	1.69282	1.89772	1.03923	2.85578
NM_001361612	Klc1	0.0150692	0.0345365	0.029996	0.0299802	0.0228067	0.0407998	0.0832981	0.0537124	0.0459923	0.05873	0.0141328	0.00916021	0.0337552	0.0180468	0.056174
NM_001361613	Klc1	0.117105	0.0719116	0.0253955	0.0584726	0.0430808	0.0754918	0.879047	0.429207	0.450677	0.290674	0.926549	1.25724	0.583806	1.09059	0.579407
NM_001361614	Klc1	0.103888	0.089744	0.207323	0.219964	0.0507158	0.0229028	0.0669644	0.355314	0.135541	0.182625	0.0169125	0.0124148	0.0330606	0.0221206	0.0433155
NM_001361617	Slc37a3	2.78361	2.71371	3.89312	3.6904	3.18431	3.8988	3.59565	3.07885	4.08404	3.45559	3.14134	2.18956	2.60446	2.78414	3.82105
NM_001361618	Slc37a3	2.20446	2.57194	3.7456	2.01266	1.70072	2.2139	4.43689	4.01759	5.20235	4.14962	4.42338	2.83621	4.10815	3.15274	2.23129
NM_001361619	Slc37a3	0.676208	0.553579	0.464928	0.522991	0.31795	0.369968	0.622762	0.775684	0.504608	0.571729	1.05442	1.27343	0.636821	0.785122	1.12483
NM_001361623	Limk2	0.356373	0.550942	0.540345	0.585748	0.480495	0.303158	1.68754	0.993395	1.8575	1.09253	0.754453	0.90923	0.836873	0.755023	1.4295
NM_001361625	Tdrp	0.0168154	0.00681737	0.0036481	0.025327	0.000181912	0.00222475	0.012049	0.00774491	0.00152247	0.00709125	0.0180013	0.0362096	0.000121446	0.188606	0.0313137
NM_001361628	Tdrp	0.0524882	0.0352832	0.00609856	0.0751921	0.0190397	0.0353299	0.00938417	0.00628686	0.00800536	0.0090231	0.0324393	0.043255	0.0389421	0.00780405	0.0100893
NM_001361629	Tdrp	0.264492	0.177796	0.0307313	0.378905	0.0959431	0.17803	0.047288	0.03168	0.0403399	0.0454683	0.163466	0.217967	0.196234	0.0393257	0.0508414
NM_001361630	Tdrp	0.0859851	0.0578003	0.00999054	0.123178	0.0311904	0.0578767	0.0485687	0.0102989	0.0428105	0.0952657	0.0531416	0.0708596	0.0637942	0.0127845	0.0165283
NM_001361633	Lrmp	0.0010114	0.00151562	0.000179707	0.00382074	0.000347068	2.13286e-06	0	3.94894e-11	0.000495694	1.62585e-14	7.17203e-22	0.0376747	0.0175111	0.00196659	2.56561e-14
NM_001361637	Cma2	0	0	0	0	0	0	0	0	0	0	0	0	0	0	0
NM_001361638	Sucla2	0.944354	1.33569	0.368617	1.26531	1.47256	1.16733	1.44253	1.42812	1.56215	1.93224	3.86022	2.95057	3.15145	2.49793	2.60315
NM_001361639	Slain1	0.504922	0.266549	0.706228	0.00521518	0.364797	0.250862	0.191162	0.140263	0.120514	0.00146164	0.517496	0.0150736	0.288627	0.693564	0.0839442
NM_001361640	Ddx42	0.0128761	0.0119586	0.00716942	0.0295171	0.0153903	0.00680525	0.00368445	0.00150741	0.0078532	0.00245398	0.00976908	0.0080383	0.00326125	0.00386625	0.00173239
NM_001361641	Cenpo	0.537207	0.847784	0.00797964	0.267184	0.0901938	0.336797	0.375664	0.58972	0.589589	0.571284	0.831784	0.451252	1.30044	0.885949	0.464437
NM_001361642	Ddx42	0.00153909	0.000783991	0.001056	0.0010685	0.000502745	0.000185929	0.000206396	0.000151388	0.106428	0.0828538	0.00264933	0.0660543	0.0470706	0.00103154	0.0371096
NM_001361643	Ddx42	0.299212	0.299533	0.250288	0.161602	0.171699	0.0772794	0.115687	0.0952118	0.17291	0.138895	0.276275	0.365397	0.1784	0.237793	0.165313
NM_001361644	Ddx42	0.00187215	0.00171625	0.00127765	0.00322838	0.00232338	0.000703319	0.000375537	0.000109396	0.000661472	0.000324294	0.00104787	0.000812805	0.000291131	0.000400351	0.000144758
NM_001361645	Hpcal1	1.2626	0.570303	0.946055	0.857433	1.21459	1.27036	1.28957	1.35613	1.80787	1.94878	2.2264	1.75748	2.0583	2.44645	2.34895
NM_001361655	Myt1l	0	0	0	2.79511e-05	0	3.19503e-05	0	2.94383e-05	0	0	0	0	0	6.4999e-05	5.09517e-05
NM_001361656	Myt1l	0	0	0	0.000845289	0	0.000966233	0	0.000890267	0	0	0	0	0	0.00196569	0.00154087
NM_001361657	Myt1l	0	0	0	0.000870047	0	0.000994532	0	0.000916341	0	0	0	0	0	0.00202326	0.001586
NM_001361658	Myt1l	0	0	0	0.000205228	0	0.000234592	0	0.000216148	0	0	0	0	0	0.000477248	0.000374108
NM_001361659	Myt1l	0	0	0	0.000340927	0	0.000389706	0	0.000359067	0	0	0	0	0	0.000792811	0.000621472
NM_001361660	Myt1l	0	0	0	0.000533809	0	0.000610186	0	0.000562212	0	0	0	0	0	0.00124135	0.000973075
NM_001361661	Commd1	6.60245e-11	2.25251e-12	3.12852e-13	3.80948e-10	2.56826e-08	0.0821423	7.49756e-07	4.71395e-05	2.7407e-06	1.98513e-07	3.51845e-05	0.00183147	5.91752e-08	1.28352e-05	1.4605e-06
NM_001361663	Max	4.03667e-17	2.47411e-13	2.38545e-12	4.99577e-15	2.06911e-16	7.09318e-18	1.47343e-11	1.91537e-08	2.50168e-12	5.00794e-12	5.60649e-14	2.27046e-10	1.94051e-11	8.01293e-14	7.58423e-11
NM_001361664	Max	0.195501	0.136818	0.511813	0.168447	0.0153576	0.118507	1.57497	1.58366	0.630515	1.53317	1.07263	0.766685	1.04921	0.654994	0.497396
NM_001361675	Nf2	1.15908	1.27425	1.65485	1.44135	1.08942	1.12627	2.22038	2.36901	2.32779	1.56573	3.0336	2.64343	1.994	3.27508	3.84448
NM_001361676	Nf2	0.611611	0.420381	0.710592	0.702127	0.480139	0.719291	0.789788	0.824176	0.90738	0.744701	1.24151	1.22822	0.632776	0.909559	1.35307
NM_001361677	Nf2	1.81396	1.66124	1.779	1.58297	1.96502	1.5022	3.39206	3.43147	4.73747	4.07528	7.2091	4.10226	5.79849	4.20585	4.65626
NM_001361682	Nfe2l1	0.00166391	0.00231525	0.00232928	0.00655152	0.00588226	0.00329728	0.0108806	0.0132053	0.0109573	0.00771753	0.00851945	0.00804867	0.00703392	0.0107312	0.0163576
NM_001361686	Dgkb	6.8489e-08	1.48458e-08	0.00224156	0.033745	0.003404	0.0310229	1.53603e-12	0.00268865	0	0.000579538	0	0.00139987	0	0	0.000465351
NM_001361688	Dgkb	3.57571e-07	0.0326319	0.0117029	0.000539118	0.0571646	0.000124444	0.0147437	0.0140371	0	0.00302568	0.00415344	0.00730851	0	0	0.00242953
NM_001361690	Atp5s	0.527715	0.575747	0.361448	0.863375	0.564135	0.846189	0.485648	0.579613	0.382595	0.200273	0.967973	0.799982	0.399562	0.236631	0.556912
NM_001361691	Atp5s	1.8748	0.966552	1.6732	1.34104	1.13774	1.50092	0.621871	0.713491	0.528546	0.616389	0.365365	1.5952e-06	0.27559	1.33284e-06	0.463884
NM_001361692	Nrf1	4.18244e-16	3.5209e-17	6.7955e-17	3.88303e-16	7.43755e-16	3.96645e-16	2.36578e-14	5.8479e-16	2.34677e-15	5.14124e-15	2.9166e-14	8.2808e-14	1.34038e-14	6.64193e-15	5.87629e-15
NM_001361693	Nrf1	1.45699e-05	0.00035125	0.000135998	8.42728e-05	0.00187453	0.000254645	0.00424701	0.0216537	0.00132208	0.059889	0.000952363	4.30912e-05	0.0239144	7.17289e-05	0.0483032
NM_001361694	Nrf1	7.58511e-10	6.09419e-10	2.85159e-10	9.03865e-10	1.19955e-09	1.08273e-09	8.09509e-09	7.49662e-10	3.78441e-09	5.48241e-09	4.01185e-09	6.04652e-09	4.20836e-09	3.12494e-09	4.01855e-09
NM_001361695	Nrf1	4.12285e-10	1.9102e-10	1.33624e-10	4.59485e-10	6.72657e-10	5.39061e-10	4.40334e-09	5.66622e-10	1.4374e-09	2.22075e-09	3.72769e-09	5.8705e-09	3.24288e-09	2.13608e-09	2.48308e-09
NM_001361696	Slc38a10	0.62408	0.585381	0.648076	0.616079	0.665414	0.592079	1.02169	0.634459	0.745768	0.671353	0.765869	0.836651	0.534311	0.627851	0.620548
NM_001361697	Slc38a10	1.76989	1.298	1.98419	1.06716	1.72466	0.730012	1.518	1.53837	1.25492	1.4865	2.37518	2.45193	2.0887	1.66112	2.29918
NM_001361698	Slc38a10	0.882522	1.16956	0.726854	1.55924	1.51452	1.07763	4.20165	2.65819	2.50511	2.39701	2.40973	2.39319	2.28647	2.93574	1.86557
NM_001361699	Slc38a10	0.379905	0.3032	0.471935	0.368906	0.404212	0.239104	0.206689	0.407064	0.377721	0.250023	0.257995	0.30487	0.109342	0.150187	0.228663
NM_001361700	Galnt16	0.0975915	0.136556	0.166988	1.15749	1.06284	1.515	0.060995	0.250885	0.238805	0.036144	0.106425	0.067793	0.072913	0.0700172	0.0294667
NM_001361701	Galnt16	0.068594	0.0362462	0.0368913	1.11241	0.870914	1.47521	0.0753357	0.0757849	0.0436502	0.0446415	0.00363669	0.0837315	0.224519	0.0864791	0.0363946
NM_001361702	Ntsr2	0	0	0	0	0	0	0	0	0	0	0	0	0	0	0
NM_001361703	Ntsr2	0	0	0	0	0	0	0	0	0	0	0	0	0	0	0
NM_001361704	Tmem63c	0.00846802	0.00625707	0.0172276	0.00177984	0.00409319	0.0020345	0.0078548	0.00187455	0	0	0.00790114	0.0161381	0.0112514	0	0.0129514
NM_001361705	Tmem63c	0.00871404	0.00643886	7.4286e-09	0.00183156	0.00421211	0.00209361	0.00808301	0.00192901	0	0	5.39202e-18	6.9588e-09	1.34972e-11	0	0.0133277
NM_001361706	Plcd3	0.356598	0.186513	0.17977	0.577541	0.223869	0.0920302	0.0455321	0.0345449	0.1881	0.0737629	1.63604	1.01879	0.799747	2.19917	0.87784
NM_001361707	Car10	0	0.0027414	0	0.0023394	0.00269002	0.00267413	6.68176e-09	7.30167e-09	8.54718e-09	1.87861e-07	0.0125615	0.0288639	0.0158309	0.0163206	0.0287812
NM_001361708	Car10	0	0.00286738	0	0.00244691	0.00281364	0.00279701	6.98882e-09	0.0306338	0.0358593	0.041269	0.0131388	0.0301903	0.0165584	0.0170706	0.215383
NM_001361899	Zfp248	0.194208	0.20484	0.0330844	0.128042	0.232668	0.0934613	0.0781556	0.0358278	0.0791509	0.0604232	0.0219188	0.0990654	0.0148065	0.0807542	0.0145969
NM_001361900	Zfp248	0.102815	0.158346	0.0619001	0.207706	0.149972	0.104141	0.257887	0.234894	0.24178	0.178887	0.497057	0.53002	0.676564	0.387659	0.0831442
NM_001361901	Zfp248	0.335576	0.202334	0.0898638	0.0753557	0.149856	0.285898	0.146363	0.183859	0.0969355	0.129947	0.132935	0.0403333	0.0666628	0.0638042	0.209328
NM_001361902	Ogdh	0.0259875	0.0246149	0.0296673	0.0121468	0.0206356	0.00889579	0.0498428	0.0658125	0.0449468	0.0294693	0.0910468	0.0712559	0.0467022	0.0399229	0.0758241
NM_001361903	Ogdh	0.0235829	0.0448339	0.0215959	0.0321078	0.038766	0.0307659	0.100198	0.0720687	0.0679747	0.0349974	0.0812054	0.0793723	0.0565654	0.0452065	0.0923582
NM_001361904	Ogdh	0.515854	0.45144	0.525668	0.829409	0.969404	0.665822	3.05048	2.10313	2.19122	3.29839	6.30524	5.52625	3.38459	5.60915	3.63278
NM_001361905	Ogdh	3.20281	3.30163	2.51366	1.76887	1.5549	1.75467	4.59131	4.04323	4.27796	3.72161	2.88225	3.53162	6.23513	3.80588	4.25463
NM_001361906	Tcl1b4	0	0	0	0	0	0	0	0	0	0	0	0	0	0	0
NM_001361907	Tcl1b5	0	0	0	0	0	0	0	0	0	0	0	0	0	0	0
NM_001361908	Tmem161b	0.0435315	0.0246369	0.0190636	0.0418679	0.0385927	0.0430029	0.49149	0.0137774	0.446225	0.302275	0.0311298	0.0932361	0.358915	0.0749841	0.185084
NM_001361909	Tmem161b	0.00144336	0.00236766	0.00133741	0.0076498	0.0028613	0.00338123	0.0207574	0.000432573	0.0137942	0.0136865	0.0168527	0.00890287	0.0146929	0.00647468	0.0150645
NM_001361910	Serpina9	0.0144702	0	0	0.00760351	0.0262292	0.0260742	0	0	0	0	0	0	0	0	0
NM_001361911	Tmem161b	0.341726	0.68113	0.45303	0.527021	0.550653	0.374294	0.205592	0.149376	0.151437	0.201434	1.60744	0.350558	0.299188	0.568097	0.384386
NM_001361912	Serpina9	0.000244832	0	0	0.00012865	0.000443793	0.000441171	0	0	0	0	0	0	0	0	0
NM_001361914	Atp5mpl	0.609951	0.203713	0.319407	0.317857	0.562789	0.511538	0.452816	0.429781	0.245699	0.344034	0.0742018	0.369881	0.379148	2.08802e-21	0.806211
NM_001361915	Pdk2	0.574908	0.318317	0.955778	0.102775	0.115459	0.128248	0.00123419	0.0526088	0.24682	0.00257652	0.313122	0.151894	0.00024864	0.00105034	0.0603731
NM_001361916	Ankrd9	1.31298	0.81711	1.01046	0.542324	0.597825	0.199879	1.71846	1.39476	1.76623	1.14636	0.432322	0.723878	2.64467	1.29803	1.48591
NM_001361917	Ankrd9	0.0674314	8.31022e-06	4.4236e-06	0.00577238	5.99056e-05	0.0816509	0.000290014	0.000821009	0.0018965	5.05123e-05	0.0235411	0.0247781	0.000357252	0.00294753	0.109989
NM_001361918	Spock3	0.0400633	0.139755	0.233079	0.646353	0.389605	0.573712	0.09622	0.00123697	0.00868781	0.106177	0.000788296	0.00724541	0.00149673	0.00204839	0.025813
NM_001361919	Tex22	0.0233135	0	0	0.0245007	0.0563453	0.0280062	0.0315997	6.28026e-21	0.030206	0	0	0	0	0	0.044662
NM_001361920	Tex22	2.84637e-05	0	0	2.99132e-05	6.87927e-05	3.41931e-05	3.85804e-05	1.2209e-08	3.68789e-05	0	0	0	0	0	5.45284e-05
NM_001361921	Scyl1	0.0951251	0.347725	0.114867	0.320004	0.324998	0.212895	0.273631	0.396979	0.309378	0.192852	1.99723	1.52425	0.204147	1.07204	0.175243
NM_001361922	Scyl1	0.277137	0.453137	0.353619	0.560069	0.619242	0.576263	1.14626	1.11615	1.6246	1.23155	2.76967	1.93676	1.12669	3.20081	0.944272
NM_001361923	Gpbp1	0.126628	0.247551	0.150383	0.213237	0.237443	0.4391	0.0310233	0.0366691	0.0189608	0.0507662	0.072337	0.0656954	0.011998	0.00292754	0.021745
NM_001361924	Gpbp1	0.380061	0.154652	0.100977	0.103075	0.426382	0.373367	0.0346797	0.0269748	0.0964896	0.0520077	0.0664597	0.0826341	0.0123811	0.00436341	0.0320286
NM_001361925	Gpbp1	0.712637	0.387997	0.335401	0.512073	0.630498	0.478934	0.560295	0.251289	0.552505	0.847203	2.84928	1.58117	0.806142	2.55774	1.2635
NM_001361926	Gpbp1	0.34243	0.233102	0.182801	0.218479	0.336145	0.200042	0.49427	0.172022	0.494051	0.540315	1.13359	0.485453	0.544557	1.22983	0.498953
NM_001361928	Hbp1	1.37792	0.591407	0.936849	1.55653	2.44875	0.958096	1.49997	1.31613	1.14392	0.719663	0.949323	0.636156	0.787948	0.466762	0.419707
NM_001361930	1700074P13Rik	0	0	0	0	0	0	0	0	0	0	0	0	0	0	0
NM_001361931	Msl1	2.92445	3.34175	3.19056	3.14167	3.29513	3.18587	5.875	5.54814	6.01268	4.15715	2.74001	2.81839	5.93582	2.74126	4.60599
NM_001361932	Msl1	3.2777	6.70643	6.57898	7.64874	8.05529	7.88782	18.418	25.1583	18.0868	15.4024	2.06975	2.53261	16.3055	4.73334	22.4613
NM_001361933	Msl1	5.66444	3.92862	3.79005	2.28815	2.72899	2.60806	2.56985	0.582184	3.06109	2.02404	8.42519	7.41791	2.37769	4.33703	1.34393
NM_001361934	Msl1	19.4641	16.7744	17.2224	6.40777	9.52054	9.11813	5.28096	0.273616	7.53055	6.65389	31.3647	28.0468	3.35807	22.3611	3.58745
NM_001361935	Pld2	0.519638	0.178637	0.0308828	0.186174	0.231689	0.221034	0.334303	0.501544	0.271001	0.112466	0.951319	0.497421	0.217685	0.57669	0.0535297
NM_001361936	2020-09-04	0.847132	1.32951	0.732062	1.545	1.34658	2.19547	0.670882	0.381361	0.23027	0.115459	0.542334	0.143167	0.110624	0.145854	0.397924
NM_001361938	Cnot7	7.20036	2.1834	2.8573	1.81401	3.21398	2.94398	6.83988	1.3842	4.73344	5.98376	7.88601	6.32804	11.0646	9.67279	3.07837
NM_001361939	Cnot7	0.181948	0.155225	0.116847	0.207257	0.322244	0.248435	0.161893	0.0720565	0.250895	0.185993	0.011213	0.0185157	0.275632	0.0249272	0.105936
NM_001361942	Pold2	0.390152	0.134155	0.0367627	0.178025	0.0310516	1.04534	0.223147	0.573562	0.314372	0.280737	1.47182	0.540722	0.929907	1.19973	1.57474
NM_001361950	Med1	0.2192	0.233022	0.473027	0.708463	0.646808	1.18919	0.329924	0.077033	1.38633	0.871526	1.69387	2.20784	1.47685	1.47786	0.673017
NM_001361951	Med1	0.1742	0.3054	0.0832244	0.161335	0.345277	0.38378	0.452857	0.377967	0.248376	0.259705	1.13748	0.624892	0.221575	0.931732	0.215587
NM_001361954	Rara	0.0377272	0.0409992	0.034915	0.00819407	0.0130318	0.0170329	0.0546374	0.00720022	0.00633208	0.0107141	0.0227201	0.0517708	0.0140255	0.00828134	0.0246501
NM_001361956	Sec23a	0.794557	0.648982	0.492881	2.18672	1.6581	1.85107	2.5805	1.44597	3.34731	1.84546	1.99572	1.85717	1.44675	1.3404	1.03883
NM_001361958	Vps37c	0.0485109	0.0432959	0.0303949	0.0627993	0.110486	0.108409	0.112746	0.243768	0.101947	0.150568	0.203803	0.140219	0.203476	0.286588	0.142757
NM_001361959	Vps37c	0.000373351	0.000504843	0.000859541	0.00184879	0.0079996	0.00749822	0.0210289	0.0060129	0.0123799	0.0175386	0.933963	0.404424	0.124293	0.993117	0.292598
NM_001361960	Vps37c	0.126812	0.0899491	0.0242994	0.0785014	0.033629	0.0789068	0.332829	0.426608	0.307423	0.233694	1.28254	1.37952	0.280921	1.13442	1.08609
NM_001361961	Vps37c	0.043679	0.0639124	0.0655259	0.35978	0.257108	0.212376	0.573313	0.428206	0.620634	0.463001	1.6692	1.24221	0.666031	1.68885	0.863337
NM_001361962	Vps37c	0.0441112	0.0569202	0.0307806	0.133035	0.109192	0.113754	0.192099	0.117558	0.135667	0.279998	0.633299	0.277554	0.227488	0.369345	0.241819
NM_001361963	Vps37c	0.000526048	0.000409486	0.000230751	0.0016859	0.0191948	0.0029734	0.0107373	0.0293949	0.0214099	0.0171467	0.632441	0.348341	0.177725	0.758518	0.207569
NM_001361964	Vps37c	0.0109701	0.0160523	0.0164571	0.0903606	0.0645721	0.053336	0.143996	0.107552	0.155877	0.116281	0.419206	0.311985	0.16726	0.42414	0.216816
NM_001361966	Herc3	2.36932	2.17478	2.43903	1.169	1.16619	1.46021	2.68148	1.78583	2.86008	1.61801	1.07787	1.41736	1.48058	1.51444	1.01673
NM_001361967	Herc3	0.434339	0.311336	0.288841	0.200302	0.352523	0.494097	0.264809	0.200815	0.18048	0.422381	0.235333	0.212871	0.294301	0.318705	0.120154
NM_001361968	2020-09-08	0.0122101	0.0144906	0.0133769	0.0568321	0.0271909	0.0881911	0.0393264	0.0219273	0.0157468	0.00837465	1.12723e-11	0.00440993	0.0263014	0.0153493	0.01659
NM_001361969	2020-09-08	0.000677844	0.00024085	0.000362388	0.0113968	0.00400397	0.00476962	0.0356546	0.00140269	0.00613455	0.00540805	4.74195e-11	0.0143107	0.0161545	0.0305544	0.00978543
NM_001361971	Lpxn	7.41293e-05	0.00282614	4.18743e-09	0.000145203	3.35201e-06	0.000165902	1.40818e-17	2.61809e-13	0.0324306	0.0149294	0.0529672	0	0.0335228	0.0305857	0.00271646
NM_001361972	Slc10a1	0.0496748	0.0279501	0.00629053	0.0200306	0.0188962	0.0151547	0.00754785	0.0020821	0.017295	0.00933465	0.010223	0.0169559	0.00641495	0.00379413	0.010726
NM_001361973	Slc25a45	0.109081	0.192981	0.00579111	0.13088	0.105362	0.145035	0.0026651	0.0310982	0.0145241	0.193417	0.113272	0.0218116	0.0232624	0.0425585	0.228112
NM_001361974	Slc25a45	3.49702e-05	0.00171855	0.0527834	0.000292039	0.0189364	0.000930053	0.0242912	0.0513589	0.132381	0.000282339	0.0219811	0.198803	0.00167065	0.0323679	8.44402e-05
NM_001361975	Arsg	0.855648	0.694877	1.54665	0.624255	0.454957	1.00274	0.679472	0.160025	0.249329	0.185639	0.0792471	0.55224	0.725986	0.0825718	0.214634
NM_001361977	Arsg	3.1603e-05	2.07426e-05	2.5705e-05	0.00153395	5.5925e-06	0.000702042	2.26176e-07	0.0001564	3.51805e-07	3.5497e-09	3.10295e-05	9.12101e-05	2.38696e-06	6.49854e-07	0.000286942
NM_001361978	Arsg	5.24592e-10	2.37263e-08	6.62108e-07	5.4599e-07	4.4496e-07	4.9016e-07	2.02276e-10	0.00245921	1.94302e-05	1.88647e-13	8.26132e-09	0.0257698	1.26667e-09	5.91258e-07	0.000599386
NM_001361980	Slc22a27	0.0126336	2.88821e-43	0	0.0398308	0.0305336	0	0	0	0	0	0	0	0	0	0
NM_001361987	Fbln5	0.0779634	0.0370578	0.0430172	0.273277	0.402074	0.380278	0.00161865	0.0629085	7.37456e-05	0.0319552	3.16555e-06	0.0584411	0.041592	0.0196258	0.0295138
NM_001361989	Mapk7	2.83403	2.43376	3.49162	2.48076	4.01457	2.81831	3.18278	3.25832	2.08491	1.37032	3.49591	4.06803	2.32575	3.90428	3.02104
NM_001361993	Med24	0.827712	0.626936	1.27137	0.556953	0.971891	0.974197	1.69668	0.777103	0.752358	1.08515	1.01064	0.560619	1.162	1.22533	1.37529
NM_001361994	Med24	0.898248	1.2351	0.825426	0.903843	1.13302	1.07104	0.728734	0.844058	1.92893	1.24469	0.607578	0.779729	0.63042	1.28542	1.98099
NM_001361995	Med24	5.47791	5.15356	6.22337	4.59271	6.22824	5.49307	5.16292	5.06222	4.28339	4.06843	4.19911	5.52666	4.83037	3.19713	4.46413
NM_001361996	Tlk2	1.59379	1.91571	2.11099	1.69203	1.99896	1.3976	2.05713	1.28019	1.6624	1.65816	1.36295	1.17767	1.60708	1.52117	1.37164
NM_001362000	Arpp21	0.0121289	1.22814e-25	0.0374231	1.68391e-10	0.0273534	0.00021306	0	3.43417e-07	4.01997e-07	1.11035e-06	0	4.47007e-07	0	3.79128e-07	2.97192e-07
NM_001362001	Arpp21	7.92071e-06	8.87106e-24	1.6748e-07	1.21631e-08	6.59793e-09	3.19073e-10	0	2.48055e-05	2.90368e-05	8.02024e-05	0	3.2288e-05	0	2.7385e-05	2.14667e-05
NM_001362002	Arpp21	4.47294e-06	5.00962e-24	9.45787e-08	6.8687e-09	3.72595e-09	1.80185e-10	0	1.4008e-05	1.63975e-05	4.52915e-05	0	1.82335e-05	0	1.54647e-05	1.21225e-05
NM_001362003	Arpp21	3.59671e-07	4.02825e-25	7.60511e-09	5.52315e-10	2.99605e-10	1.44887e-11	0	1.12639e-06	1.31853e-06	3.6419e-06	0	1.46616e-06	0	1.24352e-06	9.74778e-07
NM_001362004	Arpp21	2.61474e-06	2.92847e-24	5.52878e-08	4.01523e-09	2.17807e-09	1.64645e-08	0	8.18867e-06	9.58549e-06	2.6476e-05	0	1.06587e-05	0	9.04019e-06	7.08646e-06
NM_001362005	Arpp21	4.93287e-05	5.52474e-23	1.04304e-06	7.57498e-08	4.10907e-08	1.98713e-09	0	0.000154484	0.000180836	0.000499486	0	0.000201084	0	0.000170549	0.00013369
NM_001362006	Arpp21	1.7669e-06	1.9789e-24	3.73605e-08	2.71327e-09	1.47182e-09	7.11767e-11	0	5.53345e-06	6.47734e-06	1.7891e-05	0	7.20259e-06	0	6.10886e-06	4.78864e-06
NM_001362007	Arpp21	1.05663e-05	0.00484489	2.2342e-07	0.0108429	0.0243486	0.100635	0	3.30907e-05	3.87353e-05	0.00010699	0	4.30723e-05	0	3.65317e-05	2.86366e-05
NM_001362008	Arpp21	0.000623735	6.98573e-22	1.31887e-05	0.0430919	5.1957e-07	2.51262e-08	0	0.00195337	0.00228658	0.00631573	0	0.0025426	0	0.0021565	0.00169044
NM_001362009	Arpp21	0.00174653	1.95608e-21	3.69297e-05	2.68199e-06	1.45485e-06	7.0356e-08	0	0.00546965	0.00640265	0.0176847	0	0.00711954	0	0.00603842	0.00473342
NM_001362010	Arpp21	0.0078149	3.1971e-08	1.56621e-05	1.07014e-11	2.33267e-13	2.02382e-11	0	0.0207587	3.52495e-14	0.00911379	0	2.11052e-05	0.0226963	1.19336e-05	1.46321e-08
NM_001362011	Arpp21	1.83285e-06	3.41681e-07	0.000167384	1.14368e-10	2.49298e-12	2.1629e-10	0	4.71069e-09	3.76719e-13	5.43764e-05	0	0.000225556	2.82986e-07	0.000127537	1.56376e-07
NM_001362012	Arpp21	4.84009e-07	9.02294e-08	4.42018e-05	3.02016e-11	6.58333e-13	5.71166e-11	0	1.24397e-09	9.94819e-14	1.43594e-05	0	5.95638e-05	7.47293e-08	3.36792e-05	4.1295e-08
NM_001362013	Arpp21	4.04747e-08	7.54534e-09	3.69633e-06	2.52558e-12	5.50524e-14	4.77632e-12	0	1.04026e-10	8.31907e-15	1.20079e-06	0	4.98095e-06	6.24916e-09	2.81639e-06	3.45325e-09
NM_001362014	Arpp21	6.21405e-05	1.15843e-05	0.00567494	0.000721757	8.45214e-11	7.33303e-09	0	1.5971e-07	1.27722e-11	0.00184357	0	0.00764721	9.59428e-06	0.00432397	5.30174e-06
NM_001362015	Arpp21	8.49273e-07	1.58322e-07	7.75594e-05	5.29937e-11	1.15515e-12	1.0022e-10	0	2.18276e-09	1.74557e-13	2.5196e-05	0	0.000104514	1.31125e-07	5.90957e-05	7.24588e-08
NM_001362016	Arpp21	0.0043101	5.13803e-09	1.82435e-10	1.7198e-12	0.00019534	7.10759e-08	0	7.08369e-11	5.6649e-15	8.17685e-07	0	3.3918e-06	4.25539e-09	1.91783e-06	2.3515e-09
NM_001362017	Arpp21	1.99786e-06	3.72444e-07	1.31578e-20	1.24664e-10	2.71743e-12	1.60298e-15	0	5.1348e-09	4.10636e-13	5.9272e-05	0	0.000245864	3.08463e-07	0.000139019	1.70455e-07
NM_001362018	Arpp21	1.12767e-06	2.10221e-07	7.42678e-21	7.03653e-11	1.53382e-12	9.04784e-16	0	2.89827e-09	2.31778e-13	3.34554e-05	0	0.000138775	1.74108e-07	7.84676e-05	9.62113e-08
NM_001362019	Arpp21	1.26659e-17	8.78183e-32	1.35737e-22	0	2.34922e-15	4.41629e-15	0	0	0.00150393	0	0	0.00167232	0	3.39112e-14	0
NM_001362020	Arpp21	2.04973e-07	3.82114e-08	1.34995e-21	1.27901e-11	2.78798e-13	4.09738e-07	0	5.26811e-10	4.21297e-14	6.08109e-06	0	2.52247e-05	3.16472e-08	1.42628e-05	1.74881e-08
NM_001362021	Arpp21	1.18662e-07	2.21211e-08	7.81501e-22	7.40436e-12	1.614e-13	2.37203e-07	0	3.04978e-10	2.43894e-14	3.52043e-06	0	1.46029e-05	1.8321e-08	8.25695e-06	1.01241e-08
NM_001362022	Arpp21	0.00205167	8.39348e-09	2.96528e-22	2.80946e-12	6.12406e-14	9.00029e-08	0	0.00544986	9.25418e-15	0.00239268	0	5.54084e-06	0.00595854	3.13297e-06	3.84141e-09
NM_001362023	Arpp21	0.000551607	6.57565e-10	2.3348e-11	2.201e-13	2.49997e-05	0.027537	0	9.06571e-12	7.24994e-16	1.04647e-07	0	4.34083e-07	5.44605e-10	2.45444e-07	3.00946e-10
NM_001362024	Arpp21	2.13603e-07	3.982e-08	1.40678e-21	1.33286e-11	2.90535e-13	4.26988e-07	0	5.4899e-10	4.39033e-14	6.3371e-06	0	2.62866e-05	3.29795e-08	1.48633e-05	1.82243e-08
NM_001362025	Arpp21	2.13603e-07	3.982e-08	1.40678e-21	1.33286e-11	2.90535e-13	4.26988e-07	0	5.4899e-10	4.39033e-14	6.3371e-06	0	2.62866e-05	3.29795e-08	1.48633e-05	1.82243e-08
NM_001362026	Arpp21	1.23602e-07	2.3042e-08	8.14037e-22	7.71262e-12	1.68119e-13	2.47078e-07	0	3.17675e-10	2.54048e-14	3.66699e-06	0	1.52109e-05	1.90837e-08	8.6007e-06	1.05455e-08
NM_001362027	Arpp21	0.000572982	6.83045e-10	2.42528e-11	2.28629e-13	2.59684e-05	0.028604	0	9.417e-12	7.53088e-16	1.08702e-07	0	4.50903e-07	5.65709e-10	2.54955e-07	3.12607e-10
NM_001362028	Arpp21	4.70669e-07	8.77425e-08	3.0998e-21	2.93692e-11	6.40188e-13	6.78909e-11	0	1.20969e-09	9.674e-14	1.39637e-05	0	5.7922e-05	7.26697e-08	3.2751e-05	4.01568e-08
NM_001362029	Arpp21	2.70005e-07	5.03345e-08	1.77824e-21	1.6848e-11	3.67251e-13	3.89464e-11	0	6.93951e-10	5.5496e-14	8.01042e-06	0	3.32277e-05	4.16878e-08	1.8788e-05	2.30364e-08
NM_001362030	Arpp21	0.00459473	1.87972e-08	6.64074e-22	6.2918e-12	1.37148e-13	1.45444e-11	0	0.012205	2.07247e-14	0.0053584	0	1.24087e-05	0.0133441	7.01628e-06	8.60284e-09
NM_001362031	Arpp21	3.8321e-06	7.14383e-07	2.5238e-20	2.39118e-10	5.21229e-12	5.52755e-10	0	9.84905e-09	7.87639e-13	0.00011369	0	0.000471591	5.91663e-07	0.000266652	3.26949e-07
NM_001362032	Arpp21	4.90823e-07	9.14997e-08	3.23254e-21	3.06268e-11	6.67601e-13	7.07981e-11	0	1.26149e-09	1.00882e-13	1.45616e-05	0	6.04023e-05	7.57814e-08	3.41534e-05	4.18763e-08
NM_001362033	Arpp21	2.81436e-07	5.24655e-08	1.85352e-21	1.75613e-11	3.828e-13	4.05953e-11	0	7.23331e-10	5.78456e-14	8.34955e-06	0	3.46344e-05	4.34527e-08	1.95834e-05	2.40117e-08
NM_001362034	Arpp21	8.8608e-07	1.65184e-07	5.83568e-21	5.52904e-11	1.20522e-12	1.04564e-10	0	2.27736e-09	1.82123e-13	2.6288e-05	0	0.000109044	1.36808e-07	6.16569e-05	7.55991e-08
NM_001362035	Arpp21	5.04746e-07	9.40953e-08	3.32424e-21	3.14956e-11	6.86538e-13	5.95637e-11	0	1.29727e-09	1.03744e-13	1.49747e-05	0	6.21157e-05	7.79311e-08	3.51222e-05	4.30642e-08
NM_001362036	Arpp21	3.8321e-06	3.60484e-13	0.000349964	0.00567799	2.99177e-09	4.52215e-10	0	9.84905e-09	0.00265128	0.00011369	0	6.22722e-13	2.99613e-13	1.83991e-19	3.26949e-07
NM_001362037	Arpp21	2.14691e-06	2.01959e-13	0.000196066	0.00318107	1.67612e-09	2.53351e-10	0	5.51788e-09	0.00148537	6.3694e-05	0	3.48877e-13	1.67857e-13	1.0308e-19	1.83172e-07
NM_001362038	Arpp21	0.0175752	1.05722e-14	7.4391e-10	0.000166523	0.0436439	2.89825e-07	0	2.8885e-10	7.7756e-05	3.33425e-06	0	1.8263e-14	8.78694e-15	5.39604e-21	9.58867e-09
NM_001362039	Arpp21	9.25597e-06	8.70706e-13	6.09594e-20	0.0137145	7.22627e-09	7.42651e-15	0	2.37892e-08	0.00640385	0.000274604	0	1.50411e-12	7.23678e-13	4.44409e-19	7.89707e-07
NM_001362040	Arpp21	7.80019e-08	0.0382811	5.13716e-22	4.86722e-12	0.0296868	1.12513e-11	0	2.00476e-10	1.60323e-14	2.31414e-06	0	9.59916e-06	1.20432e-08	5.42767e-06	6.65501e-09
NM_001362041	Arpp21	8.12216e-08	1.51414e-08	5.34921e-22	5.06812e-12	0.0309122	1.17157e-11	0	2.08751e-10	1.6694e-14	2.40966e-06	0	9.99539e-06	1.25403e-08	5.6517e-06	6.92971e-09
NM_001362042	Snx32	0.000214388	5.38851e-05	0.000130096	2.492e-06	1.10706e-06	1.46735e-06	2.23108e-05	0.000181981	2.50363e-06	3.00271e-05	4.01992e-05	9.5626e-05	0.00035571	2.15934e-05	1.52536e-05
NM_001362043	Gstp3	0	0	0.0015227	0	0	0	0.00134196	0.00109585	0	0.00236251	0.00139673	0.0014264	0.00530391	0.0012098	0
NM_001362044	Ubxn1	16.1583	18.8338	18.9886	11.0696	11.6051	15.8484	13.5154	29.7162	13.8628	18.1699	11.4916	16.4424	21.1676	21.9197	15.078
NM_001362045	Tigd3	0.0448806	0.340735	0.2369	0.0252831	0.121434	0.00994931	0.00607223	0.388633	0.137871	0.110295	0.223877	0.390441	0.301752	0.247324	0.267621
NM_001362046	Ap5b1	2.5922	2.60601	2.43536	1.16596	1.19929	1.04248	1.82776	1.18399	0.882035	2.37272	2.22791	1.70369	8.29746	7.86824	8.32235
NM_001362047	Ndufb4c	0.000839318	0.001201	0.00218869	0.000928588	0.000201226	0.00109371	0.0135273	0.0128732	0.0202157	0.0216728	0.00888586	0.0044825	0.0122898	0.0112884	0.013967
NM_001362048	Gpr19	0.272186	0.364237	0.355882	0.232654	0.251975	0.359348	0.0322226	0.152904	0.184102	0.202258	0.272662	0.124763	0.25226	0.000102325	0.372888
NM_001362049	Gpr19	4.96882e-07	0.0617877	2.42616e-07	0.0763616	0.083338	6.21523e-06	0.509666	0.118331	0.0971742	0.0960574	0.137724	0.00011616	3.32723e-06	2.66354e-05	2.24666e-06
NM_001362050	Gpr19	0.0215228	0.00602698	0.000277652	0.220365	0.0190094	0.210169	0.19978	0.000131572	0.0210679	0.0454252	0.0207695	0.0522485	8.24127e-05	0.00169595	0.00413699
NM_001362051	Gpr19	5.45587e-05	0.000209914	6.35379e-07	0.00206179	3.2653e-05	6.50129e-05	0.000106782	4.02314e-07	0.000374777	0.00615504	0.000766241	0.00623327	7.14889e-08	5.48451e-06	1.46169e-05
NM_001362052	Gpr19	0.00506746	1.0837e-06	0.0475538	0.000580707	0.000158627	8.08616e-06	0.0271512	0.113005	0.190322	0.00133761	0.0142129	0.00337133	1.10349e-05	0.000619547	2.39836e-05
NM_001362053	Etfrf1	0.186796	0.15409	0.385386	0.0387067	0.15556	0.112985	0.199175	0.240081	0.208004	0.0349091	0.203808	0.0359689	0.0717593	0.163547	0.00803713
NM_001362054	Etfrf1	0.146118	0.140304	0.313678	0.212117	0.266785	0.0481612	0.0400056	0.336034	0.222434	0.0167446	0.171493	0.00755872	0.393261	0.000568766	0.0440446
NM_001362055	Etfrf1	4.7091	3.8815	3.6735	3.32692	3.47921	3.06533	3.48326	2.75517	2.01484	4.04054	3.81532	2.12565	1.53651	1.72739	2.29017
NM_001362056	Etfrf1	1.14219	0.563571	0.441459	0.650838	0.423945	0.695221	1.52297	0.694391	1.68951	0.838095	0.736178	1.31461	0.137616	0.376707	0.590403
NM_001362057	Etfrf1	0.0573449	0.00064454	4.34086e-06	9.46413e-07	2.29102e-05	0.220664	0.000284315	0.317626	0.101887	0.000434789	0.326369	0.109013	1.88574e-05	0.0314435	0.00279171
NM_001362058	Etfrf1	0.000158594	0.00113619	4.58597e-05	0.0508941	0.0379698	0.000178957	0.0018341	0.000545474	0.00463052	0.0371349	0.00791081	0.00201836	9.35555e-05	0.000361481	0.00369885
NM_001362059	Etfrf1	0.408204	0.720456	0.380505	0.489022	0.294578	0.316939	0.418484	0.132726	0.287657	0.248661	0.140494	0.198806	0.00204032	0.0670539	0.460758
NM_001362060	Nat8	0	0	0	0	1.42929e-18	0.00292978	0	0	0	0	0	0	0	0	0
NM_001362062	Zfp746	0.57258	1.2467	0.660743	0.504328	0.598918	0.842897	0.740943	0.308443	0.777421	0.324057	0.461497	0.511114	0.339143	0.602095	0.338576
NM_001362064	Tprkb	0.0802603	3.35774e-06	0.112618	4.64252e-06	0.0518789	0.0523715	0.131264	1.06762e-05	9.85776e-05	0.178322	0.000115146	0.000300847	0.0618522	0.247689	0.140289
NM_001362065	Tprkb	0.0881781	0.35318	0.00131577	0.0839002	0.469933	0.24448	0.563662	0.912619	1.05643	0.550563	0.261786	0.425894	0.47028	0.250713	0.43241
NM_001362066	Tprkb	0.0207526	0.12738	0.00613158	0.0107805	0.0586826	0.0688055	0.249084	0.369568	0.525705	0.154573	0.610444	1.09603	0.0512986	0.285129	0.431381
NM_001362067	Tprkb	3.29693	1.43347	1.68815	1.8791	2.14471	2.06563	1.71795	1.73572	1.44456	1.77145	2.168	1.46532	1.39898	1.52953	1.89155
NM_001362068	Ptcd3	0.153257	0.245673	0.310288	0.189265	0.223294	0.102729	0.0991259	0.243998	0.136924	0.132782	0.0498522	0.0193518	0.16326	0.0137939	0.226072
NM_001362069	Ptcd3	2.82555	4.88672	3.61215	2.21148	2.16237	1.27699	1.1938	1.69898	1.73372	1.24544	0.543726	0.147707	1.83236	0.405012	1.63568
NM_001362078	Stambp	0.648682	0.437542	0.321166	0.0311694	0.355332	0.384919	0.271727	0.332384	0.623064	0.267129	0.166552	0.21231	0.312398	0.138548	0.251248
NM_001362079	Stambp	0.105521	0.0339498	0.166091	0.00841438	0.00270095	0.0857638	0.0300486	0.382926	0.0300657	0.00530437	5.4607e-06	5.98418e-05	0.0437851	4.4574e-05	0.0118623
NM_001362080	Stambp	0.000272563	0.000950407	0.00194034	0.0263319	0.00290876	0.00249861	0.0269177	0.0569719	0.0409085	0.0116009	0.0390382	0.0389934	0.0232785	0.0130811	0.0198218
NM_001362093	B230307C23Rik	6.91334e-18	7.92544e-18	5.29768e-18	3.57792e-18	5.85527e-18	2.94921e-18	3.74601e-18	2.87218e-18	2.90754e-18	5.02171e-18	4.27092e-18	3.96212e-18	6.01163e-18	5.18481e-18	6.68363e-18
NM_001362097	B230307C23Rik	1.73142	1.98489	1.32678	0.896076	1.46642	0.73862	0.93818	0.719331	0.728182	1.25767	1.06964	0.992303	1.50558	1.29852	1.67389
NM_001362103	Rasgef1a	1.27276e-07	0.0381564	0.0169088	0.0296468	0.0182678	0.0115562	0.013039	0.00912657	0.00534169	0.0131149	0.0174486	0.00395986	0.00274186	0.0564415	0.00921448
NM_001362104	Rasgef1a	2.66424e-08	6.34497e-05	0.00766988	2.96325e-05	0.00828632	0.00524196	0.00591456	0.00413986	0.00242301	0.00594896	0.00791476	0.00179621	0.000677444	0.00352186	0.00417973
NM_001362105	Rasgef1a	1.0241e-08	2.43891e-05	0.00294819	1.13903e-05	0.00318515	0.00201493	0.00227347	0.0015913	0.000931371	0.00228669	0.00304232	0.000690436	0.0002604	0.00135375	0.00160663
NM_001362106	Ints13	0.15291	0.150333	0.577379	0.141687	0.137097	0.0981032	0.342646	0.0718614	0.161194	0.313005	0.0256539	0.446031	0.222196	0.400738	0.128217
NM_001362107	Ints13	1.56321	1.59536	1.35969	0.528171	0.685802	0.764884	0.973371	0.820768	0.925846	0.82519	3.01104	2.82293	0.77738	2.23976	1.07298
NM_001362108	Ints13	15.0085	11.6778	10.6052	9.14627	10.912	10.0082	12.8845	14.1003	12.8044	13.1674	17.2251	15.0195	14.1507	18.709	13.5779
NM_001362109	Lrrtm1	0.124845	0.212845	0.104733	0.643451	0.634024	0.865803	0.0163759	0.00891507	0.0208716	0	0.0227256	0.0174064	0.0161809	0.00984212	0.0154302
NM_001362110	Fam234b	0.151115	0.209006	0.308164	0.451477	0.338455	0.357485	0.574975	0.238921	0.47309	0.386718	0.813493	0.566949	0.492594	0.611771	0.310429
NM_001362111	Fam234b	0.210889	0.207006	0.12544	0.233878	0.249584	0.165603	0.858368	1.18995	0.925786	0.535728	1.98562	1.43498	0.392095	1.61521	0.242701
NM_001362112	Zfp977	1.64595	0.817362	1.23634	0.938948	0.886593	0.764897	1.00241	0.635727	0.926077	0.578575	0.73825	0.588438	0.615385	0.452293	0.501254
NM_001362113	C2cd5	0.00234346	0.00334062	0.00234304	0.00463289	0.00282491	0.0356644	0.0020953	0.000495866	0.0172188	0.00320212	0.041694	0.00826557	0.0038458	0.00381734	0.00514143
NM_001362114	C2cd5	0.00145862	0.00440927	0.000732668	0.000582448	0.000644473	0.0079795	0.000545746	0.000248978	0.00342887	0.00144108	0.0203128	0.00244163	0.00276427	0.00324563	0.00292865
NM_001362115	C2cd5	5.31462	4.28873	5.75641	6.67783	7.10698	6.9329	5.51298	3.13951	5.17681	4.11863	5.00313	5.09042	2.56153	2.30062	2.52016
NM_001362116	C2cd5	0.000490894	0.00106131	0.000216536	0.000237993	0.000208738	0.00263398	0.00019075	5.70769e-05	0.00105334	0.000520778	0.00631132	0.000814397	0.000609647	0.00101906	0.000775564
NM_001362117	C2cd5	0.00332818	0.00531764	0.0023208	0.00194077	0.00196269	0.015363	0.0012601	0.000301654	0.00590637	0.00254713	0.0238922	0.00374701	0.00597753	0.00669574	0.0038056
NM_001362118	C2cd5	0.0053214	0.00325154	0.0036598	0.00193101	0.00125642	0.00460111	0.00202054	0.000959809	0.00361582	0.00546992	0.0222448	0.00982359	0.000527285	0.00417647	0.0012441
NM_001362119	Wdr54	0.964869	0.109515	1.47293	0.876579	0.585097	1.25353	0.00907821	0.340402	0.325219	0.785021	0.628377	0.0712331	0.135066	0.0428729	0.498971
NM_001362120	Wdr54	0.513672	0.775644	0.59123	0.582155	0.825358	0.374486	3.32064e-06	0.262898	0.215266	0.148843	0.182187	0.245179	0.660901	0.606489	0.532058
NM_001362121	Gm9805	0.0493151	0	0.0151691	0.0103653	0.0119188	0.035545	0	0	0.012779	0.0470623	0.0427315	0	0	0.024104	0
NM_001362122	Phf14	0.0188193	0.129019	0.187011	0.0734749	0.037769	0.00237363	0.159786	0.0222729	0.137915	0.256573	0.0141858	0.02725	0.202508	0.262116	0.0425394
NM_001362123	Phf14	0.42469	0.886534	0.681814	0.623387	0.725747	0.486337	0.942544	0.935264	1.39707	0.833932	0.707001	0.576581	0.261492	0.451127	0.397219
NM_001362130	Ifit1bl2	0.025883	0.0443856	0.0298557	0.0272011	0.0625555	0.0621859	0.0789357	0.0644589	0.0786186	0.0540326	0.0456427	0.0279676	1.97609e-10	0.0257401	0.0681788
NM_001362131	Ermp1	0.952216	0.743832	0.651752	1.24792	1.24886	0.91615	2.42767	2.06825	2.36163	2.13319	4.07419	4.44032	2.48213	2.69448	1.49707
NM_001362134	Immt	8.40661	8.45899	8.28878	8.01643	9.88313	6.18737	15.3372	14.0033	17.9	14.8932	14.0169	17.4168	14.0908	14.8496	10.6479
NM_001362136	Immt	3.83161	3.25044	5.80944	3.74576	4.05197	2.70966	3.11421	2.81488	2.73593	1.57238	1.87622	3.10162	2.80271	2.9953	1.86131
NM_001362137	Immt	2.94567	3.00419	2.56669	3.10402	3.79689	1.59887	3.90687	3.83155	3.32602	4.65674	4.10041	3.377	5.39225	5.61303	4.71141
NM_001362138	Immt	2.69151	3.30762	2.74349	3.09121	3.88306	2.76725	1.79951	1.40267	1.23911	1.44266	1.83202	1.35292	2.33739	2.2206	2.8994
NM_001362139	Zfp324	0.268382	0.627743	0.561786	0.788694	1.36247	1.16097	0.498044	1.00142	0.920197	0.739581	0.653893	0.279662	0.527679	0.210297	0.367746
NM_001362140	Zfp324	0.515488	0.445739	0.311089	0.474526	0.771384	0.623017	0.80501	0.752065	1.00877	0.635828	1.87824	1.20019	0.402695	1.20451	1.31031
NM_001362144	Krba1	3.31018	2.33505	2.53849	1.63644	1.98445	2.17907	3.16727	1.85074	2.83254	2.03038	2.34708	2.0555	2.3321	1.74339	1.80127
NM_001362145	Krba1	0.211902	0.511841	0.320371	0.214113	0.0830476	0.0960481	0.445958	0.305052	0.362902	0.239795	0.091781	0.289117	0.245976	0.277385	0.381432
NM_001362148	Tarm1	0	0	0	3.79348e-11	0	0	4.89263e-11	0	0	0	5.09229e-11	0	0	0.0181673	6.91509e-11
NM_001362149	Csgalnact2	0.116695	0.0734266	0.119828	0.2841	0.228143	0.354867	0.597929	0.225235	0.331376	0.372485	0.627582	0.530368	0.194486	0.266384	0.304006
NM_001362150	Vmn1r172	0	0	0	0	0	0	0	0	0	0	0	0	0	0	0
NM_001362151	Gm4763	0	0.035588	0	0	0	0	0	0	0	0	0.0407672	0	0	0.0353113	0
NM_001362152	Abtb1	0.588628	0.855847	0.244077	0.128468	0.326313	0.254722	0.287505	0.633211	0.20587	0.3606	0.00249701	0.0856076	0.203236	0.00592761	0.121072
NM_001362154	B9d2	8.80584	10.4745	9.81083	8.64702	8.43478	8.38494	10.1022	15.7328	11.7476	11.0834	8.37965	9.58996	6.26242	5.78067	7.22799
NM_001362156	Nlrp4a	0	0	0	0	0	0	0	0	0	0	0	0	0	0	0
NM_001362158	Zfp382	0.00482198	0.0153214	0.00772813	0.0510439	0.0129661	0.0135201	0.0218938	0.03037	0.0103741	0.0191648	0.00197755	0.00377937	0.024259	0.00975105	0.00152162
NM_001362159	Zfp382	0.21187	0.405107	0.213583	0.0981354	0.220434	0.302858	0.337113	0.473342	0.161906	0.285519	0.285541	0.223579	0.17979	0.227414	0.211629
NM_001362161	Gabra5	0.166521	0.0754693	0.296488	0.0771788	0.0554661	0.132332	0.0310273	0.0101607	0.0118939	0.139804	0.0777025	0.0396768	1.54805e-05	0.044869	0.109525
NM_001362162	Gabra5	0.0561146	0.000384237	0.00150951	0.000392942	0.000282395	0.000673745	3.36815e-06	5.17312e-05	6.05554e-05	0.000711783	0.000395608	0.000202007	7.8816e-08	0.000228442	0.000557628
NM_001362166	Gdpd5	0.487359	0.287054	0.171237	0.213564	0.246152	0.275618	0.312086	0.273307	0.424196	0.0334884	0.521589	0.469549	0.308389	0.180311	0.39376
NM_001362167	Gdpd5	0.222787	0.380798	0.0821419	0.250511	0.274201	0.270384	0.208404	0.440913	0.224101	0.17069	0.053752	0.273981	0.444703	0.404249	0.0982395
NM_001362168	Gdpd5	0.0142484	0.0382837	0.00363636	0.0186206	0.0100838	0.0193675	0.0326564	0.0746594	0.0161924	0.0269775	0.0280222	0.0710118	0.0203505	0.0986945	0.024653
NM_001362169	Fam168a	8.2921	6.01196	8.07956	6.62024	7.5754	8.96204	10.1703	7.44316	8.5489	5.93066	6.65958	6.50415	4.66936	5.04648	4.20887
NM_001362170	Fam168a	13.2431	13.9987	13.2377	17.4937	18.6009	19.3869	18.4177	16.3955	20.2288	15.2646	21.3922	21.3428	13.2408	15.6698	13.6899
NM_001362172	Ipo7	1.51602	1.10742	1.38607	0.990286	1.5543	1.87732	0.92841	0.69876	0.987442	1.30567	0.00872706	0.0285963	1.06001	0.0363383	0.171193
NM_001362179	Syt17	0.342191	0.270601	0.371027	0.219642	0.254507	0.134332	0.00306519	0.258404	0.184095	0.211123	0.00356561	0.00364137	0.148086	0.0037386	0.162645
NM_001362180	Syt17	0.00011229	0.116458	1.13993e-07	0.0591466	0.000102762	0.0699379	0.090124	4.01418e-07	0.0038236	0.00122227	0.104838	0.107065	0.0681704	0.109924	0.000687665
NM_001362181	LOC102640673	0	0	0	0	0	0	0	0	0	0	0	0	0	0	0
NM_001362182	Mtmr14	2.23419	1.95874	0.921635	1.57209	1.5864	2.09492	0.928422	0.812876	1.289	0.931962	0.395884	1.18249	1.5601	0.660812	0.616632
NM_001362183	Mtmr14	0.0105359	0.0141751	0.0250796	0.00587333	0.00444904	0.00200356	0.00965771	0.15815	0.0590375	0.115923	0.0444908	0.00446404	0.124164	0.119294	0.0935712
NM_001362185	Mtmr14	1.48332e-05	9.95159e-07	4.07538e-06	1.61842e-06	7.64179e-08	2.4441e-07	4.24843e-06	5.42963e-05	3.07088e-05	7.6023e-05	1.39164e-06	3.34964e-07	1.59456e-05	1.66668e-05	3.2075e-05
NM_001362186	Parp11	1.373	1.42396	1.06419	0.714407	0.543378	1.19729	1.11233	2.24744	1.71003	1.63623	1.51881	1.04758	0.331449	0.848392	1.29051
NM_001362187	Parp11	0.280895	0.199727	0.693952	0.10179	0.622801	0.143524	0.720993	1.08367	0.800329	0.303979	0.232111	1.13902	0.935025	0.370407	0.383281
NM_001362188	Tra2a	36.2228	35.5089	21.2922	15.3395	25.0169	16.5136	20.6177	8.41142	20.6042	16.2092	39.8818	27.5636	28.3431	38.0127	16.7498
NM_001362189	Zfp668	0.534614	0.397408	0.441937	0.137451	0.115466	0.262123	0.671691	0.24475	0.745767	0.637073	0.364712	0.871313	0.737782	0.457922	0.674676
NM_001362190	Zfp668	1.42806	1.67174	1.74184	1.26183	1.64786	1.34429	1.75946	1.60115	1.14105	1.27224	0.934797	0.544243	1.11035	1.35111	2.01897
NM_001362191	Zfp668	0.471524	0.792616	0.424342	0.307588	0.27516	0.338778	0.619691	0.51213	0.809066	0.653636	0.753199	0.70855	0.712153	0.721509	1.14551
NM_001362192	Zfp668	0.00566218	0.0146559	0.0119488	0.00116998	0.0178299	0.00579406	0.0494583	0.00401337	0.035987	0.00891242	0.0133065	0.0134447	0.00355452	0.00160896	0.0136758
NM_001362196	Zfp629	11.3918	13.0319	12.0979	8.45526	9.17043	8.59819	10.4118	8.49257	8.46454	10.8517	9.2452	10.2173	13.8926	11.7626	11.8436
NM_001362197	Zfp629	2.81113	2.16727	2.37012	1.0593	1.43993	1.40345	2.4535	1.94971	2.21489	2.36749	2.32525	1.49512	2.90761	2.16671	2.84548
NM_001362198	Zranb1	1.91904	1.91401	1.23841	1.33636	1.27715	1.85893	2.30646	1.46356	2.58453	2.55217	3.66279	2.52119	2.65361	2.89477	1.72701
NM_001362199	Zranb1	0.00117208	0.000783233	0.000546403	0.00136691	0.000876167	0.00116303	0.00157333	0.000411157	0.0018698	0.00262309	0.00921437	0.00616385	0.00379419	0.00609573	0.00125413
NM_001362200	Kdm3a	2.47157	1.75075	2.34907	1.5215	2.37664	2.1605	4.36712	2.48044	5.52768	2.94348	5.90007	4.7159	4.60252	4.75912	2.36654
NM_001362201	Kdm3a	0.699917	0.907429	1.63391	0.252444	0.174675	0.776986	0.528921	0.553984	0.718835	0.299283	0.531918	0.190108	0.341389	0.661995	0.189801
NM_001362202	Slc22a21	0.370653	0.595921	0.303333	0.324263	0.423927	0.550132	0.332302	0.48228	0.196341	0.114641	0.105968	0.157256	0.280046	0.154137	0.351234
NM_001362204	Il17re	0.00646577	0	0	4.10541e-07	0.0490451	4.22502e-08	0.00876387	0.0214697	0.025132	0.015426	6.91403e-17	0	0	0.0158015	0.0123866
NM_001362205	Il17re	0.00140409	0	0	8.91518e-08	0.0106504	3.68421e-06	0.00190314	0.0046623	0.0054576	0.00334986	1.50143e-17	0	0	0.00343141	0.00268983
NM_001362206	Gpr146	0.00912561	0.0736927	9.29793e-05	0.0294715	0.0100235	0.0205076	0.334343	0.31521	0.349996	0.0097543	0.0900388	0.0434234	0.000122508	0.00120503	0.0338874
NM_001362207	Cstl1	0	7.48476e-16	0	0	0.0547093	0	0	0	5.37177e-20	0.0540061	0	0.0652257	0	0	0
NM_001362209	Kbtbd2	0.0219267	0.00333862	0.00118978	0.00146335	0.00178587	0.00100984	0.00255384	0.000474811	0.00169799	0.00211764	0.00371885	0.0022168	0.00150113	0.0152569	0.000431776
NM_001362210	Kbtbd2	17.2456	19.4681	15.8653	12.1742	15.5582	14.4646	14.3575	15.1013	14.5758	10.8544	7.03708	8.67224	11.6827	8.65309	9.965
NM_001362211	Kbtbd2	0.0669643	0.298954	0.00363197	0.00446668	0.06029	0.00315281	0.00779378	0.179011	0.064552	0.0627632	0.0113518	0.00676729	0.00458192	0.0465835	0.0807518
NM_001362212	Kbtbd2	2.5554	1.34985	2.8793	2.78049	3.70367	1.85288	5.11125	0.919099	3.94126	5.22336	7.56938	4.68695	2.90167	4.5269	1.09705
NM_001362213	Kbtbd2	0.0596416	0.0456086	0.144903	0.14547	0.126157	0.160087	0.308082	0.148062	0.230888	0.308354	0.287835	0.185654	0.229866	0.215551	0.271584
NM_001362214	Cacna2d4	0.0354348	0.026183	0.00757882	0.00744785	0.0171282	0.00851349	0.0288176	0.0313766	0	0	0.0199957	0	0.00949143	0	0.00678831
NM_001362218	Cplx2	3.77436	4.48338	4.45845	4.73503	3.72645	4.29253	7.82552	7.521	7.79219	4.7002	3.93884	3.65757	2.17991	1.53322	2.47667
NM_001362232	Cdiptos	0.21955	0.0896089	3.30151e-10	0.152937	0.0300296	0.0437049	0.147938	0.0943743	0.141413	0.130199	0.10265	0.104831	0.0974505	0.0889124	0.0467771
NM_001362250.1	Gm2004	3.81095	2.18588	4.21263	3.49037	2.24973	3.83627	2.00131	2.66493	2.97394	1.36233	2.85768	1.8544	1.29151	2.32879	2.46201
NM_001362250	Gm2004	0	5.19485e-45	0	0	0	0	0	0	0	1.13755e-43	1.16084e-40	2.61673e-33	0	0	0
NM_001362269	Rdh11	0.00509587	0.00394835	0.00200069	0.166253	0.0871281	0.0115951	1.09328	0.516272	0.57876	1.33578	1.45863	1.01477	2.09003	1.82537	0.79303
NM_001362270	Rdh11	0.0221408	0.0123566	0.0109634	0.101368	0.0349029	0.0408479	0.159241	0.443747	0.426926	0.257861	1.04386	0.546441	0.193806	0.399318	0.403076
NM_001362271	Psen1	28.5999	24.2488	26.983	20.26	21.751	21.0759	32.308	25.3662	29.1038	26.5193	28.1775	29.2956	19.2781	20.1167	19.9376
NM_001362272	Six4	0.264319	0.288916	0.350784	0.190283	0.0827358	0.325727	0.740424	0.407896	0.313601	0.390887	0.109947	0.335642	0.70393	0.463352	0.627716
NM_001362275	Celf4	0.000458936	4.56332e-05	3.72579e-05	0.004922	0.000107226	0.00416433	0.00091484	1.19082e-05	4.71706e-05	0.000143335	0.000751646	0.0004474	0.000150789	0.000151982	0.000124657
NM_001362276	Celf4	2.18369e-05	4.99605e-07	7.00339e-06	1.46973e-05	1.5145e-06	0.000165338	1.78913e-05	6.49828e-08	1.25537e-06	3.37687e-06	3.90884e-05	3.10994e-06	4.4644e-06	1.12832e-06	2.76155e-06
NM_001362277	Celf4	2.15812e-05	5.17389e-07	4.44186e-06	2.22828e-06	1.04039e-06	4.67697e-05	4.21354e-06	8.43846e-08	2.77277e-07	8.3952e-07	1.33235e-05	2.10626e-06	3.72457e-06	1.47383e-06	2.2817e-07
NM_001362278	Celf4	0.000204899	6.73206e-05	3.41171e-05	0.00114382	5.0353e-05	0.000228472	7.5089e-05	5.28302e-06	6.95885e-05	4.89891e-06	0.000826942	0.000448534	0.000181671	0.000181406	0.000150001
NM_001362279	Celf4	7.35816e-05	8.63555e-05	4.50173e-05	0.000295034	1.33569e-05	0.00103342	5.6555e-05	1.11942e-05	2.09472e-05	0.00027125	0.0006665	0.000846663	0.000285367	0.000232711	1.85477e-05
NM_001362280	Celf4	0.000272384	8.94938e-05	4.66517e-05	0.00134085	6.69371e-05	0.00240874	0.000537275	1.16009e-05	9.25083e-05	0.000281101	0.00147406	0.000877424	0.00029573	0.000241167	0.000206132
NM_001362281	Celf4	0.000260175	8.94938e-05	4.66517e-05	0.000519491	4.53432e-05	0.00294019	0.000204838	2.33539e-05	2.17082e-05	0.000281101	0.000690709	0.000877424	0.00029573	0.000298061	1.92215e-05
NM_001362282	Celf4	0.000932765	9.2747e-05	4.83472e-05	0.00232583	0.000217927	0.0067441	0.00185936	2.42027e-05	9.58697e-05	0.000291315	0.00152766	0.000909322	0.000306477	0.000308897	0.000213627
NM_001362283	Celf4	0.000282283	9.2747e-05	2.9876e-05	0.000499151	6.9372e-05	0.000579594	0.000356271	7.27837e-06	9.58697e-05	7.71116e-05	0.00113926	0.000617937	0.000250278	0.000249928	0.000213627
NM_001362284	Celf4	3.21328e-05	7.35154e-07	1.03053e-05	1.47304e-05	2.2286e-06	0.000103278	7.28527e-06	9.5623e-08	1.84728e-06	3.92723e-07	5.75189e-05	4.57625e-06	6.56915e-06	1.66037e-06	3.2644e-06
NM_001362285	Celf4	0.000966682	9.61198e-05	3.09629e-05	0.00087528	0.00022585	0.00167108	0.0012471	1.53001e-05	9.93582e-05	7.99178e-05	0.0011807	0.000640415	0.000259385	0.000320131	0.000221391
NM_001362286	Celf4	0.000375947	0.000123518	6.43893e-05	0.00129424	9.23872e-05	0.00145259	0.000217597	1.60119e-05	0.000127681	3.59952e-05	0.00203456	0.00121104	0.000408168	0.000332855	0.000231889
NM_001362288	Celf4	0.000109097	0.000128037	6.67453e-05	0.000302665	1.98037e-05	0.000660534	2.30613e-05	1.65976e-05	3.10578e-05	3.73116e-05	0.000988213	0.00125533	0.000423094	0.000345041	2.22264e-05
NM_001362289	Celf4	0.00040397	0.000132727	6.91885e-05	0.0013907	9.92734e-05	0.00156081	0.000233817	1.72051e-05	0.000137197	3.8678e-05	0.00218618	0.00130128	0.00043859	0.000357665	0.000249172
NM_001362290	Celf4	0.000113091	0.000132727	4.2755e-05	0.000108414	2.05291e-05	0.000151275	1.48334e-05	1.04158e-05	3.2195e-05	9.65849e-06	0.000760767	0.000884315	0.000358177	0.000357665	2.30399e-05
NM_001362291	Celf4	0.000418775	0.000137588	4.43216e-05	0.000513983	0.00010291	0.000366388	0.000153466	1.07974e-05	0.000142225	1.00126e-05	0.00169009	0.000916714	0.00037129	0.000370776	0.000258308
NM_001362292	Celf4	0.000265977	8.73893e-05	7.1351e-05	0.00403992	6.53638e-05	0.00130054	0.000153947	1.13283e-05	9.03339e-05	2.54665e-05	0.00143943	0.000856792	0.000288778	0.000235491	0.000194718
NM_001362293	Celf4	0.000174465	0.000204757	6.59585e-05	0.000215698	1.78454e-05	0.000143879	2.28834e-05	4.18422e-06	3.35808e-05	1.07726e-05	0.00117364	0.00136423	0.000552538	0.000551793	3.55436e-05
NM_001362294	Celf4	0.000201762	0.000236788	0.000123435	0.000553326	2.49025e-05	0.00199517	0.000155072	1.24714e-05	5.7437e-05	0.000550127	0.00182758	0.00232156	0.000782449	0.000638084	5.08584e-05
NM_001362295	Celf4	0.00605557	0.000772864	0.00233297	0.0314285	0.0031448	0.0403141	0.00172356	0.00391969	0.000191915	0.00397394	0.00322594	0.00110051	0.000746088	0.0016949	0.000562453
NM_001362297	Celf4	0.00633354	0.000772864	0.00233297	0.121201	0.0178525	0.0416459	0.00442177	0.00209194	0.000779681	0.00397394	0.00676648	0.00110051	0.000746088	0.00138126	0.00532534
NM_001362299	Celf4	0.00656485	0.000801087	0.00154842	0.0491565	0.0185043	0.0108252	0.00298363	0.00137872	0.000808143	0.0011654	0.00527143	0.000775179	0.000633392	0.00143178	0.00551973
NM_001362300	Celf4	0.00627668	0.000801087	0.00154842	0.0124244	0.00325968	0.0104748	0.00115534	0.002599	0.000198924	0.0011654	0.00250327	0.000775179	0.000633392	0.00175671	0.000582993
NM_001362301	Celf4	0.000394401	0.000129583	0.0001058	0.00398232	9.69234e-05	0.00439685	0.000777955	1.67977e-05	0.000133948	0.000407023	0.00213439	0.00127048	0.000428203	0.000349209	0.000353986
NM_001362302	Celf4	0.00584204	0.000924898	0.000883162	0.0303841	0.0153752	0.00933906	0.000777395	0.000781612	0.000307787	0.000146412	0.00639242	0.00131701	0.000892818	0.00146865	0.00393299
NM_001362303	Celf4	0.00135095	0.000134328	0.000109674	0.00685899	0.000315627	0.0122587	0.00269299	3.50537e-05	0.000138852	0.000421933	0.00221256	0.00131701	0.000443879	0.000447395	0.000366939
NM_001362304	Celf4	0.00907625	0.00110754	0.00334325	0.125141	0.025584	0.0272342	0.00193866	0.00299782	0.00111731	0.000582249	0.0096968	0.00157709	0.00106915	0.0019794	0.00630004
NM_001362308	Celf4	0.00941028	0.00114829	0.00346625	0.129745	0.0265247	0.0282343	0.00200996	0.00310804	0.00115841	0.000603667	0.0100534	0.00163509	0.0011085	0.00205223	0.00653189
NM_001362309	Celf4	0.00975646	0.00119056	0.00230123	0.0523056	0.0275009	0.00717906	0.00134343	0.00204902	0.00120106	0.000167866	0.00783444	0.00115206	0.000941324	0.00212774	0.00677242
NM_001362310	Celf4	0.00054566	0.00017928	9.34564e-05	0.00187849	0.000134097	0.00210829	0.000315826	2.32401e-05	0.000185321	5.2245e-05	0.002953	0.00175772	0.000592414	0.000483122	0.000336574
NM_001362311	Celf4	0.00377294	0.00153451	0.00463208	0.00902211	0.00336711	0.0434115	0.00174982	0.00415342	0.000381042	0.00789006	0.00640502	0.002185	0.00148132	0.00274253	0.00141104
NM_001362313	Celf4	0.0124683	0.00159132	0.00480357	0.0154774	0.0103835	0.117001	0.00593073	0.00807058	0.000395153	0.00818209	0.00664211	0.00226593	0.00153612	0.00348973	0.00146329
NM_001362315	Celf4	0.00121802	6.16815e-06	0.000547859	0.00129123	0.000434692	0.00569622	0.000252234	3.56797e-06	0.000125517	5.46385e-05	0.000314155	3.76243e-06	2.01319e-05	8.0594e-06	7.75164e-05
NM_001362316	Celf4	0.00391267	0.00159132	0.00307583	0.00343346	0.00349174	0.0110945	0.0011662	0.00273874	0.000395153	0.00231499	0.00497251	0.00153984	0.00125818	0.00284404	0.00146329
NM_001362319	Celf4	0.0418742	0.00165029	0.0049815	0.139622	0.0442621	0.319858	0.0492089	0.00836956	0.0115226	0.00848541	0.0144484	0.00234987	0.00159308	0.00361926	0.0142554
NM_001362322	Celf4	0.0135239	0.00165029	0.00318981	0.033022	0.0154266	0.0317522	0.0102626	0.00284023	0.0115226	0.00240078	0.0108594	0.0015969	0.00130484	0.00294947	0.0142554
NM_001362323	Celf4	0.0129304	0.00165029	0.00318981	0.00595122	0.0107681	0.0307183	0.00399595	0.0053541	0.000409797	0.00240078	0.00515674	0.0015969	0.00130484	0.00361926	0.00151753
NM_001362324	Celf4	0.0434264	0.00171148	0.00330809	0.0560002	0.0459055	0.0862242	0.0337163	0.00555265	0.0119499	0.00248982	0.0112622	0.00165612	0.00135319	0.00375338	0.014784
NM_001362325	Celf4	0.00543382	0.00220999	0.00667109	0.0091561	0.00484927	0.0282502	0.000734277	0.0059818	0.000548781	0.00116182	0.00922452	0.00314687	0.00213339	0.00394966	0.00166677
NM_001362326	Celf4	0.00563655	0.00229244	0.00691992	0.00949729	0.0050302	0.0293032	0.000761667	0.00620496	0.000569255	0.00120515	0.00956853	0.00326428	0.00221294	0.00409711	0.00172895
NM_001362327	Celf4	0.0187865	0.00229244	0.00691992	0.0856376	0.021429	0.0799132	0.00674209	0.00620496	0.0160061	0.00120515	0.0200705	0.00326428	0.00221294	0.00409711	0.0163637
NM_001362328	Celf4	0.0194877	0.002378	0.00717829	0.088836	0.0222295	0.0828976	0.00699379	0.00643655	0.0166037	0.00125015	0.0208199	0.00338611	0.00229553	0.00424993	0.0169743
NM_001362329	Celf4	0.0194877	0.002378	0.00459644	0.0338092	0.0222295	0.0205379	0.00453004	0.00409273	0.0166037	0.00033529	0.0156483	0.00230111	0.00188022	0.00424993	0.0169743
NM_001362330	Celf4	0.0202158	0.00246685	0.00476816	0.0350711	0.0230599	0.0213052	0.00469926	0.00424562	0.0172242	0.000347824	0.0162328	0.00238705	0.00195042	0.00440895	0.0176082
NM_001362331	Celf4	0.00102269	0.000646681	0.000337109	0.00670092	0.000332744	0.00993166	0.00388238	3.40601e-05	0.000668468	0.00150244	0.0106517	0.00634034	0.00213696	0.00174264	0.000667039
NM_001362332	Celf4	0.00356497	0.000671154	0.000349861	0.011685	0.00109388	0.0281581	0.0134552	7.2121e-05	0.000693759	0.00155929	0.0110548	0.00658024	0.00221784	0.00223532	0.000692276
NM_001362334	Celf4	0.00143008	0.00090428	0.000471387	0.00653549	0.000465295	0.006011	0.00159301	4.76279e-05	0.000934734	0.00019224	0.0148948	0.00886576	0.00298818	0.00243679	0.000758104
NM_001362335	Celf4	0.00148456	0.000938722	0.000489346	0.00678426	0.000483007	0.00624007	0.0016537	4.94421e-05	0.000970345	0.000199562	0.0154619	0.00920369	0.00310207	0.00252962	0.000787004
NM_001362336	Celf4	0.00154118	0.000974528	0.000508008	0.00704314	0.000501425	0.00647811	0.00171676	5.13274e-05	0.00100735	0.000207174	0.0160519	0.00955456	0.00322034	0.00262608	0.000817
NM_001362337	Celf4	0.777409	1.00457	1.15437	1.18559	1.72988	1.6257	0.887544	0.775294	0.980372	1.25772	1.48701	1.28791	2.48634	3.22987	1.84661
NM_001362342	Ccdc88c	0.244394	0.0625955	0.197092	0.0534693	2.4261e-38	1.48702e-31	6.56349e-32	0.12872	5.94941e-29	0.113305	0.0944109	0.0316501	0.395365	0.174658	0.134926
NM_001362345	Slc24a4	0.0263037	0.0129573	2.44513e-17	0.0110573	0	0	0.0142611	0	0.0136321	4.97546e-11	0	0.0151585	0	0	0
NM_001362349	Atad2b	17.1691	14.874	14.0118	9.87488	12.2254	11.0646	16.0606	9.94785	14.993	12.0001	17.3895	15.1685	13.4956	13.7593	12.2999
NM_001362365	Gm45871	3.4993	3.64854	3.07155	2.11121	2.88594	2.61177	3.46391	2.87858	3.51336	2.93156	4.08495	3.86407	2.76922	3.11867	2.50992
NM_001362367	Agl	10.8431	9.01511	11.2225	3.42644	3.66066	4.17872	13.5056	12.0077	13.7189	11.4385	12.7413	13.2537	8.57373	9.38997	8.16825
NM_001362368	Lamtor2	1.41396	1.26995	1.01094	0.793459	1.09617	0.369289	1.79111	1.98366	1.25412	1.5923	0.995252	1.04548	0.766629	0.929432	0.889373
NM_001362370	Kat5	0.000391851	0.000890018	0.00178619	0.000519083	0.000282141	0.00117039	0.00782634	0.00137024	0.00665596	0.00285625	0.00984173	0.00886294	0.0025774	0.00325487	0.0040497
NM_001362371	Kat5	0.00816899	0.0276997	0.0119004	0.0107922	0.0111872	0.022428	0.193896	0.0935313	0.114267	0.108251	0.343793	0.192669	0.0630643	0.116861	0.258928
NM_001362372	Kat5	0.134998	0.398372	0.241421	0.33044	0.334408	0.311167	0.548314	0.503114	0.508674	0.382045	1.23389	1.00505	0.389392	0.60078	0.765405
NM_001362374	Slc35a3	0.606835	0.110932	0.220815	0.539033	0.344264	0.360826	0.504805	0.049237	0.66131	0.580307	0.756068	0.692577	0.639129	0.490257	0.291736
NM_001362375	Flad1	1.46643	1.07243	1.43312	0.498676	1.4979	0.549002	1.12819	1.4451	1.52808	0.799808	1.16627	0.332944	1.05069	0.713434	1.0259
NM_001362376	Flad1	0.895408	1.02062	1.14432	0.912218	0.340447	0.576378	0.907434	0.631458	0.90271	0.840871	0.70017	0.683151	0.461509	0.519491	0.634192
NM_001362379	Sfxn3	0.0416286	0.0127848	0.0161019	0.018197	0.0150575	0.0115011	0.0220877	0.0308288	0.0593284	0.0218122	0.0470524	0.0381889	0.0437709	0.0321778	0.0212326
NM_001362380	Sfxn3	0.125883	0.0386615	0.0486889	0.0550275	0.0455337	0.034777	0.0667764	0.093233	0.179407	0.0659492	0.142274	0.115466	0.132364	0.0973114	0.0642127
NM_001362381	Sfxn3	0.183171	0.198785	0.534814	0.110556	0.130763	0.0556816	0.859218	0.625106	0.672606	0.62036	1.00705	0.884174	0.260267	0.573501	0.405206
NM_001362384	Sfxn4	0.105084	0.164207	0.288972	3.96216e-05	0.0519935	0.169781	0.156032	0.142208	1.23513e-05	5.79762e-05	0.107099	0.000213439	0.0123684	0.239483	0.0805725
NM_001362385	Sfxn4	0.00347244	0.00100096	0.0804712	0.0826998	0.000265044	0.000322589	0.006058	0.00099316	0.000628459	0.000293783	0.0301076	0.00585698	0.0989664	0.0205297	0.0641828
NM_001362387	Tert	0.172306	0.270237	0.0256016	0.101128	0.0150426	0.044884	0.00167708	0.00311608	0.00267942	0.000214299	0.0804177	0.00440056	0.00246931	0.0162381	0.001587
NM_001362388	Tert	0.294467	0.00486706	0.000272602	0.101495	0.0899458	0.00601388	0.0521389	0.0965976	1.25118e-05	0.0325219	0.00406572	9.31567e-05	6.74252e-05	0.00139227	0.00015911
NM_001362393	Ccdc148	0.0134278	0.0706337	0.0789259	0.101517	0.0032507	0.011287	8.52123e-08	2.12979e-08	0.046934	2.09486e-07	0.102206	0.000227205	3.412e-17	0.00737733	0.0144574
NM_001362394	Ccdc148	0.00936579	0.0492662	0.0550499	0.0708072	0.00226733	0.00787251	5.94346e-08	1.4855e-08	0.0327359	1.46114e-07	0.0712877	0.000158473	2.37983e-17	0.00514561	0.0100839
NM_001362397	Kazald1	0.000742701	0.000410452	0.000265659	0.00298787	6.13889e-07	7.83794e-07	0.000106134	0.00310815	0.00137929	0.00141115	8.0449e-05	8.05145e-05	2.12174e-05	2.65299e-06	5.09712e-09
NM_001362398	Kazald1	0.288864	0.586594	0.853334	0.19598	0.319913	0.0955752	1.45363	1.45273	2.91547	0.617393	0.118331	0.126376	0.163829	0.350143	0.097849
NM_001362399	Fermt3	0.0444881	0.0117474	0.17754	0.199893	0.117056	0.072881	0.346332	0.13065	0.314918	0.299637	0.262714	0.355646	0.261007	0.11923	0.113064
NM_001362400	Otop2	0	0	0	0.0129919	0	0	0	0	0	0	0	0	0	0	0
NM_001362403	Ercc8	0.874854	2.45228	0.0312342	1.52062	1.46379	0.929342	1.49687	0.769114	0.328723	0.668524	1.88639	0.851009	1.08193	1.85964	1.88389
NM_001362404	B3galnt2	0.241331	0.194058	0.545673	0.276491	0.00752689	0.0816112	0.117489	0.17216	0.253841	0.00243101	0.088803	0.389626	0.478162	0.24109	0.819412
NM_001362405	B3galnt2	0.0634494	0.0683296	0.0445497	0.0109295	0.0127423	0.00213766	0.00869157	0.0630171	0.00132961	0.00298856	0.00128888	0.100763	0.0990582	0.0178528	0.0961931
NM_001362407	Sncb	0	0	0	0	0	0	0	0	0.00645632	0	0	0	0	0	0.0047731
NM_001362410	Hps1	0.407048	0.383015	0.24152	0.40656	0.312876	0.217212	0.731967	0.456177	0.781091	0.573638	1.0116	0.721444	0.333928	0.734634	0.681896
NM_001362415	Klhl3	0.605474	0.634357	0.722727	0.968705	0.92824	0.977035	1.53111	1.56038	1.46358	0.786948	0.688432	0.572864	0.472016	0.276064	0.450117
NM_001362416	N4bp2l2	1.38007	1.05323	1.17955	1.03026	1.02835	0.943483	1.63103	1.81433	1.6702	1.59938	2.24149	2.12754	1.78527	2.04519	1.67567
NM_001362423	Sgms1	0.00697914	0.0104134	0.00342101	0.0214312	0.019339	0.00857141	0.0118813	0.00932894	0.00953445	0.012924	0.00786061	0.0243905	0.0250704	0.0183872	0.011571
NM_001362424	Tbc1d12	0.0180439	0.00081037	0.0132793	0.0493027	0.0165529	0.00669847	0.00794183	0.0221091	0.0129612	0.0831991	0.00291434	0.000138125	0.0146091	0.000525971	0.000623162
NM_001362425	Pla2g16	0.646124	0.466503	0.682042	0.177756	0.109861	0.0625693	0.428164	0.486033	0.570535	0.454775	0.354407	0.210446	0.261944	0.189423	0.051451
NM_001362427	Gm550	0	0	0	0	0	0	0	0	0	0	0	0	0	0	0
NM_001362430	Cyb561a3	0.299345	0.247768	0.271937	0.33711	0.358741	0.10342	0.505051	0.662706	0.470075	0.126812	0.00282289	0.0582788	0.088891	0.00689247	0.0997334
NM_001362431	Cyb561a3	0.042799	0.0585642	0.134762	0.107575	9.44406e-05	0.354952	0.000538117	0.000322741	0.00078248	0.0989982	0.0996673	0.161678	0.116669	0.208233	0.000949714
NM_001362432	Ngly1	5.90016	4.82244	4.10525	4.89227	5.35009	5.04402	4.55447	4.29276	5.2792	3.50675	3.61466	3.72286	1.43273	1.85305	1.91241
NM_001362433	Ngly1	1.01858	1.98769	1.87497	3.36182	3.18581	1.55357	3.87421	3.75042	4.35885	3.11533	0.864853	1.10229	1.00525	0.840996	0.929634
NM_001362434	Kif20b	3.1541	2.95482	3.74367	2.77032	3.31019	4.32069	2.06467	1.48818	2.08717	3.04525	5.88156	4.41149	3.91697	5.21151	4.45725
NM_001362439	Nupl1	5.60644e-08	2.31477e-08	1.46375e-08	7.4471e-08	1.12735e-07	9.57115e-08	1.11875e-07	6.33226e-08	1.07832e-07	1.55544e-07	1.99682e-07	1.32698e-07	1.06016e-07	1.32246e-07	5.39956e-08
NM_001362440	Nupl1	1.89461	3.53048	4.89379	0.69558	1.78135	1.22094	2.86285	6.8154	1.77841	2.12262	1.81515	2.0277	3.23189	3.44498	6.00682
NM_001362445	Ablim1	0.0455789	0.025633	0.00122697	0.082386	0.135367	0.159949	0.0183503	0.0628056	0.000209404	0.0034053	0.115888	0.00912569	0.00595736	0.0214459	3.38942e-05
NM_001362446	Ablim1	0.000498046	1.46777e-05	0.000172227	0.000570327	0.000208758	0.0013064	0.00257603	0.00083079	2.93994e-05	0.000478081	0.000358449	0.00128114	0.000836352	0.00301061	4.75841e-06
NM_001362450	Cpsf7	2.53572	1.95338	1.97507	1.3888	2.05138	1.70173	1.92817	1.63245	2.31843	1.99254	4.83051	3.49596	1.96491	3.50929	2.77223
NM_001362451	Pacs1	3.62704	3.0244	2.22746	4.95554	4.12803	3.37581	2.65737	3.48505	2.82194	3.63813	3.09243	4.20336	1.25332	1.23564	2.30667
NM_001362452	Epha3	0.0926625	0.114115	0.000299859	0.224279	0.204061	0.229148	0.0586122	0.0410254	0.000640203	0.00736913	0.0145248	0.00593336	0.00275781	0.0125809	0.0314653
NM_001362454	Sf3b2	21.6741	18.5195	20.641	11.6926	11.5949	14.1397	23.4444	17.7486	23.7867	22.309	44.1728	41.1778	28.127	41.6398	29.6378
NM_001362456	Kcne1	0.0466585	0.0562689	0	0.00700492	0.0161096	0.00800718	0	0.00737765	0	0	0	0.0192062	0	0	0
NM_001362458	Itprip	2.58593	1.57003	1.94419	2.18844	2.81779	4.66599	3.06702	3.4142	4.10484	1.65687	1.42477	1.2247	0.988857	0.673276	1.80664
NM_001362459	Itprip	0.240229	0.145845	0.180632	0.203314	0.261682	0.433647	0.284937	0.317278	0.381203	0.153936	0.132369	0.113785	0.0918643	0.0625487	0.167828
NM_001362468	Pou1f1	0.0639523	0.068316	0.0605465	0.0745451	0.101923	0.137369	0.0264142	0.0176525	0.0205101	0.0280456	0.190309	0.03362	0.0176979	0.0334441	0.0261128
NM_001362485	Pmm2	0.0308603	0.00421341	0.00356286	0.0070245	0.0257021	0.0044865	0.0179303	0.0664066	0.0136139	0.020285	0.0519577	0.0154799	0.00419152	0.0273744	0.0324858
NM_001362486	Tmem186	0.0274586	0.0274402	0.0117375	0.0558244	0.115517	0.0671878	0.255157	0.207071	0.1658	0.127652	0.0791382	0.117075	0.201166	0.0196065	0.0324738
NM_001362487	Trpm3	0.00584885	0.000767	0.000646371	0.0595759	0.012665	0.0884202	0.00833448	0.000556374	0.00759588	0.00264732	0.00545691	0.000992726	2.67984e-07	6.84633e-10	0.000490268
NM_001362488	Trpm3	0.00214644	0.000211071	1.32981e-05	0.00760669	0.00573521	0.0151107	0.00129294	0.000357684	0.00857286	4.31199e-06	0.000979148	0.00112041	3.02452e-07	7.72691e-10	9.30021e-05
NM_001362489	Trpm3	0.00264525	0.00132963	0.00184712	0.0378774	0.0273841	0.0983114	0.00719524	0.00554192	0.00442034	0.00306112	0.00630987	0.00632416	3.09872e-07	7.91646e-10	0.000566901
NM_001362490	Trpm3	0.0230264	0.00072066	0.0089568	0.00871778	0.00294891	0.0371378	0.00636729	3.52814e-05	0.00827965	0.00935776	0.00602272	0.000611425	0.000738238	0.00488988	0.000573815
NM_001362491	Trpm3	0.0258637	0.00414912	0.0103616	0.0798513	0.0339621	0.0892334	0.0429082	0.000753317	0.0172503	0.0108255	0.00696732	0.000707322	0.000854021	4.74553e-07	0.00066381
NM_001362496	Trpm3	0.0508025	0.00270013	0.027034	0.0716525	0.00923441	0.0493929	0.020553	0.183863	0.0396118	0.00780688	0.0157047	0.0944292	3.11126e-07	1.56225e-06	0.0206805
NM_001362497	Trpm3	0.0065066	0.112692	0.0120897	0.0771955	0.160526	0.017938	0.0269757	0.0150894	0.00643729	0.00203498	0.0509577	0.000107384	5.66784e-05	5.53699e-07	0.0281292
NM_001362498	Trpm3	0.00352186	0.00516666	0.00134646	0.00881889	0.00247544	0.0226357	0.00102328	0.00021775	0.00227409	0.000340716	0.0038614	3.2044e-05	0.00106347	5.90937e-07	0.000191517
NM_001362499	Trpm3	0.00026236	0.000262625	7.1002e-06	0.00156615	0.000533866	0.00526209	4.22362e-05	0.000101583	0.00110233	7.18815e-08	0.000526377	5.29832e-05	3.76328e-07	9.61423e-10	2.53984e-05
NM_001362500	Trpm3	0.00364686	0.000642726	0.0144034	0.0154751	0.0142387	0.0131873	0.0240569	0.000230767	0.00766933	0.000714355	0.00183747	7.64434e-05	6.75258e-05	6.59669e-07	2.55328e-05
NM_001362501	Trpm3	0.00103028	0.000370264	2.99343e-05	0.00157485	0.00527512	0.0300258	0.00281369	0.001718	0.00895562	4.98773e-06	0.00113259	0.001296	3.49851e-07	8.93783e-10	0.000107577
NM_001362502	Trpm3	0.0106559	0.00125287	0.0245272	0.00540609	0.00650917	0.0412955	0.00548583	0.000398962	0.00481205	0.0108255	0.00696732	0.00398708	0.000854021	0.0056568	0.00066381
NM_001362503	Trpm3	0.00975464	0.0011884	0.000260735	0.0101924	0.0155847	0.0150797	0.00702718	0.000484654	0.0194833	2.05577e-05	0.00124825	0.000798886	0.000964577	5.35986e-07	0.000126015
NM_001362504	Trpm3	0.0119732	0.00712503	0.0283863	0.0508152	0.0728658	0.0993501	0.0373665	0.00751025	0.0101256	0.0125286	0.00806352	0.00461438	0.000988385	5.49215e-07	0.000768248
NM_001362505	Trpm3	0.00237142	0.0351152	0.000304334	0.00978033	0.0755919	0.00282786	0.00431215	0.0100192	0.00727337	2.99322e-06	0.0098024	0.000121331	6.40397e-05	6.25613e-07	0.00607487
NM_001362506	Trpm3	0.0037688	0.00887816	0.00287549	0.00545053	0.0090095	0.00728571	0.000101579	0.000556124	0.00393212	0.000394575	0.00447176	0.000235194	0.00123157	6.84349e-07	0.000221791
NM_001362507	Trpm3	0.00126381	0.00148063	0.000145725	0.00210041	0.00150691	0.00521672	0.00025491	0.000137826	0.00256988	3.83772e-07	0.000671241	3.62116e-05	0.00120178	6.67793e-07	3.44601e-05
NM_001362508	Trpm3	3.58241e-05	1.04958e-05	2.80432e-06	2.59523e-06	2.62851e-06	8.28987e-06	9.11079e-08	1.72535e-05	0.00235344	7.00353e-10	0.000977729	0.000180349	5.48447e-10	6.34122e-10	2.33334e-06
NM_001362511	Trpm3	2.67157e-07	5.55935e-15	0.00131241	3.90187e-10	2.13587e-10	1.37088e-10	1.91968e-08	2.66931e-08	1.07706e-09	8.70751e-15	4.29201e-11	2.89917e-09	8.69963e-22	4.52601e-12	1.03133e-05
NM_001362512	Trpm3	0.000301108	3.87056e-20	9.13739e-09	0.0171059	0.00237625	0.0341604	1.42413e-05	1.85845e-13	0.000233933	2.71034e-05	0.00622723	2.01848e-14	6.05692e-27	3.15113e-17	0.0206681
NM_001362513	Trpm3	1.064e-15	2.21412e-23	5.22695e-12	1.554e-18	8.50649e-19	5.45977e-19	7.64549e-17	1.0631e-16	4.2896e-18	3.46794e-23	1.70938e-19	1.15465e-17	3.4648e-30	1.80257e-20	4.10746e-14
NM_001362522	Hnrnph1	1.25816	0.930945	0.735608	0.694597	1.0097	0.563831	0.321138	0.221399	0.490739	0.367308	0.188838	0.181269	0.384977	0.268849	0.32522
NM_001362523	Hnrnph1	3.87843	4.60374	5.29541	3.25481	3.955	2.51479	1.50106	1.52512	1.09728	2.53956	1.09739	2.40887	3.08061	1.70308	3.1138
NM_001362524	Hnrnph1	0.58067	0.39769	0.299853	1.42075	1.21518	0.858434	1.97383	1.13466	1.91952	1.9294	6.68023	5.61988	2.39275	4.13331	2.66056
NM_001362525	Hnrnph1	4.69415	3.21205	2.441	11.4604	9.81609	6.9671	16.1168	9.29891	15.7464	15.7544	54.4544	45.7745	19.4117	34.086	21.7082
NM_001362526	Hnrnph1	5.51352	3.76583	2.85854	13.4243	11.5142	8.17308	18.891	10.902	18.4661	18.4739	63.8638	53.6259	22.7545	40.0003	25.4317
NM_001362527	Hnrnph1	0.760204	0.92509	0.846247	0.665534	0.983699	1.16988	1.09831	0.725392	0.865624	0.941589	0.0741714	0.129216	0.497834	0.104178	0.748855
NM_001362528	Hnrnph1	0.00666956	0.00646885	0.00433466	0.0298156	0.0318146	0.0252142	0.103596	0.0476427	0.0837327	0.0869613	0.0411432	0.054685	0.0555012	0.0282944	0.0960036
NM_001362529	Hnrnph1	0.00782551	0.00758974	0.00509096	0.0350141	0.0373367	0.029602	0.121596	0.0559546	0.0982501	0.102131	0.0483162	0.0642393	0.0651671	0.0332492	0.112799
NM_001362530	Hnrnph1	9.85394	6.32286	8.15531	9.93015	8.39525	8.40575	9.0842	4.8905	10.1946	10.6886	12.3907	11.932	7.90892	11.2242	15.8989
NM_001362532	Hnrnph1	30.0587	33.9787	30.0928	23.4239	28.1929	21.7231	8.49338	6.43983	8.50019	9.4479	8.42821	7.80514	9.67134	6.53589	7.97237
NM_001362533	Hnrnph1	0.00192475	0.00279266	0.00140007	0.0144728	0.0149982	0.00884151	0.0149404	0.00733472	0.0125971	0.0166956	0.0102934	0.0117656	0.0108773	0.00446082	0.0142683
NM_001362534	Hnrnph1	6.22041	14.2884	8.07233	4.83537	15.8715	4.87143	9.1103	3.24295	7.47387	5.37803	12.8415	8.23886	6.14208	7.21155	6.2087
NM_001362535	Clk4	0.772081	0.20087	0.346084	0.365086	0.587719	0.458613	0.253724	0.205638	0.409179	0.255243	0.129154	0.399419	0.102012	0.488653	0.202732
NM_001362536	Clk4	2.05714	4.10592	1.87061	2.54012	4.39733	2.55167	4.73143	4.16806	5.1983	3.59809	6.85365	3.87991	3.69343	3.6606	4.54183
NM_001362538	Clk4	3.53917	1.41215	2.35929	0.971592	2.01278	0.886549	1.31144	1.03693	1.13517	1.68562	1.12636	1.24999	1.15821	0.910739	0.292984
NM_001362539	Clk4	0.25157	0.0245967	0.157402	0.164036	0.234958	0.333196	0.505187	0.526	0.264482	0.929639	0.286284	0.413164	0.186271	0.321343	0.21244
NM_001362540	Clk4	1.72751	1.74547	1.29373	1.01919	1.66085	1.67885	2.05583	2.45555	1.58898	1.24828	2.06501	2.95547	1.44785	2.05796	0.759462
NM_001362541	Clk4	1.74262	4.25588	2.51681	2.31224	3.13535	2.06423	4.90619	2.95755	5.23586	4.25451	3.27754	1.81137	2.98201	3.51779	2.37246
NM_001362544	Ubtf	3.59914	4.33626	4.15501	2.99432	3.43791	4.26879	3.07777	2.79842	3.66445	2.82163	3.66622	3.66486	2.52388	2.62544	2.93399
NM_001362545	Ubtf	6.65066	5.76211	7.5041	3.76055	4.91798	5.24987	4.13709	3.25587	4.10104	4.9322	5.4878	4.78399	5.03219	4.83829	3.09846
NM_001362547	Ubtf	0.0964846	0.0974667	0.0880797	0.0445498	0.0574394	0.0647355	0.07735	0.0423346	0.117562	0.094888	0.0841097	0.0907037	0.0573967	0.0664322	0.043892
NM_001362548	Ubtf	12.8194	14.7417	14.044	12.4708	14.2986	14.2605	14.6851	16.2282	13.5687	12.8394	13.4239	14.6902	13.0729	11.8881	15.9266
NM_001362549	Ubtf	0.00302379	0.00277878	0.00839496	0.00161055	0.00181484	0.00149678	0.00417982	0.00286633	0.00440475	0.00486417	0.00420667	0.00670655	0.00351206	0.00455222	0.00398288
NM_001362550	Ubtf	0.00289892	0.00494822	0.00783654	0.00286563	0.00337224	0.00284406	0.00674554	0.00413606	0.00777106	0.00533071	0.00330416	0.00543948	0.00360391	0.00355318	0.00532657
NM_001362551	Ubtf	0.328796	0.455	0.404746	0.168851	0.239055	0.316574	0.351363	0.228321	0.228448	0.373602	0.975751	0.578969	0.370385	0.8402	0.307969
NM_001362552	Ubtf	0.744264	0.311162	0.93506	0.0832744	0.179157	0.250676	0.179424	0.422325	0.28537	0.308276	0.229423	0.461649	0.443737	0.473652	0.342997
NM_001362555	Chodl	0.0313103	0.148498	0.000458345	0.00693663	0.0392432	0.0512108	2.56534e-05	2.40227e-17	5.44778e-09	0.000177752	2.96586e-09	0.0075532	0	0.00640623	0.00502174
NM_001362560	Cbx1	70.2199	59.9298	54.6833	51.3822	49.2216	52.2289	43.0161	30.7859	41.4011	51.7575	45.1911	43.2374	62.1514	53.8654	45.7307
NM_001362561	Cbx1	5.19065	6.80035	7.88339	4.44132	3.21543	2.74274	5.64212	4.41221	3.5524	6.14735	16.645	11.8214	8.00944	15.7314	15.0426
NM_001362563	Cbx1	48.9967	53.3703	62.7903	33.24	31.3172	33.8373	34.5889	34.622	23.4197	41.2768	46.0371	50.4881	56.1665	54.5263	47.5205
NM_001362564	Cbx1	0.000122089	7.47131e-05	0.129882	1.22602e-05	0.123947	0.6889	0.647144	0.402218	0.28502	0.537632	0.914271	0.723991	0.625837	0.843638	0.40921
NM_001362569	Ebf1	0.0923667	0.0125997	0.00870827	0.813203	0.486354	0.635757	0.00658743	0.0569886	0.129004	0.0113401	0.064852	0.189118	0.0290442	0.00265779	0.0740311
NM_001362571	Ebf1	0.152041	0.455783	0.300814	1.3387	1.79068	1.67868	0.0398057	0.0877477	0.0750812	0.0155141	0.143004	0.0720887	0.224234	0.0298308	0.00199987
NM_001362574	Ebf1	0.378349	0.0808145	0.0529529	1.31942	1.3392	1.56253	0.0266969	0.0903256	0.0772871	0.0159699	0.147204	0.0742066	0.132349	0.15124	0.0431952
NM_001362575	Ebf1	0.102519	0.0113648	0.00853415	0.257519	0.175585	0.263048	0.00486187	0.00860652	0.0213652	0.00305631	0.0126063	0.0169858	0.0051422	0.00166485	0.0177915
NM_001362576	Ebf1	0.0309565	0.0881506	0.0538082	0.203954	0.337334	0.341566	0.001587	0.00154216	0.00525034	0.031438	0.00140977	0.00114122	0.00136016	0.00561139	0.0206493
NM_001362577	Ebf1	0.112606	0.0124827	0.00937365	0.282946	0.192864	0.288948	0.00534006	0.00945312	0.023467	0.00335692	0.0138464	0.0186567	0.00564805	0.00182862	0.0195414
NM_001362578	Ebf1	0.0225338	0.0109854	0.00954123	0.0909	0.140749	0.138642	0.000147261	0.000675581	0.00246066	0.00461871	0.00181773	0.00147148	0.010863	0.0360345	0.00802852
NM_001362579	Ebf1	0.0831964	0.00141241	0.00154378	0.127438	0.0772292	0.114145	0.000528475	0.00430496	0.0113369	0.000445347	0.0178542	0.0240568	0.0429062	0.0121623	0.00758652
NM_001362585	Epn2	0.12258	0.117709	0.118628	0.191152	0.294216	0.150952	0.31402	0.432627	0.220896	0.0675818	0.0642194	0.244985	0.0865228	0.104686	0.11718
NM_001362586	Epn2	0.0620042	0.0631477	0.00819354	0.133538	0.0240047	0.013995	0.0417766	0.0476829	0.10504	0.00636231	0.00711757	0.0286753	0.0091561	0.0830746	0.066871
NM_001362587	Epn2	0.285055	0.166281	0.322792	0.296043	0.505357	0.258604	0.859589	0.228186	1.03965	0.562788	0.565568	0.368665	0.508287	0.334651	0.704256
NM_001362612	Ewsr1	0.320246	0.375607	0.478457	0.342867	0.389477	0.273844	0.281487	0.275647	0.262253	0.299141	0.304429	0.377493	0.317511	0.388446	0.596474
NM_001362613	Ewsr1	0.117676	0.101269	0.0758718	0.0719821	0.0844329	0.059792	0.0885918	0.0609264	0.117815	0.0921969	0.116514	0.113884	0.150752	0.153335	0.324067
NM_001362614	Ewsr1	3.32253	3.61908	3.4845	2.14899	2.36678	2.02442	2.11218	1.7101	1.92522	2.10341	1.24999	1.42231	2.70039	2.11097	4.81551
NM_001362615	Ewsr1	3.53404	3.847	3.70779	2.16349	2.51823	2.15182	2.24745	1.81917	2.04814	2.23666	1.32903	1.51329	2.87298	2.24442	5.12175
NM_001362616	Ewsr1	0.0657497	0.0888905	0.111829	0.104889	0.102574	0.0531832	0.162472	0.169197	0.120484	0.16693	0.178047	0.201278	0.12483	0.23409	0.448599
NM_001362617	Ewsr1	0.0156706	0.0273863	0.0197541	0.0155244	0.00498287	0.00634765	0.113044	0.0161314	0.159453	0.190606	26.4687	20.5617	0.415568	6.47573	0.105145
NM_001362618	Ewsr1	0.232045	0.151694	0.182966	0.138044	0.162735	0.112614	0.154263	0.0687889	0.139958	0.103498	0.0861331	0.0637378	0.145156	0.100831	0.103598
NM_001362620	Ewsr1	8.7129	18.7419	14.9545	11.4299	16.4791	10.3811	9.18213	9.80988	7.11001	9.74254	11.8268	11.5478	9.41936	9.9391	15.6371
NM_001362623	Fgf11	1.4624	1.32766	0.957844	2.98391	2.99334	3.89055	1.51572	1.52233	1.92569	1.17771	1.36786	1.54697	0.79317	0.782425	1.79456
NM_001362624	Fgf11	0.145341	0.0607056	0.212508	0.391053	0.125232	0.0781219	0.0896899	0.0321091	0.172404	0.03226	0.0038313	0.166324	0.0432088	0.0043786	0.0111119
NM_001362625	Flot2	0.339872	1.17451	0.814232	1.22275	0.625731	1.05746	1.80217	1.4266	1.30256	0.26321	1.44727	1.05287	0.565836	0.768003	0.982585
NM_001362626	Flot2	0.235269	0.247745	0.323928	0.513786	0.229346	0.429029	0.30884	0.376597	0.40318	0.488329	0.627765	0.739627	0.308584	0.630091	0.429979
NM_001362627	Flot2	0.0518476	0.0439909	0.0576303	0.0900094	0.0692577	0.149719	0.266201	0.376172	0.240989	0.240464	0.966015	1.32959	0.17957	0.338234	0.856024
NM_001362636	Atp6v0a1	0.0181765	0.0192168	0.0174333	0.0215034	0.0140583	0.0234463	0.0642362	0.0589365	0.0944338	0.0680731	0.234682	0.242145	0.034364	0.195854	0.0463671
NM_001362637	Atp6v0a1	0.133158	0.268485	0.100041	0.181524	0.164441	0.196883	0.340931	0.279087	0.565525	0.308507	0.873963	0.679453	0.430821	0.653473	0.316944
NM_001362638	Atp6v0a1	0.00115808	0.00170721	0.0019554	0.00210891	0.00175527	0.00147357	0.018733	0.0089286	0.0258757	0.0117365	0.066714	0.0598043	0.0142069	0.0557008	0.017323
NM_001362639	Atp6v0a1	0.0076311	0.018786	0.00838644	0.0215943	0.0178776	0.00906273	0.2777	0.120149	0.207629	0.231204	0.428383	0.492606	0.0333832	0.385206	0.104975
NM_001362640	Atp6v0a1	0.918157	1.05346	1.01434	0.0913127	0.195551	0.273797	1.33233	1.01782	1.32782	0.680322	1.27831	0.473464	0.173315	0.328184	0.120562
NM_001362641	Atp6v0a1	0.803002	0.377752	0.0132737	0.287216	0.307673	0.468788	1.70548	0.992679	1.34634	0.707427	1.32562	1.76995	0.979182	1.59668	0.935395
NM_001362644	Pigt	1.41147	1.05782	1.37695	0.940387	1.91332	1.13085	1.97423	1.15338	0.950053	1.64916	0.638236	1.29854	1.67569	0.832218	1.72793
NM_001362645	Pigt	0.696523	0.46751	0.518436	0.514163	0.494078	0.467185	0.734438	0.195172	0.263577	0.48088	0.640907	0.472502	0.551516	0.374313	0.280422
NM_001362646	Gabrb2	0.0531463	0.0936913	0.00334741	0.0701684	0.0581425	0.127755	0.00145978	0.0059603	0.00609474	0.00256948	0.00911613	2.91142e-07	0.0762884	0.087428	0.0006301
NM_001362647	Gabrb2	0.00792965	0.0139791	0.000499447	0.0104697	0.00867511	0.0190614	0.000217806	0.000889301	0.000909361	0.000383377	0.00136017	4.34395e-08	0.0113826	0.0130446	9.40134e-05
NM_001362648	Itpa	0.112775	0.00128298	0.66767	0.105807	0.232426	0.000128774	0.00131337	0.000573586	0.00035812	0.144742	0.00470962	0.0020573	0.152882	0.000989372	0.210763
NM_001362649	Gabrb2	0.00123844	0.00331252	3.82282e-05	0.00269614	0.000240835	0.00979159	0.0013359	0.00545448	6.94756e-12	0.00235142	0.0083425	2.66434e-07	0.0148063	6.29782e-05	0.000766582
NM_001362651	Vps16	0.347596	0.163779	0.682924	0.51584	0.174198	0.337859	0.46135	0.34973	0.455195	0.217847	0.100786	0.611634	0.363315	0.22357	0.321218
NM_001362655	Gabrg2	0	0	0	0.0161714	0	3.52192e-16	0	0	0.00664573	0	0	0	0.00686955	0	0
NM_001362656	Gabrg2	0	0	0	0.00314265	0	6.84427e-17	0	0	0.00129149	0	0	0	0.00133498	0	0
NM_001362657	Cwc22	20.6776	13.7616	16.3199	5.99253	9.38326	9.23791	7.32056	13.2326	13.9228	5.84892	23.6	21.9238	6.12118	21.7363	13.9494
NM_001362658	Cwc22	28.6536	17.4591	22.4607	7.20572	10.6518	9.5582	6.49029	14.5216	15.5286	6.70578	32.9159	26.6324	7.34771	29.2389	18.0843
NM_001362659	Cwc22	7.28412	5.38088	7.02334	3.33199	4.09323	4.31842	2.51271	6.5343	8.11648	2.16934	13.793	11.2425	3.45678	9.76558	5.36129
NM_001362664	Cwc22	5.92507	3.43432	4.53979	5.13365	8.38793	5.51042	2.68292	12.9035	19.8829	2.41078	18.7036	17.2778	1.97501	15.3575	7.52386
NM_001362665	Olfr59	0	0	0	0	0	0	0	0	0	0	0	0	0	0	0
NM_001362671	Slc4a10	0.000430887	0.000884403	0	0.000452828	0.00034713	0	0	0	0	0	0.000202623	0	0.000192359	0.000175506	0
NM_001362672	Slc4a10	0.000380051	0.000780062	0	0.000399404	0.000306177	0	0	0	0	0	0.000178718	0	0.000169665	0.0001548	0
NM_001362673	Slc4a10	0.000833465	0.0017107	0	0.000875907	0.000671455	0	0	0	0	0	0.000391934	0	0.000372081	0.000339481	0
NM_001362674	Slc4a10	0.000682557	0.00140096	0	0.000717314	0.000549881	0	0	0	0	0	0.00032097	0	0.000304712	0.000278014	0
NM_001362675	Slc4a10	0.000303965	0.000623894	0	0.000319444	0.00024488	0	0	0	0	0	0.000142938	0	0.000135698	0.000123809	0
NM_001362676	Slc4a10	0.000973103	0.00199731	0	0.00102266	0.00078395	0	0	0	0	0	0.000457598	0	0.000434419	0.000396357	0
NM_001362677	Prkar1a	3.48933	3.97299	3.11114	9.80992	9.42103	6.06795	23.4124	10.1147	24.3133	18.9569	24.7402	24.764	18.4139	19.772	10.5728
NM_001362680	Stat5a	0.538134	0.516561	0.0756518	0.83036	0.630827	1.07318	2.69667	2.94956	2.39204	0.67843	1.02739	1.17501	0.161711	0.258155	0.218571
NM_001362681	Ubac1	0.81148	1.41976	0.684226	1.08374	1.07611	1.13564	0.971995	1.30358	1.06505	1.1539	1.88459	2.13975	0.856761	1.51623	1.32783
NM_001362682	Stat5b	7.1582e-10	8.78659e-10	8.7214e-10	2.09289e-09	1.27655e-09	1.59255e-09	2.71549e-09	2.10859e-09	3.14686e-09	3.02915e-09	5.97123e-10	9.90818e-10	5.52515e-10	3.62681e-10	1.42955e-09
NM_001362684	Stard7	2.14609	1.11669	1.45762	0.541761	0.970151	0.968199	1.18613	0.80596	1.29514	0.881831	2.40848	2.13963	0.742696	0.813258	1.12743
NM_001362685	Ube2b	27.648	23.6855	24.1833	19.7643	20.743	23.3391	20.9659	16.3523	22.6261	21.3153	15.2132	19.1391	22.2001	20.4327	17.8748
NM_001362686	Ube2b	2.27193e-06	2.65671e-07	3.69176e-07	9.11897e-07	1.16463e-06	1.45684e-06	1.89593e-05	8.75984e-07	1.85681e-05	4.14715e-06	5.75297e-06	2.64767e-06	1.30173e-05	9.73455e-06	6.32332e-06
NM_001362687	B230118H07Rik	8.51917e-11	1.31165e-08	1.0571e-08	2.25187e-06	3.52425e-07	2.91309e-07	0.000123817	0.0564688	0.000422802	0.000107309	0.0994703	0.00263875	3.3796e-05	3.00045e-05	6.12406e-05
NM_001362688	B230118H07Rik	0.00258081	0.00078279	0.094369	0.0544787	0.000371391	0.126763	0.00584788	0.25261	0.16461	0.00197907	0.0469381	0.266676	0.0903021	0.115908	0.0745607
NM_001362693	Vdac1	0.0998426	0.082076	0.109509	0.140233	0.0559241	0.0798651	0.811693	0.513973	0.788162	0.660241	1.96849	1.41811	0.676421	0.881414	0.362582
NM_001362695	Golga2	0.813108	1.15488	1.08935	1.54894	2.34924	2.34208	2.50255	3.70226	3.16532	1.24389	1.17083	1.71221	0.566219	0.529896	1.1185
NM_001362696	Golga2	2.81731	3.31856	4.48741	3.217	4.11118	4.59871	4.09708	4.22444	6.1773	2.2714	3.45466	3.44441	1.65526	3.35164	4.8466
NM_001362697	Golga2	0.938902	1.05953	0.391583	1.32838	0.906251	0.913018	2.84844	2.09373	2.63084	1.45342	1.71635	1.2245	0.775516	0.514583	0.821915
NM_001362698	Golga2	0.331832	0.3069	0.352571	0.722936	0.777538	0.990316	1.07	1.33008	1.55898	0.664843	0.409599	0.330296	0.24936	0.138704	0.540743
NM_001362700	Slc12a6	2.34381	0.76155	2.18852	2.21434	1.73693	2.57066	2.53118	1.77919	2.16874	0.665383	1.19791	0.78566	0.396391	0.57153	0.528643
NM_001362702	Rapgef1	1.5682	1.56823	1.36726	1.42811	1.50143	1.88443	1.21704	1.22019	0.808808	1.19407	0.894462	0.679371	1.09327	0.74063	1.16142
NM_001362704	Tmem127	1.56185	1.86929	0.915419	1.87073	2.3121	1.18324	5.50265	1.83058	5.5802	4.22275	12.6867	12.0923	4.05764	6.78531	3.57345
NM_001362705	Ddb2	0.375178	0.928813	0.769231	0.618048	0.11623	0.254152	0.327529	0.374969	0.395767	1.04648	1.02858	0.668256	1.07979	0.498439	0.310823
NM_001362706	Bbs5	0.000318412	9.85914e-05	0.352452	0.0739682	0.376125	0.142356	0.100989	9.71056e-05	0.201878	8.66252e-06	0.311253	0.110413	1.55215e-06	0.0832646	0.0693507
NM_001362707	Sephs1	9.32796	10.441	11.0417	8.92703	9.01646	8.10194	6.2218	6.59832	7.03378	8.47701	3.80329	4.54151	6.18133	5.42311	5.72599
NM_001362708	Sephs1	1.42718	1.48297	1.06512	2.1154	2.2283	1.98747	4.44917	1.21107	4.15825	3.21911	8.15461	7.27587	2.722	3.85828	2.6269
NM_001362709	Sephs1	0.0988139	0.0785294	0.156021	0.134501	0.0888215	0.0875379	0.252297	0.278794	0.248926	0.218828	0.326435	0.232009	0.246276	0.195306	0.27321
NM_001362710	Sephs1	0.332246	0.425042	0.26991	0.459151	0.41931	0.536235	1.09233	0.989176	2.27065	1.6062	2.32716	2.3574	1.6921	2.92891	1.43319
NM_001362711	Slc22a5	0.220238	0.130824	0.428413	0.404524	0.341057	0.341062	0.302767	0.209562	0.301305	0.399754	0.269801	0.205102	0.446008	0.316849	0.444824
NM_001362712	Slc22a5	0.250121	0.196812	0.460594	0.654122	0.284897	0.00972283	0.592671	0.141016	0.0909421	0.535599	0.349004	0.665747	0.663767	0.224806	0.613118
NM_001362713	Tbrg4	0.000623969	0.000299139	0.00213379	0.000988441	0.00296636	0.00204238	0.00743361	0.01367	0.00878719	0.00396868	0.0460945	0.0421799	0.00776821	0.031721	0.0307929
NM_001362714	Tbrg4	0.000206212	0.000121474	0.00122424	0.000282609	0.00106538	0.00075326	0.00804218	0.0153126	0.0181358	0.00425059	0.0983945	0.0842424	0.0140041	0.0430506	0.0513648
NM_001362715	Tbrg4	0.430986	0.61828	0.480123	0.492973	0.78806	0.446002	0.45245	0.380325	0.246317	0.378644	0.489558	0.549321	0.452205	0.704916	0.598474
NM_001362716	Tbrg4	1.25737	2.83563	1.5894	1.12675	1.77895	0.990246	1.72229	1.23121	1.39589	1.69409	2.0855	2.33612	2.73825	2.47787	2.50582
NM_001362721	Zfp207	2.5878	2.53248	2.06857	2.3274	2.09811	1.59922	2.67156	0.795258	2.51856	1.69697	7.98025	6.01591	2.99386	5.3624	1.73231
NM_001362722	Nebl	0.0881397	0.087007	0.0411109	4.9928e-09	0.0181904	0.0234914	0.188684	0.0624195	0.00869128	0.0902319	0.0963321	0.18487	0.305301	0.550956	0.463448
NM_001362724	Tgm5	0.0003669	0.131854	0.0633333	0.0268361	0.0180126	0.027918	0.00558158	0	0.0106708	0.0147369	0	0	0.0055151	0	0.00394442
NM_001362725	Zfp62	0.898664	0.456069	0.322829	0.5315	0.760673	0.579955	0.897082	1.04642	1.09199	0.851524	1.10158	1.3372	0.818497	0.949427	0.835183
NM_001362726	Zfp62	0.556632	0.209219	0.315532	0.420883	0.434088	0.773513	0.924296	0.507991	0.506711	0.70065	1.14431	0.539493	0.450615	1.24973	0.769144
NM_001362727	Zfp62	3.44402	1.70103	0.847186	1.90007	2.5201	3.0232	4.80559	2.83363	4.70566	4.03203	6.95003	6.51868	4.15692	4.33958	3.95373
NM_001362728	Zfp62	0.666828	0.438693	0.345506	0.252822	0.430957	0.533066	0.531613	0.193319	0.52199	0.866102	0.4593	0.475829	0.345624	0.46691	0.579703
NM_001362729	Zfp62	1.37067	1.19167	0.893031	0.421846	1.15595	1.31982	0.933532	1.51846	0.714975	1.49196	1.90808	1.38598	0.979569	1.66362	1.64402
NM_001362730	Zfp62	1.05024	0.289266	0.314813	0.371404	0.603509	0.365809	0.845002	0.426985	0.683564	0.512609	0.770715	0.741605	0.390202	0.782375	0.939728
NM_001362731	Zfp62	1.01639	1.09195	0.576047	0.495352	0.321434	0.34304	0.187694	0.761159	0.561845	0.609266	0.352332	0.708105	0.417176	0.968356	0.4378
NM_001362732	Knl1	6.45877	4.83778	4.39992	4.64388	5.51221	5.36319	4.37783	2.48917	3.17117	7.86502	7.85154	8.3899	8.34942	7.39978	4.64338
NM_001362733	Ptpa	1.13347	1.43257	1.80677	1.64477	1.24874	1.19428	0.915438	0.834185	0.900566	0.717029	0.750312	0.499268	0.561073	0.452881	1.01197
NM_001362734	Ptpa	0.222819	0.261306	0.258405	0.113101	0.0808809	0.0705889	0.21108	0.1542	0.171378	0.108148	0.110452	0.0322884	0.196555	0.152711	0.0812481
NM_001362735	Cdc6	0.855529	2.04029	1.63601	1.0159	1.02786	2.30523	0.416197	0.258261	0.0603885	1.14645	0.705459	0.608518	0.737965	0.393166	0.856013
NM_001362739	Map2k4	0.0655327	0.0255465	0.0282538	0.0370861	0.0232993	0.0592023	0.028737	0.0238231	0.0308143	0.0210771	0.00402681	0.0265837	0.0256441	0.0193238	0.00958067
NM_001362740	Map2k4	0.42924	0.167315	0.184951	0.242776	0.152596	0.387521	0.192142	0.155978	0.338114	0.137985	0.0263612	0.1741	0.167985	0.126544	0.135105
NM_001362742	Srr	0.0793373	0.0390483	0.0628063	0.027586	0.029704	0.0178809	0.0420124	0.0401092	0.0393505	0.0806604	0.223955	0.286065	0.0256444	0.0750425	0.16688
NM_001362743	Srr	0.0203509	1.82257e-05	9.82904e-06	0.0279486	8.72496e-06	2.00809e-05	0.000367953	0.000821718	0.000726644	0.000348751	0.0034394	0.0531119	0.000179415	1.98731e-05	0.000616442
NM_001362744	Srr	1.85923e-05	1.19718e-06	4.76571e-07	4.70005e-06	0.0452226	0.0411863	0.0210165	0.0523523	1.26459e-06	0.0168868	0.0186871	1.23184e-07	8.28574e-07	6.45477e-07	6.48635e-08
NM_001362748	Slc34a3	0	0	0	0	0	0	0	0	0.00190683	0.00175561	0.00207621	0	0.00591314	0.00179835	0.0014097
NM_001362749	Abca8b	0.316347	0.183212	0.0559315	0.193123	0.0117904	0.0593146	0.134857	0.120413	0.00231101	0.313354	0.0547701	0.0526982	0.381449	0.369177	0.323108
NM_001362751	Fam104a	1.67007e-06	2.96099e-06	8.3494e-07	2.56703e-06	4.49731e-06	1.62607e-06	8.57175e-05	1.26092e-06	4.2796e-05	3.3898e-05	0.0045698	0.00129718	2.15726e-05	0.000811522	1.54429e-06
NM_001362752	Idh3b	0.466628	0.730165	1.11907	0.574291	0.0555375	0.633107	1.18236	3.15524	1.38519	2.37772	2.34953	4.15282	1.3023	1.05556	1.13027
NM_001362755	Duox2	0.00392009	0	0	0.0123591	0.0142114	0.0141275	0	0	0	0.00467626	0	0	0	0	0
NM_001362756	Acot8	0.384814	0.00112998	0.341237	4.77297e-06	0.130644	0.000266885	0.00452211	0.161984	0.182454	0.274056	0.00912089	0.00469599	0.160303	0.00132222	0.118425
NM_001362757	Acot8	2.13785e-06	8.58342e-05	2.09469e-06	0.000744985	0.000125554	3.38466e-05	0.000431237	0.0137711	3.12103e-05	0.000221119	0.0131652	0.0102015	1.16887e-05	0.0128087	0.000431205
NM_001362763	Rbm39	5.15777	3.759	3.9002	2.29098	3.33536	3.20976	2.84264	1.90721	3.47294	2.05988	3.66378	3.51217	1.87781	2.84603	2.10607
NM_001362764	Rbm39	4.53584	3.67941	3.20025	2.48165	4.19468	3.44412	1.52955	1.64257	2.52876	1.51008	3.26679	3.68382	1.82757	3.00585	1.89228
NM_001362765	Rbm39	2.4146	3.34908	0.93178	2.54767	4.60493	1.74097	2.16971	1.77266	2.15502	1.43709	1.41705	1.32962	1.39144	0.881733	1.74683
NM_001362766	Rbm39	14.0676	9.93907	10.952	14.2177	18.0254	17.4333	12.1069	6.33191	13.5926	8.22476	8.11897	8.65368	5.67701	6.58778	6.34711
NM_001362767	Rbm39	11.984	14.9337	11.6263	4.48371	8.10749	6.2664	8.66235	8.6971	8.28047	8.97129	9.2843	6.63815	7.45115	7.08917	7.66803
NM_001362768	Rbm39	1.38362	1.61554	1.37642	0.416154	1.0022	0.654438	0.898656	0.872171	1.13319	0.696313	1.16982	0.808706	0.616131	0.780249	0.836849
NM_001362769	Rbm39	10.6386	14.7657	9.69691	4.85954	10.1251	6.73093	4.83129	7.61406	6.13803	6.75379	8.38126	7.00115	7.32993	7.52878	6.97438
NM_001362772	Thnsl1	0.302034	0.286868	0.514481	0.10895	0.085902	0.111652	0.150091	0.131968	0.130638	0.397215	7.8948e-13	0.218828	0.307546	0.108175	0.201445
NM_001362773	Thnsl1	1.94722e-09	5.54673e-13	8.20106e-08	1.37853e-07	2.49003e-09	4.82666e-11	3.01456e-10	3.14076e-10	2.75887e-10	6.5969e-11	4.5208e-10	8.89728e-11	1.24347e-09	2.65793e-11	3.75969e-09
NM_001362788	Exosc3	3.39338e-07	1.54495e-08	1.25304e-09	3.47281e-08	2.64229e-06	2.74181e-06	0.000656145	1.00197e-08	6.56129e-05	0.000493277	8.1275e-06	4.89429e-07	0.000142478	3.02699e-07	3.72492e-07
NM_001362799	Pttg1	1.80089	2.17488	2.2139	0.368276	3.35915	2.07641	0.187964	0.740797	1.86987	0.883585	0.926944	0.132599	2.08086	0.805984	0.909273
NM_001362803	Rundc3a	0.0476133	0.0263821	0.0720637	1.53496e-06	0.0856843	4.80559e-07	0.0314842	4.4115e-08	0.0258143	0.0430663	1.09806e-08	3.98417e-09	0.0269535	8.28834e-09	0.0527314
NM_001362804	Rundc3a	4.09152e-40	3.88922e-16	1.24761e-23	2.17829e-37	1.97515e-29	4.67392e-31	3.46548e-15	1.42998e-21	4.58068e-11	3.67777e-34	1.75871e-24	7.95543e-28	1.90187e-21	5.01204e-36	3.18109e-16
NM_001362806	Cpsf4l	6.10921e-06	0.111275	0	1.41104e-10	0	0.00588044	0.00137132	3.00478e-09	8.39381e-09	3.51618e-15	0.000582158	7.21356e-20	0.0672632	0.000107624	0.000709684
NM_001362829	Phf21a	6.6008	4.78511	5.48802	4.78377	5.97582	5.94493	7.89924	6.1208	7.12466	6.22761	7.88144	8.09134	6.10595	6.52569	5.51576
NM_001362830	Phf21a	1.99776	1.74696	1.65132	1.43491	0.988691	1.57868	2.29017	1.94169	2.22145	2.12784	2.33551	1.87165	1.66149	2.04801	1.61804
NM_001362831	Phf21a	0.454629	0.394304	0.495229	0.307949	0.323919	0.366538	0.26155	0.317696	0.449177	0.0733208	0.132209	0.148348	0.11981	0.123392	0.0634389
NM_001362832	Phf21a	0.266122	0.229832	0.121414	0.158601	0.0728638	0.177018	0.213273	0.157446	0.252167	0.109645	0.0228117	0.0319833	0.142509	0.0953816	0.057734
NM_001362833	Phf21a	1.12128	1.08219	0.809822	0.612623	0.427144	0.452599	1.27327	1.00872	1.49787	0.989688	0.351605	0.419769	0.526899	0.363773	0.76949
NM_001362834	Zkscan6	6.98961e-05	0.000174587	5.40867e-05	0.00200109	0.0096041	0.000331573	0.000816442	0.00259039	0.00505982	0.0099438	9.39087e-05	5.97789e-06	0.00011654	0.000150309	0.0034762
NM_001362838	Exoc7	0.285392	0.556019	0.107581	0.199324	0.404333	0.272697	0.169684	0.698537	0.803381	0.750459	0.246845	0.949287	0.133777	0.185672	0.322327
NM_001362839	Exoc7	0.486298	0.424824	1.05008	0.413973	0.358	0.56967	0.827717	0.992751	0.534143	0.871434	1.4152	0.619289	0.186195	0.412658	0.693058
NM_001362841	Camkk1	0.0643391	0.121351	0.028067	0.109909	0.131901	0.134581	0.0244756	0.0329303	0.0235902	0.00861	0.000894486	0.0172572	0.0116778	0.0443796	0.0350328
NM_001362845	Dgke	0.37703	0.162174	0.324482	0.173956	0.17516	0.159598	0.430425	0.41364	0.623133	0.201328	0.443139	0.606359	0.186751	0.408447	0.307847
NM_001362852	Gosr2	0.569856	0.330329	0.28334	0.447036	0.579399	0.606539	0.438724	0.16213	0.341628	0.211341	0.0630385	0.108111	0.272256	0.144708	0.18867
NM_001362853	Gosr2	2.02632e-05	9.30712e-06	1.77793e-05	0.000126142	6.58281e-05	6.69751e-05	0.000215821	7.28052e-05	0.000126514	7.36098e-05	8.91844e-05	8.4665e-05	5.24868e-05	7.39045e-05	0.000107423
NM_001362854	Gosr2	0.0565699	0.0241284	0.0537646	0.288933	0.157981	0.14849	0.47023	0.165522	0.320099	0.199449	0.208216	0.201185	0.14084	0.164163	0.25775
NM_001362855	Gosr2	3.40664e-09	1.56419e-09	2.9887e-09	2.12079e-08	1.10665e-08	1.12574e-08	3.62748e-08	1.22359e-08	2.1266e-08	1.2374e-08	1.49904e-08	1.42301e-08	8.82326e-09	1.24219e-08	1.80557e-08
NM_001362856	Gosr2	5.08623e-06	2.33598e-06	4.46338e-06	3.16606e-05	1.65247e-05	1.68106e-05	5.41675e-05	1.82667e-05	3.17612e-05	1.84771e-05	2.23839e-05	2.12523e-05	1.31744e-05	1.85513e-05	2.69634e-05
NM_001362857	Gosr2	2.11077e-09	9.544e-10	1.9544e-09	9.57502e-09	4.60992e-09	4.62917e-09	1.65431e-08	4.3455e-09	8.1965e-09	3.62151e-09	2.73514e-09	5.30973e-09	5.5476e-09	4.6867e-09	6.07183e-09
NM_001362858	Gosr2	1.42782	1.29608	1.6188	1.75844	1.55648	1.10664	1.87696	1.85339	1.8144	1.5294	1.44427	0.604032	1.21394	0.666885	1.41002
NM_001362859	Gosr2	9.66072e-11	9.19197e-11	1.63186e-10	5.49563e-10	2.71556e-10	2.34577e-10	1.30265e-09	4.01468e-10	5.09442e-10	6.04052e-10	4.58618e-10	1.98199e-10	1.9641e-10	1.60526e-10	3.72202e-10
NM_001362860	Gosr2	1.88648e-07	1.79524e-07	3.1869e-07	1.07308e-06	5.30418e-07	4.5809e-07	2.54474e-06	7.83988e-07	9.94658e-07	1.17975e-06	8.95561e-07	3.87034e-07	3.83543e-07	3.13527e-07	7.26776e-07
NM_001362864	Arl14ep	0.00293375	0.00225511	0.000665449	0.00904829	0.00415864	0.00773573	0.020252	0.00316311	0.00950935	0.0172269	0.00442907	0.0061908	0.00608147	0.00516085	0.00215118
NM_001362865	Arl14ep	0.100198	0.0756338	0.0253729	0.214399	0.149021	0.182257	0.351374	0.0684124	0.197676	0.408137	0.0920281	0.125311	0.15596	0.105873	0.0504571
NM_001362866	Rassf2	0.377919	0.572461	0.273798	1.99899	1.86317	2.16899	0.658811	0.184817	0.0739061	1.05316	0.513307	0.507507	7.39376	7.0371	1.30456
NM_001362867	Sertad2	0.377425	0.53985	0.072336	0.292195	0.46211	0.730249	1.01798	1.4359	1.6271	0.319339	0.535202	1.53818	0.872268	1.32418	1.48532
NM_001362868	Rhot1	1.55781	1.00427	0.329134	1.30655	2.11353	1.34533	0.573157	1.34403	1.52314	1.28963	1.20837	1.66085	0.465131	0.781741	1.50282
NM_001362869	Rhot1	0.00933272	0.00131458	0.003277	0.00479243	0.00401308	0.0123106	0.00549704	0.00237094	0.00233269	0.003601	0.0008855	0.000711176	0.00217044	0.00314751	0.00296184
NM_001362870	Rhot1	0.0148098	0.10004	0.0343859	0.0305973	0.0512167	0.100211	0.0327684	0.00899799	0.0332145	0.168531	0.000694128	0.000128924	0.00821802	0.00133077	0.00217985
NM_001362871	Mrps24	0.191565	0.0623746	0.212118	6.0065e-10	0.300699	1.68985e-10	0.0930017	0.421671	1.38827e-08	0.145859	0.339791	0.115268	0.30779	0.144415	1.79333e-09
NM_001362874	4921524L21Rik	0	0	0	0	0	0	0	0	0	0	0	0	0	0	0
NM_001362875	Ranbp17	0.562085	0.505477	0.918372	0.29537	0.326049	0.285853	0.161043	0.335477	0.286674	0.245768	0.143185	0.403848	0.630502	0.178655	0.0372285
NM_001362876	Rexo4	0.51623	0.460582	0.314643	0.536159	0.0883952	0.794616	1.43433	1.0114	0.800354	0.678865	1.46236	0.321533	0.678777	1.00545	0.777692
NM_001362879	Uqcr10	1.63466e-10	4.54922e-12	1.592e-11	1.02571e-12	1.1138e-12	1.94712e-11	8.64912e-16	7.84497e-13	1.80482e-15	6.7901e-15	5.66094e-19	4.57166e-19	1.19871e-16	4.98686e-19	1.47972e-17
NM_001362881	Fam90a1b	0	0	0	0	0	0	0	0	0	0	0	0	0	0	0
NM_001362883	Zfp469	0.0750873	0.0748573	0.112733	0.296855	0.419121	0.386578	0.610651	0.753924	0.725016	0.272979	0.262299	0.226662	0.272956	0.417253	0.551409
NM_001362885	Adgrg4	0.00249426	0.00614341	0	0	0.00301413	0.00299632	0	0	0	0	0	0.00359351	0	0	0.00238915
NM_001362886	Gm4988	0	0	0	0	0	0	0	0	0	0	0	0	0	0	0
NM_001362887	Rnf212	0	0	0	0	0	0.0268769	0	0	0	0	0	0	0	0	0
NM_001362888	Sh3glb2	0.000889135	0.00224752	0.000818885	0.00211179	0.0034246	0.00233047	0.00304194	0.0221931	0.0040385	0.00250039	0.00291268	0.00134682	0.00557774	0.00269697	0.0066165
NM_001362889	Nat9	7.67514e-07	3.52866e-07	7.75578e-07	0.00200054	0.000208404	0.0004147	0.00412567	0.00364727	7.09428e-05	0.0111051	0.180418	1.06792e-05	0.00153819	5.50176e-09	2.34465e-05
NM_001362890	Nat9	1.13233	1.54316	1.39022	1.1419	1.47162	0.313802	1.58552	1.59924	1.19101	1.3009	0.437093	1.17192	0.263741	0.655854	0.672926
NM_001362891	Nat9	0.0848425	4.30523e-06	4.13771e-06	1.77684e-06	2.7696e-06	0.00035833	0.00194679	5.51669e-06	0.11217	0.136306	9.81912e-06	4.79231e-06	5.09349e-05	3.79851e-07	4.43276e-06
NM_001362892	Nat9	2.63702e-10	1.31108e-09	1.06453e-08	8.81542e-08	1.24103e-07	1.46043e-07	4.98167e-05	1.56352e-07	7.00327e-11	1.14667e-05	4.09799e-05	2.40166e-10	3.8148e-08	5.82777e-14	7.25106e-09
NM_001362893	Myo19	0.489401	0.658371	0.71726	0.649219	0.590498	0.505851	0.442953	0.532977	0.237497	0.554656	0.240587	0.0205024	0.567599	0.270409	0.187323
NM_001362894	Smurf2	4.97959	4.55803	4.88725	5.33383	7.21046	5.9661	4.97868	4.7406	4.11189	4.11251	3.6427	4.73394	4.70371	3.80802	4.8168
NM_001362898	Ggt7	0.00350731	0.00294902	0.277983	0.015863	0.00112335	0.00352336	0.191538	0.0379372	0.180735	0.105803	0.246095	0.562584	0.0629279	0.0529372	0.222564
NM_001362899	Actr2	0.807157	0.665438	0.33326	1.49341	1.30752	1.29071	2.5606	0.81728	1.98797	1.47029	0.85515	0.884869	1.51641	0.883556	0.928651
NM_001362900	Ggt7	0.00198622	0.00167004	0.157423	0.00898334	0.000636162	0.00199531	0.108471	0.0214841	0.10235	0.0599169	0.139366	0.318602	0.0356368	0.0299784	0.126039
NM_001362901	Glod4	0.0605722	0.114135	0.0464853	0.0653691	0.187762	0.0776073	0.0831037	0.10292	0.0404951	2.629e-05	0.0412751	6.36518e-06	0.041081	0.0688316	0.0289029
NM_001362903	Dclre1c	0.251637	0.16385	0.16994	0.0952532	0.137025	0.087968	0.137634	0.093715	0.0959422	0.142528	0.200629	0.139703	0.142838	0.178488	0.213147
NM_001362904	Dclre1c	0.774923	0.588372	0.433651	0.175451	0.455382	0.283341	0.540625	0.265536	0.582571	0.395995	0.638071	0.642771	0.399071	0.642491	0.41392
NM_001362905	Slc25a25	2.50781	2.82222	2.88788	1.90775	1.80536	2.08161	1.46761	2.05827	1.79471	1.71694	1.36747	1.59699	2.1103	1.94464	1.49932
NM_001362906	Slc25a25	0.00112479	0.00144403	0.00386825	0.0111469	0.014575	0.00583865	0.00543061	0.00343483	0.0169873	0.00440388	0.00806398	0.0302348	0.0138944	0.0395853	0.0022528
NM_001362907	Slc25a25	0.139455	0.219424	0.119493	0.612593	0.312744	0.329317	0.731545	0.188397	0.827253	0.577991	0.540588	1.13296	0.335016	0.815328	0.826352
NM_001362908	Mrpl55	2.33971e-05	5.63463e-08	2.24036e-06	6.00982e-07	1.85181e-06	9.40112e-06	0.000119504	1.36628e-05	5.58473e-06	1.34855e-05	0.00781732	0.00107741	3.24563e-05	2.39101e-05	1.78158e-06
NM_001362909	Mrpl55	0.315615	1.24233	0.484663	0.686797	0.287793	0.434118	0.008682	0.083563	0.762812	0.437416	0.0424918	0.280099	0.283814	0.15759	0.408545
NM_001362918	Rpl38	6.1494	6.48906	6.71183	1.7143	1.90042	2.33596	2.17405	2.94998	3.36596	4.32304	4.32039	4.54532	6.22885	4.90721	8.83307
NM_001362919	Mapkap1	0.208738	0.218715	0.283499	0.293299	0.343037	0.182517	0.159359	0.214484	0.199492	0.291121	0.0735001	0.104624	0.161148	0.07546	0.178918
NM_001362920	Mapkap1	0.00274721	0.00552859	0.0134825	0.0159935	0.0173383	0.00830283	0.00124628	0.00550606	0.00521433	0.00417139	0.000277423	0.000140571	0.000530139	0.000142684	0.00209735
NM_001362921	Mapkap1	0.527195	0.865875	0.577985	0.356017	1.1156	0.733673	2.53145	1.85374	1.70463	1.1863	1.97313	1.36399	2.57783	2.27438	1.62691
NM_001362937	Slc39a11	0.00117824	9.53491e-05	6.26163e-05	0.000810491	0.00141228	0.000876091	0.00185662	0.000148922	0.00252068	0.00178936	4.54372e-05	0.000492345	0.00132429	0.000816045	0.00167417
NM_001362938	Slc39a11	0.133641	0.159749	0.475455	0.235769	0.0113152	0.148328	0.193733	0.571774	0.293743	0.154175	0.156696	0.140086	0.317674	0.263361	0.521354
NM_001362939	Slc39a11	1.22406	0.880595	1.38076	1.97307	2.15212	2.15733	1.13739	2.09146	1.34928	0.98438	0.96062	0.819886	1.02365	0.624397	0.948892
NM_001362940	Slc39a11	0.254231	0.0155319	0.0663887	0.0358527	0.0779719	0.0155013	0.326486	0.0789489	0.224567	0.247092	0.0118675	0.117402	0.28096	0.146605	0.250364
NM_001362941	Slc39a11	0.573232	0.727389	0.601299	0.890522	0.803327	0.554104	1.56301	1.24612	0.935677	1.60437	0.382264	0.991188	0.685974	0.317517	0.47079
NM_001362942	Slc39a11	0.0024535	0.0294412	0.000492704	0.00195071	0.0155666	0.0114943	0.0295082	0.00573314	0.0735046	0.0211609	0.000775642	0.0425787	0.0370819	0.112583	0.00491244
NM_001362943	Slc39a11	0.00497109	0.00273526	0.00195593	0.00393528	0.0118643	0.0218184	0.0207316	0.011423	0.231048	0.0948343	0.000956562	0.00705876	0.0426562	0.0235564	0.026469
NM_001362944	Slc39a11	0.00389723	0.000500829	0.0189342	0.000843876	0.000365015	0.000269346	0.000346592	0.000172518	0.000464686	0.000717905	0.00141188	0.0107523	0.000508047	0.000435874	2.84157e-05
NM_001362945	Gsn	3.22202	4.03111	3.16583	7.90771	7.87586	7.15594	10.5474	12.0593	17.7888	6.23815	3.40251	3.34453	1.84503	1.27585	2.50352
NM_001362947	Gsn	0.629948	0.531501	0.775645	1.3735	1.06824	2.27522	3.33703	1.70718	2.57997	1.09418	1.58884	2.42025	0.523227	0.246408	0.53432
NM_001362948	Gsn	0.29343	0.450783	0.378447	0.906762	0.586186	1.09484	0.572347	0.506628	0.515622	0.383905	0.17398	0.372452	0.133705	0.200131	0.175454
NM_001362956	Rabgap1	8.73563	8.13704	8.72604	6.18194	4.89516	6.23597	10.6517	7.75361	9.43963	8.50352	10.7532	10.6079	6.64399	8.52565	7.43838
NM_001362957	Rabgap1	0.996092	0.521305	0.721534	0.245657	0.304454	0.372827	0.337307	0.341854	0.561292	0.427988	0.304193	0.244711	0.418536	0.298392	0.133991
NM_001362958	Rabgap1	1.8511	1.65534	2.13923	2.50129	3.17065	2.42042	4.14671	3.0427	4.78037	2.65982	5.04711	3.47901	2.6592	4.34424	2.93155
NM_001362959	Dhdds	8.78122	9.92792	10.5733	5.80551	7.72765	8.46145	6.66304	7.425	8.98358	7.30876	5.28151	5.09485	5.94482	4.45971	5.54112
NM_001362960	Dhdds	3.11569	1.84198	1.90676	2.56923	3.38523	2.5923	2.50672	2.44835	2.63859	2.03745	3.0982	2.46524	3.26864	3.03191	1.87468
NM_001362961	Dhdds	0.361373	0.427674	0.786694	0.728233	0.0344096	0.240987	0.451629	0.357588	0.126708	0.099244	0.245851	0.649235	0.431286	0.271511	0.317023
NM_001362962	Dhdds	0.912777	0.745227	0.603542	1.07432	0.86697	0.389366	2.09187	1.07619	1.17224	0.552538	1.32925	1.3518	0.599307	2.03658	0.592551
NM_001362963	Tlk1	13.7201	8.03681	8.23885	6.66964	6.95399	7.81558	16.9158	8.84326	16.6182	14.5821	23.7577	20.8372	10.8996	14.4729	9.55395
NM_001362966	Nt5c3b	0.00912633	0.00120989	0.00355552	0.016392	0.0213361	0.0025594	0.0179661	0.0283116	0.0246696	0.00594757	0.0316377	0.056845	0.02564	0.026572	0.0413706
NM_001362967	Nt5c3b	2.00925	1.81777	1.46535	2.31578	4.17335	2.08347	0.948409	1.8284	1.73347	1.43947	1.35998	1.37066	1.05548	1.20901	1.08632
NM_001362968	Nt5c3b	2.4751	1.53612	3.6436	1.59307	1.40499	1.40983	0.499589	0.581058	0.697869	0.783885	0.961943	1.28258	0.654273	1.0162	0.563666
NM_001362970	Etaa1	0.919001	0.479761	0.617177	0.843256	0.924235	0.859414	0.460595	0.319315	0.269633	0.548885	0.317419	0.338895	0.642452	0.355196	0.485405
NM_001362973	Dennd1a	1.59741	0.426122	0.737877	0.561865	1.16891	0.804598	1.19725	0.974071	1.56207	0.730599	0.82171	1.00362	0.171891	0.878162	0.913327
NM_001362974	Itgb3bp	1.6127	1.58979	1.38492	1.16353	1.99911	1.18205	0.486698	0.733406	1.24881	1.64431	1.05026	0.49848	0.78745	0.924601	0.933447
NM_001362975	Itgb3bp	2.4008e-05	3.22332e-05	7.17072e-07	2.27646e-09	3.06221e-09	7.59509e-08	9.83535e-12	2.14969e-11	1.01728e-14	3.29514e-09	2.45402e-08	3.5109e-07	2.47934e-08	3.372e-09	9.05362e-07
NM_001362976	Itgb3bp	0.462555	0.441383	8.6532e-10	1.07742e-07	0.152397	0.282419	0.582022	0.559018	0.000141524	0.265948	0.0201382	0.656689	0.528635	0.820717	0.299519
NM_001362977	Dennd1a	0.93075	0.664083	0.499629	1.06048	0.679302	1.40867	1.75917	1.23483	2.03211	1.31496	2.1178	2.25232	1.56918	2.02421	1.30859
NM_001362978	Dennd1a	0.0853185	0.160607	0.0890957	0.232827	0.202548	0.149765	0.545793	1.08892	0.660155	0.726369	1.49209	1.06446	0.341901	0.711405	0.84671
NM_001362981	Rer1	12.4836	12.1346	12.8711	13.1418	14.3434	14.7642	12.9035	17.236	11.161	14.2513	9.08486	9.72055	12.3382	9.34139	11.0739
NM_001362982	Elac2	1.37699	1.24445	1.20654	0.515821	0.686863	0.728088	1.29681	0.83616	0.790414	1.2468	1.54127	1.74924	1.52284	2.18833	2.50241
NM_001362983	Elac2	6.78456	7.44062	6.23465	4.7814	5.43441	5.00556	3.22056	4.72309	3.33483	4.72867	3.00803	4.11847	7.00853	4.92842	6.11185
NM_001362984	Elac2	1.37131	1.87966	1.43688	0.811966	0.700296	1.03193	0.469942	0.612198	0.776818	0.449426	0.160409	0.646396	0.632073	0.618245	0.692371
NM_001362986	Gtdc1	0.92951	0.706282	0.200151	1.54193	2.08311	1.4159	0.910051	0.155565	1.09854	0.651986	0.481469	0.228782	0.530404	0.249953	0.127989
NM_001362987	Gtdc1	1.68368	2.24045	2.35772	1.58364	1.77431	2.05512	3.12789	0.404603	2.50646	1.33768	0.687042	0.611229	0.756898	0.625616	0.921942
NM_001362990	Pkp4	0.72742	0.442957	0.318983	0.440978	0.394742	0.494444	0.401579	0.374969	0.388216	0.565497	0.172612	0.36773	0.366079	0.329227	0.182347
NM_001362991	Pkp4	0.676045	0.885456	0.583803	0.56218	0.524995	0.619686	0.375524	0.739695	1.1346	1.14719	0.40352	0.549771	0.495891	0.660592	0.313269
NM_001362992	Pkp4	1.57862	1.46932	1.08479	1.59379	2.07344	1.82724	3.11719	1.0847	1.8626	2.73072	5.46465	1.79151	3.14281	3.04967	1.92299
NM_001362993	Pkp4	0.258731	0.191936	0.284143	0.196435	0.184367	0.239497	0.373771	0.15353	0.302715	0.320414	0.459864	0.659195	0.260672	0.416178	0.231154
NM_001362994	Pkp4	0.0349095	0.0226465	0.0215679	0.0323962	0.0241513	0.038432	0.0418776	0.0183064	0.0521125	0.0460159	0.0189996	0.0362152	0.0316515	0.0377976	0.0195534
NM_001362995	Pkp4	0.169455	0.148762	0.255385	0.0946997	0.084569	0.129018	0.146709	0.150587	0.242667	0.25239	0.328639	0.58364	0.131719	0.309609	0.104797
NM_001362996	Pkp4	0.346262	0.164604	0.294713	0.168684	0.113687	0.176567	0.268177	0.123185	0.33683	0.304331	0.734934	0.950567	0.162339	0.343689	0.133826
NM_001362997	Pkp4	0.868197	1.02661	0.865289	0.724046	0.441712	1.18388	0.581276	0.681167	0.193938	0.60384	0.452055	0.41757	0.471427	0.397598	0.403061
NM_001362998	Pkp4	0.545452	1.07552	0.929424	0.58417	0.643981	0.238918	0.113806	0.228132	0.17755	0.480936	0.170517	0.427738	0.405777	0.141857	0.322625
NM_001362999	Pkp4	0.309493	0.139118	0.148493	0.513963	0.17471	0.582046	0.118169	0.199906	0.25752	0.483547	0.0917051	0.0735981	0.403646	0.14589	0.244758
NM_001363001	Pcyt2	0.0159981	0.0492005	0.00700483	0.0154727	0.0111327	0.0113776	0.0196078	0.0797717	0.0420047	0.0175498	0.017445	0.0421369	0.0317012	0.0223241	0.0291883
NM_001363006	Ralgapb	0.636828	0.65909	0.672265	0.630936	0.61939	0.465478	1.47972	1.17502	1.50842	0.92049	1.19688	1.17223	0.798955	1.03091	0.654797
NM_001363015	Slc35c2	0.0313178	0.168417	0.168243	0.0371689	0.572934	0.0665604	0.810167	0.556977	0.939015	0.0734769	3.06632	3.4704	0.384932	0.772439	0.517539
NM_001363016	Slc35c2	3.3349	3.22343	2.14055	3.24849	3.72275	3.32255	4.12817	3.25255	4.49327	3.74486	2.38411	2.06234	2.84088	2.56643	3.25661
NM_001363018	Zmynd8	0.28422	0.360444	0.445697	0.346357	0.265779	0.132852	0.715369	0.620947	0.49976	0.656149	2.08531	1.44517	0.498055	0.976961	0.229239
NM_001363019	Zmynd8	0.125041	0.10086	0.0668167	0.046684	0.0871696	0.0802981	0.276701	0.331923	0.243246	0.215143	0.36363	0.321051	0.438457	0.573975	0.322232
NM_001363020	Zmynd8	8.31546	5.20121	7.64039	4.56268	4.62638	6.71334	6.80538	6.44488	7.3277	8.16575	10.8437	10.4501	11.8785	16.9485	5.88193
NM_001363021	Zmynd8	0.567022	0.330012	0.403923	0.160073	0.114966	0.176572	0.038462	0.131469	0.0388624	0.0444017	0.0580932	0.061262	0.108296	0.106503	0.131144
NM_001363022	Tshz2	0.467157	0.183314	0.580801	0.228089	0.332431	0.363307	2.57254	1.86806	3.46123	1.2633	2.35122	2.79872	0.459538	0.772437	0.173582
NM_001363023	Tshz2	2.05547	2.35624	2.26863	3.03302	2.63654	2.83788	7.04039	9.98734	5.74273	6.278	14.8591	13.6839	4.10125	7.98215	4.67859
NM_001363025	Trim37	8.35	8.00451	9.82141	4.72641	4.20527	4.13885	7.80931	6.57005	5.94832	8.05164	10.0257	9.72594	9.19592	11.9569	7.82157
NM_001363026	Trim37	2.39401	2.77779	1.85914	2.36672	1.72365	1.63898	1.57736	1.44718	2.34334	2.69697	2.28824	2.07349	2.93791	2.20137	2.00682
NM_001363027	Trim37	0.107532	0.115857	0.102142	0.0937157	0.194384	0.0774612	0.165248	0.0345652	0.166203	0.0733134	0.0694098	0.112884	0.182722	0.0801179	0.0237886
NM_001363028	Trim37	0.879041	0.905696	0.394119	0.506044	0.364135	0.435419	0.989323	0.786059	0.76239	1.35672	1.17818	1.45648	2.00695	1.64814	0.850414
NM_001363029	Stx16	0.394504	0.0155471	0.222452	0.0380011	0.107083	0.442427	0.14193	0.150401	0.122798	0.289542	0.102217	0.159268	0.158077	0.331044	0.101623
NM_001363030	Stx16	1.11252	1.63049	0.876269	1.87694	1.9931	1.78896	0.540024	0.971406	1.18002	0.97157	1.43512	1.0321	1.03505	0.862724	1.20206
NM_001363031	Stx16	0.731535	0.421962	0.59465	0.515027	0.80011	0.857621	0.545958	0.116413	0.475107	0.323961	0.835863	0.58278	0.594455	0.705398	0.340803
NM_001363033	Foxk2	1.14282	0.806807	1.11215	0.807954	0.460579	0.495307	1.42237	0.941244	1.43856	0.915669	0.881901	0.9889	0.794621	0.820185	0.492107
NM_001363035	Arfgap1	9.57526e-06	1.63415e-05	3.26088e-06	2.17241e-06	3.79532e-05	8.75975e-05	7.70343e-06	3.36765e-05	9.82446e-06	0.00259859	4.66673e-05	4.32777e-05	0.00331867	7.8609e-05	0.000170771
NM_001363036	Arfgap1	0.00199437	0.00271852	0.000953692	0.00146568	0.0138489	0.00234278	0.000670723	0.00613611	0.000774925	0.0459361	0.000131917	0.000390425	0.0467243	0.000618736	0.00198371
NM_001363037	Arfgap1	0.000938669	0.00105435	0.000820894	0.00102279	0.00106245	0.000258466	0.00297624	0.00697291	0.000737456	0.0523912	0.000693017	0.00105354	0.0481616	0.000565632	0.00684381
NM_001363039	Zfp385b	0.0206906	0.00273673	9.657e-05	0.00019574	0.000214259	0.00667185	0.0315005	0.000684131	0.070139	0.00840382	0.0298802	0.152167	0.0136712	0.00185353	3.50226e-05
NM_001363047	Lrrc4c	1.18215e-23	1.63566e-12	3.91276e-26	3.92604e-13	0.00515139	8.05978e-13	1.13277e-05	2.20001e-06	1.8027e-05	8.3256e-17	3.17674e-08	1.15977e-09	2.66201e-06	2.02895e-21	0
NM_001363048	Lrrc4c	4.49918e-22	6.2252e-11	1.7779e-29	5.36951e-13	0.00386701	1.65735e-18	1.46132e-10	8.37308e-05	0.000686094	2.74186e-39	1.20905e-06	4.41402e-08	0.000101314	7.72205e-20	0
NM_001363049	Lrrc4c	0.000355633	0.00866689	0.0127916	1.32214e-05	0.00237924	0.00460395	0.00346745	0.000673431	0.00551813	5.55365e-08	0.0144406	3.55011e-07	0.000814852	0.00156355	0.000612821
NM_001363053	Vps39	0.0847166	0.0525112	0.140036	0.123037	0.2355	0.107338	0.228581	0.492368	0.483873	0.315484	0.362997	0.271577	0.459909	0.327797	0.624032
NM_001363054	Vps39	0.0451321	0.102038	0.185198	0.230527	0.193188	0.208286	0.225808	0.872608	0.221863	0.443042	0.504863	0.364952	0.0530569	0.24933	0.362251
NM_001363055	Aspscr1	1.2799	2.1913	0.797964	1.70197	2.78381	1.59101	1.06878	0.79074	1.16713	0.804764	0.63549	0.417327	1.12696	1.05932	3.60855
NM_001363056	Aspscr1	1.70307	1.66852	1.54887	2.04203	1.36258	1.79797	1.05811	1.04301	0.97652	2.15279	1.16269	1.56457	2.30381	2.03501	2.1526
NM_001363063	Tox2	0.00158417	0.00150144	0.00112505	0.00114029	0.000225459	1.9409e-05	0.00099151	1.46797e-07	0.000260268	0.00242188	0.00358033	0.00018587	0.000172784	0.00255635	0.00186849
NM_001363064	Tox2	0.0375584	0.00190631	0.00142843	0.0889695	0.165558	0.198533	0.00125888	0.0436813	0.114635	2.76781e-06	5.58119e-11	0.119319	0.110918	0.151986	0.00237234
NM_001363070	Arid1a	28.9346	27.1806	27.3164	22.6289	23.8022	25.1579	29.2938	22.6251	30.351	25.5111	75.3234	66.5772	30.2028	56.4559	29.2484
NM_001363071	Rtel1	1.05196	0.747582	0.794342	0.255515	0.592819	0.589131	1.12958	0.478974	0.647022	1.41036	0.991127	0.961451	1.25598	1.11644	0.888844
NM_001363073	Pla2g4f	0	0	0	0.00389517	0.00447895	0.00445248	0	0.00410242	0.00480221	0.00663207	0.0026144	0.00266995	0	0	0.00177512
NM_001363074	Pla2g4f	0	0	0	0.00389517	0.00447895	0.00445248	0	0.00410242	0.00480221	0.00663207	0.0026144	0.00266995	0	0	0.00177512
NM_001363075	Pla2g4f	0	0	0	0.00408755	0.00470016	0.00467239	0	0.00430504	0.00503939	0.00695963	0.00274352	0.00280182	0	0	0.00186279
NM_001363076	Cobll1	0.224365	0.255132	0.189062	0.560006	0.645333	0.650628	0.441652	0.443352	0.356143	0.386347	0.621272	0.471064	0.590636	0.551118	0.644505
NM_001363077	Cobll1	1.05809	0.587866	0.706232	2.09804	2.56347	2.0518	1.58308	0.940903	1.32351	2.414	3.27391	2.5492	2.42547	2.99643	2.37159
NM_001363078	Nol11	0.128366	0.269946	0.391724	0.300692	0.199571	0.178827	0.284945	0.158675	0.208425	0.602743	2.22287	2.55909	0.414886	2.52352	1.0727
NM_001363079	Fubp3	2.42262	2.09312	1.3665	2.38076	1.47638	1.98195	4.02111	1.48957	2.7227	2.70046	2.76497	2.27762	1.94485	2.95066	1.79908
NM_001363080	Fubp3	1.61184	2.53851	2.40987	1.29416	1.31486	1.59882	3.79036	2.05459	2.62284	3.37734	3.65586	2.99428	2.32465	2.93329	1.6798
NM_001363081	Fubp3	0.21318	0.145558	0.189664	0.425189	0.170118	0.173633	0.672576	0.122903	0.447048	0.562682	2.56435	1.49751	0.477912	2.33382	0.466926
NM_001363082	Ankrd16	0.154584	0.0931132	0.000245238	0.113579	0.000420242	0.086506	0.0536496	0.222197	0.176424	0.138718	0.086877	0.0548057	0.135078	3.26402e-06	0.0706103
NM_001363084	Cnot8	0.0104877	0.0137201	0.00803034	0.0741181	0.02756	0.0409474	0.160128	0.0540616	0.117883	0.0958671	0.351332	0.425081	0.110456	0.259081	0.0576141
NM_001363085	Cnot8	0.00107696	0.00140851	0.000824679	0.00761328	0.00282999	0.00420449	0.0164433	0.00554976	0.0121061	0.00984515	0.0360763	0.0436467	0.0113422	0.0266009	0.0059153
NM_001363086	Cnot8	0.747706	0.6635	0.658678	0.437898	0.45607	0.175468	0.9384	0.698197	1.28357	0.608888	1.4617	0.929096	0.963803	1.35632	1.03146
NM_001363090	Pla2g4e	0.0232401	2.08702e-06	8.40367e-06	0.00211596	0.00324411	0.00725613	0.00545811	0.00902323	0.0095652	0.000800605	0.00189362	0.00193385	0	0.000820096	0.00128572
NM_001363091	Pla2g4e	0.000252276	0.0217228	0.0310014	0.00688543	0.0105565	0.0236118	0.0177609	8.60873e-06	0.0311256	0.0026052	0.00616191	0.00629284	0	0.00266863	0.00418379
NM_001363092	Accsl	5.0048e-09	0	0	0	0	6.01221e-09	0	0.00163777	0	0	0	0	0	0	0
NM_001363093	Accsl	0.0134631	0	0	0	0	0.0161731	0	0	0	0	0	0	0	0	0
NM_001363094	Syndig1	0.000197356	0.00089117	0.000404707	0.00131357	0.118472	2.68967e-06	3.72188e-06	8.04565e-06	1.96275e-05	0.000653817	0.000185612	0.000473891	0.000440526	2.1661e-09	0.0449611
NM_001363095	Syndig1	0.00635327	0.0286885	0.0130283	0.0422863	0.117534	0.0986666	0.000119814	0.000259004	0.000631845	0.0210476	0.0059752	0.0152554	0.0141813	6.97309e-08	0.109312
NM_001363096	Syndig1	0.000738125	0.00333303	0.00151363	0.00491284	0.0364964	1.00595e-05	1.39201e-05	3.00912e-05	7.34079e-05	0.0202913	0.000694201	0.00177238	0.00164759	8.10135e-09	0.168157
NM_001363097	Serinc4	0.165088	0.0320605	0.177186	0.110534	3.57507e-05	0.0840737	0.160111	0.0354216	0.0612899	0.0960132	0.156475	0.209628	0.06219	0.00701558	0.000172515
NM_001363112	Pigw	0.000368303	0.0144207	0.00109976	0.0080178	0.0153	0.0289549	0.00207238	0.0228648	0.017933	0.0543585	0.0353948	0.0525393	0.00835177	0.048901	0.0021988
NM_001363115	Kcnip1	0.0794995	0.0699318	2.25764e-14	1.05651e-16	0.0035879	1.89134e-14	1.02223e-14	0	0.0147147	8.99657e-15	7.79115e-20	0	1.87212e-08	3.4373e-05	5.60287e-10
NM_001363116	Ddx39	1.36278	1.54372	1.14408	1.18115	0.728839	0.63177	0.246193	0.638354	0.66296	0.58367	0.405158	0.594199	0.361527	0.387789	0.650644
NM_001363117	Ddx39	1.98265	1.30507	2.00227	1.22936	1.46084	0.960379	1.39858	2.00958	3.38735	1.83358	1.10681	2.18562	1.77141	1.9861	1.47602
NM_001363119	Stox2	0.697604	0.761355	0.810923	0.386398	0.622845	0.604253	0.584624	0.516599	0.726194	0.334065	0.224361	0.28285	0.394221	0.20467	0.300252
NM_001363123	2020-03-01	0.0354936	0.10012	0.0851509	0.000489334	0.0434804	1.48995e-06	0.000303504	0.0194841	0.00106376	0.000445184	0.000947668	0.000645203	0.00069974	0.00127686	0.00185884
NM_001363124	2020-03-01	2.78111e-07	0.000135083	4.89683e-07	0.000101806	2.3298e-06	3.09984e-07	6.31444e-05	2.17938e-08	0.000221318	9.26213e-05	0.000197164	0.000134236	0.000145582	0.000265653	0.000386735
NM_001363125	2020-03-01	1.53745e-06	0.000746769	2.70707e-06	0.000562803	1.28796e-05	1.71366e-06	0.000349075	1.20481e-07	0.00122349	0.000512029	0.00108996	0.000742081	0.000804806	0.00146858	0.00213795
NM_001363126	Fktn	0.704524	0.386326	0.741401	0.490681	0.627223	0.448309	0.351512	0.432774	0.590458	0.560281	1.33968	0.747748	0.432791	0.973021	0.630936
NM_001363127	Fktn	1.27558	1.17068	1.62713	1.08966	1.24257	0.905309	1.6056	1.39949	2.17219	1.48851	2.12877	2.75497	0.741877	1.79363	1.24805
NM_001363128	Fktn	0.731623	0.760079	0.446456	0.468885	0.618097	0.545706	0.956424	0.934256	0.656292	0.774614	0.636433	0.507311	0.977021	0.667439	0.680385
NM_001363129	Ints2	0.164393	0.133914	0.190644	0.0278878	0.0732868	0.179778	0.134559	0.0761716	0.169391	0.171079	0.0769441	0.125953	0.0681944	0.024999	0.111506
NM_001363130	Ints2	1.3806	0.804604	0.8476	0.769674	0.986442	0.606604	0.519481	0.516269	1.07273	0.755314	0.93459	0.624167	1.21158	1.03457	0.42593
NM_001363134	Rnf167	1.16473	1.09982	0.520048	0.700364	0.277347	0.743867	1.04703	0.415078	1.03941	0.614127	0.20494	0.305898	0.36441	1.36823	0.634777
NM_001363135	Flt1	0.0335449	0.0458891	0.0688787	0.993208	1.49478	0.948192	0.0715278	0.0604741	0.0463505	0.0265458	0.0449841	0.0216786	0.269592	0.425405	2.59451
NM_001363141	Pwwp2a	0.0281872	0.0560726	0.0668307	0.0265317	0.119317	0.0656422	0.040478	0.0865306	0.0868743	0.0363032	0.0233969	0.0210445	0.0501528	0.0153968	0.0492504
NM_001363142	Pwwp2a	5.35287	7.10617	5.59784	4.81969	4.96709	4.36962	6.51153	5.64943	5.98859	5.99002	10.2069	7.90054	8.42755	11.1633	5.41841
NM_001363143	Rnf215	3.36899e-05	5.50877e-05	0.000265214	1.25439e-05	3.53061e-05	4.3376e-05	0.000248887	0.000569863	0.000255502	0.000132425	0.0098885	0.00251399	0.00187208	0.00556597	0.000905643
NM_001363144	Hmx1	0	0	0	0	0	0	0	0	0.0359995	0	0	0	0	0	9.63257e-28
NM_001363157	Spag9	1.02736	0.904346	0.965321	0.691569	0.904056	0.857942	1.45496	1.05721	1.43299	1.17309	0.987676	0.793217	0.802375	0.764107	0.768108
NM_001363158	Afmid	0.416225	0.273247	0.372604	0.254202	0.295556	0.400261	0.416964	0.353416	0.458737	0.280389	0.11541	0.0673148	0.22028	0.00140345	0.0837216
NM_001363159	Afmid	1.77238e-05	9.69847e-07	3.63701e-05	0.000207618	0.00122812	6.39499e-07	4.87283e-08	1.08936e-08	8.98769e-08	5.69447e-05	0.00145093	1.69613e-18	7.51588e-06	0.0414606	1.43292e-29
NM_001363160	Afmid	0.0635401	0.0829268	0.018591	0.00210331	0.0571653	0.00229236	0.0671733	0.000188254	0.0753189	0.0121018	0.0428492	0.00416552	0.0158077	0.00270232	0.00407269
NM_001363161	2810408A11Rik	2.10553	1.39203	3.14546	0.596075	0.256469	1.40871	0.588194	0.831833	0.440174	0.2391	1.03168	0.185074	1.43824	1.51262	1.37217
NM_001363162	Rps6kb1	1.91457	2.0386	1.80776	2.32656	2.6738	1.74526	2.82543	0.850046	2.31675	1.22071	3.15932	3.25766	1.402	2.27207	1.60386
NM_001363163	Osbp2	0.0204897	0.0415566	0.0164655	0.0302877	0.0279649	0.0037309	0.0171648	0.0502119	0.0841475	0.115909	0.00296125	0.0314751	0.0100219	0.000147846	0.0479326
NM_001363164	Osbp2	0.0305037	0.00898432	0.000486328	0.0141141	0.0874062	0.0881708	0.00822627	1.88766e-06	0.000275818	0.000801859	0.000303887	0.0340813	3.35855e-05	0.0345984	1.87944e-05
NM_001363165	Sec14l1	0.678677	0.385932	0.292953	1.4509	1.27924	1.19888	1.9285	2.03801	2.53497	1.80008	4.28627	4.72757	0.975719	2.23398	3.19185
NM_001363166	Rnf145	1.65541	0.423698	0.840687	0.91561	1.23678	0.76215	2.63858	0.450113	1.50024	1.47651	5.94577	3.35493	1.45677	2.78402	0.877434
NM_001363174	Ttc25	0.227855	0.353366	0.0723378	0.0933364	0.0908135	0.00591993	0.0223913	0.000385875	0.212439	0.00192033	0.134931	0.137798	0.000220207	0.0417404	0.0785271
NM_001363178	Zbtb4	0.586129	0.303818	0.601704	0.646663	0.28366	0.368836	1.62259	1.05487	1.49202	0.639802	1.41145	1.30855	0.575768	0.779798	0.480283
NM_001363179	Rasl10a	1.1881e-06	1.1674e-05	7.77403e-07	2.39794e-11	0.00229888	8.38813e-07	0.000378663	8.55187e-06	3.84837e-07	9.54249e-07	3.2592e-07	8.60252e-06	8.57432e-08	8.36519e-06	6.26085e-07
NM_001363187	Abcc3	0.212235	0.48766	0.692001	0.860431	1.03751	0.887002	4.56914	3.87163	3.60282	4.42174	4.68588	2.97263	8.22842	8.37832	2.22886
NM_001363189	Abcc3	0.0717655	0.021254	0.0118292	0.127562	0.0254267	0.162979	0.38932	0.30013	0.428576	0.550967	0.308376	0.47268	1.4766	0.75431	0.319162
NM_001363191	Lyrm7	8.70328e-05	0.000229116	0.0043652	0.00329225	2.63809e-06	0.00131186	6.53966e-06	0.0049217	0.0399814	6.33167e-06	1.61381e-06	8.68105e-06	7.3264e-05	1.6432e-06	2.32689e-07
NM_001363194	Msi2	6.01099	3.08881	3.01414	1.88749	1.3315	1.90379	10.1481	3.48295	8.60126	8.86036	20.8712	18.497	9.55798	13.9728	5.42569
NM_001363195	Msi2	30.3892	20.7821	22.0054	10.7672	8.5961	12.7239	44.5505	26.3751	42.9879	44.0572	59.9702	59.4281	46.0106	50.43	27.8228
NM_001363202	Morc2a	8.23897	8.36541	5.41643	5.40066	6.07494	5.45199	8.18555	5.07157	6.46778	6.54983	9.09979	7.92995	7.11614	10.8354	7.60789
NM_001363216	Kdr	4.67262e-15	1.13125e-08	2.66461e-31	0.0109539	0.0392983	0.0667802	0.0137265	5.17184e-15	3.64892e-10	1.0111e-11	1.72785e-09	2.24996e-10	3.52857e-29	1.49661e-09	3.9089e-20
NM_001363220	Gsdma2	0	0	0	0	0	0	0	0	0	0	0	0	5.94744e-07	5.42635e-07	0
NM_001363221	Gsdma2	0	0	0	0	0	0	0	0	0	0	0	0	0.0232669	0.0212284	0
NM_001363222	Sfi1	1.69965	3.14039	1.422	0.661955	2.03476	0.79899	0.922324	1.49534	2.66338	0.750034	0.935751	1.21027	0.54762	0.389854	0.589367
NM_001363223	Sfi1	0.0864462	0.0853047	0.0639279	0.00550101	0.0160856	0.0135894	0.0685795	0.0621897	0.134877	0.0230462	0.410356	0.686895	0.0242484	0.396779	0.0382872
NM_001363224	Sfi1	0.603463	0.420221	0.238928	0.186114	0.0613648	0.097993	0.147225	0.0210842	0.353579	0.0683805	0.131794	0.095268	0.0685635	0.201607	0.0162481
NM_001363225	Sp2	0.00614138	0.00168387	0.0880236	0.0793418	0.072392	0.00418282	0.0289475	0.0189938	0.0228717	0.193344	0.0657792	0.0586586	0.130404	0.0394441	0.0235454
NM_001363226	Sp2	0.161596	0.161554	0.0702937	0.401164	0.0859685	0.110048	0.710143	1.29091	0.562234	0.492802	1.73094	1.54344	0.707995	1.03774	0.566633
NM_001363230	Sp6	0.28133	0.476978	0.267511	0.00432459	0.106226	0.00365794	15.1254	18.4149	21.9806	5.54181	4.69858	4.77642	2.71305	3.95363	31.6241
NM_001363237	Gm11634	0.0306225	0	0	0.0965455	0	0.0367864	0.0830129	0.0338942	0.0396759	0.0730589	0.0432003	0.441182	0.041012	0.0374188	0.058664
NM_001363239	Camsap3	0.11175	0.251203	0.0778718	0.0322236	0.0230597	0.0324983	0.0447514	0.0100012	0.0617519	0.233328	0.217642	0.0627749	0.178703	0.247375	0.211077
NM_001363240	Camsap3	0.688263	0.133331	0.208803	0.173567	0.149836	0.0474461	0.426684	0.0702214	0.343902	0.310553	0.584991	0.0916475	0.548715	1.07771	0.501906
NM_001363241	Camsap3	0.0761563	0.0520033	0.0553196	0.0559273	0.0113648	0.0281666	0.0186749	0.017358	0.0416868	0.0511005	0.105056	0.202896	0.172042	0.334713	0.173075
NM_001363242	Camsap3	1.9766e-07	2.54723e-07	1.66814e-06	3.24353e-11	7.96777e-08	9.83329e-07	0.000332064	6.11644e-10	2.97024e-08	0.00264544	2.1542e-12	0.000497096	6.1182e-08	3.14589e-10	0.000241067
NM_001363243	Camsap3	1.42579e-07	1.60988e-07	2.72751e-06	1.70671e-10	9.36783e-08	1.12663e-05	0.000114117	5.48957e-09	1.34101e-08	0.00213159	5.00972e-13	0.00071523	2.20255e-07	1.59861e-09	0.000647967
NM_001363244	Camsap3	4.50953e-06	6.67329e-08	8.03185e-06	8.3111e-10	1.90178e-06	1.67082e-06	0.0103623	2.10546e-08	6.0255e-07	0.00393492	1.52009e-11	0.000844636	4.19921e-07	5.27344e-09	0.00091707
NM_001363245	Camsap3	3.31964e-06	4.13573e-08	1.30328e-05	4.02502e-09	2.22542e-06	1.18997e-06	0.00380598	1.67336e-07	2.83559e-07	0.00317033	3.71585e-12	0.0012159	1.45865e-06	2.48871e-08	0.00242566
NM_001363246	Camsap3	7.72698e-08	1.05566e-08	7.70854e-07	7.02594e-11	1.78631e-08	6.47858e-07	7.91995e-05	1.32492e-09	1.09184e-08	0.000236417	2.30796e-13	0.00283844	4.38124e-08	4.03046e-10	0.000157915
NM_001363247	Camsap3	5.50685e-08	6.38128e-09	1.27621e-06	3.69986e-10	2.10917e-08	4.56796e-07	2.5877e-05	1.19004e-08	4.78344e-09	0.000187302	4.90159e-14	0.00405246	1.61874e-07	2.08348e-09	0.000434568
NM_001363248	Camsap3	1.03998e-05	3.72208e-06	0.000123739	8.6177e-09	1.83393e-05	8.0699e-05	0.0203593	1.63717e-07	6.16251e-07	0.0136571	1.24312e-11	0.00756027	2.95198e-06	3.40667e-09	0.00559633
NM_001363249	Camsap3	7.68731e-06	2.35977e-06	0.000195484	3.97929e-08	2.12156e-05	5.85739e-05	0.00748999	1.23103e-06	1.2955e-06	0.0110591	2.95552e-12	0.0107153	9.8131e-06	1.67043e-08	0.0144224
NM_001363255	Cdk5rap3	0.75676	0.948268	0.666666	0.767347	0.518526	0.440967	0.610794	1.01137	0.350134	0.574782	0.485704	0.219109	0.505717	0.576822	0.819079
NM_001363256	Cdk5rap3	5.09225	4.81522	5.65778	3.23759	3.02476	3.11516	5.33214	4.43281	4.16897	4.84663	4.16159	4.07794	4.48227	4.96032	5.11663
NM_001363262	Gm35549	0.0958064	0.0786578	0.0491161	0.0671234	0	0.0767273	0.173145	0.28278	0.206885	0.0380957	0.18021	0.0460099	0.213853	0.0390232	0.0305896
NM_001363271	Pdgfa	0.511636	0.097441	1.07122	0.215155	0.278243	0.431015	0.364292	0.808652	0.505066	0.13874	0.483568	0.628901	0.35444	0.663485	0.900704
NM_001363282	Fam161a	0.305901	0.217301	0.21391	0.201594	0.204886	0.142172	0.0100251	0.143318	0.685	0.193004	0.602866	0.451586	0.0125122	0.0418582	0.238364
NM_001363283	Fam161a	0.45234	0.010092	0.230505	0.0134123	0.332355	0.0658912	0.502334	0.271869	0.361416	0.411403	0.000199588	0.246979	0.000832449	0.00278488	0.000576432
NM_001363284	Fam161a	5.94368e-05	0.228491	0.054185	0.223309	0.414638	0.157487	0.204377	0.455157	0.00995628	0.00146014	0.208083	0.0744475	0.0138599	0.0463671	0.00959737
NM_001363304	Ndel1	4.8644	3.59703	4.56654	3.77542	4.46656	4.64252	7.61311	5.52217	4.96944	3.47666	5.55619	3.9584	2.53235	3.17507	3.89321
NM_001363305	Ndel1	0.000318887	0.000787596	0.00228029	0.0101352	0.0043184	0.00323643	0.00364941	0.00633951	0.0106357	0.00787576	0.00287634	0.000234402	0.00688465	0.00105668	0.00666538
NM_001363307	Tbl2	0.314651	0.279093	0.267406	0.431755	0.653448	0.411682	0.340207	0.125629	0.190426	0.296438	0.358684	0.362877	0.373882	0.392489	0.186962
NM_001363308	Chek2	0.00406699	0.0129338	0.106469	0.242934	0.0208256	0.00207224	0.0286059	0.00925009	0.00374843	0.0109323	0.00046588	0.00471738	0.157757	0.0754182	0.0154052
NM_001363317	Iscu	1.19777	2.38785	1.02437	1.27723	1.17621	1.48614	0.609367	0.308467	1.63958	0.212272	0.704946	0.391963	0.329609	0.820619	0.877486
NM_001363318	Zfp644	2.09151	1.20108	1.55326	0.44948	0.824954	0.777522	0.787809	0.285999	0.292827	0.361549	0.358954	0.187621	0.38419	0.0826867	0.401898
NM_001363319	Zfp644	1.83984	1.486	1.03275	0.924383	0.701584	0.873413	1.01953	0.754093	0.835833	0.812182	0.712832	0.971441	0.789076	0.691884	1.15644
NM_001363320	Zfp644	1.94393	2.07249	1.76182	2.43326	2.18256	2.2554	1.62994	0.775002	2.55222	1.31718	2.19688	2.11795	1.64496	2.40564	1.56589
NM_001363321	Zfp644	1.37825	1.83741	2.33817	1.48414	2.10728	1.7905	2.50627	1.12965	1.91144	2.51354	3.09682	3.32849	2.20527	2.33451	1.78447
NM_001363322	Zfp644	0.260322	0.118859	0.265789	0.366116	0.489633	0.329062	0.314835	0.349387	0.335444	0.474261	0.530152	0.601275	0.328467	0.300584	0.46539
NM_001363323	Zfp644	2.79748	2.07204	3.07744	2.28292	2.93583	2.7539	3.3255	3.08403	2.8899	2.1957	2.89461	3.88396	3.79597	3.07397	1.85487
NM_001363324	Bud23	0.0144287	0.00545333	0.0150724	0.0106345	0.00624243	0.00624119	0.0189909	0.00188932	0.00951209	0.0173036	0.0192363	0.0220597	0.0142966	0.0515594	0.00732387
NM_001363325	Bud23	0.000619551	0.100001	0.132582	0.0438096	0.0373772	0.0184024	0.48036	0.79383	0.509132	0.375165	0.0434897	0.152416	0.41695	0.322005	0.915514
NM_001363326	Bud23	0.0701447	0.0881849	0.00146724	0.0822788	4.58193e-05	0.0735662	0.000198412	0.000130562	0.000129599	0.147045	0.189239	0.0849825	0.0841003	0.129816	0.0627599
NM_001363327	Bud23	0.154487	0.496618	0.0727415	0.198626	0.536934	0.156662	0.754673	0.313174	0.490125	0.358453	0.366049	0.0911378	0.58588	0.684121	0.41586
NM_001363331	Aff4	6.59586	4.67967	5.40199	5.93574	4.48313	5.27307	10.2336	7.61221	9.15225	7.11526	6.16118	5.09807	7.8059	6.41721	5.16493
NM_001363336	Mbtd1	8.61778	7.98128	6.37091	4.92394	6.00119	4.58328	7.72246	3.86379	7.94334	7.76614	12.0394	10.4575	8.61843	9.54088	5.46351
NM_001363337	Krtcap3	0.900893	0.745338	0.344276	0.748239	0.767436	0.00389772	0.246025	0.00178648	0.00650435	0.606673	2.88871e-05	0.622078	2.22426	2.47632	1.77742
NM_001363348	Stim2	1.08835	0.863134	1.00518	0.860682	0.868048	0.647449	1.43238	0.631674	0.605839	1.01206	2.04928	1.4245	0.832896	0.848504	0.961211
NM_001363353	Fbxw11	2.25519	1.26812	1.77029	1.59344	1.67282	1.51399	2.99139	1.15522	2.50924	1.71881	1.75078	1.16105	1.51289	1.0932	1.98288
NM_001363354	Fbxw11	2.60436	2.28928	1.6511	3.01015	2.09274	2.46841	2.96087	2.25484	2.52024	2.24142	1.50345	1.72983	1.53362	1.99846	1.99097
NM_001363355	Fbxw11	0.973853	0.614675	0.593093	1.88071	1.06815	1.19065	1.19179	0.7749	1.08023	1.02297	0.855773	0.822634	0.813507	1.18127	1.04172
NM_001363356	Cnot6	4.81141	4.86273	3.24199	4.56746	4.1455	4.54911	3.74805	2.21576	3.8529	3.99282	2.64723	2.83626	3.30041	2.44565	2.58878
NM_001363357	Cnot6	3.06827	1.72878	1.61331	1.99919	2.50109	2.85793	3.67637	1.0357	3.91907	3.80557	1.54543	1.66809	3.89819	1.90565	2.41814
NM_001363358	Ppp4r3b	2.12381	2.84092	1.29407	1.80035	1.45385	1.15599	2.21766	1.37639	2.45121	1.71454	1.21968	1.61014	1.47902	1.02415	1.26576
NM_001363359	Ppp4r3b	1.29073	1.23318	1.30037	0.845213	1.03528	1.12961	1.40808	0.662409	1.25942	1.09939	0.4116	0.312486	1.10566	0.529966	0.518592
NM_001363360	Ppp4r3b	2.18379	1.86745	1.92285	1.9694	1.64641	2.13158	1.21474	1.16308	1.51338	1.20409	2.30754	2.66429	1.34728	1.85773	1.412
NM_001363361	Ppp4r3b	0.639052	1.54674	1.26873	1.26854	1.69152	1.61291	3.93714	2.54264	2.14256	1.77169	2.86312	2.22162	1.75528	2.21688	3.11909
NM_001363362	Ppp4r3b	0.505505	1.54646	0.930757	0.794215	0.416148	0.950483	0.221548	0.656459	0.331146	0.286966	0.138636	0.000489431	0.134223	0.112891	0.0233974
NM_001363363	Jmjd6	0.217833	0.55926	0.414624	0.417548	0.330616	0.641892	0.427447	0.109127	0.292631	0.00519427	0.489701	0.499294	0.0245603	0.189518	0.229736
NM_001363364	Slc16a6	1.00047	0.809708	1.45896	0.279079	1.12014	0.686004	0.433144	0.265206	0.393837	1.23543	1.72981	0.449043	2.9479	3.18292	2.16842
NM_001363368	Ccdc88a	1.54946	0.91284	0.779061	0.945727	1.46653	1.49773	1.1559	1.2085	0.461085	0.662739	1.55385	1.01256	0.303484	0.834718	1.33748
NM_001363369	Ccdc88a	0.00147722	0.00242289	0.00325214	0.000376283	0.0042838	0.0032271	0.00495512	0.0748109	0.00184071	0.00436784	0.107858	0.0564404	0.00773623	0.0842592	0.0270665
NM_001363379	Abr	2.85169	1.94907	2.8818	1.01593	1.10893	0.812371	1.76401	1.7721	2.41438	1.30577	1.00371	1.66975	0.887499	1.18591	0.913694
NM_001363380	Zfp821	0.0639257	0.0590687	0.0948846	0.153732	0.0867487	0.050411	0.252058	0.0542448	0.16474	0.0622673	0.921998	0.397396	0.164068	0.64163	0.217468
NM_001363381	Zfp821	0.146102	0.0842299	0.313384	1.04138	0.340384	0.0966336	0.314372	0.386318	0.371584	0.407125	2.27831	1.83994	0.685242	2.6405	0.722588
NM_001363382	Zfp821	0.235894	0.0704901	0.0880228	0.416094	0.0864752	0.0346289	0.0626069	0.51113	0.0552625	0.124811	0.216939	0.209502	0.105428	0.13447	0.385775
NM_001363383	Zfp821	1.67298	0.80691	0.801111	1.46406	1.01395	1.54433	1.68146	2.64528	2.67403	2.43831	1.48783	1.10601	2.25505	2.12694	2.89669
NM_001363384	Zfp821	0.179656	0.42518	1.08383	0.854686	0.938151	0.190193	0.487326	0.365797	0.252486	0.345828	1.97352	2.39273	0.539783	2.27103	0.449391
NM_001363385	Zfp821	0.140237	0.128501	0.413394	0.108228	0.343199	0.193356	0.698999	0.198852	0.220765	0.157291	1.81761	0.841537	0.357285	1.00531	0.531849
NM_001363386	Zfp821	0.933632	0.662262	0.925524	0.185297	0.528927	0.336966	0.583237	0.580756	0.354425	0.347784	0.767633	0.550859	0.488547	0.415208	0.41949
NM_001363387	Zfp821	0.933632	0.662262	0.925524	0.185297	0.528927	0.336966	0.583237	0.580756	0.354425	0.347784	0.767633	0.550859	0.488547	0.415208	0.41949
NM_001363402	Haus8	0.0057867	0.00158259	0.0161072	0.0133858	0.000857542	0.0108558	0.00136803	0.00133386	0.0138054	0.00324082	0.00248127	0.000803042	0.000698677	0.000123158	0.000785935
NM_001363403	Haus8	0.000740592	0.000677682	0.0131947	0.00294603	7.65854e-05	0.0007546	1.10771e-05	1.28962e-05	2.22388e-05	0.000107216	0.0207051	0.00781736	2.536e-05	0.000488201	1.72517e-05
NM_001363404	Haus8	0.0677904	0.0848345	0.151674	0.101562	0.390259	0.090591	5.43929e-07	1.15073e-06	0.0599622	7.34118e-06	0.0802238	1.9746e-06	0.0550001	1.59389e-07	1.25967e-06
NM_001363405	Haus8	1.49429	1.88388	1.8597	1.58073	1.38706	2.30208	1.70144	1.35279	0.869432	1.90836	1.6824	1.7811	2.03132	1.96296	2.67451
NM_001363406	Haus8	0.0892573	0.0618912	0.0572678	0.0177551	0.0243884	0.0458898	0.00370321	0.0178645	0.00731992	0.0540637	0.136321	0.0188867	0.0101423	0.0108324	0.0923066
NM_001363407	Kcnn1	2.60977	2.4719	2.03651	0.404858	0.296659	0.324552	2.52698	2.14936	1.98894	1.37824	0.875857	0.619543	3.7086	1.59037	1.00048
NM_001363408	Kcnn1	0.913756	1.30955	1.34626	0.82994	0.418692	0.369807	1.40375	1.37122	1.42533	2.41788	0.838604	0.906857	1.47255	2.05145	0.151954
NM_001363414	Btnl10	0.0157427	0.0193873	0.024212	0	0.0126826	0.0252154	0.0071127	0.0116165	0.006799	0.0187795	0.0193817	0.00756026	0.0140559	0.0128244	0.0150793
NM_001363417	Arhgap10	0.336511	0.873571	0.571444	0.697608	0.923731	1.05778	1.14484	0.626247	0.527921	0.718484	0.333001	0.410427	0.489403	0.282803	0.754569
NM_001363418	Arhgap10	1.62933	1.70455	1.70134	1.36917	1.40104	1.99292	1.16668	0.853513	1.40177	1.15356	0.609022	0.690298	0.79757	0.346841	0.300496
NM_001363419	Arhgap10	1.925e-06	2.41653e-06	9.18496e-07	2.87579e-06	2.55457e-06	2.89895e-06	6.97458e-06	4.56887e-06	9.81329e-06	6.9912e-06	3.38422e-05	3.02003e-05	4.57802e-06	1.27676e-05	4.24299e-06
NM_001363420	Arhgap10	4.01396e-09	7.37519e-09	4.09046e-09	9.73116e-09	1.1313e-08	4.17125e-09	7.38546e-08	3.30967e-08	5.66536e-08	4.59414e-08	3.42004e-07	6.16153e-07	2.452e-08	3.45488e-08	3.47901e-08
NM_001363421	Arhgap10	1.53844e-08	9.51617e-09	8.75179e-09	1.27709e-08	1.0903e-08	5.08099e-09	4.67262e-08	2.91802e-08	1.08791e-07	4.91664e-08	4.47752e-07	7.41884e-07	2.66159e-08	2.76231e-08	7.34314e-09
NM_001363422	Armc10	1.34153	0.984136	0.423697	0.638734	0.673074	0.404943	0.332258	0.597534	0.685838	0.647984	0.617731	0.525849	0.606436	1.85751	1.25071
NM_001363425	Arhgdia	3.3749	2.97404	2.72649	5.6168	5.93	6.80058	10.5835	11.0236	11.584	5.29311	8.55409	6.07816	3.90059	6.15146	6.4664
NM_001363429	Kars	0.100762	0.0325929	0.265657	0.173032	0.0777867	0.115057	0.289056	0.0504163	0.176141	0.137035	0.343636	0.260229	0.157094	0.0442107	0.161749
NM_001363430	Kars	0.945093	1.22788	0.797346	0.363133	0.997625	0.479273	0.358226	0.268102	0.766214	0.314642	0.79922	0.58052	0.569835	0.147432	1.84739
NM_001363431	Pard3	0.218624	0.140662	0.127308	0.650799	0.178788	0.285075	0.609296	0.428941	0.230736	0.437163	0.647775	0.582033	0.498566	0.522995	0.71398
NM_001363432	Pard3	0.893551	0.624839	1.69912	0.586341	0.751913	0.986911	1.85348	0.749486	1.09613	1.56994	1.5049	1.27399	1.27104	1.01266	1.32652
NM_001363437	Rnf43	7.35444e-05	0.0084156	0.100069	0.119074	0.0488129	0.00165565	0.0874343	0.0271915	0.0700947	0.0572509	0.000802227	1.22771e-06	0.0637875	0.172103	0.765209
NM_001363439	Sirt7	0.39635	0.611004	0.241149	0.532244	0.728184	0.516796	1.14577	1.05771	1.65361	1.30746	0.768102	1.13678	0.83695	0.283806	1.114
NM_001363440	Gps1	4.2198	4.51229	3.01096	2.02371	3.75717	4.28882	2.13938	3.97053	3.94028	2.24387	1.74207	1.37526	2.37294	3.28318	1.86799
NM_001363443	Hmgb2	0.0020499	0.00106275	0.000647747	0.0031946	0.00103704	0.00159013	0.0958037	0.00998073	0.0869655	0.124592	6.09342	3.4246	0.196829	1.73574	0.189382
NM_001363444	Hmgb2	0.00225132	0.00116499	0.000710574	0.00350995	0.00113848	0.0017442	0.10506	0.0109564	0.0954091	0.13683	6.69659	3.75587	0.215957	1.90525	0.207472
NM_001363445	Hmgb2	1.75341	2.40141	2.30852	2.13458	1.55289	1.77548	0.345967	0.867611	0.598821	0.876859	3.20466	2.50279	1.20145	1.68489	1.41931
NM_001363446	Nudcd3	0.683746	0.683416	1.117	0.749245	0.753805	0.361996	1.12956	1.26171	1.51273	1.28922	0.76982	0.86267	0.853368	1.62273	0.851044
NM_001363448	Cul4a	0.501779	0.496904	0.721842	0.843046	0.453392	0.546013	0.539051	0.340463	0.501538	0.414388	0.544094	0.655227	0.562129	0.378751	0.359267
NM_001363449	Zfp655	0.00430548	0.0928497	0.0011779	0.0215294	0.00073848	0.00704271	8.36561e-06	0.123277	4.91745e-05	2.16139e-06	0.136679	0.00133725	0.137204	0.102258	6.97055e-05
NM_001363450	Cul4a	1.01716	0.361552	0.359824	0.943975	0.741129	0.62448	1.22218	0.339073	1.05021	0.680137	0.488137	0.38786	0.451058	0.392216	0.225351
NM_001363451	Zfp655	1.26458	0.954462	0.702194	0.605842	2.18941	1.35929	0.568463	0.758857	0.883378	1.51368	1.10545	0.906746	0.469231	0.901565	1.01645
NM_001363452	Zfp655	0.39256	0.495348	0.243982	0.21728	0.0971082	0.756334	0.187771	0.630101	0.0205107	0.446598	0.00447103	0.0602859	0.413559	0.306849	0.480345
NM_001363454	Rhoh	0.0285854	4.03649e-09	1.45215e-13	0.0258369	0.0144667	4.85965e-09	0.000135925	0.00404782	0	0.025561	0.012898	6.19435e-08	0.000423945	0.0100547	0.00438763
NM_001363455	Champ1	3.72305	3.58802	4.00292	2.00433	3.01629	2.66613	3.6625	1.98364	3.6124	3.51301	3.49636	3.51052	3.67634	3.4159	4.1119
NM_001363456	Fam192a	1.82672	1.02281	2.13114	1.28237	0.456221	1.02464	2.10149	1.47824	2.67358	3.14896	12.796	11.9729	2.28933	9.89801	10.2022
NM_001363457	Fam192a	0.20368	0.0471515	0.106617	0.0676425	0.0938661	0.0562241	0.109038	0.0746033	0.120612	0.0581663	0.756415	0.127509	0.0991232	0.0445034	0.0262113
NM_001363461	Vstm2a	1.47447e-06	3.63166e-07	0.000230306	1.23965e-06	0.0508261	0.00497523	0	0	0	0	0	3.29197e-06	0	0	0
NM_001363463	Sepsecs	0.405184	0.284372	0.324048	0.368661	0.557398	0.487203	0.573623	0.488866	0.470134	0.383709	0.325569	0.50376	0.138629	0.41646	0.372857
NM_001363465	Prmt9	1.4656	0.661681	0.412663	1.17855	1.40058	1.1132	0.667173	0.396677	0.196026	0.142921	0.234239	0.0362366	0.0679745	0.121891	0.46964
NM_001363468	Slc36a3	0	0	0	0	0	0	0	0	0	0	0	0	0	0	0
NM_001363469	Ssh1	1.63002	1.10533	0.877985	1.53099	1.61786	1.10803	2.86984	2.09202	2.4576	1.92767	3.27182	2.51751	1.08073	1.02909	1.87137
NM_001363470	Mmaa	0.357319	0.133037	0.153196	0.0935761	0.507683	0.144452	0.291488	0.421667	0.424166	0.480513	0.288972	0.718256	0.247059	0.501384	0.455924
NM_001363471	Mmaa	1.03015	1.31132	1.13465	0.988385	0.949241	0.987933	1.00751	0.727492	1.06335	0.617816	0.852278	0.691275	0.453416	0.410724	0.533122
NM_001363472	Mmaa	0.00445099	0.00797582	0.0126739	0.00917984	0.0178797	0.00561384	0.0042891	0.00581572	0.00937567	0.00416756	0.00449052	0.000316141	0.00228317	0.00219937	0.00376134
NM_001363475	Egln1	0.476764	0.552451	0.507514	0.602079	0.157983	0.784103	0.326027	0.319377	0.212197	0.25323	0.205501	0.326958	0.185226	0.240613	0.102818
NM_001363476	Cdkl3	0.0405749	2.10066e-08	4.03451e-21	0.000350612	4.90373e-05	0.0355033	2.45632e-07	1.51878e-14	1.15607e-09	6.05182e-11	0.141497	3.80197e-06	0.0467011	1.15804e-11	0.0718207
NM_001363479	Plpbp	0.379987	0.415758	0.662825	0.457955	0.480529	0.254345	0.0760118	0.0113513	0.0834554	0.43611	0.223778	0.332245	0.307256	0.192018	0.527379
NM_001363480	Auts2	10.3102	9.58234	8.90576	7.57431	8.77844	9.08827	15.6845	12.1589	13.9456	12.8472	24.3593	20.5573	8.3834	11.8935	8.15435
NM_001363484	Clint1	1.75376	1.50152	1.77767	1.71948	1.46607	0.707626	4.17382	1.45717	4.50106	4.84493	12.4636	11.3219	6.48704	10.5894	5.69399
NM_001363485	Dnaaf5	2.0302	2.41955	1.73773	1.67222	2.04019	1.15428	1.22902	1.46588	1.42112	1.07439	8.35354	6.49328	3.5129	7.02724	2.62988
NM_001363488	Znrf1	0.636991	0.79733	0.540215	1.40782	0.844705	1.05077	1.12152	1.36622	1.07116	0.834198	0.181478	0.0766911	0.260582	0.0973171	0.82337
NM_001363489	Znrf1	0.107812	0.00383617	0.00459054	0.00016829	0.06375	0.00143498	1.31668e-05	0.0287268	0.0386489	8.59508e-07	0.036155	0.000447455	6.78975e-07	7.36602e-05	0.030056
NM_001363492	Abcb11	0	0	0	0.00471479	0.00180714	0.00718584	0.00608089	0	0	0	0	0	0	0	0
NM_001363497	Hook2	0.157914	0.0659407	0.180597	0.0743435	0.195149	0.12613	0.139094	0.359061	0.180554	0.0707059	0.102114	0.0758889	0.063359	0.101461	0.0340025
NM_001363498	Hook2	0.199171	0.370799	0.202726	0.187884	0.141935	0.0429549	0.36884	0.30385	0.261216	0.0475177	0.449666	0.732377	0.256148	0.262428	0.504713
NM_001363500	Slc35f3	0.00474875	3.91353e-07	0.0689915	0.000204551	0.120463	0.00569477	0.000201571	4.41028e-06	0.0387472	0.0237829	0.0210946	0.0415073	8.09017e-05	0.000181719	0.0381939
NM_001363708	Bpgm	0.0891228	0.110176	0.14535	0.293467	0.21903	0.283694	0.13473	0.320955	0.195028	0.409199	0.636499	0.64671	0.527695	1.38746	0.540212
NM_001363709	Bpgm	0.00251665	0.0377038	0.00655327	0.0577982	0.0276605	0.15605	0.283079	0.290508	0.20755	0.179813	0.0140728	0.0295115	0.184439	0.019695	0.0557809
NM_001363710	Bpgm	0.00160496	0.0238291	0.00496228	0.0341523	0.0174937	0.00241434	0.172594	0.166085	0.118671	0.102813	0.00804633	0.0168731	0.105446	0.0122992	0.0336064
NM_001363712	Clcn1	0.0940716	0.0407349	0.0257089	0.0358545	0.0255169	0.0229166	0.0544553	0.0327518	0.179302	0.0510957	0.0506672	0.0771517	0.0636448	0.145945	0.0532614
NM_001363750	Grin2b	0.0163168	1.63661e-05	0.0173068	0.00473039	0.00815902	2.78245e-10	0.154188	0.103786	0.117599	0.0927771	0.134145	0.0146789	0.0723399	0.0387958	0.0463484
NM_001363757	Wnt7a	0	8.91101e-11	0.0544116	0.0371802	9.41779e-17	0.0254999	0	0	0	0	0.009982	0.0101941	0.100955	0.00355656	1.74274e-05
NM_001363772	Bola3	0.0537132	0.148384	0.0776698	4.74491e-08	1.37544e-08	0.032657	0.179647	0.183963	0.0480276	7.08374e-07	0.24681	0.087385	0.0623397	0.130893	3.51523e-05
NM_001363773	Bola3	0.050213	6.23824e-10	4.64894e-12	1.28521e-08	2.44876e-09	0.0305086	0.0537451	0.167669	0.0876663	0.0422944	0.14347	7.15827e-05	1.64474e-06	0.057635	0.0424245
NM_001363792	Fkbp14	0.0399763	4.77305e-06	0.0937994	0.0481532	0.103341	3.29767e-05	0.0631262	0.000150426	0.000297271	0.00022595	0.0626822	0.067433	0.060296	0.000187009	0.0818458
NM_001363793	Fkbp14	0.0543131	0.048864	0.0328113	0.215305	0.542265	0.128884	0.104432	0.164005	0.228362	0.0583448	0.0724401	0.202485	0.0215511	0.00602639	0.0122583
NM_001363798	Mat2a	61.7151	39.538	43.416	19.8388	37.8356	27.159	22.5589	13.2133	22.1208	23.7872	21.0409	21.3511	27.5825	23.9295	18.7416
NM_001363799	Mat2a	0.55034	0.85929	1.2275	0.80847	0.599374	0.743435	0.719274	0.674268	0.948655	1.14457	1.21098	0.928143	0.528835	1.25949	1.09565
NM_001363809	Ppp1r9a	4.30415	2.71308	3.21313	1.88675	1.1853	1.41048	3.93791	3.19693	2.99589	3.14043	4.24861	3.57528	4.59854	4.57932	1.58139
NM_001363812	Pon3	0.294949	0.114214	0.141704	0.151264	0.335047	0.517458	0.649646	1.20331	0.781119	0.50553	0.503041	0.377898	0.87868	0.576418	0.321199
NM_001363814	Tspan12	0.0106982	0.00452449	0.000500311	0.0640934	0.137114	0.243596	0.235138	0.392188	0.563511	0.875996	0.662493	0.578498	0.314801	0.112951	0.51582
NM_001363981	Ercc2	0.678462	0.606575	0.263391	0.207446	0.446082	0.478726	0.878099	0.459855	1.1582	1.20532	0.968519	0.583452	1.14451	0.863767	1.41589
NM_001363982	Il18bp	0.186495	0.778273	0.694251	0.281737	0.954607	0.462631	0.841286	0.561576	1.09661	0.471356	0.730376	1.1381	0.333894	0.772223	0.61638
NM_001363983	Il4ra	1.04148	0.694566	0.630007	0.35095	0.807625	0.405246	1.46896	0.587678	1.01757	0.782183	0.305935	0.394726	0.366935	0.265644	1.05532
NM_001363984	Itgax	5.42665e-19	0	0	1.68993e-26	1.12624e-15	1.19147e-11	0	0	0	0	0	0	0.00649062	0.0178249	0
NM_001363985	Itgax	6.66361e-19	0	0	2.07513e-26	1.38295e-15	0	0	0	0	0	0	0	0.00797009	0.021888	0
NM_001363991	Clpb	3.07928	2.29367	2.82025	2.03811	2.1561	2.5972	2.05147	2.67368	2.1992	2.25839	1.92584	2.61066	3.51188	3.21465	3.46337
NM_001364009	Krtdap	0	0	0	0	0	0.174319	6.66716e-14	1.42793e-07	2.00511e-06	0.0902309	0.443774	5.46408e-06	2.38617e-08	3.40472e-14	3.59521e-18
NM_001364010	Krtdap	6.04006e-08	0.277383	9.28948e-08	8.05143e-14	7.57827e-10	0.125592	0.000732652	2.91909e-06	0.00010085	0.0659184	1.24649e-14	2.32032e-10	0.0498937	3.5534e-11	0.198964
NM_001364011	Krtdap	6.61989e-23	0	1.01813e-22	2.24624e-14	7.42165e-19	0.0659673	0.253592	0.169997	0.439799	0.137196	5.38637e-09	0.343792	0.341686	0.106909	0.18439
NM_001364014	Ethe1	5.27841	8.67143	5.64862	9.35796	9.14427	9.03641	9.01606	8.06187	8.50889	7.49828	6.67186	7.25919	8.78187	8.58863	7.99181
NM_001364016	Psenen	0.17201	1.73604e-12	4.25425e-11	5.99244e-09	2.95123e-09	1.17676e-09	0.220615	2.40528e-06	2.94946e-05	2.44407e-05	1.47991	3.14239	0.00015674	0.00766262	0.302598
NM_001364017	Psenen	0.375666	0.283381	0.711408	1.49945	0.297789	0.563047	0.240369	1.35241	0.959059	1.33577	1.95855	1.6624	0.814758	1.37963	0.54058
NM_001364024	Igsf23	0.013513	0.0166414	0	0	0.0163295	0.016233	0	0	4.4295e-14	0	0.0381267	0	0	0	0.0129436
NM_001364025	Igsf23	2.43013e-06	2.99274e-06	0	0	2.93664e-06	2.91929e-06	0	0	0.0296194	0	6.85657e-06	0	0	0	2.32772e-06
NM_001364029	Arhgap15	0.000190312	0.0248225	2.08621e-06	1.13601e-05	0.0438725	3.09768e-05	0	0	0	0	0	0	0	0	0
NM_001364030	Gnas	12.8815	15.1905	12.8094	15.179	13.0719	12.4626	29.0712	29.7011	32.8768	23.1925	29.5752	26.8705	16.1451	18.8652	14.8547
NM_001364031	Tnpo2	1.51352	1.14685	1.29445	1.14856	0.976705	1.19571	1.63056	1.72402	1.49763	1.96348	0.554032	0.752154	1.52117	1.02502	1.33832
NM_001364032	Tnpo2	16.8995	15.2563	15.7423	9.51639	12.2238	11.2264	15.8606	14.4982	16.6248	14.3513	18.5265	17.3341	19.8947	19.0002	14.5536
NM_001364033	Tnpo2	4.19212	2.82403	2.70263	2.55493	2.51428	2.83644	3.02604	3.56105	3.42185	3.53461	2.63052	3.31231	3.45768	3.98255	3.66461
NM_001364034	Tnpo2	3.22796	2.95398	2.4832	2.1267	2.56122	2.64877	3.62445	3.18097	3.57429	3.35814	2.70783	2.81323	3.62302	3.09893	3.25874
NM_001364069	Letm2	0.249313	0.740209	0.913043	0.216132	0.149185	0.190072	0.812932	0.0104755	0.646021	0.262946	1.05579	0.442568	0.638801	0.971838	0.466228
NM_001364070	Letm2	0.0901826	0.0539134	0.00157924	0.00100794	0.0446604	0.000103783	0.156449	5.08843e-05	0.000108713	0.0306257	2.55998e-05	0.161068	0.0480835	1.8493e-05	2.20458e-06
NM_001364071	Letm2	0.0576512	0.0344651	0.376754	0.156848	0.0285501	6.63442e-05	0.100013	0.000190938	6.94967e-05	0.0591408	1.63652e-05	0.102965	0.0307385	1.1822e-05	1.40932e-06
NM_001364077	Fbf1	2.07952	1.71844	2.61321	2.01108	2.60811	1.74436	2.54239	2.78284	2.00693	2.55431	3.67594	3.09114	3.43895	3.24921	3.84966
NM_001364078	Fbf1	6.3597	6.14195	6.15365	6.60596	5.66239	5.10711	6.04849	6.26375	6.88967	5.57777	5.08674	6.98928	10.8793	11.8233	6.96133
NM_001364079	Fbf1	1.06803	1.12599	1.57486	1.05292	0.734382	1.09211	1.34627	0.732444	1.08588	0.966331	1.77177	1.49641	1.5538	1.82786	1.75869
NM_001364086	Prpsap2	2.37155	2.18033	2.32757	1.868	1.08965	1.7892	1.22416	1.81049	1.50292	1.93936	1.99657	1.41755	0.755648	0.811266	1.51288
NM_001364087	Prpsap2	0.00198013	0.000445041	0.000600186	0.028623	0.00411394	0.00548489	0.0084108	0.0250145	0.00583937	0.00489863	0.003313	0.000797077	0.0184985	0.00241785	0.011355
NM_001364088	Prpsap2	2.33611e-06	8.28186e-06	5.43258e-06	0.00105474	9.76713e-05	0.000384277	0.000121889	5.06572e-05	0.00152289	2.7207e-05	0.000394008	1.80979e-05	0.000431526	5.26298e-05	6.59328e-05
NM_001364090	Prpsap2	0.604179	0.342949	0.267463	0.260181	0.236266	0.118284	0.225982	0.142998	0.066173	0.426754	0.561188	0.904336	0.182787	0.34646	0.193041
NM_001364096	Zfp286	0.485132	0.653645	0.419197	0.353819	0.661155	0.692153	0.269765	0.466037	0.0882554	0.272817	0.0802266	0.0617304	0.0599868	0.543311	0.0189681
NM_001364097	Zfp286	0.135487	0.100177	0.0583652	0.170908	0.0634805	0.109838	0.0679837	0.0390476	0.0450068	0.0691226	0.0893202	0.085562	0.0591158	0.0961431	0.0120534
NM_001364098	Zfp286	0.399932	0.429157	0.0946892	0.682985	0.487469	0.639303	0.309187	0.0705839	0.498192	0.40518	0.530584	0.488412	0.397051	0.540901	0.742316
NM_001364100	Zfp286	0.581945	0.682029	0.465873	0.255222	0.918837	0.176304	0.156972	0.767486	0.279418	0.411088	0.0730572	0.103964	0.480175	0.164975	0.269545
NM_001364103	Camta2	0.000698764	5.47923e-05	0.00018746	0.000391907	0.000573141	0.000219889	0.0021737	0.00435882	0.00462312	0.00172887	0.031563	0.0834679	0.00309097	0.0228631	0.00593843
NM_001364110	Fam222b	0.421464	0.243458	0.270391	0.339492	0.439894	0.510854	0.456969	0.732349	1.29716	0.707158	0.981917	0.968038	0.784591	1.93975	2.28334
NM_001364111	Ggnbp2	2.84312	1.9627	3.01199	2.71731	1.60641	1.96164	3.22658	2.66547	3.72778	3.01587	5.56949	4.28955	3.39007	4.44293	2.00502
NM_001364112	Ggnbp2	0.641857	0.270913	0.766295	0.367603	0.868192	0.597297	0.993086	0.741571	0.801863	0.410784	1.48546	1.18257	1.20246	1.54466	0.306297
NM_001364114	Ggnbp2	13.0001	13.032	12.4601	9.53243	13.1306	11.3305	13.5806	13.4468	15.4362	12.1668	11.6927	12	13.6459	9.43392	11.0481
NM_001364115	Ggnbp2	1.38833	1.27065	1.06425	0.872195	1.36456	0.86888	4.27629	1.3161	2.66382	2.00618	2.83293	2.50201	3.25973	4.4239	1.81779
NM_001364117	Atpaf2	0.599029	0.0176802	0.71848	0.0116054	0.809179	0.880642	0.134866	0.884941	1.11101	0.476913	0.353434	0.91649	0.245435	0.753028	1.21687
NM_001364118	Atpaf2	2.18185	2.85397	2.24813	1.14264	1.40541	1.08137	3.50427	2.05713	2.19778	1.11769	4.43895	3.63498	1.33497	4.08415	2.92288
NM_001364131	Rap1gap2	1.43881	1.64821	1.48529	0.945158	1.21425	0.766544	0.448621	0.611535	0.356423	0.698694	0.259908	0.24375	0.813446	0.827942	0.551735
NM_001364132	Rap1gap2	0.267546	0.345762	0.271766	0.32229	0.492681	0.296827	0.363587	0.121391	0.125708	0.183267	0.34488	0.223299	0.255678	0.117147	0.134457
NM_001364133	Taok1	4.60824	3.004	3.26182	2.50497	2.81639	2.4669	5.46292	3.09809	4.88562	3.48064	5.23268	4.67828	3.19779	3.85711	2.80112
NM_001364134	Taok1	6.52406	4.2517	4.61786	3.5445	3.9855	3.49372	7.72967	4.38719	6.91793	4.93229	7.39955	6.61612	4.52639	5.45965	3.96929
NM_001364135	Samd14	0.975144	0.702446	1.07563	1.3304	1.37622	1.17434	1.11735	1.76216	1.25386	1.27773	1.14949	0.581029	1.10283	0.488421	1.80253
NM_001364136	Samd14	0.196689	0.456627	0.300734	0.67561	1.045	0.791621	1.13896	1.40104	0.979961	1.25695	4.29082	3.96561	1.93274	1.74652	3.47788
NM_001364137	Nlgn2	12.1944	12.1701	14.8133	12.1934	13.9671	15.2859	21.8278	21.9107	21.6976	18.154	16.1744	16.9685	20.011	17.3618	19.3031
NM_001364153	Cisd3	3.2885e-25	0.0578614	0.075314	9.45755e-26	5.60223e-22	5.50359e-19	6.23051e-21	1.96234e-15	0.0622073	6.55967e-19	1.35715e-24	4.05738e-21	2.04565e-21	1.13812e-19	1.86543e-15
NM_001364161	Pstk	0.540726	0.639022	1.58853	1.026	0.732213	0.746292	1.01023	0.961586	1.0819	0.59828	1.86299	0.829735	0.989122	1.54195	0.718853
NM_001364162	Ddx24	0.071037	0.291334	0.0530419	0.215024	0.0402299	0.0638194	0.0725667	0.0818791	0.0444161	0.363025	0.0544241	0.0508245	0.0635944	0.14512	0.136724
NM_001364163	Ddx24	0.12869	0.312971	0.140568	0.146606	0.372035	0.291654	0.772774	1.04126	0.0531845	0.217321	0.437638	0.249628	0.287772	0.0619719	0.424019
NM_001364168	Ccdc114	2.73161	2.75812	2.866	2.56407	3.24963	3.01573	2.63417	3.17732	3.44439	2.52315	2.45606	3.28656	1.81151	1.89946	1.21671
NM_001364169	Ccdc114	0.493533	0.514161	0.748802	0.449139	0.489904	0.314218	0.348791	0.254171	0.510517	0.323881	0.503803	0.851802	0.609688	0.359498	0.461389
NM_001364173	Ifi27	7.05344e-13	5.43439e-14	1.1251e-12	1.32738e-10	4.62442e-09	1.72363e-10	1.12906e-08	6.99274e-09	1.53106e-09	2.85698e-09	3.92023e-09	1.1233e-09	5.31878e-12	2.45112e-13	3.44238e-08
NM_001364174	Ifi27	0.128459	0.141979	0.0016115	0.0191804	0.31539	0.301998	1.55987	1.03536	1.07857	0.535874	0.501967	0.0171397	0.615379	0.6575	0.00682522
NM_001364175	Trmt1	5.93162	4.43146	4.33023	2.31181	2.98225	2.3674	3.64999	4.18533	4.12009	3.12227	3.17901	2.88783	3.12615	3.48611	2.78242
NM_001364176	Trmt1	1.28588	1.40525	1.44921	0.480868	0.777516	0.426068	2.33145	2.57465	1.77491	2.01561	1.87204	1.81673	1.57811	2.03933	1.16278
NM_001364179	Hspb6	0.971576	0.867042	0.771374	1.12164	1.16486	0.857294	1.38243	1.07643	0.705759	1.28721	1.14191	1.88562	1.55296	1.34344	1.62168
NM_001364186	Chtf8	4.95085	4.04913	4.10758	3.3123	2.99823	2.90863	3.35722	5.11075	3.23325	4.15722	1.45992	1.98636	2.044	1.33894	3.96128
NM_001364189	Arel1	2.28446	1.10093	3.82794	1.90635	2.26264	2.09603	2.02674	3.28053	3.18835	1.27345	1.14998	1.51312	1.94677	1.72672	2.26052
NM_001364190	Arel1	0.315654	0.317522	0.521093	0.585965	0.635781	0.602623	1.99796	0.969494	0.806579	0.710786	2.50165	3.15059	1.48442	3.0358	1.55943
NM_001364193	Eml1	0.0194688	0.0499248	0.0519246	0.0664669	0.131838	0.071762	0.108982	0.0600817	0.176671	0.0885444	0.106131	0.0394424	0.0613813	0.0643972	0.0634761
NM_001364194	Eml1	0.0954391	0.216367	0.450684	0.380513	0.814943	0.437666	0.437596	0.283396	0.617927	0.231017	0.161554	0.13872	0.186412	0.191418	0.244123
NM_001364195	Eml1	0.203355	0.248861	0.164307	0.476937	0.669185	0.493792	0.206059	0.232207	0.227708	0.100293	0.146599	0.134948	0.119725	0.138062	0.257846
NM_001364196	Eml1	0.000311435	0.000798592	0.000830654	0.00106301	0.00210905	0.00114801	0.00174324	0.000960988	0.00282638	0.00141645	0.00169768	0.000630975	0.000981875	0.00103014	0.00101532
NM_001364197	Eml1	0.608879	0.693036	0.439592	1.26987	1.31521	1.50716	1.13802	1.0838	1.14265	0.913739	0.956696	0.771969	0.548377	0.56055	1.11243
NM_001364198	Eml1	0.00118784	0.000204432	0.00150752	0.0019975	0.00436228	0.00146497	0.00111418	0.000100542	0.000700749	0.000296308	0.000115005	2.1602e-05	0.000490435	8.76422e-05	0.000259621
NM_001364199	Eml1	0.312609	0.307535	0.292603	0.527033	1.27059	0.359185	0.501229	0.066171	0.195148	0.199407	0.309396	0.0532856	0.153094	0.128164	0.148323
NM_001364204	Ppp2r5c	0.421726	0.974682	0.777843	0.249981	0.385389	0.476874	0.779324	0.900584	0.904057	0.198297	0.312119	0.531602	0.215469	0.157871	0.28748
NM_001364205	Ppp2r5c	0.354889	0.119737	0.250049	0.173307	0.261546	0.26711	0.252211	0.327185	0.396251	0.248515	0.0817379	0.12658	0.130271	0.114096	0.0914055
NM_001364206	Ppp2r5c	0.531581	1.40135	1.03721	0.383438	0.758271	0.798534	0.918812	1.00764	1.0145	0.353769	0.240001	0.456086	0.388676	0.189984	0.351303
NM_001364207	Ppp2r5c	0.00543864	0.00539884	0.00848077	0.0100402	0.00277913	0.00855854	0.019853	0.0295886	0.0262729	0.0211297	0.00632801	0.00593978	0.0127138	0.00968296	0.00837325
NM_001364208	Ppp2r5c	0.413493	0.180387	0.549394	0.320151	0.285608	0.505929	0.517657	0.239175	0.456381	0.456589	0.243533	0.105971	0.248459	0.139567	0.176082
NM_001364209	Ppp2r5c	0.00848439	0.0692772	0.0403582	0.0235761	0.0091304	0.0283253	0.0797378	0.0992247	0.0724367	0.0307386	0.0198652	0.0235227	0.0405986	0.0166063	0.0351161
NM_001364210	Ppp2r5c	0.289291	0.622393	0.577133	0.927028	0.183646	0.591536	1.83819	1.58346	1.15794	1.75003	1.52755	0.928789	1.06308	1.46735	1.15728
NM_001364211	Ppp2r5c	0.0124968	0.0801388	0.0538663	0.161866	0.012638	0.0170429	0.723644	0.623675	0.311952	0.63779	0.594736	0.276653	1.34563	0.826212	0.973725
NM_001364212	Ppp2r5c	0.00266481	0.00142735	0.000522349	0.00412981	0.00183008	0.00479926	0.00272257	0.00124976	0.0062116	0.0142435	0.014693	0.0115974	0.00740105	0.00815237	0.00194378
NM_001364213	Ppp2r5c	0.000232391	0.00246895	0.00415949	0.00868367	0.000332095	0.002874	0.333073	0.0644819	0.060304	0.189812	0.280141	0.0964275	0.395882	0.173293	0.0745529
NM_001364214	Ppp2r5c	0.40594	0.107148	0.226412	0.207497	0.308435	0.284971	0.349088	0.259122	0.54725	0.322623	0.0883778	0.159647	0.151128	0.175787	0.0759794
NM_001364215	Wdr17	0.000148819	0.0622229	0.0026925	0.0338654	0.0072213	0.0366943	2.1306e-05	0.0779697	0.0456725	0.0258905	5.44673e-09	0.0812564	0.000109783	0.00359996	0.0159973
NM_001364217	Tmco3	0.925734	0.642638	1.14745	0.332755	0.608716	0.492004	1.74531	2.12751	2.12439	1.53779	1.80414	1.09315	1.18323	0.704577	1.29535
NM_001364223	Zfp410	5.00383e-05	0.168153	0.11619	0.232854	0.268648	0.0975201	0.000418604	0.0527547	0.148668	0.0611893	0.197799	0.00108527	0.149121	0.146257	0.368585
NM_001364256	Csgalnact1	0.000226781	0.000128933	3.04432e-05	0.00124978	0.00073542	0.00292107	0.000299295	7.47482e-05	0.000409813	0.000199335	0.00382838	0.000309531	0.000159855	0.000131264	0.00287655
NM_001364258	Klhl26	0.791802	0.652271	0.429173	0.570517	0.219023	1.09128	0.700412	1.16186	0.875432	0.898673	1.31004	2.01699	1.09982	1.45738	1.30294
NM_001364259	Mfhas1	0.0277858	0.191577	0.0806241	0.166211	0.10547	0.0833073	0.236073	0.197165	0.182685	0.123329	0.111112	0.0673359	0.207768	0.0578427	0.440118
NM_001364260	Ldah	0.210782	0.43328	0.782264	0.087159	0.326172	0.08195	0.113541	0.206598	0.00949477	0.116843	0.200529	0.0322088	0.469055	0.375769	0.400306
NM_001364261	Ldah	10.161	9.77357	8.58439	7.43882	8.83021	7.48352	6.21778	4.64201	5.91682	7.25939	6.77155	4.62253	5.956	5.64117	5.95372
NM_001364266	Setd3	0.451156	1.14656	0.347829	0.945169	0.904185	0.562549	0.738957	0.787316	0.609661	0.425134	0.837223	0.511235	0.565267	0.647544	0.697828
NM_001364267	Setd3	0.16326	0.113567	0.104471	0.100249	0.183102	0.261732	0.525343	0.119355	0.2519	0.115494	0.060844	0.0597739	0.199278	0.108831	0.12149
NM_001364268	Setd3	0.758132	0.43652	0.337268	0.704051	1.30847	1.02609	1.81736	1.08407	1.5858	0.980101	0.486756	0.543272	0.731301	0.763707	0.92828
NM_001364269	Setd3	5.1581	2.84929	4.35244	3.24961	3.77806	4.65068	4.96006	4.13933	5.99919	5.45983	8.779	8.97632	4.60254	6.42048	4.37235
NM_001364270	Setd3	1.13683	2.41685	1.93002	1.36473	1.16074	2.10119	1.35414	1.17439	1.70436	1.27537	1.07612	2.10076	1.0122	2.59269	1.61906
NM_001364272	Wdr20	0.250569	0.596493	0.176792	0.150832	0.226411	0.325626	0.366807	0.444107	0.48978	0.546098	0.509604	1.32451	0.253794	0.329611	0.199838
NM_001364273	Wdr20	0.0908048	0.0528347	0.224098	0.0452525	0.35844	0.108556	0.188467	0.0462592	0.297867	0.14592	0.335904	0.207615	0.123059	0.0549015	0.127267
NM_001364274	Cipc	2.81845	2.25748	1.75683	0.595129	1.03002	0.892614	1.45757	0.934071	0.799782	1.28198	0.827366	0.989047	1.70916	1.68495	0.933219
NM_001364281	Syt16	0.0342916	0.00307893	0.0537906	0.0448067	0.000509622	0.0240744	0.00152217	0.0310158	0.0700086	0.0531626	5.04172e-12	0.00224267	0.080494	0.070942	0.0148195
NM_001364282	Syt16	0.217999	0.13963	0.170733	0.0443936	0.0873611	0.0458933	0.036677	3.2572e-05	4.75112e-07	0.081562	1.01077e-08	0.120716	0.287149	0.135238	0.411755
NM_001364283	Syt16	0.107751	0.000649663	0.000977553	2.11305e-07	0.00114576	0.0525426	0.168066	2.48933e-06	2.67457e-10	0.045651	0.0075291	0.0338756	0.185125	0.0858462	0.0108991
NM_001364284	Syt16	4.03778e-07	4.8703e-07	6.5159e-06	6.65821e-07	9.27076e-16	5.98972e-05	0.00111564	1.03172e-10	8.42756e-10	3.58915e-05	0.0237241	0.00169965	0.00975283	5.00584e-06	0.00045015
NM_001364285	Syt16	0.00602307	0.0061222	6.8135e-07	7.94892e-11	0.0107973	0.000170185	0.00288411	3.03021e-25	2.52042e-09	0.000103389	0.0709517	0.00463646	0.0259765	1.45676e-05	4.98975e-06
NM_001364305	Ispd	0.00195299	0.00480657	0.150065	0.00308753	0.00783482	0.000187809	0.271581	0.177673	3.74981e-05	3.49559e-06	1.92328e-05	0.000637824	0.00324732	0.278499	0.000473405
NM_001364306	Gstz1	0.860951	0.00663068	0.862768	0.610075	0.539164	0.185291	0.579026	3.07234	1.40214	1.81745	0.862687	1.67833	0.83523	1.62498	1.01595
NM_001364307	Gstz1	0.0121305	0.00493864	0.117639	0.0620803	0.0232062	0.00925605	0.218283	0.583208	0.129995	0.317307	0.863869	0.564939	0.106829	0.219698	0.114338
NM_001364315	Rps6kl1	0.00192881	0.102869	0.0732679	0.00255531	0.00294765	5.67593e-05	0.0402534	0.0768065	0.0749697	0.172465	0.064475	0.0662528	0.37699	0.482125	0.0140082
NM_001364316	Rps6kl1	0.191875	0.0354339	0.0287648	0.0043103	0.00497211	9.57417e-05	0.0678989	0.129558	0.126459	0.290916	0.0546361	0.111755	0.635945	0.813252	0.023629
NM_001364317	Rps6kl1	0.513781	0.251025	0.383997	0.172925	0.198816	0.166287	0.624885	0.431696	0.513833	1.0809	0.891031	0.923595	0.622812	0.763651	0.805551
NM_001364321	Piwil2	4.33056e-07	6.46578e-06	5.4909e-06	1.98636e-06	2.53784e-07	2.77513e-06	6.83172e-06	2.3245e-06	7.61878e-06	3.25679e-06	2.66645e-06	3.32824e-06	2.25011e-06	1.53973e-06	1.20697e-06
NM_001364323	Zbtb1	7.02891	6.18988	5.4944	3.08395	4.11934	3.51129	10.7639	8.20329	9.55057	10.154	12.188	12.1483	9.2618	7.87407	9.31084
NM_001364324	Dcaf5	2.45755	2.62827	2.93411	2.95877	3.11281	2.59907	3.77279	3.99324	3.70812	3.98686	8.32821	5.4004	2.47756	3.68696	4.49594
NM_001364325	Togaram1	4.76079	4.43892	3.76022	3.87954	3.91583	3.95556	6.09922	3.85772	6.039	4.57259	7.69623	6.07425	5.47284	6.41987	4.98073
NM_001364328	Mlycd	0.00063116	9.49181e-05	0.000379337	5.29337e-06	1.30477e-05	0.000995464	0.000131788	0.00330246	0.000145399	0.00376042	5.92594e-05	0.013185	0.00565819	8.76398e-05	0.00012754
NM_001364358	Map1lc3b	0.746112	0.72075	0.449226	0.831307	0.693909	0.644734	0.353319	0.434943	0.470144	0.265831	0.28831	0.0719136	0.284979	0.309884	0.493603
NM_001364359	Allc	0	0	0	0	0	0	0	0	0	0	0	0	0	0.137894	0
NM_001364360	Acyp1	0.430839	0.487544	0.78325	0.104488	0.17511	0.0585005	2.21496	1.66182	1.51902	1.22021	0.895049	0.788771	0.529379	0.330377	0.188058
NM_001364361	Acyp1	4.11541e-22	0.214285	0.433929	7.06986e-20	0.18428	0.176787	0.220451	0.254628	0.543273	0.581353	1.14357	0.947095	2.34555e-16	0.447964	0.457574
NM_001364364	Traf3	0.614489	1.04212	1.19348	0.794306	1.01051	0.732774	1.11417	1.3543	1.63558	1.05274	1.2999	0.976936	0.955594	1.06652	1.15434
NM_001364365	Vrk1	0.0528394	0.110263	0.00207145	0.0081744	0.0612165	0.00849464	0.0281477	0.00256566	0.0219239	0.0401184	0.228798	0.076919	0.138376	0.277363	0.150151
NM_001364367	Vrk1	0.137391	0.07909	0.00504371	0.023749	0.173585	0.103351	0.0287054	0.00212005	0.136856	0.17833	0.478475	0.247561	0.197689	0.248972	0.153976
NM_001364368	Vrk1	0.00152993	0.000716777	0.00147926	0.00101246	0.00119241	0.00336429	0.00397186	0.000947775	0.00159241	0.00566556	0.0736016	0.0108025	0.0145972	0.0345335	0.018695
NM_001364370	Rnaseh2a	23.9925	23.6854	25.0378	15.327	14.5417	12.8983	11.279	12.0125	11.377	17.7466	12.4272	13.0495	21.3031	17.8442	18.0517
NM_001364372	Cpsf3	0.106858	0.145777	0.118325	0.0680251	0.0670955	0.0653385	0.0856857	0.105589	0.0834001	0.0740306	0.188519	0.141395	0.0728029	0.166642	0.185809
NM_001364373	Cpsf3	1.93834	1.97811	1.53754	0.75943	0.609495	0.746251	1.32785	0.474315	1.50568	1.29179	0.428032	0.615939	0.934919	0.354591	0.28849
NM_001364374	Vti1b	0.343302	0.172827	0.442062	0.325516	0.695938	0.688267	0.526742	0.909968	0.179418	0.638172	0.20396	0.219011	0.357922	0.236454	0.29734
NM_001364378	Ttc8	0.0522337	0.0138916	0.0194152	0.0295263	0.227941	0.0596384	0.0421561	0.0546254	0.125098	0.0407104	0.0106193	0.0426209	0.0202745	0.00274219	0.0383762
NM_001364400	Zc3h14	2.46839	1.9877	1.84767	2.46645	2.0432	2.52174	3.3177	3.18098	3.29451	3.96645	2.55672	3.0782	3.32258	2.7861	2.66369
NM_001364401	Zc3h14	0.18377	0.141873	0.122466	0.155188	0.308794	0.212065	0.183715	0.108222	0.264986	0.241508	0.292885	0.264938	0.169379	0.337315	0.259258
NM_001364402	Zc3h14	0.414996	0.538685	0.308192	0.438941	0.247854	0.387176	0.45398	0.403298	0.336873	0.572817	0.704904	0.861536	0.55589	0.494844	0.495885
NM_001364403	Zc3h14	2.23811	1.86777	2.39746	3.12052	2.44788	3.74042	7.41861	5.34202	6.26405	5.15597	8.68566	7.79563	5.26253	5.29159	5.39413
NM_001364404	Zc3h14	0.186645	0.248142	0.357937	0.312747	0.26359	0.475362	0.995241	0.555413	0.644537	0.533116	1.28266	1.20803	0.43419	0.770987	0.626911
NM_001364405	Zc3h14	0.0330312	0.0359536	0.0310536	0.041307	0.0325832	0.0218015	0.252142	0.160935	0.153702	0.176058	0.406995	0.29424	0.20128	0.26117	0.137391
NM_001364406	Plekhg4	0.194693	0.0580259	0.069133	0.0506448	0.14918	0.0579995	0.0382102	0.081093	0.000913	0.000761792	0.000621316	0.000666244	0.0620723	1.61205e-05	0.0701779
NM_001364407	Prkar2b	0.857765	2.58762	4.13578	0.624892	0.567045	0.604929	1.61745	7.75423	1.00892	1.97241	3.98104	2.85414	2.46923	3.28385	3.70202
NM_001364408	Prkar2b	0.659068	0.524846	0.646653	0.364489	0.239234	0.343306	0.994177	0.111053	0.548296	0.898078	1.42749	1.28696	0.368288	1.01955	0.409741
NM_001364411	Phkb	0.709436	0.258622	0.337702	0.515367	0.431977	0.53886	0.684012	0.435519	0.61386	0.550839	0.708321	0.867978	0.350811	0.313699	0.478098
NM_001364412	Phkb	2.67229	0.746031	2.00896	1.84222	3.27347	2.83979	3.69696	2.04747	3.20087	2.624	4.40668	4.72416	2.00114	1.60325	3.3168
NM_001364415	Rbm25	7.78987	5.37411	6.1828	5.40288	5.55718	4.59053	3.79484	1.69638	3.14664	3.43831	8.18549	5.0561	4.29059	5.21269	4.02156
NM_001364416	Rbm25	13.539	9.76291	9.69089	9.5439	11.0702	10.6633	4.74167	1.96804	4.2844	4.82927	7.24472	7.44001	5.01997	7.62579	5.79389
NM_001364421	Nrg1	0.0327332	0.0146823	0.0307846	0.0501173	0.0840689	0.04774	0.260263	0.153525	0.21228	0.113039	0.342486	0.0809592	0.0911889	0.157731	0.182516
NM_001364422	Nrg1	5.06678e-14	1.30361e-13	0.00123472	2.71985e-19	6.15344e-09	4.95103e-12	2.6896e-10	3.25279e-10	2.79206e-10	8.52529e-08	3.14222e-14	0.00147137	1.14143e-10	2.92348e-07	2.03219e-15
NM_001364423	Nrg1	2.2396e-14	5.76217e-14	0.000545766	1.20222e-19	2.71992e-09	2.18843e-12	1.18884e-10	1.43779e-10	1.23413e-10	3.76832e-08	1.63982e-06	6.08065e-06	6.03062e-18	1.29222e-07	8.98257e-16
NM_001364424	Nrg1	0.00627743	3.47564e-14	0.000329197	6.93106e-24	0.0119349	1.32003e-12	0.0101511	0.00451818	0.00845499	0.00653242	2.20417e-08	0.000947063	1.07345e-06	0.00566606	0.00259115
NM_001364425	Nrg1	7.35439e-14	1.89218e-13	0.00179219	3.94784e-19	8.93167e-09	7.18637e-12	3.90394e-10	4.72143e-10	2.06819e-09	1.23744e-07	4.56089e-14	1.99676e-05	1.98034e-17	4.24342e-07	2.9497e-15
NM_001364426	Nrg1	0	0	0	1.21728e-38	1.72176e-28	6.06152e-15	0	0	7.88084e-41	6.3061e-30	0	1.44957e-20	0	0	0
NM_001364427	Nrg1	0.00341328	1.88984e-14	0.000178997	3.76868e-24	0.00648949	7.17748e-13	0.00551954	0.00245671	0.00142038	0.00355193	0.0197818	0.000514955	5.83674e-07	0.00308084	0.00140891
NM_001364428	Nrg1	0.00758321	4.19862e-14	0.000397675	8.3728e-24	0.0144175	1.59461e-12	0.0122626	0.00545801	0.00315563	0.00789125	2.66265e-08	0.0750437	0.028623	0.00684464	0.00313014
NM_001364429	Nrg1	0.0160789	0	0	0.0506931	0	0.0193154	0.0435876	0	0.104163	0.038361	0.0453663	0.0463303	0.0215342	0	0.0770067
NM_001364430	Nrg1	6.21863e-07	0.0331408	0	0	0.0325152	0	0.0364754	0	0.0348667	0	0	0	8.98186e-29	0	0.0257766
NM_001364431	Nrg1	0	3.7226e-20	0	0	3.84923e-06	0	4.09717e-20	0	3.91647e-20	0	0	6.00322e-38	0	0	2.89541e-20
NM_001364432	Fam49a	0.0463341	0.0706348	0.0375484	0.0463268	0.0384227	0.0702279	0.201523	0.135407	0.164468	0.121655	0.12357	0.387536	0.0347883	0.158715	0.0623038
NM_001364435	Spg7	0.321581	0.635641	0.772159	0.344163	0.562719	0.264872	0.101425	0.395259	0.411041	0.410235	0.925183	0.651339	0.728108	0.130316	0.506524
NM_001364437	Strn3	0.729224	0.705083	1.53007	1.9287	1.41089	1.67028	1.71597	1.2106	1.15357	0.894963	1.95175	1.82923	0.396142	0.980096	0.845156
NM_001364443	Colgalt1	0.854997	0.571901	0.803833	0.212738	0.60735	0.622887	0.655051	0.905692	1.14148	0.6046	1.76017	1.22252	0.445895	1.2332	0.399414
NM_001364445	Tmem184c	2.62318	1.52988	2.83968	2.83002	2.53263	3.81507	5.4637	1.55126	6.53855	4.99829	27.6451	22.2066	6.65336	18.1197	4.16174
NM_001364447	Fancm	2.48613	2.26779	1.81023	1.20937	1.56504	1.49263	1.52816	1.18094	1.48666	1.53392	2.70021	1.9017	0.962202	1.50319	1.80511
NM_001364449	Kat6a	6.96528	6.04414	6.74497	6.65549	7.60216	6.58122	8.5232	6.31691	7.61762	6.02673	14.585	12.0676	6.74628	9.27653	7.38924
NM_001364450	Ppp1r3b	0.38327	0.840507	0.58797	1.97374	2.88167	2.37923	1.60105	1.20945	1.10069	1.82148	0.664587	0.424137	0.348166	0.241236	0.131811
NM_001364451	Ppp1r3b	1.67078	1.57783	2.06534	2.02487	3.05546	2.66913	6.32849	4.98725	5.17069	3.42232	2.56676	2.38828	1.69894	0.887276	0.778914
NM_001364452	Ppp1r3b	1.75156	2.27993	1.16312	4.5677	5.324	5.16762	8.14777	4.39079	4.93853	4.80568	3.27197	3.08022	2.37038	1.55329	0.597627
NM_001364464	Dpagt1	0.768922	1.15903	1.79797	0.937263	0.626116	0.675956	0.431047	0.282003	0.950753	1.67256	1.01776	1.24657	0.490271	0.729153	1.13171
NM_001364476	Erlin2	2.79723	2.78622	2.59673	2.63625	1.50068	2.23017	3.57688	3.89342	3.69605	3.43071	2.14035	1.82131	1.7641	0.909876	1.43534
NM_001364477	Erlin2	1.17251	1.27614	1.09609	1.95714	1.18916	0.66378	3.06042	3.73276	5.11502	3.96539	4.23165	2.99236	3.45989	4.15389	2.22141
NM_001364480	Hspa8	90.7728	152.764	124.951	104.367	124.543	91.7688	163.541	136.886	149.652	197.699	395.187	397.876	259.469	394.255	342.071
NM_001364484	Myl3	0.0282591	0.0870034	0.0217309	0	0.0170745	0.118815	0	0	0.0183069	0	0	0	0	0	0
NM_001364488	Pts	0.000584539	0.198782	0.000438124	0.000313947	0.00378442	2.27927e-05	8.44197e-05	0.00253013	0.00928154	0.000253428	0.000370132	0.125398	0.00232385	0.00185077	0.00141124
NM_001364489	Pts	1.16166	0.386657	0.970323	0.453552	0.780055	0.626604	2.07084	1.56344	1.30129	1.56352	1.80055	0.975236	0.790955	1.30457	0.559623
NM_001364490	Pts	2.35104	2.26716	2.03074	1.63177	1.50431	1.49726	2.44465	2.09349	2.40806	1.48523	1.52978	1.55803	2.32508	1.58692	1.87358
NM_001364492	Map2k5	1.25285e-07	2.97043e-07	1.49754e-06	2.21554e-06	9.95452e-07	1.15059e-06	0.000154641	2.79231e-05	0.00133291	0.000622541	0.228956	0.74726	0.000543492	0.822659	0.29352
NM_001364493	Map2k5	0.335115	0.40194	0.129935	0.224574	0.218848	0.319175	0.681393	0.73088	0.629481	0.790268	2.295	1.54455	0.548413	0.769593	1.04585
NM_001364494	Map2k5	2.05812	2.44475	1.68044	1.48039	1.73371	1.39969	1.74113	2.13709	3.00479	1.46455	1.69703	2.08857	1.46063	2.33223	1.43676
NM_001364495	Pin1	0.00241235	0.00142784	0.00529473	0.000950082	0.00157026	0.00107795	0.00116539	0.00250186	0.000358759	0.00100775	4.81545e-05	0.000188408	0.00280842	0.000188865	0.0021081
NM_001364505	Nicn1	0.249467	0.728872	0.178241	0.167589	0.112217	0.290132	0.134075	0.270172	0.210047	0.132343	0.276808	1.03105	0.222504	0.185258	0.0997158
NM_001364509	Icam4	0.0408214	8.61023e-25	0.16807	0.115328	3.39417e-07	0.000152431	5.73297e-05	9.36309e-05	2.74006e-05	2.52276e-05	5.96692e-05	9.14057e-05	0	0	0.0420462
NM_001364512	Mrpl3	0.00738515	0.352873	0.387013	0.205612	0.0122353	0.160534	0.176351	0.0151415	0.464546	0.022149	0.512051	0.146495	0.185632	0.477932	0.38727
NM_001364513	Mrpl3	2.60461	1.77661	2.3406	1.24692	1.70395	1.21757	1.43426	1.03932	1.97002	1.76473	1.41509	1.29574	2.07112	1.30776	2.11147
NM_001364514	Bfsp2	0.0542003	0.0333742	0	0.0569603	0.163743	3.08266e-14	0.0611436	0.0136987	0.0702244	0.193966	0	1.09317e-05	0.870481	0.62918	0.138335
NM_001364519	Dync2h1	0.057561	1.77871e-08	1.03473e-07	1.66853e-12	0.0270406	0.0278888	0.13469	0.0505263	0.000206037	0.0408711	0.183444	8.23596e-05	0.0558512	0.30516	0.0984928
NM_001364526	Zmynd10	5.05811e-06	0.000672979	8.51733e-11	2.14893e-05	0.23602	0.00188559	6.35431e-08	0.109233	0.306938	0.00061699	0.173712	0.0372069	0.0864953	0.0454063	0.129518
NM_001364527	Cilp	0.000810479	0.00269355	0.0220147	0.0361512	0.0380074	0.00806138	0.024693	0.00171426	0.0320338	0.00465686	0.00734303	0.00749906	0	0.00477023	0
NM_001364528	Tmprss4	0	0	0	1.03093e-16	3.88406e-05	0.0476825	0	0	0	0	0	0	0	0	0
NM_001364533	Med17	0.0458474	0.1194	0.0927411	0.00610118	0.0628428	0.06217	0.180097	0.129544	0.662397	0.172376	0.675373	0.440525	0.458719	0.79017	0.17625
NM_001364543	Zbtb16	0.184791	0.26223	0.279242	0.0763415	0.06935	0.100794	0.919462	0.68808	0.920834	0.430986	0.612875	0.768624	0.137809	0.202468	0.186977
NM_001364551	Hcrtr2	0	0.0176394	0	0.0188769	0.000136061	0.00437227	0	0.0158537	0	0	0	0	0	0	0.0137198
NM_001364553	Elmod3	0.0801577	0.581709	0.668779	0.0609058	0.158087	0.149724	1.30602	0.560925	0.203679	0.811693	0.733333	0.855747	0.576944	0.375941	0.921671
NM_001364554	Elmod3	3.52348e-06	1.64184e-07	1.92711e-06	1.86169e-06	1.60694e-06	5.06043e-07	1.35258e-05	1.28228e-05	1.67048e-05	5.05875e-05	7.59687e-05	4.02437e-05	1.24817e-05	5.06873e-05	1.28778e-05
NM_001364555	C87436	0.14	0.193021	0.245227	0.264054	0.254933	0.201682	0.225687	0.204229	0.23199	0.0334794	0.010258	0.00616966	0.0012275	0.00370686	0.0878463
NM_001364556	C87436	2.53833	3.28017	2.02441	1.67372	2.09993	2.29998	1.90429	1.39782	1.4564	1.80953	1.51458	1.80133	1.94077	1.45847	1.57786
NM_001364557	C87436	0.056336	0.0888852	0.144025	0.153714	0.133768	0.0909112	0.0817606	0.0202891	0.255002	0.0767685	0.173443	0.113949	0.0522773	0.0327141	0.345729
NM_001364558	C87436	1.10802	0.627253	0.888461	0.71343	0.660062	0.617188	0.0778406	0.358729	0.32283	0.516884	0.592578	0.41763	0.221578	0.563496	0.213304
NM_001364562	Ano2	0.117462	0.0144134	0.0164034	0.0122998	0.00424297	0.00281193	0.00317274	0.00129543	0.0030328	0.00698073	0.00330221	0.00674476	0.0141073	0.0115848	0.123239
NM_001364563	Ano2	0.0310775	0.0630087	0.0717081	0.0537691	0.0185483	0.0122925	0.0138697	0.00566301	0.013258	0.0305165	0.0144357	0.0294849	0.0616703	0.0506432	0.00178982
NM_001364565	Cntn4	0.0999987	2.58211e-05	0.000549616	0.161906	0.0520035	0.0325684	3.74928e-05	3.06167e-05	9.64537e-18	9.4429e-10	0.000121322	7.15022e-18	4.70344e-11	3.00244e-05	3.53035e-05
NM_001364566	Cntn4	0.113692	7.33761e-05	0.174715	0.296351	0.414756	0.365941	7.65931e-06	6.2546e-06	2.7125e-27	1.50169e-05	2.47846e-05	1.4607e-18	1.3476e-05	6.13361e-06	7.21207e-06
NM_001364575	Podxl2	0.233574	0.164586	0.358289	0.141035	0.234138	0.0197633	0.0237352	0.0144472	0.0353758	0.149106	0.0292056	0.0355465	0.00679689	0.0190863	0.235848
NM_001364577	Tmcc1	0.260071	0.036512	0.0448124	0.282089	0.209431	0.172106	0.402489	0.251558	0.332818	0.169255	0.522915	0.376169	0.196267	0.293363	0.248659
NM_001364578	Ssbp1	9.04164	10.6195	10.0333	5.31176	4.19008	4.56262	5.81566	4.60771	4.72066	7.83568	6.08743	7.89911	10.7656	10.4112	8.84735
NM_001364595	Zfp800	2.84104	3.00375	2.74306	1.58459	1.28994	0.710726	3.19784	2.56849	1.66439	1.478	1.82336	1.09514	2.30989	2.33225	1.86323
NM_001364596	Zfp800	0.1687	0.0448887	0.321609	0.541407	0.420847	0.837963	0.109806	0.0294867	0.183993	0.117045	0.833268	0.39694	0.173499	0.383082	0.037561
NM_001364615	Klrb1b	5.63893e-06	0.0256677	0	1.65065e-16	0.0377799	0	0.0141252	0	0	0	0	0	0	0	0
NM_001364618	Zfp420	0.779931	0.96617	0.422376	0.482183	0.93195	0.979912	0.727386	0.615444	0.485264	0.746202	0.0394579	0.596749	0.379059	0.400895	0.469187
NM_001364619	Zfp420	0.0686092	0.0204541	0.00484307	0.0382614	0.172231	0.0694726	0.0946082	0.0393369	0.116341	0.0163152	0.0304382	0.0143709	0.0239168	0.07488	0.0968651
NM_001364620	Mta1	0.27572	0.169595	0.462959	0.133213	0.115027	0.154112	0.572612	0.540394	0.759595	0.600472	1.32055	1.58096	0.579348	1.29479	0.704723
NM_001364621	Mta1	15.5697	11.5599	16.0761	11.7463	9.55137	11.2383	30.7716	31.5291	33.3358	31.3702	25.1381	25.5854	22.061	24.3449	25.2746
NM_001364622	Mta1	1.16946	1.273	1.29806	0.913782	0.78493	1.08397	1.30423	0.972808	1.37773	1.31086	2.9435	2.4802	2.25522	2.98507	1.97148
NM_001364623	Mta1	9.10417	11.6679	8.34007	7.71854	8.10479	8.15514	2.48644	2.34763	2.27971	4.78013	9.93256	9.61255	12.5187	14.6352	7.03465
NM_001364624	Ttll5	0.519634	0.574631	0.105389	1.26327	1.08063	0.92313	0.382089	0.772815	0.403947	0.478138	1.34635	1.32807	0.434207	0.497563	0.680149
NM_001364625	Ttll5	0.0780612	0.0340255	0.0727143	0.025379	0.0165125	0.0376897	0.0781064	0.0593524	0.039539	0.0648918	0.16594	0.12108	0.0270059	0.0542103	0.00477586
NM_001364626	Ttll5	0.702853	0.472679	0.677356	0.38185	0.604163	0.389647	0.910892	0.274142	0.674178	0.678748	1.11448	1.00833	0.691968	1.30457	0.547954
NM_001364627	Ttll5	0.0274563	0.104957	0.0400483	0.242168	0.0474811	0.0216723	0.0356631	0.095716	0.2664	0.152432	0.0659066	0.179704	0.0225051	0.486395	0.150626
NM_001364628	Ttll5	0.645468	0.189552	0.840307	0.430381	0.365971	0.429265	0.41507	0.327733	0.651848	0.227795	0.864345	0.377433	0.829967	0.760443	0.747374
NM_001364630	Ttll5	0.186329	0.44642	0.339487	0.19071	0.393269	0.419725	0.124044	0.578621	0.310924	0.16891	0.365141	0.285632	0.708245	0.307086	0.680325
NM_001364634	Nova1	0.00670035	0.0173149	0.0165738	0.140864	0.114343	0.206266	0.00767708	0.00387131	0.000376535	0.00563926	0.000234654	0.000605524	0.0145005	0.000633275	0.000196869
NM_001364635	Nova1	0.00144214	0.00458408	0.00174361	0.023687	0.0203594	0.0257981	0.00227336	0.00217389	7.38677e-05	0.00122215	0.000150217	7.41918e-05	0.00224643	0.000660714	8.44888e-05
NM_001364636	Nova1	0.0939	0.0106551	0.043864	0.127386	0.115589	0.133148	0.0120188	0.0129775	0.0346044	0.0048201	0.0105597	0.023796	0.0251355	0.0170648	0.00692774
NM_001364637	Nova1	0.00395948	0.000558036	0.000998228	0.00583909	0.00580109	0.00449356	0.00113389	0.00103396	0.00114946	0.000143591	0.00121867	0.000690748	0.00116731	0.00241745	0.000447021
NM_001364638	Nova1	0.000309556	0.000455571	0.000454959	0.0027269	0.00202256	0.00357163	0.000171111	5.7249e-05	2.49203e-05	4.43059e-05	2.70566e-06	1.45877e-05	0.000451148	1.02907e-05	6.9374e-06
NM_001364639	Nova1	4.16904e-12	1.38242e-12	0.120074	0.453746	0.474257	0.290862	5.1787e-05	0.0613904	0.115287	0.107649	1.05587	0.577879	0.13927	0.570864	0.281598
NM_001364643	Plagl1	0.791807	0.288096	0.147754	2.89509	2.04641	3.58558	0.938689	0.601756	1.26405	0.966502	3.09951	2.43576	0.822702	1.79045	1.3155
NM_001364644	Plagl1	0.773567	0.349979	0.887139	3.94931	2.51585	3.77492	0.89362	0.187219	1.07887	0.326284	4.48058	3.44939	0.448743	1.70616	1.11247
NM_001364645	Plagl1	1.26761	1.14035	1.28326	6.10145	4.00162	7.14037	0.671932	0.802691	1.02072	0.800567	3.17799	2.8424	0.587155	1.2723	0.759459
NM_001364646	D10Jhu81e	0.000319789	0.111736	0.284692	0.000113114	0.101987	5.59507e-05	4.22872e-05	0.000317046	0.104525	0.0975074	1.89072e-09	0.225966	1.88445e-05	0.145819	0.140315
NM_001364648	Atoh7	0	0.0437729	0	0.018677	0.0214762	1.88822e-14	0	0	0	0	0	0	0.0238017	0.0217163	0
NM_001364691	Ndufa12	6.07457e-07	9.63571e-07	2.37413e-06	4.06308e-07	9.83575e-07	1.29502e-06	8.61509e-09	2.14481e-08	7.41784e-08	5.84556e-09	1.09309e-08	1.39112e-08	1.00719e-08	1.82007e-08	8.22624e-09
NM_001364694	Ndufs7	0.155094	0.195826	0.00142371	0.165564	0.000307635	0.000890543	0.365643	0.000156463	0.293715	1.66099e-05	3.50028e-10	0.218687	9.9991e-06	0.110306	0.575963
NM_001364695	Gns	1.55144	2.37003	2.54086	2.90455	1.83545	3.00923	2.45085	3.26497	3.33804	1.7637	1.47787	1.31297	1.37111	1.64562	1.27018
NM_001364696	Trdn	0	0.0162456	0	0	0.0159411	0	0.0227663	0.106751	0.0202191	0	0	0	0	0	0
NM_001364697	Trdn	0	0.00739206	0	0	0.0072535	0	0.0103591	3.15835e-07	0.00920009	0	0	0	0	0	0
NM_001364705	Stox1	2.82094e-16	7.40549e-11	6.09196e-16	9.86422e-09	1.55565e-07	5.57416e-26	2.34186e-13	1.10253e-16	0.0930848	1.84016e-21	1.49571e-15	0.0203751	0.0236405	4.25209e-17	0.00696275
NM_001364706	Tmem5	0.463605	0.780748	0.248603	0.0814882	0.226718	0.406793	0.775192	1.15948	1.25009	1.24309	1.58339	1.37514	1.45641	1.46024	0.746687
NM_001364707	Gnptab	0.934574	0.741123	0.562153	1.48674	1.80711	1.54787	1.09067	0.529193	1.0479	0.727524	1.8534	1.54505	1.17321	1.36665	1.29323
NM_001364736	Nhp2	9.36624e-15	7.82621e-13	2.48628e-12	3.25152e-13	2.26285e-12	1.86724e-12	9.2935e-17	3.00351e-13	1.69248e-15	5.70788e-16	1.98303e-15	1.90585e-15	3.40036e-15	4.93453e-15	5.46941e-15
NM_001364738	Vps53	0.177162	0.0736215	0.186889	0.368596	0.0680957	0.192962	0.0818718	0.180778	0.15251	0.14435	0.382882	0.221726	0.0743505	0.212524	0.165922
NM_001364757	Ccdc103	0.467824	0.574351	0.215802	0.205631	0.0737441	0.0571307	0.308157	0.177285	0.214846	0.260096	0.440438	0.533566	0.129188	0.000532412	0.249392
NM_001364762	Pex12	2.90614	2.86768	2.87668	1.65832	2.49265	2.27687	2.49082	1.84346	2.88479	2.99294	1.86039	2.2337	2.3412	3.38227	1.63238
NM_001364763	Pex12	0.251498	0.68861	0.036279	0.0317953	0.441497	0.171288	0.057902	0.683273	0.12726	0.0811964	0.24731	0.150113	0.0450952	0.0197916	0.0694053
NM_001364767	Ccdc40	1.86352	1.103	1.79221	0.430143	0.157111	0.31815	0.38508	0.45303	0.243318	0.453788	0.346449	0.312186	0.541718	0.611935	0.405889
NM_001364768	Wdpcp	0.00910488	0.0259976	0.00590309	0.04242	0.126206	0.37199	0.0588668	0.0761168	0.227267	0.121708	0.00749141	0.0303083	0.0544439	0.00011315	0.145948
NM_001364769	Wrap53	0.0166172	0.104576	0.223094	0.015455	0.153814	0.132177	0.0250614	0.0453389	0.194133	0.0824111	0.0585301	0.340308	0.235497	0.189368	0.0389891
NM_001364771	Pigl	3.69266e-43	0	5.7072e-38	1.22358e-36	5.77027e-43	1.2875e-37	0	9.72801e-44	1.3765e-43	0	0	0	1.70347e-37	0	0
NM_001364772	Arhgef15	1.74888e-12	2.74692e-08	4.13437e-10	0.076558	0.086613	0.0518643	0.105529	0.535226	0.264206	0.147046	0.0105026	0.0235761	0.00253494	0.0458738	0.0569436
NM_001364808	Ndufb9	6.38998e-10	4.46159e-09	1.15958e-09	1.26963e-07	1.31492e-07	6.89764e-08	2.20978e-06	6.95623e-05	0.385362	4.20622e-07	8.0515e-08	3.46554e-08	4.68141e-07	4.32796e-08	0.128161
NM_001364812	Cthrc1	2.17168e-10	1.25578e-06	2.25746e-10	3.64429e-06	1.78815e-09	3.01499e-08	4.49746e-06	4.47863e-15	8.60814e-12	6.55213e-06	0.000209824	0.0033957	0.00170469	0.0263196	0.000152225
NM_001364813	Cthrc1	0.00180569	3.43017e-05	0.0137604	0.00310884	0.00238203	0.00447516	3.52098e-05	0.0822319	0.000832998	4.27486e-05	7.67298e-07	4.41684e-10	0.000241851	4.43636e-05	0.0086643
NM_001364844	Ccdc65	0.020607	8.82937e-05	7.74793e-08	1.16259e-11	0.0403022	7.09604e-14	1.05247e-10	9.42739e-07	4.45145e-12	0.11388	2.43751e-19	7.0043e-18	1.12629e-15	1.01383e-11	4.99425e-17
NM_001364846	Prickle1	1.60377	2.02013	1.93844	4.44884	5.74085	5.75786	0.100755	0.204385	0.487337	0.176578	0.402213	0.645472	2.75424	3.70691	2.80652
NM_001364848	Rab44	0.0295082	0.109273	0.064827	0.072335	0.0261564	0.0598116	0.00843576	0	0	0.00742423	0	0	0.0166705	0	0
NM_001364855	Mlc1	8.07489e-06	0	4.13967e-06	2.8287e-06	0	0	0	0	1.7437e-06	0	0	1.93894e-06	0	0	1.2891e-06
NM_001364889	Cyp1b1	0.000312344	0.367104	0.00488315	0.0431293	0.0941616	0.0558008	0.00414036	0.235556	0.0554167	0.00379857	0.380377	0.245303	0.0113778	0.140051	0.732296
NM_001364890	Gnmt	0.0740743	1.33509e-41	7.20675e-15	1.96979e-14	1.50941e-09	6.02657e-06	0.0337202	0.0246259	5.20644e-12	3.35385e-14	1.61971e-08	2.70039e-14	4.61298e-08	4.91025e-12	0.000840381
NM_001364891	Tmem229b	0.0870215	0.00337618	0.0178158	0.0895068	0.136945	0.0370932	0.0153655	0.00674995	0.00809405	0.00197243	0.00739467	0.0238428	0.000502496	0.016213	0.00530473
NM_001364892	Tmem229b	0.173163	0.00897144	0.0262316	0.0796942	0.0278071	0.330354	0.0223871	0.014468	0.0249105	0.0133391	0.0435934	0.0294368	0.0128265	0.00832557	0.00033187
NM_001364895	Igfals	0.0194527	0.0682154	0.0774465	0.00529203	0.00608517	0	0.000104232	0.00369988	0.0848166	0.0660765	0.0710392	9.12966e-18	3.53622e-07	0.0184596	0.0192936
NM_001364896	Igfals	0.00226284	0.00793521	0.00900902	0.000615599	0.00070786	0	1.21249e-05	0.00043039	0.00986635	0.0076864	0.00826369	1.06201e-18	4.11354e-08	0.00214732	0.00224434
NM_001364898	Lhcgr	0.00636815	0.00847177	0.00734556	1.13846e-05	6.48223e-14	5.36858e-09	0.00215789	0	0	0	0	0	0	0	0
NM_001364909	Nfkbil1	0.010094	0.0336225	0.0125487	0.0615862	0.013463	0.00184243	0.0592633	0.0319517	0.111888	0.0272825	0.370656	0.329107	0.132744	0.0195338	0.036419
NM_001364913	Pim1	2.00161	0.351156	0.15221	0.0101623	0.0239095	0.0253711	0.104488	2.57276e-06	0.072814	0.0589727	1.85934	1.36853	0.310713	0.818088	0.0257274
NM_001364916	Rsph1	8.7396e-06	3.56255e-11	0.000315676	0.00612502	4.01383e-11	2.74356e-07	3.02385e-06	0.00271133	1.50989e-08	2.73463e-05	0.000434338	1.32064e-06	5.36578e-08	2.98836e-07	1.08955e-10
NM_001364918	Mpc1	8.41989	8.33216	5.48681	4.95431	8.02904	8.38507	4.39536	7.53478	5.49232	8.62055	3.67774	5.12411	4.16763	2.77273	5.04132
NM_001364919	Mpc1	0.439362	0.307676	0.296858	0.129281	0.405716	0.193187	0.712956	0.774275	0.488951	0.181461	0.246165	0.524413	0.500168	0.292823	0.328999
NM_001364926	Med20	4.72516	3.22804	3.77386	2.12435	3.24554	2.64927	2.14586	1.32808	1.93332	1.42471	1.36195	1.74297	1.48087	1.22934	2.10539
NM_001364927	Med20	0.00065092	0.0952943	0.00245043	0.142899	0.00489927	0.353794	0.0115003	0.192572	0.0142274	0.0208405	0.015751	0.0478767	0.0206375	0.0178542	0.117127
NM_001364933	Gm20517	0.270508	8.12448e-07	0.412204	0.222181	0.389133	1.68697e-11	0.0966471	0.110809	0.0780855	0.268694	0.101758	1.83964e-11	0.316861	0.156999	0.304395
NM_001364934	Rps10	3.94188	2.86028	1.17541	1.27911	0.548869	0.314147	5.61701	3.13994	3.40072	8.07394	70.5642	57.2722	9.61379	78.095	26.236
NM_001364944	Uqcc2	1.24775e-13	1.82574e-13	0.308583	0.109067	0.52175	0.127822	2.10191e-16	3.3996e-15	3.0497e-16	0.117051	2.33111e-14	1.04427e-14	0.136794	4.87522e-16	2.04837e-17
NM_001364946	Camkmt	0	1.8832e-41	5.88934e-43	0	0	1.0694e-43	0	0	0	0	0	0	0	0	1.12302e-43
NM_001364947	Polh	0.397643	0.977901	0.536578	0.233469	0.862397	0.211287	0.166385	0.137082	0.384619	0.209251	0.30551	0.297616	0.12158	0.28889	0.142309
NM_001364950	Rhot2	2.82207	1.13014	1.70996	0.956284	1.7136	1.52406	4.31803	2.49072	3.64368	2.45227	3.58283	2.76257	2.68067	2.0347	3.54131
NM_001364952	Rnaset2a	2.98678e-09	1.04865e-08	2.7333e-07	9.04251e-08	2.04655e-07	7.07594e-08	2.65118e-06	1.61845e-05	5.65555e-07	1.30553e-06	0.002784	0.00128362	5.04466e-06	8.94042e-05	2.26711e-05
NM_001364953	Rnaset2a	0.128683	0.469152	0.533542	0.151079	0.176234	3.97736e-10	0.331841	9.17686e-08	0.102929	0.100522	0.447465	0.207475	9.1893e-08	0.290336	0.269194
NM_001364954	Rnaset2a	9.84315e-08	1.18903e-07	1.58266e-07	8.37256e-06	4.88722e-07	7.85128e-06	0.000199627	0.000126748	0.00044331	0.00142829	0.188403	0.110798	0.000190044	0.0170755	0.000478591
NM_001364956	Htr4	0	0.00650363	0	0	0	0.00456492	0	0	0	0	0	0	0.00707301	0.00464339	0
NM_001364957	Htr4	0	0.0272132	0	0	0	0	0	0	0	0	0	0	0.011215	0	0
NM_001364958	Htr4	0	0.00243152	0	0	0	0	0	0	0	0	0	0	0.00100207	0	0
NM_001364959	Htr4	0	0.00601878	0	0	0	0	0	0	0	0	0	0	0.00248043	0	0
NM_001364967	Smad4	0.000801848	0.000475344	0.000504488	0.000428091	0.000315546	0.00046507	0.00024822	9.09685e-05	0.000280424	0.00017397	4.52019e-06	2.0431e-05	4.66062e-05	1.13573e-05	4.02748e-05
NM_001364968	Smad4	0.0240221	0.0119037	0.0145896	0.0106395	0.0038105	0.00627158	0.00453901	0.00198487	0.00494764	0.00262332	2.52443e-05	8.53675e-05	0.00107023	8.59511e-05	0.000552988
NM_001364973	Rnf125	0.00285773	0.00527899	0.0047614	0.00750811	0.0120868	0.0123014	0.00613295	0.00421741	0.00493681	0.00369306	0.00705515	0.00686196	0.0133956	0.0101849	0.0077557
NM_001364992	Chst9	0.0143685	0.10273	0.00122027	5.06052e-05	0.0126206	2.2417e-09	0.00297249	0.014564	4.80303e-05	9.20131e-07	0.0711574	0.458391	0.0146854	0.217862	0.436336
NM_001364993	Tshz1	2.76532	2.27348	1.77642	4.79235	4.91568	5.05453	5.47757	3.20391	5.50523	5.90353	9.8044	8.70339	3.09103	6.35324	2.96375
NM_001364994	Tshz1	11.8564	8.09142	7.13839	2.2997	3.19237	2.43517	7.54426	5.34305	6.95601	6.07002	9.54147	9.4072	4.51927	5.42258	2.25817
NM_001364996	Ppargc1b	0.151668	0.140688	0.318321	0.0668639	0.101469	0.147345	0.167413	0.113483	0.113075	0.116615	0.144667	0.161799	0.154945	0.197903	0.050668
NM_001364997	Mib1	0.519357	0.4841	0.769041	0.13713	0.346231	0.335068	0.424624	4.78466	0.519376	0.450163	0.315173	0.494933	0.508642	0.590869	1.48782
NM_001365015	Lims2	0.00371959	0.00261755	0.00572065	0.00258624	0.02119	1.28855e-05	1.39279e-10	0.00352885	0.0020654	0.00126774	0.00149925	3.16522e-08	0	0.000649301	0.00203591
NM_001365019	Malt1	0.64106	0.522784	0.395379	0.443154	0.628809	0.42072	0.316336	0.415355	0.489538	0.70651	1.11895	0.692064	0.698306	1.2955	0.669129
NM_007376	Pzp	0.0147977	0.024298	0.032381	0	0.00607817	0.0237017	0.00668572	0.0436765	0.0191726	0.0117681	0.0208757	0.0147184	0	0.0323	0.0188988
NM_007377	Aatk	0.188913	0.293902	0.140913	0.141908	0.0618366	0.247127	0.541024	0.341347	0.171937	0.209579	0.138841	0.0663238	0.37895	0.106238	0.101196
NM_007378	Abca4	0.136981	0.137309	0.102888	0.120522	0.0885405	0.0841905	0.030225	0.0246818	0.00825485	0.0304009	0.0179763	0.0229478	0.0170657	0.0389262	0.0396678
NM_007379	Abca2	14.0753	10.5894	13.7489	5.3792	4.61742	5.64648	30.0069	27.8262	28.06	19.2163	21.0325	20.7985	13.9137	13.9371	8.09368
NM_007380	Abi1	3.59757	2.34596	2.6796	3.90321	4.66648	4.08717	3.59639	3.83201	3.84388	5.19593	6.20493	5.63314	3.39421	4.87697	4.44479
NM_007381	Acadl	23.5635	22.8296	23.5524	24.153	25.6817	25.0885	35.9388	32.6537	36.9338	41.3996	45.1976	46.0384	41.4636	50.2286	27.5659
NM_007382	Acadm	20.7155	19.5127	20.9587	18.8637	20.7978	19.9754	30.5218	24.4656	31.0907	21.9865	23.3635	24.0535	14.5767	13.368	12.8279
NM_007383	Acads	28.6086	30.0618	30.3837	18.6854	17.6662	16.7015	33.2372	42.2566	35.3868	32.0503	17.0355	19.6211	27.8969	20.2022	27.2374
NM_007384	Asic2	8.37524	7.61577	8.06714	3.73124	4.01365	4.08157	1.20566	1.36488	1.36695	0.856171	0.880287	1.0911	0.613553	0.86738	0.519265
NM_007385	Apoc4	0	0	0	0	0	0	0	0	0	0	0	0	0.0596971	0	0.639422
NM_007386	Aco1	25.2331	25.6104	25.9734	21.692	23.5799	22.824	27.441	25.5976	27.9762	25.7321	22.0145	23.1678	28.2167	23.7063	25.5779
NM_007387	Acp2	5.20084	4.973	5.08712	5.09622	5.64071	5.38925	5.66213	5.29224	5.54036	4.38233	4.34877	4.8931	3.86924	3.8221	5.04105
NM_007388	Acp5	0.000589724	2.34883e-05	0.000469645	0.0251435	0.071052	0.0106118	0.00221592	0.0250694	0.310922	1.1129e-06	0.336047	0.115245	0.0537239	0.162908	0.00103326
NM_007389	Chrna1	0.278561	0.236249	0.275303	0.203501	0.177313	0.309326	0.205904	0.166662	0.258678	0.201341	0.271027	0.27807	0.329523	0.360269	0.368836
NM_007390	Chrna7	0.353352	0.380762	0.169827	0.336532	0.493719	0.543861	0.209537	0.207774	0.171682	0.197584	0.295977	0.413627	0.133098	0.22938	0.158654
NM_007391	Acrv1	0.0421723	0	0	0	0.0254811	0	0.0285807	0	0.0546404	0.0251536	0	0.0303791	0	0.025766	0
NM_007392	Acta2	7.43312	9.26452	7.91126	39.5676	45.6171	43.5681	2.94464	2.72257	1.92701	0.696095	1.06382	1.00882	1.23838	1.31635	2.09814
NM_007393	Actb	1029.07	1053.11	1008.53	1293.73	1402.28	1480.28	1292.89	1375.93	1355.94	1075.69	1068.35	1069.65	1001.59	934.057	1251.15
NM_007394	Acvr1	2.73527	3.08321	2.67004	3.47969	4.16799	4.53005	3.05535	1.93163	3.35818	2.3477	1.58418	1.69389	1.72332	1.48291	3.20393
NM_007395	Acvr1b	9.18237	8.19602	8.44119	5.99342	5.98121	6.48641	12.446	11.0553	12.5885	7.91407	9.0862	8.18626	6.70596	6.11202	7.33201
NM_007396	Acvr2a	9.31771	8.23517	7.05509	8.75721	10.6461	10.5472	10.5266	6.55355	10.3262	7.92948	8.62447	7.74643	7.54838	6.6711	6.19989
NM_007397	Acvr2b	1.49962	0.853791	1.34142	0.30952	0.473186	0.230752	0.331703	0.553435	0.60048	0.256565	0.391394	0.365153	0.634259	0.603357	0.405839
NM_007398	Ada	1.1898	1.49232	0.964358	2.29647	2.74087	2.47645	0.763927	0.585932	0.826558	1.35988	1.15739	1.21108	0.654286	0.676252	1.19032
NM_007399	Adam10	93.7353	68.1744	75.6919	38.7936	39.2853	39.3361	123.173	92.0701	126.239	111.703	120.961	112.494	79.5625	82.3881	65.5138
NM_007400	Adam12	0.923574	1.04106	0.976261	2.00444	4.38431	2.71406	3.84521	2.67716	2.26852	1.37447	1.85465	1.56465	0.447226	0.599197	1.44657
NM_007401	Adam5	0.101879	0.00343615	0.282931	0.130696	0.251832	0.287546	2.60915e-07	0.00084598	0.107124	0.0613663	0.00217241	0.062858	0	0.000376392	0.000281328
NM_007402	Adam7	0	0.0245976	0	0.00699686	0	0.0159959	0	0	0	0	0	0	0	0	0
NM_007403	Adam8	0.506316	0.383028	0.735829	0.22879	0.340723	0.433982	0.807724	0.588335	0.962496	0.4875	0.55567	0.494357	0.646033	0.618626	0.398113
NM_007404	Adam9	6.33932	5.19641	4.06742	5.97042	6.7379	5.15383	12.761	9.1647	11.3531	8.33806	13.9977	14.2142	7.73053	7.99737	8.62592
NM_007405	Adcy6	18.4255	16.3907	18.2417	19.7383	23.845	21.1998	22.1466	22.0653	21.8769	17.2071	17.1164	15.6526	15.5308	14.2965	12.2493
NM_007406	Adcy7	0.0854789	0.196967	0.330821	0.285984	0.648242	0.392408	0.16619	0.137863	0.177618	0.149152	0.0350753	0.176647	0.430444	0.0396644	0.591918
NM_007407	Adcyap1r1	0.123535	0.270042	0.123025	0.743774	0.709322	1.10552	0.419028	0.409063	0.704001	0.086959	0.23609	0.219239	0.188386	0.177827	0.369444
NM_007408	Plin2	11.5141	12.8386	11.8746	14.7108	16.3093	14.8166	23.8492	29.4296	25.0486	18.9022	14.7416	15.2664	13.5852	12.9182	17.7681
NM_007409	Adh1	0.643203	0.934286	1.03996	1.75055	3.36815	1.88215	3.88963	2.86595	0.918836	7.6334	6.35174	3.25523	0.287143	0.423206	0.205366
NM_007410	Adh5	78.6245	78.7095	78.5712	56.2099	54.871	56.5862	57.7155	65.3279	61.4217	68.647	51.4271	54.5214	64.0291	55.7158	60.3743
NM_007412	Gpr182	0.490683	0.57071	0.565995	0.859449	1.58121	0.949671	1.60729	1.61424	1.60704	0.471519	0.846053	0.86403	0.930978	1.16586	0.887786
NM_007413	Adora2b	0.200341	0.200462	0.211833	0.763219	1.18023	0.601669	0.118802	0.15245	0.113562	0.194177	0.105986	0.054119	0.0838478	0.0306006	0.0959493
NM_007414	Adprh	32.3076	39.1046	36.2961	51.6572	56.7554	56.1923	35.2103	42.6691	38.7977	34.7291	26.1531	28.3059	22.3084	19.124	29.1997
NM_007415	Parp1	94.0941	94.7463	97.7133	57.696	61.0772	61.2246	63.6361	60.4304	58.4647	78.4107	70.9907	72.7721	89.4367	82.6271	88.3806
NM_007416	Adra1b	0.0988318	0.121712	0.179144	0.232117	0.42929	0.379992	1.13236	1.58029	2.0771	0.928759	0.532805	0.83985	0.0519999	0.215182	0.788576
NM_007417	Adra2a	0.492038	0.523661	0.635291	2.08114	1.77644	2.05053	0.675154	0.316007	0.149539	0.949266	0.719846	0.481343	1.98506	1.45485	0.605129
NM_007418	Adra2c	0.0360997	0.133371	0.0555205	0.0151752	0.0697981	0.0260196	0.00978608	0.0399566	0.0467723	0.0602884	0	0.0208037	0	0	0.0484097
NM_007419	Adrb1	0.0556146	0.079905	0.0712784	0.0779289	0.190418	0.189293	0.188454	0.143632	0.132104	0.0995137	0.0784577	0.0133541	0.0620696	0.0339788	0.142056
NM_007420	Adrb2	0.824256	0.614061	0.751223	1.02664	0.479581	0.525645	0.303442	0.135159	0.158214	1.08036	0.760851	0.395839	2.78022	4.70022	1.7155
NM_007421	Adssl1	1.95956	2.92127	2.06205	1.36838	1.12168	0.898237	2.69099	2.52566	2.88967	2.32218	1.63684	2.74888	2.29635	1.74859	1.09902
NM_007422	Adss	44.813	42.6243	40.2262	34.549	36.0221	35.7332	35.3289	26.9376	33.7239	40.0471	40.7769	40.2752	49.225	46.3377	38.004
NM_007423	Afp	0.0221374	0.0681562	0.0340469	0.127956	0.294266	0.186154	0.0450085	0.0122513	0.0143411	0.079223	0.0312301	0.0159469	0.0444723	0.0811517	0.0954203
NM_007424	Acan	0.010229	0.0151166	0.00314641	0.00429998	0.0222499	0.00491521	0.0388212	0.029437	0.00973528	0.0170831	0.000626203	0.0393031	0.0191794	0.000331174	0.0487117
NM_007425	Ager	0.00321662	0.0704635	0.000437934	0.00213884	0.00949238	0.0480489	0.000189659	9.10701e-08	3.15463e-10	0.0526524	0.00969023	5.25702e-10	0.000902392	3.69328e-15	1.93954e-09
NM_007426	Angpt2	0.473461	0.583073	0.1995	0.633892	2.0848	0.701215	2.05709	2.3618	3.40332	0.371369	0.620315	0.720181	0.199784	0.238049	0.311232
NM_007427	Agrp	7.84964e-06	0.383461	0.159629	0.109077	0	5.60541e-05	0.00153036	0	0.139656	0.0412709	0.244038	0.149534	6.64087e-14	0.169102	0.0994176
NM_007428	Agt	0.0125554	0.0154621	0	0.0263895	0.0455168	0.0754131	0.0170179	0	0	0.0299545	0	0	0.0168152	0	0
NM_007429	Agtr2	7.75808	10.5838	7.60418	48.902	54.3269	56.8453	8.60855	5.00091	6.28102	8.98606	4.86554	4.5172	3.88692	2.24963	1.22441
NM_007430	Nr0b1	0.0899919	0.20582	0.336128	0.0270213	0	0	0	0	0	0	0	0	0	0	0
NM_007431	Alpl	8.28276	7.47981	8.08376	4.99285	4.54673	5.73257	0.383616	0.250706	0.209288	0.778669	0.761352	0.655667	11.8513	10.3101	4.94322
NM_007432	Akp3	0	0	0	0	0	0	0.037257	0	0	0	0	0	0.0368266	0.0335989	0
NM_007433	Alppl2	0	0	0	0	0	0	0	0	0	0	0	0	0	0	0
NM_007434	Akt2	1.55954	1.31032	1.87873	1.26816	0.658666	0.597719	2.76614	1.77978	2.49577	1.78209	3.51621	4.29617	1.76698	2.18742	1.76804
NM_007435	Abcd1	4.06342	3.92849	4.4486	5.55409	6.27176	5.95337	8.14103	9.09967	9.56914	5.36544	6.6789	6.47301	2.41375	2.83839	2.74635
NM_007436	Aldh3a1	0	0.000322031	0	0	0	0	0	0	0.0270877	0.0009358	0	0	0.0021397	0.000976117	0.00357076
NM_007437	Aldh3a2	6.06939	5.74325	6.43983	7.76805	8.06583	8.52574	8.54949	8.25105	9.22869	6.71723	5.85921	6.67297	6.8766	4.9465	5.04914
NM_007438	Aldoa	196.14	155.221	208.031	217.881	167.707	227.17	298.14	384.114	325.557	313.4	275.522	310.151	312.838	321.12	281.068
NM_007439	Alk	0.0585232	0.0672671	0.0600049	0.0574031	0.0518621	0.0515556	0.169224	0.13387	0.0505502	0.139624	0.154114	0.0955572	0.0731536	0.0572093	0.0149485
NM_007440	Alox12	0.034129	0.0471847	0.0589269	0.133964	0.73347	0.189221	0.10348	0.0846789	0.0276654	0.0406463	0.0300758	0.0552002	0.0922158	0.102521	0.0326221
NM_007441	Alx3	0.0468106	0.0864717	0.0539953	0.0122986	0	0.0140583	0.0158621	0	0	0.0837603	0.082547	0.0505806	2.25693	1.71599	1.08732
NM_007442	Alx4	0.183046	0.114767	0.0955512	0.275395	0.225231	0.302213	0.222554	0.164532	0.0689962	0.650961	0.350584	0.121476	3.29142	4.36519	4.86512
NM_007443	Ambp	0.0364473	0.112213	0.0560551	0.0574549	0.616614	0	0.0247008	0.060512	0.0236114	0.0217389	0.0514176	0.0525101	0	0	0
NM_007444	Amd2	34.4755	28.4367	29.0465	21.9992	24.4548	25.1193	24.4284	17.8914	20.8923	30.4195	25.3498	24.2426	32.5797	28.2823	26.8656
NM_007445	Amh	0.249614	0.136624	0.191951	0.131163	0.23461	0.0832941	0.131574	0.107444	0.215608	0.115797	0.11738	0.119874	0.0928621	0.118616	0.185963
NM_007446	Amy1	0.00945059	0.00205386	0.0119698	0.00642648	0.00604607	0.00467472	0.00904205	0.00430719	0.00288108	0.0026526	0.00392127	0.00640735	0.00223359	0.000679297	0.00212996
NM_007447	Ang	5.83994e-07	4.8748e-05	0.000457508	0.00180783	0.231671	0.121332	2.37863e-09	0	9.16203e-15	0.00959682	8.46113e-10	6.02746e-18	1.81737e-09	8.30495e-05	0.000116359
NM_007448	Ang5	0.0196301	0.120486	0.250783	0.888507	0.55173	1.29033	0	0.144385	0.748071	0	0.0920142	0.140954	0	0	0.156189
NM_007449	Ang2	0	0	0	0	0	0	0	0	0	0	0	0	0	0	0
NM_007450	Slc25a4	254.555	256.126	256.414	205.306	208.614	209.318	298.533	293.244	307.848	291.706	223.585	250.038	211.818	186.545	213.559
NM_007451	Slc25a5	207.679	239.467	217.809	198.168	209.08	195.636	259.212	263.653	247.872	262.628	163.393	167.687	277.639	198.607	201.284
NM_007452	Prdx3	45.5395	40.5761	41.9004	32.6781	35.1621	33.0732	41.8	43.2599	44.242	40.3903	27.3884	30.7789	32.3997	24.0354	30.2435
NM_007453	Prdx6	65.9969	69.9274	69.6928	44.4014	43.6766	45.5614	41.3879	47.647	41.1074	58.7541	37.6337	39.4587	78.2979	56.4884	75.9323
NM_007454	Ap1b1	12.5486	14.892	14.8114	14.3128	15.097	15.2556	18.476	19.9851	18.337	15.2547	11.1677	12.3286	11.9508	10.8793	13.7747
NM_007455	Ap1g2	3.17337	2.08336	2.93904	1.99425	1.82526	1.54028	3.38417	3.25293	3.54376	2.82276	2.72602	2.35189	2.17351	2.18533	1.71901
NM_007456	Ap1m1	35.7912	37.6539	37.6228	34.7625	35.7839	36.8229	41.0074	46.3812	44.364	35.9581	41.4779	42.1359	21.8167	26.8876	30.6764
NM_007457	Ap1s1	32.8774	37.4754	35.3227	38.6295	41.8421	41.3429	48.5193	61.1724	52.1768	50.541	32.1785	34.8768	42.37	33.9804	47.6982
NM_007458	Ap2a1	2.04505	1.74908	1.81463	1.75773	2.16623	2.63144	5.12496	4.26749	5.38581	2.91104	7.15873	6.62567	4.30147	5.99977	5.5378
NM_007459	Ap2a2	22.0914	22.4261	22.8243	27.1631	26.7381	30.3287	26.6066	25.3638	25.7902	22.953	18.8836	19.2932	23.814	20.0256	23.0972
NM_007460	Ap3d1	24.2064	24.597	25.2248	30.7294	35.138	34.1298	42.9344	42.9722	42.134	33.9715	38.3288	37.7894	27.4494	29.2565	32.3433
NM_007461	Apba2	1.08645	1.21553	1.41035	0.358115	0.131779	0.337901	0.034994	0.00757766	0.0286503	0.0162371	0.0312173	0.0269665	0.422221	0.3682	0.180497
NM_007462	Apc	12.0429	9.65606	10.3418	6.98704	8.21103	7.85813	19.1564	14.5641	19.1375	13.9186	15.6122	15.978	13.9924	13.0191	9.9345
NM_007463	Speg	0.789678	0.79969	0.561976	0.234543	0.485808	0.467886	3.82069	4.91945	4.60118	2.86761	2.95823	3.48113	1.10969	1.66638	0.649882
NM_007464	Birc3	1.61147	1.67232	1.81913	2.08036	2.21501	2.1675	1.70475	1.57547	1.81061	1.20631	1.56593	1.64658	1.50865	1.26844	0.905543
NM_007465	Birc2	13.6582	11.8872	13.0037	8.57763	10.63	8.80602	9.09142	7.8517	9.12241	7.43495	6.51832	7.15145	5.93761	5.10348	6.48213
NM_007466	Api5	61.9932	59.6447	55.2841	45.6408	50.0186	48.0827	55.3441	45.0002	53.0039	54.5719	55.9694	52.2178	54.1237	51.7155	46.8342
NM_007467	Aplp1	4.20859	5.33746	4.78032	5.53877	6.19392	5.82105	13.62	17.5432	12.4315	7.79546	9.06925	6.48059	3.99466	4.42314	5.27019
NM_007468	Apoa4	0	0	0	0	0	0	0	0.0766994	0	0	0	0.0199671	0	0	0
NM_007469	Apoc1	1.97679e-11	3.65166e-11	1.52013e-11	1.10752e-11	0.184237	0.394362	0	2.29237e-22	2.74859e-07	5.06125e-07	5.98551e-07	3.05635e-07	0	0	9.0771e-11
NM_007470	Apod	0.00297769	0.0522486	0.0407809	0.0445868	0.107362	0.168246	0.00605404	0	0	0.00355207	0.00210037	0	0	0.00363855	0.0014261
NM_007471	App	121.937	109.398	117.768	151.154	155.34	167.371	208.36	199.117	207.099	153.709	170.509	164.041	96.0414	107.567	111.154
NM_007472	Aqp1	0.150583	0.432703	0.20586	1.45942	3.47762	1.71848	0.0453563	0.055557	0.0433559	0.0598765	0.0590091	0.0241052	0.033612	0.0511119	0.0881447
NM_007473	Aqp7	0.4863	0.309312	0.40791	0.297317	0.437625	0.435919	0.523865	0.378434	0.383895	0.287576	0.622835	0.481303	0.296216	0.363597	0.389134
NM_007474	Aqp8	0.00738462	0.0181885	0	0.023282	0.00952269	0.0177421	0	0.0081736	0	0	0	0	0	0.00902354	0.00707342
NM_007475	Rplp0	1373.61	1377.64	1445.06	959.828	911.609	938.671	942.926	1222.81	989.084	1186.83	756.03	825.098	1016.39	860.229	1113
NM_007476	Arf1	164.755	174.598	169.519	182.798	192.201	191.071	196.401	206.653	203.996	185.319	146.406	155.698	155.158	136.779	176.309
NM_007477	Arf2	0.156925	0.115984	0.186963	0.238513	0.171088	0.210434	0.17685	0.141763	0.053477	0.0475168	0.121657	0.242114	0.111588	0.106361	0.117532
NM_007478	Arf3	48.1936	46.6606	48.6595	37.5107	35.4213	38.8126	57.753	56.4304	56.2111	48.8004	57.6829	54.8396	49.9756	49.7712	40.8528
NM_007479	Arf4	138.304	132.948	119.358	166.379	182.526	174.6	153.793	126.586	153.28	138.515	134.361	126.857	131.711	118.802	124.75
NM_007480	Arf5	61.7295	74.2434	71.2206	83.5924	87.4794	82.4863	77.7434	100.89	84.026	75.2813	60.4971	63.8306	58.4423	57.9013	75.0552
NM_007481	Arf6	18.8688	21.8043	19.4449	17.0396	19.8925	18.7787	51.2091	58.1745	56.0146	43.2305	37.5319	36.5016	44.7809	38.861	28.7139
NM_007482	Arg1	0.453345	0.404286	0.240426	0.262858	0.302254	0.356806	0.402587	0.484478	0.85068	0.167833	0.154375	0.0675663	0	0.0573062	0.0598952
NM_007483	Rhob	53.02	56.6517	55.8137	87.4329	107.735	94.4048	31.136	38.2092	32.4372	19.5699	12.175	13.2551	34.5433	28.1297	86.2339
NM_007484	Rhoc	25.7394	27.9243	29.3523	49.0216	60.5416	57.3722	77.9296	85.2012	76.107	70.0803	52.6367	55.4171	48.9915	40.1645	56.0859
NM_007485	Rhod	2.08601	3.22732	2.5706	6.28712	7.03461	6.33687	6.37264	7.21344	6.84529	5.09729	3.24201	3.61804	3.52775	3.38052	4.25718
NM_007486	Arhgdib	4.06237	6.14143	5.09613	14.793	11.953	16.4263	7.06952	8.04425	5.22059	6.63498	8.08257	5.42263	2.78197	5.27656	5.85524
NM_007487	Arl4a	3.15021	3.05216	2.70494	4.1204	7.15363	5.03229	2.02714	1.38487	1.91826	1.9792	2.97616	2.14239	3.83626	4.4773	1.90514
NM_007488	Arnt2	14.4437	13.4331	14.4605	12.5181	12.1752	13.2953	13.651	12.5235	13.7189	15.3884	15.5812	15.3974	23.8403	21.7979	21.6757
NM_007489	Arntl	4.78697	4.97238	3.67065	2.32413	2.86035	2.43276	16.5403	15.8325	17.3328	9.30936	10.155	9.09513	5.37286	5.72689	4.79829
NM_007490	Art2a-ps	0.00121761	0.0658212	1.03404e-28	0.112338	0.00147139	0.0258993	0	0	0	0	0	0	0	0	0
NM_007491	Art5	0.396634	0.207936	0.588223	0.67906	0.38122	0.162851	0.910188	0.536255	0.567385	0.241037	0.114001	0.171685	0.178733	0.04767	0.115587
NM_007492	Arx	0	0.0022442	0.00140134	0.000957554	0	0.00967118	0	0	0	0	0	0.00131272	0	0.00111338	0.0154228
NM_007493	Asgr2	0.0142395	0.000279683	0.000116428	0.0149646	0.0565505	9.09396e-05	0.000102608	0.000251369	9.80826e-05	0.000541826	0.000640772	0.000109065	0.00389123	0.011627	0.00130521
NM_007494	Ass1	0.28255	0.0802004	0.0404149	0.0768447	1.91565	0.896729	3.4685	6.35601	5.46833	4.11169	1.21617	3.90427	2.08163	1.50905	2.81887
NM_007495	Astn1	0.231237	0.149468	0.106666	0.193148	0.335002	0.229115	0.0352519	0.0191911	0.0157253	0.0351615	0.0723453	0.0349721	0.0941398	0.0550855	0.0913434
NM_007496	Zfhx3	3.79087	3.45251	2.91838	2.50341	2.882	2.94177	7.93867	5.33387	8.09808	5.90104	9.56841	9.53497	6.19628	7.7047	7.08465
NM_007497	Atf1	26.7971	24.3447	21.7884	26.6927	27.9976	29.5353	27.6543	21.178	27.4622	26.3014	29.3843	28.8374	26.5946	28.989	23.5977
NM_007498	Atf3	12.7015	11.4257	15.3653	31.3261	27.7465	31.6111	1.02947	1.26746	0.787252	0.822393	0.741795	0.757557	1.62753	1.99895	1.27594
NM_007499	Atm	9.35934	6.60981	7.44378	4.90376	4.85918	5.70283	6.21467	3.84786	5.55271	6.19059	6.83611	6.97302	6.72005	6.43807	4.53611
NM_007500	Atoh1	0	0	0	0	0	0.0130773	0	0	0	0	0	0	0	0	0
NM_007501	Neurod4	0	0	0	0	0	0	0	0	0.00712041	0	0	0	0	0	0
NM_007502	Atp1b3	52.2977	52.4472	49.7376	54.2775	57.3004	57.3826	64.1066	58.8072	64.8654	65.533	60.9139	63.6002	71.2583	69.5727	62.2689
NM_007503	Fxyd2	0.495657	2.03469	1.46109	2.94487	4.42254	2.58018	1.17569	1.05151	0.588679	1.2084	1.22498	0.503232	0.608504	0.987704	0.909973
NM_007504	Atp2a1	1.47664	1.02497	1.44521	0.155184	0.170331	0.120946	0.554956	0.386315	0.486998	0.232196	0.331412	0.367464	0.0988819	0.114823	0.115725
NM_007505	Atp5a1	347.774	366.155	361.975	317.592	327.442	329.01	302.235	309.965	307.056	332.263	279.048	302.725	285.673	260.852	256.698
NM_007506	Atp5g1	65.67	72.2917	79.2691	66.8116	69.2721	72.5931	45.0802	55.4503	51.8035	46.1488	42.5499	46.9227	32.0319	29.0444	26.4184
NM_007507	Atp5k	159.665	181.972	182.77	130.801	126.598	122.814	122.543	155.711	127.235	133.23	95.1743	98.1249	140.41	105.444	174.37
NM_007508	Atp6v1a	17.2235	13.7898	13.9822	15.828	14.0554	14.2389	33.8063	30.4229	35.2834	32.3215	23.9534	26.9341	23.2669	21.4189	15.6795
NM_007509	Atp6v1b2	29.2218	28.4452	29.7976	22.6805	23.8504	22.4547	47.2806	46.9727	49.0153	44.254	30.8261	31.4569	37.3311	29.0269	26.9414
NM_007510	Atp6v1e1	38.2672	34.79	37.2033	29.6884	28.3374	29.5147	62.0003	72.0908	64.1329	52.8911	66.7252	62.5669	53.7152	58.0735	54.6457
NM_007511	Atp7b	0.343081	0.33197	0.512575	0.175125	0.0947631	0.200182	0.132863	0.0759472	0.133353	0.134471	0.165942	0.155346	0.433225	0.359334	0.150228
NM_007512	Atpif1	68.246	71.6495	77.3809	59.3527	59.6211	56.7947	81.1258	97.7513	85.4932	91.0533	137.239	131.856	84.6392	114.936	98.2848
NM_007513	Slc7a1	9.93569	9.34077	10.9348	4.8209	5.00721	4.50089	7.3478	7.3187	7.35473	8.70757	6.50413	6.71305	10.8945	10.1015	6.60425
NM_007514	Slc7a2	0.567082	0.507264	0.482297	0.330503	0.148373	0.191348	0.337251	0.171468	0.184436	0.346697	0.330344	0.673944	0.161672	0.282094	0.22767
NM_007515	Slc7a3	0.432642	0.221068	0.317217	0.171651	0.189469	0.000771511	0.333571	0.573338	0.497601	1.32703	0.0307224	0.727005	2.29424	2.24777	0.886145
NM_007516	Hnrnpd	13.2509	14.0036	11.9061	11.4013	11.7309	11.7284	10.8177	8.59009	9.19155	11.863	26.1366	21.6435	12.9776	20.675	19.6634
NM_007517	Aup1	22.808	23.7592	23.7062	23.455	26.8742	23.3162	38.1926	42.7294	38.6987	40.1211	43.4761	44.8295	49.975	53.1474	42.1638
NM_007519	Baat	0.011865	0.0146119	0.0547445	0.0623461	0.0573521	0.0712665	0.0964929	0.0656635	0.0922372	0.0849225	0.0502154	0.0341882	0.174796	0.0289967	0.11365
NM_007520	Bach1	14.2012	11.7807	12.7786	12.261	14.1319	12.5948	18.3191	14.9071	19.845	15.8451	13.3728	13.7592	15.7783	13.4759	12.6589
NM_007522	Bad	3.94964	3.56186	2.46901	4.84092	3.81999	2.85265	3.57847	2.92966	2.45478	3.03999	1.37686	1.92541	1.87935	2.09672	3.48337
NM_007523	Bak1	17.7516	19.6478	18.9674	26.2539	28.7076	29.2314	29.6001	34.7974	30.9503	28.8752	36.5578	37.3215	27.5485	32.2334	42.8244
NM_007524	Nkx3-2	0.0160677	0	0	0.0168859	0.0194167	0	0	0.0177844	0.0208181	0	0	0	0	0	0
NM_007525	Bard1	7.29382	6.87904	6.19877	4.4584	5.33146	5.05048	3.66497	2.11561	3.0311	6.07184	7.06108	7.51641	6.05634	6.2352	5.50948
NM_007526	Barx1	0.0508949	0.0626777	0.0521836	0.249604	0.43052	0.285317	0	0.0938877	0.0879224	0.0202375	0.0239332	0.0244417	0.0454417	0.0829206	0.0487501
NM_007527	Bax	49.7125	50.8161	52.6739	32.5862	34.9977	34.9185	96.5887	126.781	108.887	107.193	83.1006	93.4028	112.305	121.037	97.8819
NM_007528	Bcl6b	0.0876128	0.207493	0.186572	3.22968	6.01851	3.88609	0.374527	0.44011	0.384205	0.538644	0.551441	0.534029	1.20948	1.50704	0.348593
NM_007529	Bcan	4.72276e-07	0	0	0	0	5.67339e-07	6.40135e-07	0	0	0	0	0.0305463	0	0	0.0203087
NM_007530	Bcap29	1.10464	0.646715	0.423398	0.689666	0.956183	0.615166	0.0100778	0.0776897	0.349155	0.218056	0.262469	0.284664	0.648856	0.667594	0.848299
NM_007531	Phb2	105.073	115.161	110.789	88.1751	86.2904	87.6161	86.1787	106.002	84.9075	114.628	90.4141	89.9871	122.146	110.117	123.461
NM_007532	Bcat1	0.293939	0.491976	0.456986	0.938009	0.932654	0.843261	2.0847	2.35711	1.71106	1.91276	2.43293	1.87894	9.83372	11.2801	8.68051
NM_007533	Bckdha	29.1189	27.5527	32.8872	18.9823	18.8373	19.2109	14.8272	20.3671	18.1721	11.3715	6.9445	8.18026	8.40661	7.25633	10.2286
NM_007534	Bcl2a1b	0.564029	0.629892	1.2491	1.84217	0.898426	1.07184	0.23013	0.133802	0.17709	0.0721026	0.107134	0.0585897	0	3.81403e-25	0.0868442
NM_007535	Bcl2a1c	0	0	0	0	0	0	0	0	0	0	0	0	0	0	0
NM_007536	Bcl2a1d	0.430349	0.578153	1.3598	2.05532	0.75125	0.775783	0.0543361	6.87538e-18	0.055524	0	0.0508888	0.110927	0	0.0531666	6.14003e-12
NM_007537	Bcl2l2	14.1431	12.1183	12.969	9.31062	10.7544	10.0016	17.7955	16.3631	17.5639	14.0223	12.3102	12.0335	13.4021	11.2415	10.5501
NM_007538	Opn1sw	0.105387	0.141584	0.0736741	0.0906166	0.208395	0.115091	0.0519434	0.0742297	0.136544	0.0914297	0.0270316	0.0828178	0.0513246	0.0702417	0.082592
NM_007539	Bdkrb1	0.048746	0	0	0	0.0392707	0	0.110119	0.053954	0.0210525	0.0969148	0.0687678	0.070229	0.0217615	0.0992743	0.171203
NM_007540	Bdnf	0	0	0	0	0	0	0.00727473	0	0.00695388	0	0.0075716	0	0	0	0.00514094
NM_007541	Bglap	0.14461	0.0207957	0.222407	0.0506578	0	0.0579059	0.130672	0.0186905	0.0624543	0.0201436	0.272009	0.208341	0.25823	0.235605	0
NM_007542	Bgn	8.30949	14.0472	10.0539	71.8339	100.506	81.7684	43.5017	39.0041	40.1509	20.1317	28.9299	27.7873	6.39392	8.45364	22.6731
NM_007543	Ceacam2	0.10078	0.0347429	0.00060755	0.0544362	9.04358e-05	0.0406794	0.054902	0.0130198	0.0475517	0.0589556	0.0333846	4.13979e-09	2.57432e-05	9.05902e-05	1.6705e-05
NM_007544	Bid	5.16616	5.76198	5.17204	3.23962	3.56318	3.35185	3.13785	4.0863	4.08873	4.68016	3.71281	3.73904	8.55076	7.41448	5.1702
NM_007545	Hrk	0.262477	0.158972	0.251475	0.0723522	0.0467976	0.0310141	0.0583225	0.0285757	0.00557503	0.0410633	0.0728432	0.049594	0.270851	0.304957	0.094796
NM_007546	Bik	2.20365	1.86952	2.25944	1.23513	1.59777	0.764751	7.03576	9.70215	5.5834	8.79162	5.14675	4.16255	8.19806	5.17601	1.71208
NM_007547	Sirpa	1.76013	1.74671	1.1538	1.33275	1.91957	2.37791	2.6536	2.23075	2.65881	1.92034	1.29161	0.872234	2.68945	1.97507	0.981913
NM_007548	Prdm1	0.0532319	0.0655557	0.102337	0.722592	1.18469	0.714073	0.0360759	0.00981988	0.0459798	0.00529168	0.0375482	0.044737	0.0415872	0.0487846	0.110475
NM_007549	Blk	0	0	0.0143478	0	0	0	0	0	0	0	0	0	0.0249883	0	0
NM_007550	Blm	0.364082	0.0423014	0.0306075	0.195035	0.0714199	0.142944	0.229039	0.264895	0.17336	0.255223	0.411889	0.326991	0.270173	0.457141	0.250706
NM_007551	Cxcr5	0.0176592	0.0326212	0.0407391	0	0.0213398	0.0212264	0.0479078	0.0195459	0	0.0316146	0.0374505	0.0127377	0	0.0108219	0
NM_007552	Bmi1	35.6426	26.2511	25.7686	24.5149	24.4548	25.4911	35.4495	20.9769	35.0846	34.8926	35.5095	35.3755	35.9048	31.5501	29.033
NM_007553	Bmp2	7.51731	7.8383	7.5981	8.3288	4.56945	5.11803	7.23158	4.73715	1.82883	12.1419	10.6963	4.52429	34.1489	26.8608	2.06526
NM_007554	Bmp4	7.92577	9.86375	7.52136	4.87022	6.13158	5.02351	3.58606	3.82128	3.2123	2.68654	2.64673	1.89718	4.65431	4.71915	12.6841
NM_007555	Bmp5	0.144799	0.104021	0.10207	0.602348	0.918638	0.739265	0.0735989	0.0267115	0.0703528	0.0431824	0.0425569	0.0695378	0.0242407	0.0147446	0.161813
NM_007556	Bmp6	1.47969	0.968073	1.73051	1.36066	1.68566	1.3887	3.34268	5.54458	3.55472	1.85705	4.34887	2.63146	0.970217	2.92873	0.442917
NM_007557	Bmp7	33.6651	35.0747	34.6401	14.0037	11.3964	11.4651	10.6167	9.14313	8.34702	15.2576	15.5321	19.3971	53.4708	53.3192	19.7962
NM_007558	Bmp8a	0.0684491	0.00831691	0.0207732	0.0141946	0.016322	0.0081128	0.0274613	0.032473	0	0.00805613	0.0285819	0.00972976	0.0216346	0.0215358	0.0388129
NM_007559	Bmp8b	0.133193	0.125433	0.120499	0.0164677	0	0.0188238	0	0.00867195	0.0338209	0.00934618	0.0221316	0.0225811	0.0483525	0.0707528	0.0600375
NM_007560	Bmpr1b	0.171214	0.106045	0.0251648	0.17729	0.483622	0.202955	0.0229254	0.136843	0.0227922	0.020168	0.0711993	0.081934	0.605012	0.365445	0.647109
NM_007561	Bmpr2	22.804	15.2805	16.6488	19.4567	19.9921	22.0204	40.8368	22.1655	41.8797	24.4453	37.6087	34.9214	23.133	24.8114	18.7611
NM_007562	Bnc1	0.0742741	0.195135	0.0990011	0.0104075	0.017951	0.0237932	0.0335577	0.0274032	0.0384932	0.023627	0.00698542	0.0214016	0.0331579	0.0121011	0.0521723
NM_007563	Bpgm	9.90257	11.7707	10.7187	33.7162	23.3228	24.3232	19.7071	19.228	21.1834	15.8198	12.9797	14.8035	17.822	15.1557	19.5517
NM_007564	Zfp36l1	144.517	118.818	130.5	173.474	172.385	189.92	155.126	123.91	149.438	125.172	186.553	166.549	197.021	215.262	134.084
NM_007566	Birc6	18.588	13.6746	14.9223	14.7071	14.1668	15.9618	29.065	20.5708	27.3297	23.4487	28.8381	27.0902	24.7632	24.0751	18.8693
NM_007567	Bsn	0.160816	0.151657	0.184941	0.121805	0.157568	0.154897	0.10015	0.0946111	0.131398	0.0570324	0.0572281	0.0772298	0.0543293	0.0778945	0.0652235
NM_007568	Btc	0.594093	0.306494	0.37042	0.590597	0.892547	0.983716	0.261162	0.177721	0.374465	0.316038	0.339774	0.439526	0.258051	0.264872	0.399878
NM_007569	Btg1	40.7014	37.4853	38.7302	23.8387	29.0217	24.3141	27.8713	23.0761	28.1833	21.9444	15.6101	15.344	16.3445	14.1745	22.4166
NM_007570	Btg2	118.158	79.7981	121.748	132.895	128.269	151.073	13.2777	13.777	15.0985	9.93449	6.99427	8.04924	10.0202	10.5333	5.64565
NM_007572	C1qa	5.97506	9.98634	7.08906	12.4017	6.44681	7.76737	0.0867723	0.283433	0.0276484	0.0509116	0.0602089	0.0307441	0.0571591	0.104302	0
NM_007573	C1qbp	110.234	124.991	119.152	76.107	76.6401	76.3063	81.1006	80.8805	77.7035	112.537	92.7982	98.3963	148.005	133.124	128.085
NM_007574	C1qc	5.4766	8.95668	6.33402	13.2146	7.65049	7.68424	0.0890775	0.218222	0.0567658	0.209056	0.339946	0.126243	0.23471	0.16061	0.0209832
NM_007575	Ciita	0.354957	0.543397	0.293599	0.0206625	0.00983139	0.0662513	0.0183789	0.103071	0.0149331	0.0868514	0.0213637	0.0197466	0.011804	0.104019	0.0103905
NM_007576	C4bp	0.134882	0.0906047	0.0754348	0.128864	0.148177	0.117841	0.0498607	0.0678604	0.0158872	0.0292546	0.103791	0.017666	0.2956	0.0899004	0.199669
NM_007577	C5ar1	0.38399	0.378317	0.45676	0.335387	0.42386	0.696544	0.0383374	0.0156532	0.0274849	0.0253053	0.0598529	0.0407498	0.0189404	0.0345618	0.0267428
NM_007578	Cacna1a	0.643036	0.832761	0.700468	0.338214	0.309793	0.273745	0.704728	0.385005	0.720042	0.507786	0.257792	0.276367	0.465335	0.244408	0.244858
NM_007579	Cacna1b	0.0755476	1.57307e-05	0.0449741	0.0513605	0.00229069	0.0070759	0.0590724	0.300783	0.0931131	0.0934761	0.00549348	0.156209	0.0868325	0.0559109	0.0347358
NM_007581	Cacnb3	6.90307	8.65424	8.7813	5.22431	5.57081	4.41953	11.4331	15.7052	11.6775	10.4326	4.72084	4.08165	10.0227	6.56768	9.16919
NM_007582	Cacng1	0.153545	0.141819	0.0590373	0.0201705	0.046387	0.0461129	0.260149	0.127462	0.09947	0.0686863	0.108306	0.276518	0.0514099	0.281434	0.183843
NM_007583	Cacng2	0	0	0	0	0	0	0	0	0	0	0	0	0	0	0
NM_007584	Ddr1	6.55389	6.14207	7.87823	1.16408	1.05254	1.85215	5.73054	6.56328	5.98667	3.75883	1.79309	1.73669	2.63711	2.62709	1.78376
NM_007585	Anxa2	41.944	66.2443	44.9702	260.929	297.619	299.111	248.226	310.73	283.349	163.756	145.298	162.065	108.973	110.452	168.464
NM_007586	Calb2	0.0645404	0	0.0496309	0	0	0.0193829	0	0	0	0	0	0	0	0	0
NM_007587	Calca	0.0285166	0.0768095	1.17916e-14	4.02338e-14	9.26497e-15	0.0342567	0	0	0	1.70864e-29	0.0292638	0	0	0	0.0398278
NM_007588	Calcr	9.31533e-05	0.000114719	0	4.89484e-05	0.000112569	0.000167856	2.06979e-13	0	0	1.8216e-13	0.000197123	0.000201311	0.000249517	0	8.92276e-05
NM_007589	Calm2	284.597	260.573	260.779	263.736	263.458	278.66	345.864	283.846	320.444	346.567	457.876	421.287	302.034	345.077	306.051
NM_007590	Calm3	108.409	120.668	111.583	168.031	172.061	179.335	136.438	139.923	134.146	132.365	163.573	158.657	78.134	93.3047	100.134
NM_007591	Calr	299.9	336.71	301.212	415.754	464.049	435.497	314.328	319.302	316.646	271.137	391.43	380.161	295.066	340.888	452.081
NM_007592	Car8	0.250182	0.263377	0.161357	0.203552	0.287698	0.218134	15.2706	13.6669	20.6513	7.15776	7.3833	8.75521	0.53502	1.10449	1.30255
NM_007593	Cetn1	0	0	0	0	0	0	0	0	0	0	0	0	0	0	0
NM_007594	Calu	93.279	86.61	89.4657	109.154	118.22	119.244	100.647	87.2357	100.901	80.7977	82.2123	79.1997	64.4419	67.9391	65.8259
NM_007595	Camk2b	0.371345	0.565641	0.10898	0.00463579	0.0139692	0.127949	0.115169	0.0801656	0.0835166	0.0193846	8.98698e-05	0.0177055	0.00182207	0.00017508	0.00030088
NM_007596	Caml	15.1487	17.2003	13.339	12.0188	14.6047	12.1787	19.3145	17.449	18.8078	16.7205	16.8619	16.8844	16.6097	14.5646	17.1573
NM_007597	Canx	120.746	110.802	104.836	106.13	110.289	123.024	137.378	117.984	140.134	139.278	136.992	128.006	165.844	160.015	147.756
NM_007598	Cap1	15.1695	14.9183	14.4773	16.0912	19.7487	17.8701	30.0229	31.0023	29.511	23.8779	26.244	23.6751	17.9692	22.4585	21.7503
NM_007599	Capg	2.75199	2.77093	4.04375	8.31694	8.80857	8.47711	24.9979	34.098	27.3515	17.2276	8.63949	11.3949	13.6121	9.44212	14.3428
NM_007600	Capn1	3.64329	3.78659	3.79226	2.16312	3.19911	2.19526	17.3281	19.4082	17.1342	13.7555	14.313	14.4	6.72373	8.14803	9.12542
NM_007601	Capn3	0.00033035	8.82341e-07	0.0896278	5.27068e-06	0.0705036	3.44275e-06	0	7.93019e-07	2.78487e-06	3.4187e-06	0	0	0.000110608	0	6.86277e-07
NM_007602	Capn5	1.31489	1.14351	0.901055	1.16314	2.31002	2.02258	1.10516	1.27349	0.863635	0.579151	0.474453	0.429096	0.41883	0.236656	0.470311
NM_007603	Capn6	244.859	192.617	230.226	50.1966	35.5035	43.7483	143.98	119.409	130.558	180.104	226.535	225.862	235.539	258.466	89.5795
NM_007604	Capza2	61.7065	53.335	52.6297	56.9118	54.792	55.5181	69.2499	52.9452	69.3303	64.5454	58.4887	58.8435	49.5016	44.869	42.5144
NM_007605	Capza3	0	0	0	0	0.0221092	0	0	0	0	0	0	0	0	0	0
NM_007606	Car3	0.16611	0.353343	0.13935	0.777626	1.86134	0.834466	0	0	0	0.0180139	0	0	0	0	0.0723228
NM_007607	Car4	3.16146	4.98702	3.16867	3.41578	3.2409	2.32564	6.3314	4.03002	0.5753	5.04252	6.58977	1.20266	1.99811	2.43072	0.255188
NM_007608	Car5a	0.0741826	0.0685175	0.0572755	0.0779602	0.0224111	0.0222787	0.0252788	0.205271	0.0724956	0.0442461	0.0525405	0.107342	0.0248378	0	0.0355282
NM_007609	Casp4	0.384022	0.59116	0.418355	3.11091	3.51915	4.03656	0.585578	0.637577	0.456094	0.343574	0.564328	0.299686	0.0857189	0.195521	0.13794
NM_007610	Casp2	31.5426	32.9953	29.0507	22.773	27.4195	25.2847	20.8048	18.2131	22.1082	19.1764	19.734	19.1635	18.1911	17.2768	15.4294
NM_007611	Casp7	9.16103	8.3767	7.98202	9.76182	11.1536	11.6427	7.08787	7.71365	7.48845	6.01518	6.28164	4.71575	3.3964	3.57927	3.21058
NM_007614	Ctnnb1	256.191	241.755	263.383	236.332	254.433	262.115	259.237	309.037	264.805	184.71	134.584	130.537	160.673	121.049	172.23
NM_007615	Ctnnd1	0.123139	0.10152	0.0923122	0.0498735	0.101375	0.0645293	0.0929032	0.0877795	0.112275	0.0724227	0.0385057	0.0874665	0.1103	0.0494683	0.0664252
NM_007616	Cav1	2.30272	3.94707	2.35476	10.1762	13.907	12.1845	2.57311	1.75336	1.937	1.85131	2.17243	1.64112	0.679992	0.615569	1.56043
NM_007617	Cav3	0.0199562	0.0491526	0.0920767	0	0.0723469	0	0.0270492	0.0441767	0.0517123	0.0238057	0	0	0	0	0
NM_007618	Serpina6	0	0	0	0	5.92697	0	0	0	0	0	0	0	0	0	0
NM_007619	Cbl	20.591	16.3851	18.4855	11.7912	13.1193	12.6216	28.1558	22.9669	27.4143	22.3413	24.441	22.2117	29.4691	24.9222	20.4194
NM_007620	Cbr1	30.2874	28.5926	30.5834	29.8319	27.9018	30.2515	44.7001	49.3866	39.1587	48.7165	36.9723	33.9114	44.4537	40.8982	46.0502
NM_007621	Cbr2	0.497518	0.222799	0.347805	0.11883	0.13664	0.0271664	63.9098	85.1791	75.0087	25.9246	26.9262	27.2703	2.42296	3.92395	1.55962
NM_007622	Cbx1	3.53698	4.53024	2.21812	2.8934	2.72625	3.02102	10.4033	9.67288	10.7393	11.137	16.7241	13.4893	12.8871	19.2253	11.3365
NM_007623	Cbx2	15.8359	17.9337	16.6721	9.9763	11.8432	10.6055	7.18813	6.36693	5.64355	9.43793	9.78146	8.35839	17.3443	14.9225	18.1386
NM_007624	Cbx3	281.05	231.269	225.031	199.034	205.613	211.43	169.631	103.234	163.823	208.13	198.747	199.989	221.786	193.348	160.515
NM_007625	Cbx4	9.27217	6.41793	9.2655	8.20821	9.79274	8.99836	5.62447	5.50268	5.30157	3.48709	4.613	4.27576	2.29082	2.823	4.10239
NM_007626	Cbx5	13.0366	8.29163	10.3545	9.59236	8.50338	9.0065	17.6224	12.0445	18.8661	8.99668	10.2867	10.0139	6.96272	4.37579	5.12299
NM_007627	Cckbr	0.0448685	0.0221024	0.0552055	0.0377227	0.0433763	0.04312	0.0364896	0.0198649	0.0581337	0.0749329	0.0379787	0.0517142	0.661006	0.493439	0.197697
NM_007628	Ccna1	0.161782	0.108942	0.153635	0.085575	0.124705	0.205183	0.0128617	0.0210057	0	0.0226388	0	0.013671	0.0127085	0	0.0272674
NM_007630	Ccnb2	42.5377	46.2042	41.9863	59.285	63.6436	66.3815	31.6817	26.9659	27.6054	53.3884	52.9285	54.01	35.4381	29.0926	45.8544
NM_007631	Ccnd1	122.085	132.713	118.937	101.437	84.8266	92.6993	36.7038	21.9871	10.2915	42.1664	35.3344	13.3637	109.135	70.5454	21.4952
NM_007632	Ccnd3	46.7526	50.9845	52.2262	68.4021	79.6643	76.5284	80.8594	88.1507	80.3438	62.2689	44.1336	52.8893	36.2262	32.1603	46.7433
NM_007633	Ccne1	18.2377	25.8762	20.3516	28.1108	35.1768	30.4454	9.96796	8.9891	7.15772	20.2631	22.115	19.8809	27.366	29.685	26.2207
NM_007634	Ccnf	11.6602	12.3961	11.8714	14.047	15.378	16.8713	12.1285	10.3247	11.2171	22.5749	18.4465	22.2197	24.9261	22.0867	23.4937
NM_007635	Ccng2	35.0691	30.2248	30.5274	29.2952	30.0051	32.9084	21.9849	16.9999	20.9313	17.4934	11.0623	10.297	13.3289	8.5863	8.0431
NM_007636	Cct2	231.62	228.225	224.634	159.92	157.368	156.461	192.904	184.325	193.171	243.254	272.679	265.746	368.527	386.88	293.844
NM_007637	Cct5	214.497	218.267	217.195	182.204	180.898	185.731	168.289	175.439	165.617	200.579	174.526	177.579	225.821	214.289	218.983
NM_007638	Cct7	138.931	146.673	142.217	115.803	114.144	114.013	115.368	122.048	115.88	137.536	100.283	105.195	166.608	140.033	157.24
NM_007639	Cd1d1	2.38498	1.87034	2.40024	2.93132	4.75076	3.33003	1.64541	1.9778	1.91538	1.38986	1.32269	1.33566	0.835706	0.887899	1.11459
NM_007640	Cd1d2	0.0522441	0.0973358	0.000866139	0.0019314	0.136551	0.0743843	0.000468018	0.0550984	0	0	0.02019	0	0.0135614	0	0.00123095
NM_007641	Ms4a1	0.0077507	0	0	0	0	0	0	0	0	0	0	0	0	0	0
NM_007642	Cd28	0.0160454	0.0526936	0.0575808	0.185487	0.180971	0.154201	0.0144989	0.0236796	0.00692972	0.0127603	0	0.00770562	0.0214893	0.0196065	0.0409846
NM_007643	Cd36	0.501242	0.801117	0.285901	1.0415	0.869885	0.392073	4.51738	3.8842	3.0961	3.48683	3.62484	2.62025	0.347331	0.771075	0.436902
NM_007644	Scarb2	15.0391	12.3954	14.1111	15.6148	16.3061	16.8443	23.2813	18.1129	24.2252	18.1618	16.6142	17.0166	16.6635	15.6697	11.5102
NM_007645	Cd37	0.395494	0.487056	0.347578	0.156725	0.290825	0.361983	0.0765805	0.0276438	0.0732029	0.0119172	0.028187	0.108532	0	0.018311	0.0430612
NM_007646	Cd38	0.950242	0.92511	0.801441	2.83411	6.39863	3.50739	3.47963	2.69549	3.1659	2.01112	2.54054	1.71891	2.57607	2.36746	2.1045
NM_007647	Entpd5	0.502627	0.821369	0.557608	0.880058	0.913682	1.50551	0.26275	0.308611	0.106894	0.512046	0.754346	0.232321	0.16754	0.373371	0.204141
NM_007648	Cd3e	0	0.019516	0	0	0	0	0	0	0	0	0	0	0	0	0
NM_007649	Cd48	0.344903	0.471947	0.471514	0.986714	0.4631	0.667528	2.42718e-07	0.106042	0.0496524	0.137145	0.108126	0.110424	0.102649	3.28221e-07	2.57288e-07
NM_007650	Cd5	0.0557983	0	0	0.0117279	0	0.013406	0	0	0	0	0	0	0	0	0.0106894
NM_007651	Cd53	0.749868	0.903175	0.697038	1.27301	0.945992	0.77212	0.0670147	0.100328	0.0640591	0.0982983	0.116249	0.0356158	0.0551804	0.100691	0.0236791
NM_007652	Cd59a	6.81315	5.86163	5.83997	6.32349	7.64654	6.55752	9.11492	7.55843	7.4403	6.37297	6.30503	6.12373	5.97759	6.77535	5.5594
NM_007653	Cd63	88.1119	99.4819	94.2169	146.304	159.976	161.611	190.813	219.459	188.92	182.288	171.384	168.508	150.285	164.128	170.854
NM_007654	Cd72	0.146317	0.0512807	0.168393	1.10373e-05	6.69625e-05	0.0013667	0.0124737	0.000242299	7.10502e-05	0.0387079	0.000230384	0.000561479	0.000144271	0	0.000206022
NM_007655	Cd79a	0.276519	0.227024	0.42528	0.169517	0.445538	0.249134	0.780835	0.58662	0.477694	0.604741	0.780192	1.16196	0.648089	1.37971	0.551804
NM_007656	Cd82	4.63099	4.19034	5.31916	7.72021	7.49332	7.51332	21.8028	24.9064	18.8863	17.2602	12.3388	10.2967	9.83201	7.25096	7.50623
NM_007657	Cd9	21.9127	17.9351	21.1523	16.0754	15.1747	18.7925	79.5077	74.5977	73.6768	89.3716	67.6224	65.252	66.5479	58.9967	39.2255
NM_007658	Cdc25a	21.9817	28.6543	21.7256	18.9197	24.1708	19.8066	16.7826	14.0499	15.1021	21.0808	19.8653	19.7738	29.8574	26.0979	28.9945
NM_007659	Cdk1	24.3476	29.3828	24.5694	29.4596	34.9783	35.2436	15.7379	12.2052	13.9019	30.9505	24.3043	25.8763	29.6077	24.1591	26.6728
NM_007661	Cdk11b	23.9115	28.1869	25.6284	24.618	26.9156	24.8317	19.3036	20.6276	22.2214	17.9553	31.5298	27.2889	24.0622	30.3083	34.7095
NM_007662	Cdh15	0.446681	0.490082	0.524607	0.392612	0.323869	0.321955	0.748547	1.48321	0.999642	0.900991	0.618693	0.900956	0.5656	0.754219	0.381182
NM_007663	Cdh16	0.457395	1.51759	0.725079	4.98848	8.86113	5.89217	2.8946	2.43124	1.29434	2.29012	1.61	1.08822	1.73934	1.37352	1.52084
NM_007664	Cdh2	58.0642	50.3407	50.9017	24.4906	24.1743	25.7668	104.886	91.0272	119.335	81.5433	116.881	120.051	51.6236	68.3293	59.8917
NM_007665	Cdh3	0.192165	0.212205	0.205837	0.525485	0.426108	0.566406	0.201836	0.527428	0.359836	0.191987	0.105757	0.127259	1.1745	0.473243	2.09627
NM_007666	Cdh6	3.02714	3.46341	3.04727	3.72784	3.65808	3.42595	1.20295	1.01361	0.644527	1.55097	2.16914	1.53519	6.93489	7.68806	10.2175
NM_007667	Cdh8	0.00257804	1.15185e-06	3.81012e-11	0.0287915	0.23526	0.0837991	2.6863e-11	5.48408e-12	1.28391e-11	0.00253299	6.9898e-12	0	1.32715e-11	0	0
NM_007668	Cdk5	13.2271	12.3827	14.1637	12.2378	12.7074	12.257	16.4799	18.9631	19.2472	14.6203	12.5125	13.8841	10.4248	9.6055	11.5303
NM_007669	Cdkn1a	3.50455	3.12098	3.35972	2.20475	2.36917	2.0153	31.9127	40.4506	57.2068	35.7963	39.3566	48.5766	138.199	209.953	96.2372
NM_007670	Cdkn2b	0.0331505	0.102063	0.0764772	0.226451	0.32048	0.47788	39.9006	60.946	55.1924	12.516	14.4743	12.5849	5.70512	8.54716	9.27202
NM_007671	Cdkn2c	0.246461	0.123089	0.19276	0.926799	1.05575	0.587113	0.212302	0.0367509	0.191425	0.265489	0.795606	0.282673	0.140025	0.111186	0.15011
NM_007672	Cdr2	5.0051	8.14243	4.63026	11.3281	12.5912	9.06563	9.57995	9.84415	10.7611	7.08918	7.98806	7.78178	14.1985	14.6079	24.7022
NM_007673	Cdx2	0.0215285	0	0	0	0	0	0	0	0	0	0	0	0	0.0131533	0
NM_007674	Cdx4	0	0	0	0	0	0	0	0	0	0	0	0	0	0	0
NM_007675	Ceacam10	0.0880432	0.0813197	0	0	0.0265985	0	0.029834	0	0	0.0262566	0	0	0.0589573	0	0.0632497
NM_007676	Psg16	0	0	0	0	0	0	0	0	0	0	0	0	0	0	0
NM_007677	Psg17	0	0	0	0.0116435	0	0	0	0.0122631	0.0287098	0	0.0312601	0.0319243	0	0	0.0955119
NM_007678	Cebpa	0.53038	0.492462	0.60472	1.23434	0.960408	1.36678	0.247191	0.324087	0.247127	0.26346	0.12746	0.156684	0.327158	0.34347	0.342961
NM_007679	Cebpd	1.04903	1.71501	1.77555	5.92658	7.24759	6.67108	1.59027	1.71022	1.38037	1.72004	1.02261	0.899855	1.09553	1.21529	1.6457
NM_007680	Ephb6	0.0665071	0.297702	0.25529	0.136494	0.0836481	0.101413	0.121009	0.163913	0.101503	0.0625326	0.0508082	0.156579	0.0555304	0.083776	0.245203
NM_007681	Cenpa	10.4024	12.4052	13.7644	16.256	16.5663	14.2661	9.70808	8.41016	7.79368	18.0305	8.78163	12.8077	18.8946	11.0571	20.8694
NM_007682	Cenpb	46.7686	47.6505	50.5638	55.3758	51.6369	57.7096	41.7804	48.4915	41.2187	42.9353	34.6711	35.4318	34.2502	33.5336	36.903
NM_007683	Cenpc1	17.6464	16.7608	14.5315	12.4591	15.144	13.1063	15.0553	12.0345	14.4381	15.8043	16.2803	16.9076	15.2776	14.1447	14.5017
NM_007684	Cetn3	95.1806	82.0431	82.1968	60.7203	64.0551	66.9893	68.7619	57.2896	73.1302	67.0174	90.4944	90.2731	51.1183	63.969	55.1545
NM_007685	Cfc1	0	0	0	0	0	0.0267215	0	0	0	0	0	0	0	0	0
NM_007686	Cfi	0.310692	0.0528228	0.220102	0.186798	0.155497	0.240364	0.180803	0.0593442	0.258876	0.231433	0.0940908	0.0540716	0.148474	0.0458607	0.176383
NM_007687	Cfl1	510.696	542.638	526.575	595.889	615.654	613.563	694.377	748.772	704.684	649.661	956.448	921.31	647.217	814.6	848.62
NM_007688	Cfl2	40.7561	33.3513	32.5255	31.3514	37.5221	35.129	33.3624	22.8249	32.8583	30.7775	30.0231	30.2421	25.3552	25.3328	21.1452
NM_007689	Chad	0.577234	0.473913	0.528436	0.28887	0.398597	0.346712	0.651997	0.654118	0.587628	0.3115	0.562273	0.356412	0.404945	0.470229	0.408099
NM_007690	Chd1	19.1089	17.6793	16.1813	11.3204	13.8734	12.8561	18.7269	13.3462	17.3116	17.2536	25.3369	22.6949	22.339	24.2835	20.2198
NM_007691	Chek1	15.5923	14.5899	12.9938	11.1861	11.9262	11.5373	5.91462	3.95719	5.01088	9.96485	11.8038	11.1733	11.8886	11.1044	9.76581
NM_007692	Chkb	3.56231	4.68564	4.0536	3.34712	2.93053	2.8844	1.87244	2.97321	2.80577	2.23103	0.599536	1.13476	2.02822	0.433804	1.42103
NM_007693	Chga	0.0483546	0.0148873	0.0557763	0.101634	0.175299	0.0580878	0.0163853	0.0401407	0.156626	0.0144205	0.0170539	0.191579	0	0.0443148	0.0231584
NM_007694	Chgb	0.126384	0.0838078	0.104664	0.0510844	0.0234963	0.0700723	0.131772	0.182929	0.79355	0.115971	0.13715	0.686313	0.052081	0.118795	0.0931213
NM_007695	Chil1	0.341761	0.353541	0.294347	0.37353	0.148677	0.180643	0.0555877	0.015131	0	0.0163074	0	0	0	0.0167044	0
NM_007696	Ovgp1	1.13389	0.529281	0.914143	0.566987	0.651963	0.384472	0.780848	0.587034	0.853039	0.6654	1.08362	1.06712	0.930754	0.86038	0.910929
NM_007697	Chl1	0.0655355	0.0807762	0.0388556	0.250446	0.198486	0.343652	0	0.00659431	0	0.014214	0.00420243	0.00858788	0.00808512	0.00364174	0.0114953
NM_007698	Chrm1	0.0150557	0.0229534	0.0154369	0.0105483	0.0181937	0.0211006	0.023808	0.00277738	0.0130046	0.00299331	0.0106209	0.0108455	0.0100819	0.0153309	0.0144212
NM_007699	Chrm4	0.0500491	0.030818	0.0384873	0.0262989	0.0403205	0.070144	0.293964	0.286215	0.475537	0.16916	0.188283	0.144213	0.156403	0.122314	1.08664
NM_007700	Chuk	12.4674	11.9763	10.4523	8.42598	10.2741	7.9513	15.4477	9.88884	14.8969	13.4213	11.2996	9.84508	10.9524	10.0034	7.93244
NM_007701	Vsx2	0.0101395	0	0	0.0302935	0.0367587	0.024361	0.00687169	0.0336686	0.0131372	0	0.0214564	0.00730409	0.00678984	0.00619494	0
NM_007702	Cidea	0.376888	0.097714	0.274569	0.0416926	0	0	0	0	0.0514014	0	0.0279837	0	0.0265662	0.0484772	0
NM_007703	Elovl3	0	0.0151329	0.0188988	0	0	0	0	0	0.015921	0.0146584	0	0	0.0164572	0	0
NM_007704	Patj	1.81242e-07	1.10059e-07	4.90761e-06	2.86593e-07	5.06728e-06	3.47865e-06	5.1793e-08	3.01041e-06	2.4956e-07	2.11452e-07	1.30393e-06	3.69858e-06	5.14451e-07	4.98347e-07	6.47562e-07
NM_007705	Cirbp	53.9442	40.735	47.6464	32.8384	34.3848	37.5273	31.5733	22.4055	27.4612	25.2762	19.6394	19.9481	17.1092	15.5191	21.3395
NM_007706	Socs2	1.59811	0.90746	1.75603	4.13404	3.03806	4.76038	0.481077	0.758046	0.375221	0.297437	0.431864	0.334915	9.36296	7.16565	4.90858
NM_007707	Socs3	65.0977	26.8272	66.3157	48.8954	44.2188	52.0322	7.38739	7.79634	7.13845	6.93635	5.64408	5.4465	4.66571	3.95655	4.35182
NM_007708	Cit	4.55023	4.22233	4.0784	3.98671	5.1628	5.22883	3.25847	2.89805	2.88484	5.40399	7.63312	6.70995	7.86978	7.9208	6.72854
NM_007709	Cited1	9.98434	7.83451	10.0995	1.03543	0.314451	0.543181	23.3796	32.3726	27.9112	14.2511	10.4665	11.1853	0.360391	0.670571	0.555694
NM_007710	Ckm	0.0326351	0	0.0501921	0	0.0411586	0.0196021	0	0	0	0	0.0230198	0	0	0	0
NM_007711	Clcn3	5.47832	4.15677	3.04066	1.91938	1.54185	2.07523	3.3171	3.68126	5.24039	3.94776	2.00263	2.96759	3.80631	3.1686	3.29248
NM_007712	Clk2	16.7137	21.5074	17.0154	12.0575	16.3133	13.6457	12.2162	10.4154	11.5827	11.8486	13.5869	12.9792	9.09896	12.1102	11.159
NM_007713	Clk3	17.7105	20.9783	18.1399	12.765	17.9001	14.3244	21.1316	21.0475	19.1201	21.7452	26.1734	25.5558	25.9635	29.9333	24.9274
NM_007714	Clk4	10.921	13.5485	10.2658	5.75239	10.2042	6.72641	2.89596	1.06909	1.85187	2.71592	1.33401	3.06926	3.65765	2.79729	2.00007
NM_007715	Clock	1.39296	1.18521	1.64953	1.16978	0.79821	0.995915	2.0271	1.18685	1.63394	1.5744	1.80606	1.53798	1.45144	1.47662	1.11171
NM_007717	Cmah	5.0756	2.95899	2.92549	2.22256	2.19799	2.04556	1.5717	0.470443	1.44547	3.25116	2.94319	3.27449	12.4176	8.97087	3.72504
NM_007718	Ccr1l1	0	0	0	0	0	0	0	0	0	0	0	0	0	0	0
NM_007719	Ccr7	0.00259046	0.00957053	0	0.00816711	0.0375646	0.182502	0.00702234	0.0114689	0.0134252	0	0	0.00746422	0	0	0.00496258
NM_007720	Ccr8	0.0199735	0.0491951	0	0	0	0	0	0	0	0	0	0	0	0	0
NM_007721	Ccr10	0.655871	0.494518	0.555823	0.68927	0.792573	0.803969	0.326566	0.488902	0.624325	0.143704	0.396541	0.192842	0.0537793	0.0981348	0.0256421
NM_007722	Ackr3	36.5147	30.2976	35.7646	38.3542	38.0488	42.5027	4.78042	3.86606	3.14006	4.49428	3.89743	1.58483	2.0378	2.84075	2.44409
NM_007723	Cnga1	0	0	0	0	0	0	0	0	0	0	0	0	0	0	0
NM_007724	Cnga2	0.0376784	0.00928028	0.0347692	0.0158388	0.0455317	0.00905252	0.0510703	0.0583856	0.0390543	0.00898929	0.0850471	0.0542839	0.0403696	0.0460407	0.0360906
NM_007725	Cnn2	42.5248	43.1628	44.7175	143.017	175.819	160.476	151.738	164.007	176.405	58.3477	47.4886	54.4339	16.1383	13.3944	43.3018
NM_007726	Cnr1	0.0417373	0.133456	0.186236	0.0834076	0.274517	0.0487602	0.0561062	0.256967	0.0527416	0.388805	0.468533	0.11551	2.23821	1.82175	1.8204
NM_007727	Cntn1	0.0238904	0.0340855	0.0319259	0.028762	0.14633	0.00206832	0.0312626	0.0306349	0.00246337	0.0247626	0.0292846	0.0365528	0.00772256	0.00140919	0.00994177
NM_007728	Coch	8.99344e-05	0.000656757	0.124795	1.44921e-06	3.09153e-07	1.90847e-08	0.00417987	0.00554661	0.00449497	0.0585517	0.00380665	0.00416522	0.188501	0.0190766	0.0946385
NM_007729	Col11a1	4.2313	3.89341	4.08802	11.1232	12.5151	12.7543	4.04552	3.06807	4.39124	2.94199	3.46657	3.69997	2.20736	2.11283	2.81872
NM_007731	Col13a1	6.78796	5.7556	6.68717	0.996594	1.15889	0.817852	8.96469	6.61607	5.74529	4.44643	5.89464	3.21433	0.845451	0.780751	0.845542
NM_007732	Col17a1	0.0620593	0.0458561	2.66729e-07	0.102597	0.0864982	0.0742318	0.00313223	0.0837183	0.0603052	0.0222091	3.72708e-11	0.0268229	0.0124672	1.23196e-17	0.0237776
NM_007733	Col19a1	0.00219022	0.0107891	0	0.0115088	0.0132336	0.00789327	0.00890606	0	0.00851326	0.00261271	0.00308983	0	0	0	0.00209792
NM_007734	Col4a3	0.783144	0.723338	0.750725	2.90595	1.85709	3.67291	0.112693	0.0712452	0.107723	0.0575883	0.0605376	0.046368	0.0251436	0.0262179	0.0462416
NM_007735	Col4a4	2.27108	1.91556	2.55144	8.66123	6.24646	11.499	0.144295	0.108012	0.137931	0.0917166	0.125153	0.102249	0.0673274	0.0542016	0.0594829
NM_007736	Col4a5	3.62367	2.23564	3.57613	3.91827	4.46663	6.26097	3.79528	4.05558	3.65634	2.6079	3.73816	3.44602	1.49565	1.30916	1.50704
NM_007737	Col5a2	13.2149	16.5193	15.1438	64.9601	78.9054	77.7389	7.88192	7.08157	6.8876	4.43023	3.74233	3.34412	2.07556	1.98754	5.45636
NM_007738	Col7a1	3.69761	2.35874	3.57503	0.643693	1.09811	0.726745	1.29294	1.35311	1.32373	0.51505	0.541821	0.538868	0.40007	0.392624	0.372693
NM_007739	Col8a1	1.5905	0.817987	1.44545	6.04491	3.3362	7.45803	1.26163	0.566057	0.597141	0.344964	0.172108	0.214824	0.20575	0.187724	1.00411
NM_007740	Col9a1	0.018763	3.9197e-08	6.21361e-08	0.0446033	0.0943028	0.0227222	8.16275e-07	0.0217886	2.60056e-07	0.0249595	1.19381e-06	3.82692e-06	1.20335e-07	6.28654e-07	8.30606e-10
NM_007741	Col9a2	0.723118	1.4497	0.956959	1.51988	3.98307	2.13128	0.84337	1.22849	1.11121	0.702121	0.687996	0.811641	0.765757	0.934978	1.18394
NM_007742	Col1a1	81.5992	118.855	103.592	486.018	620.761	615.643	161.936	201.015	239.022	72.2301	81.6523	91.224	19.6959	21.3054	79.2271
NM_007743	Col1a2	48.0225	78.4434	58.149	310.999	431.217	380.259	24.4578	26.8972	21.5974	14.8687	11.5584	9.88654	6.7981	6.26732	17.3136
NM_007744	Comt	54.933	42.9652	41.9367	15.1527	15.0607	15.2514	115.438	67.6165	104.343	94.1214	249.489	209.248	172.48	330.341	152.797
NM_007745	Cort	0.818529	0.840023	1.36379	0.716842	0.412139	0.491644	0.462273	0.301994	0.265131	0.203421	0.336796	0.393089	0.41109	0.500096	0.620694
NM_007746	Map3k8	0.580164	0.58675	0.495215	0.702924	1.00163	0.749121	0.574179	0.578425	0.814534	0.478293	0.844527	0.50392	1.19821	1.84522	0.679239
NM_007747	Cox5a	91.4898	109.753	104.326	88.785	90.4792	89.6641	114.42	118.29	122.645	129.079	87.7401	101.334	152.47	114.894	126.018
NM_007748	Cox6a1	132.672	152.856	151.751	124.364	130.159	128.02	168.236	210.445	169.838	182.504	151.95	163.216	163.723	144.353	176.501
NM_007749	Cox7c	241.822	275.971	265.019	224.429	236.678	223.36	226.193	246.88	243.64	268.935	248.666	263.222	234.472	247.029	256.305
NM_007750	Cox8a	239.409	281.322	260.044	198.44	208.47	198.077	252.664	308.691	270.722	296.153	227.354	262.642	240.462	229.955	236.908
NM_007751	Cox8b	0.063607	0.156665	0	0.200538	0.153729	0.0764103	0	0	0	0.0758766	0.0897329	0	0	0	0
NM_007752	Cp	1.49283e-09	0.133286	0.0519229	0.10241	0.0751798	0.00291189	1.13801e-18	6.46455e-23	5.05513e-26	9.10196e-29	2.60712e-31	0.0192581	4.40576e-20	0.0124197	3.38571e-09
NM_007753	Cpa3	1.30305	2.21138	1.6619	0.0668	0.0192029	0.0763577	0.107694	0	0	0.189561	0.0224178	0.160259	0.0425645	0	0.213096
NM_007754	Cpd	32.9664	25.9399	29.0311	24.7264	26.8043	26.6792	48.9443	34.0675	47.9526	35.0911	37.3138	36.9072	20.4825	21.1171	19.6007
NM_007755	Cpeb1	0.0161258	0.0211239	0.00223534	0.0076372	0.00878182	0.00349197	0.101452	0.0182627	0.143189	0.0543277	0.00450114	0.00335978	6.57992e-06	0.0961897	0.0141865
NM_007756	Cplx1	0.0632007	0.0648603	0.0810012	0.0221397	0.0381868	0	0.0285546	0.0233177	0.0136476	0.0125653	0.0297199	0.0758786	0.0141072	0	0
NM_007757	Cpox	7.88257	7.07297	6.86795	7.50285	8.43013	7.36109	10.2616	8.26725	10.7204	11.8288	12.307	11.3774	14.8011	15.312	10.8964
NM_007758	Cr2	0.033479	0.0320676	0.0228844	0.0351838	0.0584378	0.0759671	0.0201681	0.0370559	0.0289179	0.0177498	0.0209912	0.0267965	0.0199279	0.0136364	0.0178156
NM_007759	Crabp2	42.6896	45.0533	48.2949	57.2656	52.7344	63.4559	25.8713	16.6683	24.5308	43.0898	25.5155	30.8627	200.588	82.3528	96.0094
NM_007760	Crat	8.54616	9.06185	9.44156	10.528	12.2455	11.6239	16.4921	16.9929	17.2221	13.7058	17.4321	18.0221	10.4532	11.8109	11.7303
NM_007761	Crcp	11.4818	14.2174	11.7162	9.29337	12.2806	9.62302	14.9028	14.6557	13.0448	11.823	13.3394	13.2608	13.7576	14.1069	17.5276
NM_007762	Crhr1	0.288599	0.0162008	0.307983	0.0015947	0.000916851	0.00182287	0.0981941	0.0504221	0.00601587	0.0434777	0.10241	0.0100338	0.132574	0.299613	0.0494679
NM_007763	Crip1	13.8433	15.0125	14.538	14.2768	18.1643	13.4031	40.2576	66.7778	41.226	33.0888	33.739	36.1675	22.6216	24.3004	13.4578
NM_007764	Crkl	16.8639	18.2832	16.7975	14.5737	16.9342	16.0304	16.4717	13.5947	15.2622	15.2865	12.6309	13.4011	15.575	13.3251	14.9744
NM_007765	Crmp1	0.209737	0.344894	0.22727	0.627237	1.53593	0.850401	16.2183	14.37	15.9349	9.1434	7.23945	7.86613	18.2667	18.1925	19.3399
NM_007766	Pcdha4	5.12683e-06	0.0372163	7.84809e-05	0.0240939	0.00975342	0.0610665	9.58539e-06	0.072025	9.42403e-05	1.74098e-08	0.0399543	0.0470312	0.0232364	9.61082e-12	2.5083e-05
NM_007767	Pcdha6	9.50818e-06	2.34189e-05	0	0	0	1.14221e-05	0	1.39926e-05	0.0057069	2.26845e-05	1.34136e-05	2.73972e-05	1.27341e-05	1.16184e-05	0
NM_007768	Crp	0.0543918	0	0.0209134	0.0571616	0.0164322	0.0163351	0.0552931	0	0.0176181	0.016221	0.0575719	0.019633	0.0182115	0.0498476	0.0130249
NM_007769	Dmbt1	0	0.00256986	0	0.00219301	0.0302602	0	0	0	0	0	0	0	0	0	0.00599644
NM_007770	Crx	0.0374422	0.018766	0.023436	0.0192169	0	0.0109832	0.0289158	0.0269859	0.0434351	0.0109065	1.12793e-05	0.00879208	0.0122449	0.0297921	0.0204344
NM_007771	Cry1	13.3973	14.8019	13.14	9.91201	11.4993	11.367	10.9058	9.17686	11.2481	10.5387	8.67246	9.60675	11.9037	9.98145	8.84359
NM_007772	Hivep1	10.657	10.0706	10.037	13.4147	15.1064	16.4748	11.2412	9.52702	9.63123	7.47974	10.4868	9.62649	8.03018	8.19369	7.71405
NM_007773	Crybb2	0	0	0	0	0	0	0	0	0	0	0	0	0	0	0
NM_007774	Cryga	0	0	0	0	0.0453688	0	0	0.0415548	0	0	0.0529643	0.216359	0	0	0
NM_007775	Crygc	0	0	0	0	0	0	0	0	0.0266803	0	0	0	0	0	0
NM_007776	Crygd	0	0	0	0	0	0	0	0	0	0	0	0	0	0	0
NM_007777	Cryge	0	0	0	0	0.0869215	0.043204	0	0	0	0	0	0	0	0	0
NM_007778	Csf1	2.39805	2.36032	2.17402	5.57994	6.36017	6.4932	6.52126	7.49524	7.55125	4.92493	5.92765	6.85381	3.33375	4.35023	7.47759
NM_007780	Csf2rb	0.30305	0.363249	0.248052	0.520122	0.38654	0.326422	0.0232563	0.0379822	0.0133383	0.0163741	0.0338875	0.0472648	0.0321709	0.0335533	0.00657394
NM_007781	Csf2rb2	0.144872	0.178637	0.00394058	0.28019	0.236212	0.292499	0.0011593	0.00236328	0.000737708	0.0424617	0.11812	0.00142089	0.0390961	0.0808134	0.00269876
NM_007782	Csf3r	0.129072	0.153803	0.262928	0.41508	0.234122	0.359679	0.00125095	0.000835644	0.00121068	0.00119913	0.0624693	0.00119961	0.000894349	0.0013592	0.00112563
NM_007783	Csk	26.4808	31.1953	28.6678	35.3257	35.7889	38.0485	40.9248	41.5431	37.7382	34.1372	32.7003	33.5305	30.9226	29.9346	33.0439
NM_007784	Csn1s1	0	0	0	0	0	0	0	0	0	0	0	0	0	0	0
NM_007785	Csn1s2a	0	0	0	0	0	0	0	0	0	0	0	0	0	0	0
NM_007786	Csn3	0	0	0	0	0.0215659	3.14956e-25	9.4823e-17	0	9.06409e-17	0	6.42993e-16	1.0079e-16	0	1.70969e-16	0
NM_007788	Csnk2a1	71.3551	60.6099	61.7724	46.2792	48.2175	50.321	68.6216	50.7477	68.7689	64.3766	64.0381	66.926	69.8123	70.2928	51.0979
NM_007789	Ncan	0.058016	0.0555522	0.0832056	0.182852	0.167426	0.212885	0.0218364	0.0213979	0.0250479	0.0346146	0.0227275	0.0324946	0.0431588	0.0315028	0.0555774
NM_007790	Smc3	59.6201	54.5015	53.7751	41.7824	45.0766	45.2734	46.9599	33.4639	43.4704	46.3595	77.9913	72.1397	48.3384	63.0229	45.3314
NM_007791	Csrp1	25.6479	24.5994	25.9839	67.6454	85.1697	74.9583	43.5667	50.6187	37.9067	24.8077	26.1287	25.0453	9.42522	11.1496	26.1105
NM_007792	Csrp2	26.9852	35.4075	31.2768	28.5777	32.1075	30.0769	39.3927	46.1105	39.2032	27.1714	20.7749	20.0938	48.3499	41.1305	61.05
NM_007793	Cstb	36.7819	36.7952	39.0502	39.3804	41.8063	39.0252	99.1383	107.319	102.121	84.8715	76.0759	86.9204	62.8735	66.3632	70.6106
NM_007795	Ctf1	2.73397	2.83293	3.15623	3.43471	4.87164	4.97316	2.3275	2.86813	2.97438	1.84777	1.48276	2.42125	3.56582	2.06367	2.62108
NM_007796	Ctla2a	0.5604	0.747097	0.133716	1.52423	2.45986	1.42967	0.171854	0.154591	0.134509	0.109211	0.179824	0.160785	0.14457	0.124516	0.144187
NM_007797	Ctla2b	0.0394018	5.53539e-15	0.0503045	0.464586	0.237229	0.0814544	0.0369928	0	0.0353612	0	0.0385024	0	0	0	0
NM_007798	Ctsb	23.2337	26.3155	25.3713	39.5572	37.0723	36.8982	37.9072	44.8211	39.0728	37.1803	37.9051	39.4009	35.5762	40.3628	31.594
NM_007799	Ctse	0.0980208	0.134126	0.167504	2.51808	1.5267	1.72702	0	0	0	0	0	0	0	0	0.0104322
NM_007800	Ctsg	0	0.0284918	0.0711642	0	0	0	0	0	0	0	0	0	0	0	0
NM_007801	Ctsh	2.54651	3.22366	3.01915	8.01698	8.51008	7.07128	1.15696	1.19672	0.8837	1.08606	0.862995	0.881332	0.800216	0.677883	1.03564
NM_007802	Ctsk	0.90432	1.56275	1.05434	4.59857	5.97518	5.30909	0.31632	0.468181	0.642533	0.295789	0.267498	0.357238	0.332086	0.213876	1.14563
NM_007803	Cttn	52.6772	45.875	50.4221	49.3066	50.1453	51.678	80.6596	83.2598	77.8902	61.7927	86.2662	75.637	59.516	68.7319	79.0324
NM_007804	Cux2	0.492931	0.678166	0.686107	0.163867	0.336811	0.203635	0.290001	0.248706	0.253756	0.289632	0.149225	0.283135	1.41767	1.08508	5.45771
NM_007805	Cyb561	1.33895	0.621276	0.973602	0.958055	0.686045	1.03276	0.754419	1.45653	0.939406	0.971453	1.05488	1.19732	2.62029	1.95992	1.77103
NM_007806	Cyba	16.5565	21.2193	22.5931	28.5807	26.1577	24.5903	18.4092	26.2068	17.8548	18.0871	11.9929	13.5208	8.12979	7.45539	8.27541
NM_007807	Cybb	1.13745	1.3529	1.09149	2.40608	1.55075	1.40145	0.032943	0.0645631	0.0818743	0.0231943	0.0548598	0.0210096	0	0.0237589	0.00465607
NM_007808	Cycs	41.4276	44.6626	38.1906	29.5736	32.5285	29.3902	38.0509	33.3025	35.4427	44.4673	50.4702	50.1087	51.5498	57.5634	44.5542
NM_007809	Cyp17a1	0.0125417	0.0617812	0.0192889	0	0.0151558	0	0.0339988	0.0416451	0.0974979	0	0.0530794	0.0542072	0.0671876	0.0919514	0.0360396
NM_007810	Cyp19a1	0	0	0	0	0	0	0	0	0	0	6.74052e-05	0	0.000127982	0	9.1533e-05
NM_007811	Cyp26a1	0.103714	0.143691	0.15951	0.326986	0.203663	0.202459	0	0.0143494	0	0	0.0182892	0	0.0868138	0.031683	0.0372538
NM_007812	Cyp2a5	0.0942422	0.0331601	0.0207061	0	0.0162693	0	0	0	0	0.0160602	0.037986	0.0193966	0.00901548	0.0164512	0
NM_007813	Cyp2b13	0	0	0	0	0	0	0	0	0	0	0	0	0	0	0
NM_007814	Cyp2b19	0.0505606	0.0103777	0.0129602	0.00885588	0	0	0	0	0.0109181	0	0	0.0121406	0	0	0
NM_007815	Cyp2c29	0	0	0	0	0	0	0	0	0	0	0	0	0	0	0
NM_007817	Cyp2f2	0	0	0	0	0	0	0	0	0	0	0	0	0	0	0
NM_007818	Cyp3a11	0	0	0	0	0	0	0	0	0	0	0	0	0	0	0
NM_007819	Cyp3a13	0.0156273	0.0096226	0	0	0	0	0	0	0.0101237	0	0	0	0.0104647	0	0
NM_007820	Cyp3a16	0	0	0	0	0	0	0	0	0	0	0	0	0	0	0
NM_007822	Cyp4a14	0	0	0	0	0	0	0	0	0	0	0	0	0	0	0
NM_007823	Cyp4b1	0	0	0.0185242	0.17721	0.145549	0.0868136	0	0.0133314	0.0156054	0	0.0169917	0	0	0.0147177	0
NM_007824	Cyp7a1	0.0056213	0	0	0.0116296	0.00668627	0.00664676	0	0	0	0	0.00780566	0.00797152	0	0.00676102	0.00529986
NM_007825	Cyp7b1	1.27919	1.36529	1.49192	4.64913	7.36834	5.73691	0.491256	0.460154	0.538646	0.648524	0.330843	0.491452	0.456851	0.481952	0.285899
NM_007826	Dach1	4.67425	5.85077	4.33412	2.45671	3.8938	1.35374	1.4218	0.626599	0.425811	3.20757	2.92631	2.04728	8.05028	8.97399	11.0532
NM_007827	Cd55b	0	0	0	0	0	0	0.0245461	1.84267e-08	2.12006e-08	1.94359e-08	0	0	0	1.87176e-08	0
NM_007828	Dapk3	0.0635949	8.43675e-06	0.0932282	0.0913654	0.00106252	0.000407532	0.0318401	0.130635	0.0183888	0.00214597	0.0786415	0.142324	0.159377	0.031899	0.00666463
NM_007829	Daxx	13.9697	15.6199	14.1333	9.74586	9.70869	9.42486	11.5789	12.1503	10.7887	13.0824	10.4311	10.0116	14.0258	12.0192	12.8973
NM_007830	Dbi	59.4256	71.4819	66.4689	68.2583	70.0996	72.1909	236.161	246.131	254.629	208.465	241.326	256.166	186.085	207.059	199.611
NM_007831	Dcc	0.348856	0.225826	0.340492	0.0376021	0.0513447	0.0591005	0.0333419	0.054454	0.0753322	0.0426819	0.0189286	0.0225527	0.00598994	0.0109303	0.0364143
NM_007832	Dck	19.9851	19.2914	18.4815	14.5813	15.5892	15.6967	12.6535	8.4017	11.4985	15.6141	16.9951	16.5183	19.9579	19.8798	15.2289
NM_007833	Dcn	0.0757472	0.0864169	2.6475e-05	0.256683	0.283135	0.510909	0.418805	0.00422511	0.00723399	0.000307296	0.237536	0.01239	3.42016e-06	0.0280604	0.000840744
NM_007834	Dscr3	9.93658	11.4567	10.513	12.8842	14.2815	13.782	19.5453	20.9019	19.044	15.3807	11.8238	12.2134	9.25764	8.34094	10.4374
NM_007835	Dctn1	0.101919	0.207369	0.051649	0.114247	0.00214981	0.040139	1.06188	0.613092	0.623946	0.487991	0.195227	0.201542	0.104408	0.0142615	0.110081
NM_007836	Gadd45a	12.2082	17.2279	10.8394	7.2253	7.2769	6.67515	14.2538	15.5022	14.3999	13.3749	11.6599	10.669	14.5144	15.8953	12.8347
NM_007837	Ddit3	12.5879	14.151	11.1538	8.2439	10.4184	8.34489	13.9869	14.6321	12.2706	10.4418	10.0642	9.72244	10.6898	10.8879	11.0608
NM_007838	Ddost	75.5262	79.5173	80.0389	92.3297	95.3544	97.231	82.9497	99.9646	84.1136	92.5703	87.5739	87.8371	83.3291	89.0685	101.99
NM_007839	Dhx15	95.1481	88.4665	85.6523	72.5736	81.8663	79.3263	54.3079	37.1483	46.4113	56.8135	70.5185	64.7499	73.3871	73.5027	65.0005
NM_007840	Ddx5	380.397	348.127	349.639	261.987	298.327	280.865	325.349	238.084	301.858	302.233	320.694	309.521	311.883	306.736	262.974
NM_007841	Ddx6	9.5354	7.61485	6.76882	9.40567	8.19151	8.79542	10.0059	6.35422	9.18736	9.89028	11.8176	10.331	9.952	9.31756	8.58435
NM_007842	Dhx9	135.092	128.989	117.541	87.8814	99.5223	95.5971	167.714	125.432	168.968	182.557	208.953	202.807	241.09	236.97	178.915
NM_007843	Defb1	0	0	0	0	0.304605	0.060561	0	0	0	0	0	0	0	0	0
NM_007844	Defa29	0	0	0	0	0	0	0	0	0	0	0	0	0	0	0
NM_007848.1	Defa31	0	0	0	0	0	0	0	0	0	0	0	0	0	0	0
NM_007848	Defa31	0	0	0	0	0	0	0	0	0	0	0	0	0	0	0
NM_007849	Defa25	0	0	0	0	0	0	0	0	0	0	0	0	0	0	0
NM_007850	Defa3	0	0	0	0	0	0	0	0	0	0	0	0	0	0	0
NM_007851	Defa5	0	0	0	0	0	0	0	0	0	0	0	0	0	0	0
NM_007852	Defa6	0	0	0	0	0	0	0	0	0	0	0	0	0	0	0
NM_007853	Degs1	30.5457	30.7513	27.9795	41.8098	44.0502	45.8127	66.7862	58.2245	60.937	65.469	69.7602	67.7358	43.1007	49.2363	42.5932
NM_007854	Slc29a2	4.21079	5.16264	4.83913	2.61	3.03501	2.59087	1.39205	1.74646	1.88711	1.7486	2.21281	2.58266	4.22645	4.57489	2.6561
NM_007855	Twist2	2.40406	3.66351	2.76639	11.3419	15.6961	13.5049	4.29	6.18327	4.43692	3.46611	2.19593	2.96521	1.27398	1.88092	4.34043
NM_007856	Dhcr7	10.8887	10.5621	10.6306	9.78015	10.1362	9.40652	73.9276	64.1628	77.1899	59.8791	43.6196	47.3107	56.4434	50.9971	37.1485
NM_007857	Dhh	0.049022	0	0.0335088	0.00572425	0.039493	0.0458029	0.00738284	0.0120577	0.0282289	0.00649757	0.00768413	0.00784741	0.0145898	0.0133115	0.015652
NM_007858	Diaph1	1.01998	0.793452	1.04822	1.87757	1.05748	1.25093	1.20404	1.12563	1.26359	0.909002	1.22099	1.09466	1.75648	1.4194	1.56544
NM_007859	Dffb	4.52091	4.97053	4.4562	3.99284	4.80925	3.57546	2.85758	2.52068	2.86302	3.16047	2.46524	2.64757	3.08023	2.68637	2.89413
NM_007860	Dio1	0	0	0	0	0	0	0	0.015131	0.035424	0.0163074	0	0	0	0	0
NM_007861	Dld	60.5778	55.4584	54.8181	40.282	42.9372	40.6248	52.6546	42.807	53.3278	52.8123	59.753	57.6041	53.5212	56.9231	42.7757
NM_007862	Dlg1	14.4185	14.0727	12.7829	12.3258	13.7538	14.6813	15.161	12.0946	13.3261	11.1603	13.4901	13.4155	16.7811	20.634	17.8934
NM_007863	Mpp3	3.36567	3.49567	3.23053	2.59101	3.30274	2.92275	1.24216	1.00537	1.33449	0.909399	0.572059	1.05159	1.39029	1.11983	0.753524
NM_007864	Dlg4	15.53	13.8448	14.7857	10.3273	13.0567	11.6928	40.5186	40.7269	45.5294	30.2229	32.1346	29.8369	34.4025	35.003	21.8596
NM_007865	Dll1	8.12976	7.76399	8.69127	7.41119	4.2162	4.46639	14.169	10.3925	3.77872	12.8155	11.3454	4.05625	4.29387	2.75718	0.65807
NM_007866	Dll3	0.0853975	0.13146	0.0985046	0.0448731	0.0386987	0.0641168	0.0868124	0.0708911	0.0829836	0.0509352	0.0451776	0.0153792	0.100075	0.0260876	0.0306745
NM_007867	Dlx4	0	0	0	0.0133325	0.0153307	0	0	0	0	0	0	0	0.0509721	0.0620082	0.0850628
NM_007868	Dmd	0.0341308	0.0721873	0.055764	0.161547	0.162922	0.0908476	0.0329548	0.0217042	0.0212247	0.0290005	0.00687658	0.0205305	0.0290491	0.0269724	0.0139995
NM_007869	Dnajc1	5.98737	6.10351	5.33983	6.22695	7.61576	6.81588	7.14916	6.73954	7.05486	5.39151	7.41267	6.38754	4.95557	5.44847	5.29449
NM_007870	Dnase1l3	0.0374523	0.00768715	0.0192003	0.0196797	0.0301723	0.0224955	0	0	0	0	0.0088059	0	0.00835985	0	0.005979
NM_007871	Dnm2	4.2452	3.16416	4.12733	6.57546	7.90539	7.10202	8.17281	11.7258	10.1687	5.23431	2.86414	3.00842	2.79495	2.49898	4.7355
NM_007872	Dnmt3a	15.1074	13.5411	16.002	16.565	16.4579	19.6489	25.9895	25.7121	25.2898	17.602	15.8301	14.9124	10.5612	9.86532	10.2221
NM_007873	Doc2b	5.30359	5.15109	5.19755	1.69046	1.55241	1.59187	2.11738	2.25368	2.32985	1.46223	1.59314	1.42462	1.69659	1.6426	0.820578
NM_007874	Reep5	15.3105	14.1241	16.3642	26.6187	27.7766	27.0667	59.0484	57.2876	57.4561	45.4553	46.7738	41.5786	19.1922	18.6696	20.0703
NM_007875	Dpagt1	8.94335	9.58918	9.39876	9.60297	11.9323	11.3138	14.9736	13.623	15.1318	15.265	16.8286	17.512	18.1181	16.3905	18.646
NM_007876	Dpep1	0.16463	0.101372	0.110774	0.659613	1.25583	0.902316	0.585752	1.05915	0.893202	0.490966	0.406437	0.489194	0.137803	0.138303	0.433653
NM_007877	Drd3	0	0	0.0244061	0.016677	0	0	0.0215092	0	0.0205605	0	0	0.0228627	0.021253	0.0387818	0
NM_007878	Drd4	0.182262	0.326485	0.254833	0.252489	0.200228	0.139332	0.359336	0.174226	0.203946	0.39531	0.2805	0.393882	0.987497	0.900977	3.03137
NM_007879	Drg1	47.4503	54.5117	48.4539	43.5751	47.1016	46.6344	36.3505	39.5679	37.1538	45.0986	32.0086	33.2034	44.2988	37.048	43.083
NM_007880	Arid3a	2.41513	3.13754	1.82172	2.60241	2.46911	2.65189	3.17311	3.24289	3.14281	3.06843	1.98033	1.95052	2.1923	1.70106	2.43902
NM_007881	Atn1	36.0942	35.1101	37.0781	51.5385	53.2203	56.6222	62.1361	59.5362	63.9007	52.292	112.761	104.018	56.1483	86.4447	66.5804
NM_007882	Dsc3	0	0	0.00400041	0.0082006	0.00314322	0	0	0	0	0	0	0	0	0	0.0772352
NM_007883	Dsg2	0.759585	0.650388	0.676867	0.798886	1.01984	0.917731	0.475996	0.318844	0.212109	0.60021	0.795258	0.412615	2.12699	1.92933	1.43637
NM_007884	Epyc	0	0.0330061	0	0.0844983	0.161937	0.0965883	0	0	0.0173625	0.0319712	0	0	0	0	0
NM_007885	Slc26a2	4.30348	4.12941	4.14585	4.19598	5.22933	4.58094	4.80416	3.72461	4.9485	3.76464	4.16544	4.2195	4.38671	3.69561	4.29387
NM_007886	Dtnb	0.979413	0.712956	0.799193	0.420288	0.375468	0.418552	0.696836	0.85202	0.714516	0.61887	0.62278	0.507659	0.538311	0.544941	0.692579
NM_007887	Usp17la	0.506272	0.37856	0.340745	0.529624	0.607316	0.381842	0.171291	0.177455	0.395768	0.20626	0.526364	0.311868	0.276937	0.552794	0.222351
NM_007888	Dvl2	19.6987	20.8586	20.1934	19.842	20.8955	21.0461	26.4549	25.1992	26.1545	26.5672	21.8411	22.5772	36.3596	32.3184	27.1198
NM_007889	Dvl3	4.76932	4.38497	4.90961	5.3914	5.72822	5.27608	4.8594	5.7887	6.08527	5.06156	4.13613	4.59897	6.35204	4.35612	4.96195
NM_007890	Dyrk1a	6.00354	7.54773	5.48082	6.79113	8.34795	5.61763	13.7701	12.8846	12.6881	12.4182	13.8717	13.5902	10.1361	13.6414	10.7019
NM_007891	E2f1	12.0559	13.0461	12.5529	11.7048	11.8619	13.3918	5.45775	5.89765	4.45597	9.69061	9.72984	10.0107	11.4844	11.0853	18.5044
NM_007892	E2f5	14.5744	13.8028	12.507	10.5995	11.7893	11.6879	15.0664	12.1279	16.1466	16.2676	14.9549	15.558	16.8495	15.0183	11.4312
NM_007893	E4f1	8.44784	9.2238	9.83551	7.13265	7.9892	6.90614	9.17403	11.2434	8.85147	8.02798	7.70669	8.16292	7.16595	7.46868	7.03747
NM_007894	Ear1	0.0323834	0.0398805	0.149415	0	0	0.0214447	0	0	0	0	0	0	0	0	0
NM_007895	Ear2	0.225734	0	9.09549e-11	4.14339e-11	0	0.0173839	0	0	0	0	0	0	0	0	0
NM_007896	Mapre1	33.0435	31.4463	29.5351	28.6284	32.7872	31.4201	41.4061	30.3028	38.526	36.2414	40.6051	38.9569	35.0463	34.5327	32.694
NM_007897	Ebf1	0.778808	1.78742	1.21452	6.968	7.69731	8.32983	0.506423	0.0716821	0.0613354	0.257719	0.387842	0.0588909	0.0178283	0.157271	0.163832
NM_007898	Ebp	6.26578	6.32972	6.45838	4.35742	4.99447	4.24886	12.6404	13.5186	13.4732	11.2195	10.1475	11.3174	12.827	11.1366	12.2699
NM_007899	Ecm1	4.40666	7.477	4.46553	45.0947	47.1155	46.8455	9.90846	8.72846	10.7878	5.31692	7.94758	5.42015	4.77207	6.64511	9.14847
NM_007900	Ect2	8.19047	8.05586	6.06366	9.17434	12.2614	11.4677	5.57659	2.63811	4.20561	8.72225	10.6615	10.9398	10.1213	10.2528	6.80345
NM_007901	S1pr1	2.24871	1.53016	2.16887	2.24306	3.35301	1.74901	1.59114	1.26558	1.22467	1.42763	1.45175	1.55948	0.571704	0.856938	0.43079
NM_007902	Edn2	0	0	0.0242893	0	0	0	0	0	0	0	0	0	0	0	0
NM_007903	Edn3	1.90374	2.25325	2.07346	7.76141	7.13434	9.57489	0.77311	0.869092	0.998146	0.344621	0.449355	0.277476	0.0198416	0.0905157	0.149003
NM_007904	Ednrb	0.46623	0.768058	0.587186	4.81239	6.59148	4.38474	0.0563623	0.171911	0.0741473	0.116489	0.0680355	0.217356	0.103186	0.130274	0.0323588
NM_007905	Phc1	6.60381	6.21964	7.45658	7.21281	6.2818	8.05356	9.21047	7.71523	7.69862	7.89053	8.1406	6.82319	7.32047	8.27965	7.85053
NM_007906	Eef1a2	0.0086802	0.00356326	0.00889998	0	0	0	0	0.0160127	0.0487347	0.00690306	0	0.02918	0.0155003	0.00707111	0.0249432
NM_007907	Eef2	990.808	898.383	1035.27	655.964	603.66	657.705	1071.67	1138.13	1098.47	1158.01	872.442	923.849	1222.82	1049.51	1058.75
NM_007908	Eef2k	6.32643	6.42144	6.66165	4.42868	4.72439	4.51819	3.47624	3.8262	3.8618	2.70194	2.27308	2.83506	2.68395	2.36957	3.41922
NM_007909	Efna2	12.1243	10.9416	11.4981	9.92922	10.5532	10.1654	13.8783	13.0839	13.94	11.1543	14.1695	14.6891	9.47573	12.1275	14.2599
NM_007910	Efna4	15.3929	18.5289	16.554	13.6225	15.1047	13.4688	14.6871	18.3345	15.6513	17.5855	12.4496	13.3811	24.0836	19.3572	25.5252
NM_007911	Efnb3	12.5896	9.90574	12.4371	10.0457	10.8223	10.4736	6.56094	6.91568	6.39254	6.72517	5.67368	6.92205	3.67422	2.90474	4.61588
NM_007912	Egfr	0.0231986	0.171205	0.131152	0.226231	0.453792	0.543822	0.081925	0.0820695	0.207355	0.0331059	0.0483377	0.0228266	0.0659158	0.0609212	0.172612
NM_007913	Egr1	413.308	347.789	408.85	460.034	468.073	525.377	88.2234	83.8314	100.809	50.5048	94.1352	87.9058	116.394	141.675	52.5478
NM_007914	Ehf	0	0.0259264	0.00809458	0.63055	1.80627	1.4605	0	0.00582545	0	0	0	0.00758267	0	0	0.00504133
NM_007915	Ei24	3.99437	2.8583	2.99222	4.04168	5.39086	3.61465	8.28413	6.68032	12.1852	9.73655	20.203	26.9647	10.2505	18.143	9.30447
NM_007916	Ddx19a	29.5923	32.0107	29.1792	28.4913	30.4097	29.8152	25.178	22.9339	23.7226	26.24	31.3582	29.84	28.6006	31.4281	28.775
NM_007917	Eif4e	31.1505	29.6272	26.5968	24.4195	27.139	25.7313	27.9941	21.1925	27.2858	33.3853	35.8906	34.0353	34.3423	35.3262	29.8517
NM_007918	Eif4ebp1	23.5836	26.8116	27.33	17.9082	19.3976	18.7175	41.1217	54.968	41.7781	45.2315	28.987	35.0624	55.3842	56.1974	52.3262
NM_007919	Cela2a	0	0	0	0	2.93226	0	0	0	0	0	0	0	0.0670056	0.0305674	0
NM_007920	Elf1	5.6993	5.44276	5.15825	4.68958	6.53143	5.67631	8.33062	7.2411	7.70794	4.78985	3.28495	3.57269	5.46135	3.85205	4.13194
NM_007921	Elf3	0.36225	0.0292573	0.354397	0.696362	0.839496	0.697534	0.00841788	0.462201	0.460677	0.428263	0.402903	0.115646	0.311293	0.116303	0.544324
NM_007922	Elk1	12.2695	10.8113	12.1138	9.47821	10.994	10.8274	16.3536	17.1215	18.0185	13.5853	14.2484	13.8011	11.4872	12.2779	12.2796
NM_007923	Elk4	12.7303	9.93784	9.78944	7.33704	9.06751	9.2935	17.613	10.1431	15.9887	13.1001	17.0807	16.3109	15.1709	16.0782	9.62731
NM_007924	Ell	8.30019	8.58113	7.93096	6.22949	7.74196	7.5164	10.317	10.9681	10.628	8.45491	13.4938	12.961	6.87625	8.10288	7.73533
NM_007925	Eln	6.89502	9.1263	8.28066	33.1747	33.5169	38.3823	0.755782	0.756533	1.13417	0.565025	0.389083	0.820615	0.208777	0.395622	0.310122
NM_007926	Aimp1	58.8552	55.2729	60.8307	42.2152	43.2204	43.4595	47.3622	52.5019	48.0463	53.5153	47.1757	47.7631	56.7474	57.0561	53.0043
NM_007927	Emd	32.2616	34.7398	36.7087	33.0102	35.7094	35.2039	30.9049	28.0464	31.3731	36.4203	43.9054	44.1527	40.1363	48.7264	38.2788
NM_007928	Mark2	10.9378	11.0147	8.50901	6.12855	7.85147	7.61038	8.71403	10.7413	11.0084	9.75702	6.57924	8.10651	12.4258	11.3728	12.3389
NM_007929	Emp2	5.43635	4.259	4.82403	4.22201	4.72339	4.50746	31.2562	32.6526	32.3847	15.4354	15.0812	13.6467	7.91565	7.75964	7.86141
NM_007930	Enc1	70.6311	54.4595	67.0612	22.0345	21.0072	19.9533	52.978	48.7686	55.7377	84.1336	77.2742	73.13	98.3762	103.331	52.3275
NM_007931	Endog	2.54084	3.70167	2.56497	3.42279	3.38132	2.83725	2.26732	3.13659	2.21341	1.69229	0.95955	0.957688	1.08744	0.68677	1.76107
NM_007932	Eng	0.0818562	0.0916218	0.336488	14.6017	15.4076	18.3552	1.31398	2.17479	1.635	0.359986	0.630752	0.544432	0.0578452	0.097876	0.406759
NM_007933	Eno3	4.66118	4.72719	5.49375	0.734806	0.681163	0.486057	2.59401	3.52566	5.65538	3.71933	1.44212	3.76247	1.58973	1.75577	1.09204
NM_007934	Enpep	5.59675	9.73729	5.249	9.67029	14.488	8.63484	6.77532	5.67849	1.48583	6.3818	9.62948	2.33994	3.38772	4.45198	0.47302
NM_007935	Epc1	4.18126	6.5864	3.9881	2.47658	5.98371	3.92998	4.41678	2.62574	5.13363	4.06357	10.451	7.81941	2.52623	5.87144	3.37272
NM_007936	Epha4	9.03068	8.71736	7.96302	6.82935	7.51338	5.85597	3.92682	2.30604	1.23388	5.72801	5.3379	2.5443	49.5903	35.6506	16.6991
NM_007937	Epha5	0.023727	0.01461	0.0228073	0.0218183	0.0179202	0.0142515	0.0281402	0.00984826	0.0115282	0.0106139	0.00418408	0.0170919	0.00794427	0.0181206	0.00284089
NM_007938	Epha6	0	0.0134986	0.00842889	0.0403171	0.0198684	0.019751	0	0	0	0	0	0.00789584	0	0	0
NM_007939	Epha8	0.0146972	0.0301663	0.00753467	0.0102971	0.242727	0.0117704	0.0265613	0	0	0.00584409	0.00691132	0	0.0328062	0	0.00938524
NM_007940	Ephx2	1.10797	0.84591	1.2746	0.738039	1.48144	0.749524	0.510283	0.766017	0.56236	0.333509	0.252717	0.417024	0.14853	0.00600329	0.116144
NM_007941	Stx2	6.80199	6.16969	5.84841	8.74498	10.3474	10.1456	9.81012	10.4904	8.29334	6.92085	5.09566	4.74926	1.94191	2.55501	3.47336
NM_007942	Epo	0.0322928	0	0	0.0456803	0.0175089	0.0174054	0	0	0	0	0.0204401	0.0208745	0	0.0177046	0.0277567
NM_007943	Eps15	14.9545	13.0486	12.7165	11.1448	12.2602	11.5101	22.8416	17.5303	20.0915	17.3338	18.976	17.0468	18.2488	16.2597	14.0846
NM_007944	Eps15l1	13.8802	15.3661	14.0759	11.1278	13.9789	12.4814	14.6248	16.1192	14.9909	14.8848	15.3287	17.8622	16.1679	16.4645	17.6852
NM_007945	Eps8	0.679247	0.974099	0.717081	0.855206	1.06237	1.16925	4.3306	4.47682	4.95363	4.1843	4.37808	4.73531	2.26883	3.28668	4.29451
NM_007946	Epx	0.0257406	0	0	0	0	0	0	0	0.0111169	0	0	0.0123616	0	0.0104845	0
NM_007947	Lcn5	0	0	0	0	0	0	0	0	0	0	0	0	0	0	0
NM_007948	Ercc1	10.0546	12.6514	11.73	11.5837	13.4545	11.4055	17.7109	23.9432	18.1835	17.1045	13.6445	14.721	31.9992	30.6375	29.6901
NM_007949	Ercc2	9.56898	10.8551	9.2208	7.54768	9.06922	7.68187	7.93299	9.14815	7.90105	7.53671	6.63176	6.50041	7.12831	7.06048	8.2162
NM_007950	Ereg	0	0	0	0	0.0134922	0	0.272401	0.278054	0.665434	0.239738	0.220514	0.619298	0.366352	0.402469	1.57745
NM_007951	Erh	163.489	172.029	156.445	132.695	134.705	134.257	112.947	91.2486	102.79	138.251	102.857	98.7532	165.499	135.831	140.381
NM_007952	Pdia3	198.741	198.656	185.606	226.027	247.441	239.018	219.119	195.522	213.497	196.618	214.893	205.484	216.731	215.159	245.992
NM_007953	Esrra	8.26973	9.43598	9.82015	6.15827	7.06879	6.42082	9.38039	11.6952	9.62049	10.3686	4.95424	6.38003	9.24106	7.34916	7.28004
NM_007954	Ces1c	0	0	0	0	0	0	0	0	0	0	0	0	0	0	0
NM_007955	Ptprv	0.188893	0.341668	0.133149	0.0558298	0.123641	0.0543634	0.466711	0.563101	0.854033	0.363813	0.408045	0.450729	0.411093	0.295418	0.162085
NM_007956	Esr1	0.0270327	0.000168054	0.00109342	0.112487	0.29245	0.0907366	0.157075	0.0288779	0.0209815	0.0552079	0.0232461	0.0197836	0.000554901	0.0234912	0.0228528
NM_007957	Esx1	0	0	0	0	0	0	0	0	0	0	0	0.0207907	0	0.0176336	0
NM_007958	Smarcad1	7.38439	6.01863	6.05875	3.47174	4.69556	4.06676	4.05795	3.85409	5.20464	5.09508	1.31789	1.98824	5.24095	3.79175	4.29467
NM_007959	Etv2	0.110159	0.0542648	0.0677689	0	0	0	0	0.0243857	0	0	0	0	0	0.0269215	0
NM_007960	Etv1	10.1675	6.07736	7.29579	2.83919	2.50856	2.33073	28.1765	19.662	30.0842	14.0213	22.0961	21.0127	1.90714	3.40917	2.32651
NM_007961	Etv6	3.62891	3.74211	3.89066	3.31758	3.47678	4.43233	7.91005	6.65236	7.39544	8.06335	9.11386	8.52691	7.70802	9.71804	9.36611
NM_007962	Mpzl2	2.25048	2.12774	2.24542	3.6905	3.34663	3.96278	0.271985	0.227392	0.130199	0.465034	0.698549	0.305184	2.25689	2.18012	1.40121
NM_007963	Mecom	4.93863	4.71921	4.37078	14.4193	15.1324	16.6865	1.86223	1.41392	1.53467	1.6765	2.26062	1.42297	18.3119	11.6985	2.83093
NM_007964	Evi5	16.2877	12.9656	13.5207	14.1218	15.9998	15.303	22.997	15.0873	21.8038	18.2608	21.0341	20.2355	17.7851	16.936	14.6068
NM_007965	Evl	12.1351	14.4974	12.7173	13.2481	16.89	15.1935	5.8051	6.36941	4.4104	5.29468	7.69649	4.33982	5.25578	6.97399	13.1148
NM_007966	Evx1	0	0	0	0	0	0	0	0	0	0.00957358	0.0113219	0	0.408438	0.20594	5.48103
NM_007967	Evx2	0	0.00678472	0	0	0	0	0.0149348	0	0.00713806	0	0	0	0	0	0
NM_007968	Ewsr1	167.327	158.174	145.938	110.775	122.397	126.644	92.8486	73.9526	87.6687	93.3946	89.2869	87.2313	116.939	108.374	128.234
NM_007969	Wfdc18	0	0.0522698	0	0	0	0	0	0	0	0	0	0	0	0	0
NM_007970	Ezh1	14.4233	11.2874	13.6152	5.65244	6.35368	5.72276	12.319	11.2321	12.0245	11.0055	12.6823	12.0425	9.4526	9.22798	7.86977
NM_007971	Ezh2	58.6915	59.9848	56.309	38.526	43.4385	40.8868	33.3751	25.2548	27.5673	46.8968	58.8801	52.8877	63.9565	62.7542	56.451
NM_007972	F10	0.0394712	0.105714	0.000289283	0.0679654	0.00576457	0.066352	0	1.30032e-05	0.0879835	0.0481177	0.0665865	0.0393894	0.0480841	0.0450821	0.036729
NM_007974	F2rl1	0.134046	0.0619044	0.167504	0.994905	1.27563	1.27815	0.897088	0.760381	0.716411	0.659598	0.685499	0.422453	0.594675	0.634707	0.834578
NM_007975	F2rl3	0.0462712	0.0284918	0.0711642	0.510588	0.866689	0.458577	0.141114	0.10243	0.179853	0.0551968	0.0163192	0.149993	0.0309851	0	0.0110803
NM_007976	F5	0.0683392	0.0420803	0.0286648	0.0457031	0.0300302	0.0298527	0.042104	0.0171911	0.0442717	0.00741106	0.0175289	0.0626547	0.00832048	0	0.0148771
NM_007977	F8	0.444058	0.20818	0.489693	0.390826	0.312069	0.318814	0.205351	0.0343636	0.204371	0.226715	0.0796443	0.17074	0.0237399	0.0167558	0.211979
NM_007978	F8a	1.53929	1.54164	1.55449	1.32532	1.38949	1.09165	2.30006	1.83717	2.42689	1.59286	1.09885	1.57642	2.13605	2.16419	1.50995
NM_007979	F9	0	0	0	0.0177441	0	0	0	0	0	0	0	0	0	0	0
NM_007980	Fabp2	0	0	0	0.0502904	0	0	0.032431	0.0264831	0.0310006	0	0.0337544	0	0	0	0
NM_007981	Acsl1	4.3235	4.10709	4.04418	4.7796	5.2278	5.84773	6.14324	4.46126	4.30203	5.62938	7.33776	6.39192	7.43553	8.03559	3.43587
NM_007982	Ptk2	20.436	21.4685	19.5944	21.6205	24.3883	22.8412	30.2224	27.5568	30.1455	23.6778	22.5795	22.4735	30.1826	25.6872	26.702
NM_007983	Faf1	13.2833	13.0457	12.7964	11.0505	11.1065	11.5294	13.0158	13.0003	12.8808	13.5508	11.8922	12.2651	14.4945	12.8488	11.1256
NM_007984	Fscn1	140.64	150.469	152.443	109.607	116.901	113.662	125.383	144.1	123.757	122.06	93.823	96.777	160.784	129.178	206.51
NM_007985	Fancc	2.24272	2.46701	2.34228	1.39516	1.84463	1.93223	1.42683	1.59533	0.905925	1.33861	0.741156	0.48765	1.35275	0.438359	1.1259
NM_007986	Fap	1.40893	1.55634	1.53653	6.80213	6.92386	8.40109	0.0231478	0.00945127	0.0331904	0.0611166	0.0120462	0.0123022	0.0343082	0.0417363	0.0981493
NM_007987	Fas	0.248607	0.153081	0.215073	1.12671	0.748381	0.891811	1.28469	1.20386	1.89237	0.852616	0.526079	1.0969	0.374573	0.474659	0.342312
NM_007988	Fasn	30.3544	31.1672	30.9658	29.6221	32.8179	31.1531	123.94	124.927	132.116	95.8995	88.9318	87.3604	108.903	95.7019	96.6993
NM_007989	Foxh1	0.0338058	0.0624483	0	0	0.0204259	0	0.0229106	0.0187088	0.0219001	0.0201634	0.0238456	0	0	0.0206543	0.0161906
NM_007990	Fau	427.847	470.021	533.532	434.934	422.024	440.617	370.422	578.485	397.111	522.548	401.108	417.024	468.276	468.121	555.521
NM_007991	Fbl	165.53	166.045	162.327	90.2143	85.3906	91.0126	89.8103	89.9429	90.9857	127.64	124.165	129.789	168.196	176.707	162.733
NM_007992	Fbln2	0.231744	0.205056	0.338659	0.317124	1.22185	1.18373	0.087338	0.649222	0.390999	0.275147	0.00543113	0.124285	0.21645	0.036317	0.463934
NM_007993	Fbn1	13.6694	12.2126	12.4073	36.0741	39.9672	41.8267	29.1178	25.2826	26.0961	19.5362	22.0115	19.0787	10.7481	11.6047	10.8459
NM_007994	Fbp2	0.0713735	0.0439487	0	0.18752	0.129375	0.0643051	0.0241854	0.0394996	0.0924748	0.0425706	0.0755171	0.0257072	0	0	0.0683657
NM_007995	Fcna	0.227913	0.842032	0.323562	1.06862	0.61439	0.547578	0.023763	0.0194049	0.022715	0.0209136	0.0247327	0.0505166	0	0.0214227	0
NM_007996	Fdx1	9.04381	12.1311	11.6219	8.18793	8.6598	7.72078	7.64592	8.79994	8.31019	9.06183	5.73383	6.19459	8.52024	7.02963	8.55291
NM_007997	Fdxr	4.25656	4.40389	4.71957	3.58905	3.81295	3.65664	4.88055	5.51938	4.71339	4.88574	2.79297	3.58322	2.40292	1.84463	3.05788
NM_007998	Fech	10.1748	10.2918	9.48606	38.5603	27.899	29.9311	26.1982	24.7016	26.2892	20.1129	25.6018	27.8052	9.10881	12.2575	13.0014
NM_007999	Fen1	15.6318	20.7207	16.6467	13.2259	15.4017	14.8002	6.40627	4.959	4.83948	11.9743	5.57388	5.78474	15.4618	10.4388	14.8352
NM_008000	Fer	0.37341	0.524801	0.392446	0.581658	0.869791	0.913873	0.379619	0.70989	0.798873	0.401833	0.629895	0.551753	0.379334	0.377739	0.485665
NM_008001	Fgd1	20.9389	20.1935	21.7371	17.8401	18.9925	19.3105	38.174	40.4563	45.1189	26.4974	30.3927	33.8951	16.847	16.2555	16.3728
NM_008002	Fgf10	8.37822	6.33128	6.69519	1.63466	1.84913	1.79574	0.848795	0.642819	0.902964	1.3615	1.23253	1.14958	2.46194	2.30323	0.251542
NM_008003	Fgf15	1.81444	1.96699	1.21842	0.711705	0.386024	0.291645	0.0519577	0.0424287	0.0165554	0.0457275	0.108156	0	0.667405	0.234204	0.452852
NM_008004	Fgf17	0.0683509	0.0185531	0.0463403	0.0197906	0.0318594	0.0271466	0.148234	0.0666997	0.22544	0.0134785	0.0318798	0.0787807	0.0151325	0.116931	0.0360761
NM_008005	Fgf18	0.452045	0.792144	0.824668	1.42525	1.76589	1.74386	0.951618	1.44023	0.775643	1.48543	2.20314	1.50454	0.769633	1.57197	1.07194
NM_008006	Fgf2	1.86044	1.67745	1.78832	9.49656	6.50373	9.0594	1.75617	1.80181	2.41047	1.66448	1.03109	1.67522	1.06785	1.29905	2.70487
NM_008007	Fgf3	0.0386756	0.0952589	0	0.142258	0.116842	0.255533	0.026211	0.0642116	0	0.069204	0	0.0278603	0.673367	0.307185	12.7067
NM_008008	Fgf7	0.535756	0.287327	0.3987	0.4359	0.678749	0.456746	0.913577	0.526045	0.828501	0.649409	1.4141	1.10801	0.636516	0.855282	0.256589
NM_008009	Fgfbp1	0.476613	0.949408	0.740951	1.16447	1.97967	1.89851	0.705183	0.937998	0.626341	0.574774	0.406779	0.638112	0.335559	0.269778	0.614539
NM_008010	Fgfr3	1.10191	1.28403	0.536626	0.555811	1.71319	0.931484	0.684622	1.47886	0.728789	0.634964	0.28232	0.186661	0.14849	0.109623	1.48718
NM_008011	Fgfr4	1.63666	2.00652	1.51254	2.51444	2.48331	1.58698	1.00473	1.0398	0.827291	0.665379	0.880072	0.539264	0.668395	0.618801	0.913897
NM_008012	Akr1b8	3.24884	3.18795	3.2064	4.69235	6.25639	5.65591	9.16034	9.30716	9.09398	9.94788	7.25479	8.68549	9.726	9.71322	11.5657
NM_008013	Fgl2	0.60036	0.603551	0.565311	0.637369	0.451581	0.559301	7.5894	7.41124	13.5569	1.33002	2.45443	2.39184	0.0328183	0.0299429	0.0528116
NM_008014	Ppm1g	59.6484	67.7312	61.7054	52.6547	56.4738	55.0383	55.0605	51.077	49.3573	67.7194	81.4401	77.716	89.3984	102.664	80.5075
NM_008017	Smc2	13.4408	9.32598	9.38204	14.6945	16.6649	15.2534	9.78073	4.42446	7.46356	14.0204	25.3587	19.0648	16.7839	20.9381	13.5715
NM_008018	Sh3pxd2a	13.4908	12.1214	13.1067	21.3507	22.9817	24.5562	15.1313	15.3487	13.1007	9.44715	11.7781	10.9208	11.1721	10.3896	11.0361
NM_008019	Fkbp1a	122.047	130.288	120.421	137.603	153.081	150.817	172.437	168.857	162.523	168.63	190.813	174.806	157.81	174.797	134.482
NM_008020	Fkbp2	7.66144	5.97524	6.2121	3.25944	4.8653	4.63709	8.54966	8.78203	9.16539	9.58133	15.4661	11.917	9.46195	12.719	11.5284
NM_008021	Foxm1	16.636	18.722	18.0931	23.0644	27.0069	29.2556	15.0349	12.1604	12.7955	24.1547	28.5583	27.8162	24.7455	25.4537	26.1747
NM_008022	Foxd4	0.0098462	0	0	0.113824	0.0118984	0.0118281	0	0	0.0255144	0.023491	0.0416713	0.0425567	0.0131868	0.0120314	0.0188625
NM_008023	Foxb2	0	0	0	0	0	0	0	0	0	0	0	0	0	0	0
NM_008024	Foxl1	0.826848	1.22961	0.959755	1.50837	3.36518	1.64922	1.51193	1.51093	1.29365	0.939818	0.462185	0.708008	0.114917	0.209697	0.276454
NM_008026	Fli1	1.66534	3.39426	1.92374	12.572	19.1929	15.5152	0.502705	0.442706	0.499378	0.459776	0.482183	0.408611	0.282447	0.444311	0.633885
NM_008027	Flot1	8.83229	9.78599	9.97828	8.79503	11.2826	9.9388	26.2154	27.442	28.5558	16.8283	13.7676	18.3999	11.6098	10.6593	11.9721
NM_008028	Flot2	2.03653	1.41758	2.09949	1.00475	2.46885	3.42291	5.34874	3.86422	5.26379	2.79596	3.76647	3.7976	3.0024	2.20173	3.36186
NM_008029	Flt4	1.38402	1.03727	1.24066	1.67059	3.47877	2.22314	7.46084	6.91099	5.45643	4.16521	5.65663	4.63171	0.254206	0.352732	0.136357
NM_008030	Fmo3	0.0112741	0.0138842	0	0	0.0408718	0.0541737	0	0	0.0146072	0	0	0	0	0	0
NM_008031	Fmr1	28.888	20.9631	21.1693	20.6316	21.9363	21.5198	30.844	16.7176	29.5263	26.4091	35.8603	32.6854	22.4333	26.0723	19.5423
NM_008032	Aff2	0.530139	0.595825	0.672855	1.07641	1.09468	1.26133	1.10226	0.939986	1.16035	1.15428	2.18557	2.84749	1.39933	2.25785	2.30234
NM_008033	Fnta	34.5051	35.5095	32.9245	32.4309	36.8464	34.9771	36.0377	38.246	40.0465	33.2832	30.2699	31.6205	26.7967	25.2889	27.8894
NM_008034	Folr1	0.408286	0.562096	0.485509	0.994834	1.62204	0.857932	0.73378	0.216284	0.00801462	1.36675e-06	0.109017	0.00932306	0.00482013	0.00281013	0.042945
NM_008035	Folr2	0.405019	0.44717	0.146866	0.717812	0.385718	0.0101279	0.0525253	0.141841	0.0502087	0.046227	0.0546688	0.0418728	0.026015	0.0118381	0.0744239
NM_008036	Fosb	174.429	65.0935	172.744	175.75	146.177	209.751	0.185739	0.145777	0.122861	0.157011	0.0776362	0.136618	0.482265	0.354887	0.171634
NM_008037	Fosl2	6.76967	4.02539	6.59584	10.3136	11.2074	12.9199	4.74002	4.75556	3.94929	3.67368	3.11119	2.99006	8.27007	7.53104	18.0461
NM_008039	Fpr2	0.0712634	0.0219404	0.0548008	0.112338	0.107646	0.0856078	0.0482961	0.0197193	0	0.0212525	0.050267	0	0	0.0217699	0.0170651
NM_008040	Fpr-rs3	0	0	0	0	0	0	0	0	0	0	0	0	0	0	0
NM_008041	Fpr-rs4	0	0	0	0	0	0	0	0	0	0	0	0	0	0	0
NM_008042	Fpr3	0	0	0	0	0	0	0	0	0	0	0	0	0	0	0
NM_008043	Frat1	4.18682	3.43741	4.06188	1.11393	0.801984	0.954983	2.40645	2.68888	2.62076	0.853481	0.660432	0.852627	0.319404	0.183486	0.160754
NM_008044	Fxn	5.07338	6.01203	5.45401	4.32396	4.08874	4.54689	4.29342	5.25352	4.03209	5.85351	6.21292	5.79858	4.38831	4.79672	5.14688
NM_008045	Fshb	0	0	0	0	0	0	0	0	0	0	0	0	0	0	0
NM_008046	Fst	0.4614	0.512227	0.803785	0.351681	0.67456	0.71322	0.244186	0.52829	0.689312	0.328818	0.183335	0.396738	0.978231	2.55275	1.3529
NM_008047	Fstl1	115.12	117.395	118.173	298.449	310.105	338.3	174.378	171.395	185.271	94.6497	82.4209	84.7252	51.8127	46.2568	70.6876
NM_008048	Igfbp7	12.6673	23.0509	14.3605	63.9525	70.8105	69.1447	9.77943	10.3788	6.9707	6.83633	6.58523	4.168	7.90067	8.9929	14.5873
NM_008051	Fut1	0.00226778	0.00418919	0.0034878	0.178688	0.248627	0.37528	0.00461071	0.019811	0.000734559	0.00135261	0.00319924	0.000816806	0.095209	0.0765489	0.00108611
NM_008052	Dtx1	6.02871	5.24302	6.28969	2.3514	2.2006	2.45638	4.68385	5.93675	5.50801	3.70702	3.13017	3.09818	5.30229	4.72381	2.53608
NM_008053	Fxr1	40.6999	36.7646	37.3889	22.9036	26.6866	25.5783	53.4465	41.4788	51.4273	48.767	64.8449	61.853	56.1405	66.0789	42.6413
NM_008054	Fyn	0.425541	0.250676	0.44317	0.519605	0.522679	0.100706	0.854206	0.749881	0.389981	0.407588	1.15214	0.587169	1.20176	2.69946	1.65097
NM_008055	Fzd4	23.6157	19.2137	20.8344	9.52825	11.1229	9.95067	59.993	49.2469	57.8098	35.9071	36.0646	35.5761	4.62378	5.60447	2.32266
NM_008056	Fzd6	0.598951	0.366775	0.0274308	0.978892	0.861405	0.572865	0.444527	0.116113	0.252929	0.393775	0.468806	0.0763712	5.66425	4.93823	5.51057
NM_008057	Fzd7	30.8722	29.2862	29.1235	34.5383	40.7764	36.873	41.6237	33.1609	29.7228	48.1447	52.568	37.9758	31.3282	31.1002	22.8429
NM_008058	Fzd8	2.78093	3.53523	3.20511	7.19396	6.92125	8.01602	2.9182	3.07805	3.14713	1.9756	2.15142	2.05795	1.89457	2.25137	1.32196
NM_008059	G0s2	0.821685	1.24803	0.716116	3.31019	4.20347	3.81671	0.779613	1.21263	0.496819	0.784148	1.12054	0.670828	1.17383	1.30526	1.39047
NM_008060	Ganab	41.9726	37.1242	39.7554	38.1564	41.1668	39.4758	36.7903	35.8896	38.3279	36.2329	27.2918	31.6669	33.1207	28.1341	31.5802
NM_008061	G6pc	0.0204421	0	0	0.021483	0	0.0122784	0	0	0	0	0	0.0147256	0	0	0
NM_008062	G6pdx	13.3982	13.6196	14.7962	17.0486	16.9267	17.4416	47.3027	47.3318	45.0564	50.9591	59.4557	62.5121	67.8156	77.8035	51.9175
NM_008063	Slc37a4	0.618613	0.451318	1.65893	0.644499	0.0864066	0.122684	0.979082	0.196182	0.512952	0.858954	0.218008	0.203487	0.225495	0.512167	0.173449
NM_008064	Gaa	13.2873	8.68089	13.8509	15.2999	10.93	19.1596	33.9378	39.1465	32.6909	25.3446	17.7305	19.1131	14.8726	12.207	12.4007
NM_008065	Gabpa	27.2729	21.3437	22.2795	23.3659	24.5591	26.3068	25.1441	15.22	23.3554	20.0245	26.2427	24.3698	17.8608	19.5336	15.0515
NM_008066	Gabra2	0.093506	0.0874131	0.0580732	0.131782	0.201078	0.189004	0.0556976	0.0505363	0.017747	0.0435724	0.155176	0.105249	0.0550357	0.245042	0.0918666
NM_008067	Gabra3	0.109818	0.430187	0.347954	1.8021	2.73188	1.86236	0.00185248	0.00403395	0	0.121301	0.114031	0.0144396	0.0801999	0.00612346	0.230099
NM_008068	Gabra6	0	0	0	0	0	0	0	0	0	0	0	0	0	0	0
NM_008069	Gabrb1	0.0372409	0.0152875	0	0.0391373	0.0300019	0.0149123	0	0.0137399	0.048251	0	0.0175124	0.035769	0.0166253	0.0151687	0.0118905
NM_008070	Gabrb2	0.330376	0.293314	0.353069	0.408227	0.501033	0.463867	0.000293026	0.00119643	0.00122341	0.000515779	0.00182991	0.0219942	0.0153136	0.0175497	0.0628924
NM_008071	Gabrb3	0.654078	0.488095	0.899593	0.665279	0.746529	0.849519	0.628012	0.079951	0.112306	0.585465	0.203804	0.49906	0.130228	0.516527	0.710312
NM_008072	Gabrd	0.0122881	0	0	0	0	0	0	0	0	0	0	0	0	0.0150153	0
NM_008073	Gabrg2	0	0	0	0.000113593	0	0.00582479	0	0	4.66818e-05	0	0	0	4.82539e-05	0	0
NM_008074	Gabrg3	0.0259272	0.0493458	0.0543756	0.0842194	0.105387	0.121753	0	0	0.00916157	0.00281168	0	0.00679158	0	0	0.00225769
NM_008075	Gabrr1	0.0102574	0	0	0	0.0247906	0	0	0	0.0132899	0	0.0144705	0	0.0137375	0	0.00982511
NM_008076	Gabrr2	0.139551	0.0468705	0.078046	0.026665	0.0766533	0.0914404	0.103173	0.126377	0.131497	0.0605345	0.125281	0.14622	0	0.124016	0.0486073
NM_008077	Gad1	0.0539464	0.173627	0.0543313	0.0577112	0.0768409	0.0763869	0.0670352	0.0156403	0.0457705	0.0927096	0.0199345	0.0454353	0.230949	0.0821017	0.0203026
NM_008078	Gad2	0.0328966	0.00505507	0.0126261	0.0259765	0.014881	0.0345229	0.0278186	0.0363466	0.0372789	0.0195863	0.00580427	0.0591876	0.0329846	0.0301264	0.040727
NM_008079	Galc	7.29613	6.50299	6.72907	4.99128	5.16322	5.2922	11.7789	9.99939	13.3784	10.928	10.8634	10.4856	15.3807	13.3621	13.3357
NM_008080	B4galnt1	1.0801	1.74642	1.48294	2.29026	2.49672	2.23166	2.95003	3.38941	1.99758	2.47391	2.13879	1.06147	6.47079	5.79761	1.55471
NM_008081	B4galnt2	0.0113017	0	0.0347635	0.0415702	0.075115	0.0678829	0.0536151	0.0375275	0.0219645	0.0269635	0.0239156	0.0162825	0.0454083	0.00690498	0.0108254
NM_008082	Galr1	0	0	0	0	0	0.0193221	0.0218014	0	0.0104199	0.00959359	0.0113455	0.0115866	0	0.00982715	0.292727
NM_008083	Gap43	0.159726	0.458978	0.163771	0.969858	2.05886	1.12994	1.6117	2.23936	3.03525	2.15942	1.70251	2.68474	3.77922	4.79265	5.79682
NM_008084	Gapdh	347.984	377.403	358.406	235.228	227.256	246.685	276.227	291.843	281.694	340.106	632.692	583.374	423.267	686.341	495.73
NM_008085	Gapdhs	0.323288	0.211912	0.168412	0.147958	0.105756	0.18792	0.148364	0.328974	0.182412	0.167946	0.220684	0.0398981	0.167605	0.171623	0.239737
NM_008086	Gas1	232.523	146.742	226.335	95.0997	63.3516	100.565	265.56	264.884	294.56	258.99	211.002	228.904	33.2144	47.8579	40.4394
NM_008087	Gas2	8.66225	16.0998	7.96196	5.41409	8.85652	7.68683	6.97182	9.90571	7.33514	9.24624	6.52454	7.2149	31.7467	22.0178	12.274
NM_008088	Gas7	1.96411	1.77731	1.5726	2.75397	2.93516	3.72015	3.79408	1.7542	1.60057	3.50891	2.87061	1.84065	4.2064	2.88612	1.68523
NM_008089	Gata1	0.024279	0.0298999	0.0373406	0.127577	0.132027	0.0729152	0	0	0	0.0144812	0	0	0	0	0
NM_008090	Gata2	0.336056	0.270749	0.0769987	1.05115	3.10418	1.16933	0.499195	0.321443	0.336033	0.7642	1.05608	0.655631	9.7847	9.0336	21.3769
NM_008091	Gata3	0.039537	0.581598	0.208903	4.84343	8.2725	6.29198	0.452941	0.24567	0.163812	0.171449	0.154912	0.0454256	0.73081	0.64306	3.22443
NM_008092	Gata4	0	0.0170621	0.00532702	0.00364003	0.113363	0.0124825	0.00938944	0.0153348	2.15609e-11	0.0247906	0	0.0878085	0.00463879	0.0253942	0.125082
NM_008093	Gata5	0.132858	0.24973	0.0860349	0.624632	1.58859	0.814804	0.0189557	0.00773962	0.00905984	0	0.0197293	0.0201485	0	0.0256333	0.0200936
NM_008094	Gba	1.36898	1.38879	1.46244	1.42769	0.533229	1.78129	3.88971	2.98655	2.95991	2.95357	2.62408	2.67792	5.40934	2.6217	2.98397
NM_008095	Nipsnap2	35.1733	34.4389	35.6802	29.4929	30.8808	30.5662	34.1152	32.8162	33.68	31.8624	23.506	26.0667	24.6294	19.2574	21.4733
NM_008096	Gc	0.203879	0.533544	0.450746	0.535654	0.985494	0.275532	0.0345429	0.0423116	0	0.0152004	0.0539289	0	0	0.0155705	0.0244109
NM_008097	Gcdh	8.04107	9.09965	7.19818	4.24807	4.41804	4.46627	5.34121	4.43074	5.50711	4.75979	4.31332	4.12004	8.69846	4.49613	7.81948
NM_008098	Mtpn	60.4139	46.8238	45.9569	57.9193	57.9573	59.0559	73.4625	48.8742	70.8219	67.243	65.96	59.7818	61.7008	55.527	48.7686
NM_008099	Gcsam	0.0101557	0.0125068	0.0312385	0.014715	0	0	0	0	0	0	0	0	0	0	0
NM_008100	Gcg	0	0	0	0	3.68273	0	0	0	0	0	0	0	0	0	0
NM_008101	Gcgr	0.251361	0.176888	0.239317	0.0628956	0.202501	0.0431368	0.210911	0.17223	0.1861	0.114228	0.118202	0.120713	0.25649	0.146261	0.137582
NM_008102	Gch1	0.141448	0.307403	0.179154	0.20986	0.241313	0.16992	0.733057	0.856479	1.90813	0.297764	0.223023	0.191799	1.12549	1.32172	0.796984
NM_008103	Gcm1	0.221417	0.237655	0.235392	0.417668	0.245118	0.321422	0.0927917	0.0376936	0.13237	0.0679235	0.0642317	0.0981273	0.0601387	0.112703	0.0872566
NM_008104	Gcm2	0	0	0	0	0	0	0	0	0	0	0	0	0	0	0
NM_008105	Gcnt2	2.84732	2.33924	2.81546	0.578698	0.668453	0.559928	8.49743	6.39427	6.70405	6.58842	5.92462	6.01504	4.98885	3.42891	1.95287
NM_008106	Opn1mw	0	0	0	0	0	0	0	0	0	0	0	0	0	0	0
NM_008107	Gdf1	2.70833	3.28536	2.65773	0.0142181	0.000504732	9.95992e-05	0.400262	0.483202	0.46478	0.968233	0.737135	0.310581	3.60679	1.80805	1.02339
NM_008108	Gdf3	0.0108656	0.0267621	0.0359412	0.0342629	0.0131303	0.0522107	0.0441824	0.0727434	0.0422459	0.025923	0.030657	0	0.014552	0.0398364	0.0416519
NM_008109	Gdf5	0.0597653	0.0122669	0.0459589	0.0314044	0.0481481	0.0957271	0.0270025	0.0441005	0.0516231	0.0356469	0	0.0287016	0	0.0243432	0.0190822
NM_008110	Gdf9	0.153588	0.0945724	0.0393691	0.0538029	0.0618665	0.123002	0.190829	0.127498	0.132663	0.0610714	0	0.165957	0.0685656	0.0938373	0.0490384
NM_008112	Gdi2	122.068	120.336	112.225	131.271	139.706	139.502	149.211	125.655	153.367	129.675	134.395	134.776	118.969	111.22	114.883
NM_008113	Arhgdig	2.41633	2.75531	2.54633	0.893483	1.78442	0.671922	1.12204	1.56012	1.15952	1.4679	0.662823	0.709141	1.76789	1.69501	1.50014
NM_008114	Gfi1b	0	0	0	0	0.113354	0	0.0170593	0	0	0	0	0	0	0	0
NM_008115	Gfra2	1.80224	1.88248	2.36354	3.13391	3.70273	4.14663	0.280368	0.488931	0.322683	0.562819	0.600025	1.00811	0.0985493	0.243967	0.151512
NM_008116	Ggt1	0.0572176	0.383363	0.021672	0.511467	0.570989	0.241288	0.194453	0.276129	0.340676	0.395792	0.00488769	0.0872065	0.0922351	0.399275	0.0774352
NM_008117	Gh	0	0	0	0	0	0	0	0	0	0	0	0	0	0	0
NM_008118	Gif	0	0	0	0	0	0	0	0	0	0	0.0212618	0	0	0	0.0144362
NM_008119	Gip	0	0	0	0	0	0	0	0	0	0	0	0	0	0	0.0340775
NM_008120	Gja4	0.0821685	0.0674609	0.0421245	0.877919	2.8299	1.2174	0	0.0757895	0.0177435	0.0490092	0	0	0.0366822	0.0167341	0.0655881
NM_008121	Gja5	0.0314121	0.109257	0.0885706	0.609597	1.59309	0.798424	0.0709613	0.040563	0.151867	0.0312262	0.0369286	0.022628	0.0140232	0.0191918	0.00501473
NM_008122	Gjc1	6.18674	4.96613	5.0857	3.57107	4.01155	4.30627	4.54956	2.66197	3.60812	4.24571	6.30932	5.15467	4.76338	5.32011	5.45386
NM_008123	Gja8	0.288161	0.346716	0.234328	0.0417704	0.0600383	0.0517257	0.265483	0.35561	0.817989	0.146191	0.295775	0.276772	0.0133079	0.0121419	0.0285536
NM_008124	Gjb1	0.0432115	0.124169	0.00250378	0.378433	0.524921	0.18342	0.0242725	0.00300316	0.000703088	0.0356032	0.000765544	0.00156362	0.0755835	0	0.000519786
NM_008125	Gjb2	0.461018	0.555921	0.398833	0.282622	0.12767	0.126916	0.0781095	0.0106307	0	0	0.0406485	0.0415123	0.501664	0.328613	0.045999
NM_008126	Gjb3	0.0145446	1.07703e-07	0	0.0152852	0.0351522	0.0524167	0	0	0.0376893	0	0.0205186	0	0.0584379	7.14308e-06	0.292565
NM_008127	Gjb4	0.0159788	0.0393561	0	0.0839623	0.0386184	0.0383902	0.0433161	0	0.0414057	0.0571831	0.0450838	0	0.428001	0.253826	1.88257
NM_008129	Gclm	6.63038	6.72444	6.44407	8.83006	9.91106	8.17918	24.8766	20.2279	23.7506	28.9655	26.9136	29.8937	35.6988	42.7155	24.8702
NM_008130	Gli3	10.1307	9.66499	8.62276	8.04613	9.2421	10.3462	9.49722	7.34901	9.85233	8.7997	12.4323	11.8082	11.3365	12.2786	11.2524
NM_008131	Glul	64.9496	63.5958	60.256	44.839	45.9927	44.0214	26.4794	24.4182	25.0771	29.7117	33.9887	34.9361	154.197	145.994	101.363
NM_008132	Glrp1	0	0	0	0.0247983	0	0.0141732	0	0	0	0	0	0.016998	0.0158013	0.0288337	0.0904091
NM_008133	Glud1	47.5605	47.1092	44.4505	48.8145	53.692	50.0986	55.4962	50.0847	54.3085	47.0886	40.1335	43.4828	31.6379	27.2131	39.4984
NM_008134	Glycam1	0	0	0	0	0	0	0	0	0	0	0.0489286	0	0	0	0
NM_008135	Slc6a9	4.09159	4.87084	3.93136	3.02976	3.85245	3.06273	11.5651	11.5326	10.1014	9.3237	7.64879	8.11708	10.5457	10.5298	7.57474
NM_008136	Gnl1	21.4233	22.6318	23.6179	21.568	22.4516	23.1478	27.8401	29.8684	27.4408	26.0476	20.6787	23.4214	21.4568	19.6489	23.8975
NM_008137	Gna14	0.0887264	0.159699	0.0734781	0.738784	2.20212	0.664112	0.00925092	0.0302172	0.0265288	0.00814165	0.00962844	0	0.00914073	0.00833986	0.00653749
NM_008138	Gnai2	99.98	114.155	109.922	145.014	158.926	150.615	211.497	224.475	209.204	184.376	219.414	214.932	127.858	143.478	149.159
NM_008139	Gnaq	25.6485	19.9185	22.3447	20.6331	21.5619	22.6335	28.0603	20.6599	26.0451	20.8746	26.5369	23.9628	16.6085	17.0156	16.2998
NM_008140	Gnat1	0.141343	0.124332	0.108691	0.0530501	0.0366005	0.0242562	0.191579	0.257015	0.18313	0.276998	0.526979	0.494541	0.256904	0.135702	0.135386
NM_008141	Gnat2	0.312194	0.304372	0.460142	0.28708	0.23579	0.250023	0.246841	0.187172	0.117977	0.294829	0.165159	0.224891	0.313586	0.270216	0.236738
NM_008142	Gnb1	39.6412	31.7467	36.7994	37.6299	36.3776	38.4538	57.7842	50.2241	53.9976	54.6267	50.7589	53.8375	51.2308	48.0061	53.2805
NM_008143	Rack1	859.535	874.789	931.864	739.273	709.226	733.37	611.717	780.729	622.812	774.526	447.606	487.465	727.482	557.638	709.292
NM_008144	Bscl2	0.592635	0.0852325	0.107802	0.398406	0.200163	0.211485	0.842932	1.23251	0.724608	1.40558	1.15112	0.902057	1.63269	1.16402	1.43275
NM_008145	Gnrh1	0.405075	3.98888e-08	1.49446e-07	0.0851407	0.391595	0.291968	0.32943	0.493163	0.682278	0.193981	0.742885	0.756671	0.217634	0.395973	0.309718
NM_008146	Golga3	4.25545	4.77842	3.47154	4.13682	4.46158	4.57749	5.41171	3.64263	5.14746	3.43305	5.95591	4.55262	3.45352	3.45158	4.06848
NM_008147	Lilr4b	0.181975	3.01211e-26	0.124757	4.17374e-05	0.0945622	0.148714	7.40175e-06	1.40667e-06	4.5042e-13	4.23921e-06	2.23572e-06	0.0168398	2.97463e-06	2.2073e-07	7.98854e-07
NM_008148	Gp5	0.0524996	0.1681	0	0.0331038	0.0126884	0.0252269	0.199246	0.220813	0.244875	0.150304	0.251815	0.075637	0.042187	0.0769816	0.0301723
NM_008149	Gpam	5.24247	5.20691	5.05658	5.41256	6.18173	5.95414	5.51541	4.9079	5.27912	4.38044	4.06928	4.02407	3.54983	3.16171	3.26948
NM_008150	Gpc4	5.19386	5.55243	5.04026	12.2108	12.2048	13.8625	17.1084	14.5423	13.8319	14.5594	14.178	11.4604	14.4707	12.0743	8.77994
NM_008151	Gpr12	0.0792642	0.120626	2.1475e-05	0.322671	0.457482	0.336869	0.339688	0.36688	0.75552	0.0360889	0.28851	0.280269	0.0548525	2.97799e-16	0.0509646
NM_008152	Gpr65	1.20447	1.12574	1.2901	2.28298	1.31257	1.44692	0.0145766	0	0	0	0.0910285	0	0	0.065705	0.0309031
NM_008153	Cmklr1	0.291864	0.609567	0.344309	1.50072	1.69646	1.56871	0.989276	1.25589	1.69244	0.367399	0.445516	0.731013	0.43187	0.849242	0.162005
NM_008154	Gpr3	0.484844	0.437866	0.314843	0.373658	0.22134	0.194146	0.394302	0.310062	0.335032	0.411284	0.425593	0.465681	0.548333	0.605615	0.423131
NM_008155	Gpi1	99.6343	86.8605	102.939	94.1606	78.1179	97.6214	122.211	139.443	129.237	121.574	142.949	148.362	118.206	136.377	104.245
NM_008156	Gpld1	1.87331	2.06898	2.00459	1.79684	2.16196	1.64314	2.82126	2.51229	2.93441	2.25241	3.60757	3.66281	2.21685	2.91282	2.32603
NM_008157	Gpr19	0.116647	0.0082491	0.33278	0.00431956	0.288108	0.0149287	0.214923	0.268681	0.375777	0.748468	0.743414	0.0436726	0.0323746	0.452905	0.174105
NM_008158	Gpr27	5.054	5.84493	5.10305	11.0002	9.93097	13.0466	3.83664	3.3791	4.74218	2.66251	2.3525	2.24232	0.904786	0.835963	1.22049
NM_008159	Gpr33	0	0	0	0	0	0	0	0	0.0215686	0	0	0	0	0	0
NM_008160	Gpx1	59.9231	77.5678	70.2955	117.17	116.713	101.659	116.521	144.046	122.872	115.341	78.7752	103.493	88.4868	85.3509	132.884
NM_008161	Gpx3	7.8734	10.5181	8.93598	7.50892	10.3203	7.70836	20.396	19.26	18.3967	12.8292	17.7834	16.1105	3.81936	4.53368	6.37317
NM_008162	Gpx4	83.2929	85.9464	90.6895	79.0373	79.5857	75.2446	150.009	203.943	170.905	131.189	90.9692	109.908	76.7296	73.6106	97.6622
NM_008163	Grb2	27.7581	30.0606	30.0875	20.0153	23.1702	25.7612	23.8924	31.1331	19.5933	23.6947	11.3629	12.0032	22.0596	15.6403	23.5368
NM_008164	Rhpn1	0.00838233	0.00694294	0.00614415	0.000580798	0.0581368	0.0171442	0.0321315	0.00819572	0.00635711	0.104803	0.0234395	0.0617748	0.0127735	0.119391	0.0442235
NM_008165	Gria1	0.0703485	0.00859772	0.0524622	0.244405	0.283725	0.564414	0.0363553	0.0756529	0.00219144	0.00287437	0.00647377	0.0170832	1.594e-05	0.000211848	0.00948776
NM_008166	Grid1	0.323305	0.265435	0.165745	0.481338	0.537199	0.469295	0.0912949	0.052186	0.0436342	0.0321391	0.0380082	0.0291119	0.216498	0.271603	0.367745
NM_008167	Grid2	0.0746084	0.0918811	0.0483142	0.0165069	0.0284712	0.0141515	0.037257	0.0130389	0	0.00936843	0.0166189	0.033944	0.0105181	0.00479826	0
NM_008168	Grik5	14.9906	13.4635	14.9042	9.1345	9.95673	10.3235	21.6049	20.5517	24.4258	16.1563	14.4421	15.8462	18.2749	15.6541	13.3504
NM_008169	Grin1	0.0480857	0.0431132	0.0620552	0.127219	0.180556	0.000313344	0.927307	0.774357	0.656041	0.211772	0.420111	0.418441	0.191884	0.29246	0.445822
NM_008170	Grin2a	0.0466671	0.0268198	0.0406714	0.0670262	0.0601534	0.0691415	0.16446	0.11708	0.0685259	0.16144	0.204157	0.0582695	0.100001	0.127354	0.123671
NM_008171	Grin2b	0.0115529	0.0188436	0.0122539	0.00334929	0.00577689	0.00804869	0.334674	0.25183	0.17836	0.0722778	0.0949772	0.134352	0.0512195	0.070242	0.0328166
NM_008172	Grin2d	0.426702	0.441151	0.37269	0.686487	0.961253	0.829007	0.635486	0.723014	0.491427	0.364478	0.208087	0.273225	0.239878	0.148053	0.242205
NM_008173	Nr3c1	0.301559	0.151514	0.256575	0.568192	0.466849	0.595835	0.69121	0.312908	0.900407	0.209779	0.441545	0.374864	0.0863806	0.152771	0.416514
NM_008174	Grm8	0.000409928	0.05972	0.0271698	0.0885333	0.00308378	4.1705e-06	0.00606902	0.00165199	1.18785e-08	2.83224e-05	0.022976	0.0021503	0.00133261	0.00182377	0.0162061
NM_008175	Grn	29.354	29.2026	30.8685	47.6149	46.4751	50.005	53.6846	58.2437	53.6634	39.0894	34.7092	36.5304	27.5034	24.5495	29.975
NM_008176	Cxcl1	2.06807	2.00751	2.02064	4.34675	3.52815	3.53653	0.164889	0.296226	0.504373	0.522421	0.652147	0.210317	0.325849	0.38649	0.302963
NM_008177	Grpr	0.0447121	0.0110127	0.0687663	0.413503	0.345801	0.408212	0.0606039	0.0296935	0.0231724	0	0.0504617	0	0.0119764	0	0.0171312
NM_008178	Gsx1	0	0	0	0	0	0	0	0	0	0.0155436	0	0	0	0	0
NM_008179	Gspt2	4.00104	3.87799	2.94856	1.88826	2.07053	1.65776	3.50243	2.89084	3.74395	2.61843	3.81521	3.89628	3.02657	3.75731	2.2622
NM_008180	Gss	7.01463	8.02848	8.21241	7.59036	7.95089	7.96187	13.1868	16.907	13.2604	10.736	8.22048	8.74974	10.0374	9.05172	14.2159
NM_008181	Gsta1	2.78681e-17	2.14664e-17	0	0.0353276	0.0440765	5.89834e-29	6.30614	8.095	8.00644	10.0735	6.43215	11.8597	5.41805	5.84275	5.13348
NM_008182	Gsta2	0.10802	0.133028	0	9.73079e-37	0.109414	0.0457404	1.89033	1.91264	1.22815	5.03006	2.12106	3.72228	6.00871	4.52462	3.37106
NM_008183	Gstm2	17.7145	20.1608	21.2859	33.6793	37.4279	38.4443	90.4575	91.938	94.7085	69.3854	83.2259	94.0286	34.5223	35.8213	56.6419
NM_008184	Gstm6	0.260557	0.148098	0.431556	0.294888	0.121102	0.264849	2.30916	1.21831	1.09008	1.36281	0.848256	1.26991	1.28846	0.759224	1.26626
NM_008185	Gstt1	5.88031e-05	0.137101	0.170042	0.280692	0.349371	0.58844	0.392327	5.20686e-05	0.166805	0.0981721	0.188465	0.0641565	0.0894591	0.108789	0.0426544
NM_008186	Gtf2h1	10.7648	12.4371	10.6188	12.1891	13.5156	11.7247	15.674	13.8191	14.6956	15.585	20.0002	20.9595	20.5019	22.6162	18.0841
NM_008187	Cfap20	29.852	32.6978	32.4922	33.9974	35.4055	35.5607	25.7332	25.655	25.4768	26.5854	32.3213	32.1083	23.5866	29.6964	23.0905
NM_008188	Thumpd3	13.9597	13.9796	11.7858	8.73391	9.8113	8.18287	14.2284	11.7474	13.1233	13.791	16.6467	15.4217	16.8705	17.5349	14.4271
NM_008189	Guca1a	0.154616	0.190411	0.713389	0.352061	0.342544	0.34052	0.558855	0.77011	0.734535	0.338142	0.254477	0.29701	0.138049	0.125954	0.0246834
NM_008190	Guca2a	0	0	0	0	0	0	0	0.0456361	0.0534207	0	0	0	0	0.151145	0.0394934
NM_008191	Guca2b	0	0	0.0591849	0	0	0	0	0	0	0	0.0542884	0	0	0	0
NM_008192	Gucy2e	0.0692874	0.0409575	0.0341	0.0174758	0.0167458	0.00998809	0.105184	0.0582845	0.0502723	0.0429794	0.0899267	0.063887	0.0296945	0.033866	0.108843
NM_008193	Guk1	21.0882	25.1173	24.1176	20.9951	21.5281	20.5239	13.193	20.8037	12.2822	15.9723	11.6494	11.5621	14.4312	14.2493	19.6608
NM_008194	Gk	0.854513	0.442521	0.470849	0.283315	0.548398	0.230771	0.567467	0.473171	0.839294	0.921252	0.836902	1.14173	1.45861	1.7099	0.601241
NM_008196	Gzmk	0	0	0	0.0306378	0.0352295	0.0350214	0	0	0	0	0	0	0	0.0356234	0.0279246
NM_008197	H1f0	223.59	190.261	229.448	238.888	216.864	270.256	140.018	155.66	139.136	128.643	119.733	108.355	93.6879	84.7645	120.012
NM_008198	Cfb	0.275578	0.639085	0.495995	0.595931	0.803804	0.649931	0.356882	0.10317	0.315101	0.367477	0.389526	0.151807	0.233387	0.329172	0.229028
NM_008199	H2-Bl	0.0795931	0.135781	0	0.145924	0.12017	0.0714869	0.50138	0.165304	0.521824	0.440439	0.202619	0.116694	0.0885999	0.149576	0.38998
NM_008202	Slc39a7	46.9742	51.9096	48.8551	50.8563	56.1284	52.4798	57.8804	63.5805	52.6936	50.5488	33.9682	34.4854	50.6223	40.8815	56.989
NM_008205	H2-M9	0	0	0	0	0	0	0	0	0	0	0	0	0	0	0
NM_008206	H2-Oa	0.154076	0.0542131	0.270817	0.231317	0.106394	0.105765	0.29834	0.0974499	0.0285182	0.0262566	0.217361	0	0.0589573	0.0806875	0.0421665
NM_008207	H2-T24	0.285707	0.43004	0.130196	0.366979	0.485916	0.317793	0.229484	0.327944	0.191942	0.189344	0.225311	0.411622	0.198407	0.284465	0.273667
NM_008208	H2-T3	0	0	0	0	0.0128107	0	0.0143691	0.023907	0	0.0161459	0	0.0152733	0	0.012954	0
NM_008209	Mr1	3.17755	1.7559	1.32657	2.95445	3.3709	4.53975	3.6632	4.01813	4.90667	2.64213	2.12103	4.41169	1.03732	0.441447	1.31245
NM_008210	H3f3a	762.285	678.911	708.069	576.206	540.485	549.627	643.783	572.444	658.744	649.952	488.413	506.356	529.579	415.851	444.362
NM_008211	H3f3b	640.385	463.902	581.217	523.91	444.623	546.11	276.732	235.494	289.549	256.844	252.641	247.277	237.904	228.938	261.212
NM_008212	Hadh	55.6184	51.9237	55.5305	50.688	52.1676	55.9703	54.3127	50.5121	54.1593	50.0337	45.38	51.8326	30.681	29.2236	30.2553
NM_008213	Hand1	0	0	0	0.0127846	0	0.0146138	0	0.0134648	0.141855	0	0.0686471	0.175264	0	0	0.0466097
NM_008214	Hars	38.8885	38.5707	38.3854	36.6234	38.2124	36.7455	40.9726	39.6899	40.1732	42.0695	43.8893	44.5041	45.0553	48.1151	47.6796
NM_008215	Has1	0.949179	0.407764	0.678985	0.405965	0.50682	0.596636	1.27158	1.49037	1.7017	0.289651	0.482679	0.683749	0.192161	0.202297	0.190293
NM_008216	Has2	42.3049	31.2756	35.8957	6.0091	5.66037	4.79057	100.06	72.6761	105.846	51.6528	56.4041	56.5287	12.7217	10.138	2.12096
NM_008217	Has3	0.364728	0.304091	0.474538	0.265987	0.181678	0.147695	0.370512	0.255434	0.263916	0.28587	0.361316	0.282677	0.222656	0.239751	0.25166
NM_008218.1	Hba-a1	0.244291	0.566751	0.345493	530.611	366.42	316.695	1.04128e-06	2.40002e-08	0.297356	0.000555291	0.358822	0.139599	0.0811062	0.1332	1.55157e-08
NM_008218	Hba-a1	11.8434	7.54753	6.06247	14423.2	9367.54	9274.42	3.67736	2.2522	5.35207	1.08481	0.598037	0.697993	0.243319	0.1332	0.255233
NM_008219	Hbb-bh1	0	0.0466144	0	0.676241	1.41796	0.636585	0	0	0	0	0	0	0	0	0
NM_008220	Hbb-bt	1.62896	0.972546	0.66734	2208.49	1297.19	1304.94	1.29351e-40	3.37551e-23	7.78137e-11	0.032839	2.11976e-20	0	0.0286684	8.84172e-37	0
NM_008221	Hbb-y	0.932526	0	0.286841	19.9923	19.2924	11.6504	0	0	0	0.0889925	0	0	0	0	0
NM_008222	Hccs	2.47454	1.68939	1.62869	2.53699	3.47239	2.75754	6.20134	3.2842	6.29888	4.70469	5.47296	5.20384	5.78323	4.46553	3.18917
NM_008223	Serpind1	0.168648	0.102978	0.0972085	0.0011262	0.00194249	0.0883684	0.0571611	0.130521	0.0682926	0.050307	0.00377948	0.106327	0.00215282	0.0644076	0.0605418
NM_008224	Hcfc1	46.9986	42.4285	44.5305	39.7342	42.1167	43.9333	46.2093	41.9552	46.1637	42.1609	56.9047	54.2552	43.4093	49.4209	46.048
NM_008225	Hcls1	1.27003	1.95859	1.37257	3.29467	3.16626	2.13044	0.310167	0.291275	0.177893	0.191083	0.306684	0.296716	0.137913	0.0699052	0.186312
NM_008226	Hcn2	0.780485	0.738681	0.83359	0.486062	0.340585	0.5122	0.411401	0.439935	0.140449	0.456898	0.295655	0.145763	0.367786	0.264918	0.249198
NM_008227	Hcn3	0.601654	0.566603	0.707606	0.40913	0.402019	0.39114	0.374169	0.454403	0.412692	0.363077	0.489294	0.346725	0.255954	0.55355	0.603419
NM_008228	Hdac1	77.8548	74.7874	74.8054	68.3141	71.1064	70.5033	94.1417	96.5847	89.595	98.6301	105.272	103.087	95.2167	98.5978	111.446
NM_008229	Hdac2	120.758	116.492	109.651	92.8709	100.705	96.3319	118.375	97.0474	113.184	116.674	137.168	128.579	124.124	127.666	123.251
NM_008230	Hdc	0.654471	1.12601	1.03617	1.16319	1.90742	0.948074	0.0652269	0.0319586	0.0374101	0.183698	0.0135778	0.0831976	0.0644499	0.0235213	0.0368759
NM_008231	Hdgf	154.092	151.146	154.093	120.281	121.12	121.51	131.399	134.496	136.977	135.965	134.764	147.445	151.904	167.241	184.887
NM_008232	Hdgfl1	0.0115794	0	0.0178089	0	0	0	0	0	0.0150028	0	0	0	0	0	0
NM_008233	Hdgfl2	40.3574	44.1736	44.4891	30.0619	35.7748	33.8984	43.5325	44.983	40.4247	40.1493	41.2334	40.9508	43.8699	42.9727	51.1177
NM_008234	Hells	36.8711	33.9729	28.477	27.6408	32.2641	30.3094	18.6801	10.4714	14.2394	25.9192	37.7843	35.7443	31.3226	33.6528	30.3504
NM_008235	Hes1	32.0005	34.5097	31.5462	32.8106	34.036	33.3761	117.829	104.233	118.095	92.5193	79.4459	77.1908	36.7411	32.7443	24.2807
NM_008236	Hes2	0	0.01127	0.0281492	0	0.0331763	0	0.012404	0.0101291	0.0237139	0	0.0129102	0	0	0	0
NM_008237	Hes3	0.012624	0	0	0.0132669	0	0	0	0.0419184	0.0327125	0	0	0	0.0169071	0	0.012092
NM_008238	Foxn1	0.0138292	0.0348465	0.0108796	0.00363335	0.0041779	0	0	0	0	0.0041242	0	0	0	0	0.00993481
NM_008239	Foxq1	0.0740834	0.0202744	0.0253197	0.0346026	0.129313	0.0197768	0.301244	0.300662	0.287958	0.72663	0.348375	0.46251	0.496092	0.593444	0.228654
NM_008240	Foxj1	2.53463	1.18019	2.13506	0.489444	0.432922	0.247459	2.9135	1.36802	2.93586	1.63464	1.02343	2.55489	0.251895	0.218881	0.128683
NM_008241	Foxg1	0	0	0	0	0	0.00941192	0	0	0	0	0	0	1.9334e-11	0	0
NM_008242	Foxd1	22.0573	27.1638	24.3281	77.2914	85.8595	91.7201	5.11213	4.50687	5.43367	3.68213	1.61475	3.13593	3.56853	2.26994	7.26127
NM_008243	Mst1	0.0505016	0.0124387	0	0	0.0610276	0.0121334	0.0410707	0.0111795	0.0654322	0	0.0427468	0.0291034	0.0135272	0.0246839	0.029024
NM_008244	Hgs	13.3771	10.4678	11.944	11.8114	14.4762	13.9827	17.061	19.7377	16.9071	16.1045	20.0344	17.0529	18.1724	15.9139	18.969
NM_008245	Hhex	0.260749	0.192669	0.160411	1.21942	2.01662	1.34691	0.0530139	0.303038	0.236487	0.093314	0.0735698	0.150266	0.087304	0.191172	0.137368
NM_008246	Mfsd14a	23.9036	20.8938	21.327	20.2136	22.5002	21.0098	38.5596	30.2463	38.689	36.5525	30.979	29.9015	31.268	27.5132	24.671
NM_008247	Plpp1	1.59483	1.95491	1.76891	3.67432	4.55008	4.49031	2.97096	3.59069	2.74691	1.86692	1.75833	1.88328	1.02259	1.28427	1.51453
NM_008248	Hint1	168.541	191.458	194.95	166.789	175.115	172.696	167.904	176.302	179.354	215.06	201.892	207.168	240.727	244.372	238.932
NM_008249	Tfb2m	12.2096	11.8447	11.5718	9.05539	9.8537	9.36548	8.57928	6.30135	8.60969	6.91916	6.99047	7.72041	7.64906	8.62982	6.99991
NM_008250	Hlx	0.580729	0.344343	0.215017	2.16996	3.26192	1.9766	0.189495	0.166645	0.167204	0.153944	0.0758571	0.139444	0.158432	0.328525	0.123612
NM_008251	Hmgn1	478.719	467.444	456.315	385.674	364.095	376.252	379.097	363.942	363.599	437.845	368.102	379.14	453.925	409.758	463.392
NM_008252	Hmgb2	221.005	234.044	218.38	195.415	200.798	214.585	98.3076	83.0935	80.1568	182.775	232.155	217.615	152.745	168.881	164.862
NM_008253	Hmgb3	63.2308	61.7784	54.3145	30.3227	30.4204	29.0689	33.6804	32.5205	26.7977	46.2283	46.0863	49.731	52.6702	51.662	74.6713
NM_008254	Hmgcl	12.8875	12.9537	13.6289	12.3157	12.9445	12.6446	17.7895	17.8527	19.3051	17.1567	9.05934	11.2677	10.1054	5.99578	8.3456
NM_008255	Hmgcr	24.122	27.9385	22.4564	19.227	24.0026	18.8591	167.179	139.039	172.542	128.487	102.411	98.7059	132.403	109.643	93.3557
NM_008256	Hmgcs2	0.105143	0.120852	0.0970244	0.309391	0.923284	0.471545	0.361033	0.279303	0.435929	0.133786	0.118663	0.151481	0	0.0171304	0.0469988
NM_008257	Hmx3	0	0	0	0	0	0	0	0	0	0	0	0	0.0226211	0.0619175	0.0485362
NM_008258	Jpt1	84.744	90.545	91.3211	69.7207	76.8756	80.0557	64.8674	76.7055	65.0863	84.7712	50.7473	54.4361	90.1868	62.7446	78.864
NM_008259	Foxa1	0	0.0268168	0.0111634	0.0381407	0.0263142	0.0174391	0	0	0	0.0173173	0	0.0104575	0.0777695	0.0620862	0.0139053
NM_008260	Foxa3	0.0226477	0.0557818	0.0348317	0.0833034	0.0821044	0.0408096	0.0767432	0.0752022	0.0880302	0.0675409	0.09585	0	0	0.0553482	0.0759265
NM_008261	Hnf4a	0.688293	2.00512	0.774828	2.02103	3.3591	1.6632	0.289098	0.224327	0.0509343	0.289378	0.236325	0.0627869	0.0320041	0.0704138	0.0150527
NM_008262	Onecut1	0.0253311	0.0935868	0.0194794	0.0798632	0.0918326	0	0	0	0	0	0	0	0	0	0
NM_008263	Hoxa10	36.9716	33.5944	35.5319	14.3264	17.2091	16.733	38.4533	36.3988	30.9265	50.4051	38.4503	36.4288	24.9567	24.8284	21.2958
NM_008264	Hoxa13	0	0	0	0	0	0	0	0	0	0	0	0	0.0235515	0.021488	0.0505323
NM_008265	Hoxa4	3.99913	3.0665	3.52788	3.69527	4.92385	3.55323	2.08639	2.28837	2.20945	1.87222	4.6837	4.00052	2.42534	2.93202	2.24054
NM_008266	Hoxb1	0.155633	0.164284	0.136778	0	0	0.040063	0.0452035	0.0246088	0	0	0	0	0.0297767	0.0407517	0.0106482
NM_008267	Hoxb13	0	0	0	0	0	0	0	0	0	0	0	0	0	0	0
NM_008268	Hoxb5	23.8809	18.8965	22.2131	6.82136	7.04903	7.32922	18.1239	15.5413	18.0661	16.0814	28.7247	24.6506	19.278	19.7318	14.091
NM_008269	Hoxb6	33.6659	31.641	34.3097	13.6459	16.1826	12.0017	36.9419	30.7251	41.0048	34.4533	41.8468	41.4701	59.1004	50.8603	39.1516
NM_008270	Hoxb9	46.7176	37.0316	41.0764	11.0942	10.6686	9.09492	71.3926	60.3256	72.1565	57.6274	57.7601	64.4967	53.0814	48.7756	60.9162
NM_008272	Hoxc9	23.8281	22.0994	21.8767	12.069	12.8066	13.3602	24.851	22.8802	25.3212	20.4771	23.326	25.5439	10.8833	13.0482	21.9362
NM_008273	Hoxd11	25.8335	25.0068	26.1612	19.9369	22.0681	21.7913	47.9033	41.1175	50.418	42.0817	39.4422	43.9557	51.2875	45.714	103.065
NM_008274	Hoxd12	10.1323	8.32621	9.79563	1.35019	0.726724	0.755268	6.43455	6.38401	6.10354	6.67384	8.31679	7.73211	7.37077	8.09447	4.10208
NM_008275	Hoxd13	0.0464948	0.183229	0.100111	0.3909	0.651754	0.323951	0.264685	0.0514624	0.0481927	0.188576	0.223013	0.334929	0.660058	0.715854	0.33847
NM_008276	Hoxd8	2.92191	5.25848	2.92953	2.56605	2.42664	4.27937	8.82297	8.40487	9.89551	7.94314	6.71868	6.22767	12.4428	9.79813	22.9188
NM_008277	Hpd	0	0	0	0	0	0	0	0	0	0	0	0	0	0	0
NM_008278	Hpgd	15.084	12.5715	13.3037	2.86551	2.87296	2.56555	94.27	74.0521	142.86	20.8777	24.6903	29.2594	1.02537	1.55922	0.591827
NM_008279	Map4k1	1.79249	1.58362	2.02844	1.20111	1.21771	1.43786	2.19896	1.3559	1.99844	1.89765	1.71642	2.13291	1.27198	1.48665	1.98581
NM_008280	Lipc	0.0193365	0.000687772	0.000286309	0.000195639	0.0366822	0.000223631	0	0.0096491	0.000482393	0.0207984	0	0	0.000498639	0.000682426	0.000356629
NM_008281	Hpn	0.0787135	2.95517e-05	0.201533	0.00658999	0.185302	0.00447708	8.10051e-05	0.228842	6.39732e-06	0.0867197	0.144478	3.36011e-06	0.0329263	0.19739	0.00294438
NM_008284	Hras	5.48624	6.11332	5.3223	5.53799	5.30209	5.10741	8.67219	8.86878	8.38186	7.72366	9.07551	10.516	8.67756	8.59308	8.50214
NM_008285	Hrh1	0.000304994	0.00187802	0.000938149	0.00192315	0.00257994	0.00183193	0	0	0	0	0	0.000878819	0.000408472	0.000372684	0
NM_008287	Rida	16.7711	13.7025	15.8263	12.4499	12.1544	11.1338	11.5234	9.25578	12.7909	12.4138	12.1903	15.7959	11.6973	11.2969	9.96792
NM_008288	Hsd11b1	0.0504501	0.0174926	0.0291276	0.300442	0.344692	0.420964	0.00641756	0	0	0.00564803	0.00667945	0.0204642	0.0190234	0.0231421	0.00907038
NM_008289	Hsd11b2	20.979	18.162	21.3949	5.48557	5.19103	3.64525	8.14133	8.51414	9.06043	11.7085	13.7057	13.6911	18.6475	15.1521	9.06661
NM_008290	Hsd17b2	0	0	0	0	0	0	0.0244499	0.0598974	0	0.0215181	0.0254477	0	1.23209	0.991889	2.05613
NM_008291	Hsd17b3	0	0	0	0.0188687	0	0	0.0243358	0	0	0.0214177	0	0	0	0	0.0859888
NM_008292	Hsd17b4	26.0475	25.3954	25.2743	22.6294	23.423	23.6668	24.0343	21.8727	25.6929	20.7215	19.2527	20.5414	16.3196	16.3398	17.0753
NM_008293	Hsd3b1	0.000124271	0	0	0.000130599	0.000150173	0	0	0	0	0	0	0	0	0	0
NM_008294.1	Hsd3b4	0.000132065	0.0597572	0.0199734	0.0465767	0.0030616	0.0414429	1.02256e-10	0.021401	2.2126e-26	3.32026e-07	0.00545538	0.0111426	0	2.08673e-26	2.47584e-22
NM_008294	Hsd3b4	0.000132065	0.0597572	0.0199734	0.0465767	0.0030616	0.0414429	1.02256e-10	0.021401	2.2126e-26	3.32026e-07	0.00545538	0.0111426	0	2.08673e-26	2.47584e-22
NM_008295	Hsd3b5	0.014368	0.0185987	0.0220976	0.0150996	0.0531259	0.0345201	0	0.0159031	0	0.0171395	0	0.0207002	0	0	0
NM_008296	Hsf1	16.4529	18.4835	17.9745	16.8337	19.3476	18.5683	16.7527	18.0412	16.3745	15.8987	18.6374	19.7222	19.3632	19.7009	20.1472
NM_008297	Hsf2	16.5402	16.792	13.7414	11.5174	13.9349	12.203	12.0148	9.15854	12.0552	13.0628	13.7594	13.4303	15.0077	15.3277	13.1197
NM_008298	Dnaja1	104.622	113.757	93.8143	92.7701	118.535	104.802	97.9159	79.9147	92.9239	86.0611	98.0302	95.7106	99.1559	98.9656	96.9635
NM_008299	Dnajb3	2.27034	2.65615	2.06012	2.38595	2.66123	2.40005	1.23091	1.48261	1.17662	1.29997	1.08897	1.17753	1.06422	1.35936	0.956851
NM_008300	Hspa4	83.4152	84.9857	77.6266	68.3397	73.2783	71.2911	73.6465	60.5584	67.3359	74.2954	90.7833	84.9624	95.615	101.399	90.6292
NM_008301	Hspa2	6.00722	5.3064	5.86721	1.45113	1.47084	1.26847	5.02076	5.41995	6.62961	4.48646	5.18093	5.73819	4.32811	3.33224	2.46438
NM_008302	Hsp90ab1	1499.24	1437.06	1460.55	1037.67	1069.84	1072.21	1517.73	1432.67	1551.65	1700.45	1830.38	1924.76	1891.41	1877.35	1685.43
NM_008303	Hspe1	175.094	204.375	182.872	123.664	141.144	124.961	100.041	117.765	105.289	153.46	154.383	159.396	173.983	202.676	164.66
NM_008304	Sdc2	14.2801	12.7712	12.573	18.8525	24.2214	21.7843	16.2667	12.2729	15.7479	13.0442	15.908	14.509	10.7619	12.3483	12.6236
NM_008305	Hspg2	18.977	15.7427	17.8519	32.5937	38.3111	38.0808	72.2607	74.5163	77.4003	44.0454	47.0111	45.5651	41.526	39.2469	47.8924
NM_008306	Ndst1	1.90964	1.88613	2.01616	2.30879	2.39765	2.4686	2.54732	2.3486	2.04303	2.21033	2.34341	1.78433	2.4842	2.25933	2.29277
NM_008308	Htr1a	0	0	0	0	0	0	0	0	0	0	0	0	0	0	0
NM_008309	Htr1d	0.00420024	0.00310359	0.00129198	0.0105939	1.09051e-05	5.31575e-07	0.00113862	0	0.00108841	0.00100209	0.00118509	0.00121027	0.00112506	0.00102649	0
NM_008310	Htr1f	0.046013	0.0679987	0.0424602	0.00967123	0.0222414	0.0331649	0.0374203	0	0.0238466	0	0.0259649	0	0.0246497	0.011245	0.0176296
NM_008311	Htr2b	0.89148	0.672444	0.479877	0.327907	0.336653	0.294504	0.211459	0.530366	0.433141	0.239275	0.361573	0.353202	0.611895	0.803384	0.405608
NM_008312	Htr2c	0	0	0	0.00510844	0.00587406	0	0	0	0	0	0	0	0	0	0.00465607
NM_008313	Htr4	0	0.00212567	0	0	0	0.00149201	0	0	0.00642379	0	0	0	0.00231176	0.00151766	0
NM_008314	Htr5a	0	0	0	0	0	0	0	0	0	0	0.00584165	0	0	0	0
NM_008315	Htr7	2.27749e-05	1.40238e-05	0	2.12488e-06	1.36052e-07	1.36796e-05	0.000176116	0.0269467	0.000797788	9.68627e-05	5.35491e-05	0.029335	0	0	3.63585e-06
NM_008316	Hus1	6.28472	5.28181	5.65977	3.83462	4.37336	4.03282	3.56553	2.54872	3.02212	4.79097	4.701	4.45013	5.71319	4.9314	4.48685
NM_008317	Hyal1	1.81275	2.07547	2.23826	1.39245	1.65163	1.57115	3.31013	3.09584	4.03457	2.3725	3.06789	3.17555	2.02158	2.02864	1.33965
NM_008318	Ibsp	0	0	0	0	0	0	0	0	0	0	0	0	0.0316349	0	0.0226254
NM_008319	Icam5	0.0232287	0.0572128	0.0714505	0.0813719	0.0935674	0.0279044	0.0314848	0.0428508	0.0200641	0.0646554	0	0.0557766	0.0414797	0	0
NM_008320	Irf8	3.01298	2.65858	2.68355	2.74627	2.1772	1.76463	1.46298	1.47315	1.31224	1.63679	1.84331	1.54028	2.18469	2.41967	0.217659
NM_008321	Id3	233.195	282.886	266.798	209.831	253.517	216.889	280.316	345.8	268.989	253.669	146.186	164.755	211.075	158.565	414.571
NM_008323	Idh3g	45.0527	41.3837	46.5327	36.6154	32.3633	35.5817	46.6024	50.1889	49.0391	46.868	61.856	60.6525	45.5508	52.1867	49.6478
NM_008324	Ido1	0	0	0	0.0159729	0	0	0	0	0	0	0	0	0	0.0185721	0
NM_008325	Idua	1.21499	1.05572	0.953976	1.34985	1.35437	1.43661	1.41316	0.935547	1.09896	0.94047	0.34069	0.807353	0.894368	0.862197	0.45725
NM_008326	Irgm1	2.99574	2.43064	2.55368	0.926274	1.47625	1.0278	11.0637	10.3766	10.9701	6.14968	6.49478	5.66467	4.16039	4.15847	3.12196
NM_008327	Ifi202b	0.140767	0.316985	0.113777	0.116618	0.486562	0.347105	0.656334	1.25214	1.13497	0.647146	1.08634	1.01791	0.602617	0.71851	1.13459
NM_008329	Ifi204	0.251113	0.111509	0.309463	0.929904	0.33251	0.301173	1.09842	0.9804	0.865998	0.937637	1.27073	0.906527	1.21389	1.26916	0.794449
NM_008330	Ifi47	0.0335239	0.0963318	0.0343727	0.176689	0.00454389	0.228898	0.0454392	0.0742113	0.0435667	0	0	0	0	0	0
NM_008331	Ifit1	0.0350104	0.0369726	0.0269226	0.0459915	0.0105769	0.0420575	0.0593174	0.0775018	0.143143	0.11485	0.234605	0.21437	0.0117222	0.0828294	0.108989
NM_008332	Ifit2	8.27306	5.77646	6.64944	7.34833	6.97406	7.47563	3.2066	1.89467	2.53181	3.8118	2.53349	2.58769	2.19373	2.38998	1.73699
NM_008333	Ifna11	0	0	0	0	0	0	0	0	0	0	0	0	0	0	0
NM_008334	Ifna7	0	0	0	0	0	0	0	0	0	0	0	0	0	0	0
NM_008336	Ifnab	0	0	0	0	0	0.0413984	0.0467103	0	0	0.0411092	0	0	0	0	0
NM_008337	Ifng	0	0.0469996	0	0	0	0	0	0	0	0	0	0	0	0	0
NM_008338	Ifngr2	15.0602	13.6568	14.1706	17.4409	17.5894	17.6568	84.8483	84.3052	98.5438	56.1855	56.9293	59.6718	27.2358	27.5168	31.6983
NM_008339	Cd79b	1.5568	1.59382	1.32292	0.96542	0.657313	0.927333	0.559222	0.7889	0.72716	0.334747	0.0325175	0.0271706	0.376804	0.160191	0.680756
NM_008340	Igfals	0.280702	0.0698299	0.0792795	0.00541728	0.00622919	0	0.234199	0.199151	0.0868241	0.0676404	0.0727206	0.0311326	0.0723512	0.0188965	0.0197502
NM_008341	Igfbp1	0.0151904	0.0748284	0.0467249	0.0957833	0.146852	0.145984	0	0	0	0.036241	0	0.0656549	0.0610324	0.0185617	0.436506
NM_008342	Igfbp2	51.8303	52.2688	54.9184	18.7042	21.3941	17.6853	5.88636	9.16769	6.33991	7.23132	3.7746	5.01683	10.4171	15.5809	35.2653
NM_008343	Igfbp3	9.06744	13.6003	10.5573	56.5689	71.914	65.8099	0.422917	0.313959	0.416515	0.451158	0.586901	0.558506	2.41864	3.87044	8.96607
NM_008344	Igfbp6	7.75616	10.3459	9.53202	27.2959	27.5771	31.6532	2.08801	4.04459	2.7618	2.24363	1.81944	1.57422	1.34344	1.24762	3.56881
NM_008348	Il10ra	0.292592	0.616265	0.600228	0.937565	0.756009	0.667572	0.00348569	0.0510948	0.00111065	0.0704801	0.00120931	0.00247002	0.00574029	0.00314241	0.00246328
NM_008349	Il10rb	3.30739	3.0894	3.83902	5.78428	6.01774	5.08261	17.5934	17.8065	18.58	9.76667	11.5326	10.1773	4.94769	6.10027	3.63425
NM_008350	Il11	0.00936507	0.0126434	0.00916571	0.00814691	0.0246916	0.0163638	0.648757	1.23027	2.11682	0.115836	0.301421	0.436755	0.36192	0.26533	0.345834
NM_008351	Il12a	0	0	0	0.0145482	0.0669144	0.0166298	0.131345	0.0153223	0.017936	0.0495408	0	0.0199442	0	0	0
NM_008353	Il12rb1	0.15275	0.207914	0.13601	0.109835	0.136012	0.0579462	1.56915	2.41147	2.13534	1.55362	1.06611	0.984519	1.10901	1.10026	0.354231
NM_008354	Il12rb2	0.0210285	1.40041e-10	1.21258e-10	8.44508e-11	5.67985e-11	0.0505227	0.0285026	5.53802e-11	0.0272456	7.05377e-11	4.70571e-11	4.58726e-11	7.51325e-11	5.18756e-11	5.37351e-11
NM_008355	Il13	0.0765816	0.0235778	0.0883356	0	0	0	0.0259501	0	0	0	0.0810274	0	0	0	0
NM_008356	Il13ra2	0.00145429	0.00179097	0.00335499	0.191647	0.182912	0.133844	0.000985588	0	0	0	0	0	0	0	0.048522
NM_008357	Il15	0.0437114	0.0179437	0.0784318	0.0995308	0.0968404	0.215849	0	0	0.0471954	0	0.0102776	0	0	0	0.00697823
NM_008358	Il15ra	0.0395835	0.000206902	1.93927e-14	4.63858e-13	0.049496	2.24354e-06	0.0631414	0.0849464	6.67537e-10	3.52522e-05	1.02622e-11	5.47954e-18	1.31783e-13	0.0632245	0.0397647
NM_008359	Il17ra	1.54123	1.69749	1.52062	1.46691	2.08736	1.7746	2.60519	2.517	2.38916	2.11604	2.09222	1.73448	2.44581	2.36654	3.82161
NM_008360	Il18	4.70769e-15	4.2793e-07	0.000191136	2.09806e-07	3.73632e-06	0.000199058	1.27535e-07	0	0.00016102	0	1.32739e-07	5.96829e-05	0	0	0
NM_008361	Il1b	3.99096	2.21488	4.13592	9.61244	3.22899	5.80253	0	0.0568759	0.0443852	0	0	0	0.02294	0	0
NM_008362	Il1r1	0.25792	0.0493311	0.180381	0.443992	0.403083	0.491419	0.427321	0.114682	0.425927	0.267857	0.418171	0.355177	0.391786	0.310395	0.247427
NM_008363	Irak1	6.26274	4.69447	7.50274	5.03272	5.82737	5.29393	12.0449	9.60461	11.9191	8.14431	9.40437	12.0155	9.60303	9.47663	8.35458
NM_008364	Il1rap	1.45102	1.59158	1.37741	1.92316	2.80896	2.18109	1.53284	0.953971	1.53795	1.29279	1.65693	1.81449	0.719667	0.955518	1.09277
NM_008365	Il18r1	0.011106	0.00683857	0	0.0116715	0.0201312	0	0	0.00614628	0	0	0	0.0160006	0	0.00678541	0.00531898
NM_008366	Il2	0	0	0	0	0	0	0	0	0	0	0	0	0	0	0
NM_008367	Il2ra	0.286814	0.0834806	0.0801963	0.0821989	0.0882531	0.0626399	0.231849	0.219317	0.23747	0.170126	0.957697	0.703668	0.283256	0.552584	0.321626
NM_008368	Il2rb	0.0256929	0.0738292	0.0526868	0.117005	0.062096	0.0823054	0.0348248	0	0.0443852	0.0408653	0.012082	0	0	0.010465	0
NM_008369	Il3ra	0.629408	0.979103	0.738749	1.21848	1.26099	1.13415	2.78385	3.62994	2.53231	1.54115	1.58893	1.40792	1.24225	1.01197	1.20577
NM_008370	Il5ra	0.12439	0.0888477	0.0499732	0.0342953	0.0628242	0.0468397	0.088083	0.0719286	0.14461	0.0933167	0.2842	0.187251	0.130625	0.176166	0.149393
NM_008371	Il7	0.0563875	0.0121778	0.00760416	0	0.00597477	0.0118831	0.0980961	0.106988	0.0837677	0.134661	0.159616	0.142515	0.292138	0.278818	0.0462666
NM_008372	Il7r	0.015656	0	0.00481573	0.0302369	0.0173843	0.00376148	0	0.013863	0.00811387	0.0149408	0.00883463	0.00451118	0.0125807	0.0306091	0.00299925
NM_008373	Il9	0	0	0	0	0	0	0	0	0	0	0	0	0	0	0
NM_008374	Il9r	0.00383384	0.0141642	2.83917e-11	0	0.00926583	0.00460554	0.00519648	0	0.00496729	0	0.0216342	0.00552346	0.00513458	0.00936942	0.0146891
NM_008375	Fabp6	0	0	0.0696293	0.0951573	0	0.108772	0.122729	0.100221	0	0.0540063	0.127737	0	0.848869	0.276605	0
NM_008376	Gimap1	0.0484577	5.17164e-06	0.0532334	1.121	3.32272	1.20368	0.0562978	0.0306485	0.0627839	0.0165157	0.0195317	0.0199468	0.0370848	0.0338356	0.0633872
NM_008377	Lrig1	8.35786	8.60382	8.69433	9.28708	9.94709	11.5138	6.72127	6.02509	6.39589	6.72485	5.83535	5.50574	6.47319	5.48443	4.71139
NM_008378	Impact	13.3041	11.0174	11.574	8.6869	8.51933	9.59418	17.3385	16.0476	19.2761	15.1664	11.1756	13.5498	6.77958	6.52004	9.89428
NM_008379	Kpnb1	128.947	132.511	121.966	111.803	121.5	117.632	86.9177	71.5523	78.0924	100.687	100.078	99.8799	121.165	117.563	119.602
NM_008380	Inhba	0.188383	0.365577	0.200438	0.779923	1.02805	1.01763	1.97255	1.24215	2.92683	1.07971	1.04562	1.09528	0.310297	0.615025	0.783676
NM_008381	Inhbb	0.287464	0.2939	0.37538	0.535805	0.353934	0.469124	0.147033	0.23413	0.196767	0.219983	0.13773	0.234427	0.348675	0.410912	0.727339
NM_008382	Inhbe	0.0417718	0.0128606	0.016061	0.0109747	0	0	0.0283093	0	0.0270607	0	0.0147323	0	0.0839161	0.102085	0.0200057
NM_008383	Cep250	3.91767	5.32378	3.46715	3.17503	4.15183	3.55577	5.70589	4.78244	5.55974	4.04943	6.97901	7.92786	4.58874	4.8356	5.06941
NM_008384	Inpp1	3.04561	3.01338	2.74239	2.17483	3.11418	2.36092	6.35091	6.33864	6.82966	5.06149	4.9392	5.10041	3.32937	3.43527	3.85228
NM_008385	Inpp5b	7.62671	8.27681	8.10778	9.46175	10.9673	10.7838	7.95296	8.34989	7.99377	6.34747	6.99438	6.79905	4.48302	5.08105	5.45698
NM_008386	Ins1	0	0	0	0	0	0	0	0	0	0	0	0	0	0	0
NM_008387	Ins2	0	0	0	0	0	0.0259248	0	0	0	0	0	0	0	0	0
NM_008388	Eif3e	166.016	147.101	151.215	127.026	126.364	128.803	152.235	126.62	155.635	156.698	143.778	148.43	144.381	137.444	110.409
NM_008389	Ipp	10.3891	9.74676	9.77472	6.4157	6.86347	6.90149	6.8118	5.285	6.08764	7.26943	5.72104	6.56508	7.09566	5.80793	5.35678
NM_008390	Irf1	7.63216	6.16111	7.38274	9.84884	10.9216	10.4844	3.74893	4.025	3.69136	3.26745	3.00954	3.28412	1.60259	1.67572	2.75194
NM_008391	Irf2	7.04319	6.024	5.94841	6.00373	7.00695	6.69326	11.183	9.223	10.1951	7.34573	10.0612	9.68949	6.45502	8.1106	6.55433
NM_008392	Acod1	0.0446085	0	0.0137214	0.00937601	0.0323437	0.0321526	0.0241854	0	0.0577967	0.0106427	0.113276	0.0771217	0.0119486	0.0327053	0.0341829
NM_008393	Irx3	1.8425	2.65897	1.91711	3.76969	3.13595	2.86322	2.87377	1.98422	1.15118	2.21604	1.08588	1.8468	3.59659	3.07771	5.65688
NM_008394	Irf9	3.29351	3.44968	3.0919	2.81386	2.97406	2.45432	3.62606	2.85851	3.36874	2.46298	3.61864	3.37159	2.0097	2.2234	1.63061
NM_008395	Itch	17.1676	14.3807	11.9141	13.4551	16.4589	15.3155	21.4245	15.9754	23.267	19.6305	18.8184	19.0327	18.9457	18.3741	17.77
NM_008396	Itga2	0.00324836	0.0240023	0.0299755	0.290171	0.655543	0.40583	0.0748495	0.13303	0.277776	0.0503744	0.0687388	0.121679	0.0391542	0.0436622	0.0497835
NM_008397	Itga6	3.93268	3.41428	4.04066	4.37726	4.91196	3.6504	7.50758	5.84607	6.15364	3.56743	3.92921	2.52271	3.75035	2.54411	4.70062
NM_008398	Itga7	0.0968557	0.117628	0.0710812	0.00559837	0.00406821	0.0898837	0.160574	0.257095	0.183635	0.0335095	0.103559	0.075464	0.160934	0.264997	0.337935
NM_008399	Itgae	0.0294284	0.0579862	0.00905209	0.0247417	0.0391184	0.0247465	0.0406648	0.0260582	0.0533802	0.0315946	0.0664252	0.0862173	0.0551779	0.0323638	0.0451011
NM_008400	Itgal	0.0471191	0.0865353	0.0417794	0.0597784	0.0214109	0.0106445	0.000221117	0.000221969	0.000711501	0.0468162	0.0612178	0.000405655	0.000733106	0.000333791	0.0261468
NM_008401	Itgam	0.309234	0.219125	0.228775	0.358685	0.165953	0.169542	0.00679361	0.0416074	0.012988	0.0179369	0.0494959	0.0144422	0.0167817	0.0183736	0.00480094
NM_008402	Itgav	27.8087	20.8696	21.669	27.0923	26.3673	29.5769	80.3623	56.7272	83.7085	44.0496	57.0894	50.5272	24.0635	31.545	33.0601
NM_008403	Itgb1bp1	3.88752	4.37066	3.91942	5.1285	5.3986	4.40957	6.86716	6.05055	7.67077	5.08482	5.97638	6.04651	3.08435	3.18055	3.05826
NM_008404	Itgb2	0.569188	0.603488	0.345961	0.945533	0.685831	0.602203	0.163339	0.256285	0.1038	0.0888942	0.16724	8.19948e-05	0.000674732	0.196335	0.000856228
NM_008405	Itgb2l	0.132292	0.130335	0.108513	0.0463428	0.0532884	0.0211894	0.681385	0.478325	0.285672	0.441869	0.497678	0.24142	0.224423	0.129322	0.0168956
NM_008406	Itih1	0	0	0	0	0	0	0	0	0	0	0	0	0	0	0
NM_008407	Itih3	0	0	0.0252119	0	0.00990479	0.00984627	0	0	0	0	0	0	0	0.0100155	0
NM_008408	Stt3a	30.2307	27.6762	27.8525	30.488	32.661	32.1147	34.614	26.1105	34.4055	32.1227	34.6642	33.7117	33.547	32.4191	32.3066
NM_008409	Itm2a	5.54597	6.11557	6.0708	19.2545	25.6792	24.4398	2.28199	2.47419	3.50115	1.50205	1.23746	1.54911	2.02743	1.46947	2.0192
NM_008410	Itm2b	79.2443	74.9342	75.431	109.706	112.446	113.944	139.734	139.691	138.968	112.949	100.022	100.518	64.8937	62.5855	100.693
NM_008411	Cuzd1	0.0102346	0	0	0.0107558	0	0	0	0	0.0132605	0	0	0.0147452	0	0	0.00980333
NM_008412	Ivl	0.132008	0.133011	0.110741	0.0504472	0.0580079	0	0.0650642	0.132829	0.0466459	0.114525	0.220088	0.190185	0.20894	0.234626	0.195414
NM_008413	Jak2	6.93435	6.99767	5.96773	8.15033	9.06207	9.29706	12.645	9.54953	10.8392	9.83308	9.77186	8.67647	20.1293	14.9973	14.6447
NM_008415	Jrk	2.23836	2.78228	1.9846	1.72037	2.21034	2.12705	1.96413	2.14009	2.06688	1.60905	1.27252	1.48607	1.2584	1.0767	1.67202
NM_008416	Junb	95.3565	72.2614	110.258	111.962	112.092	123.369	19.5429	26.5979	25.4445	11.9603	7.84231	9.67221	18.9068	15.7629	16.7435
NM_008417	Kcna2	0.0788938	0.0663151	0.0463032	0.0566336	0.0602572	0.0479166	0.0108245	0.00882619	0.00806513	0.00952623	0.0140981	0.00738625	0.205678	0.12205	0.120371
NM_008418	Kcna3	0.868197	1.08364	0.631546	0.863088	0.850665	0.986578	0.190829	0.233746	0.167211	0.265915	0.314475	0.456382	1.36703	1.11823	1.11256
NM_008420	Kcnb1	1.40155	1.33085	1.38821	1.39895	1.41098	1.52201	0.861457	0.655347	0.753724	0.558124	0.589954	0.602489	0.252309	0.245381	0.228044
NM_008421	Kcnc1	0.0088942	0.0036511	0	0.00934711	0.00358267	0	0.0683141	0.0295334	0.096031	0.0533947	0.0341812	0.0418124	0.0895599	0.115775	0.0624755
NM_008422	Kcnc3	0.654455	0.550327	0.580886	0.170642	0.232837	0.169615	0.55004	0.541477	0.425941	0.0552337	0.0577958	0.0577901	0.719405	0.284885	0.564436
NM_008423	Kcnd1	0.593121	0.648447	0.614344	0.99223	1.3896	1.27961	1.39457	1.54744	1.86629	0.844706	0.956272	1.05507	0.624136	0.687779	0.788419
NM_008424	Kcne1	0.00638884	4.60916e-07	0	0.000959168	0.00220584	0.00109641	0	0.0010102	0	0	0	0.00262986	0	0	0
NM_008425	Kcnj2	0.406861	0.605439	0.534489	2.49866	3.52358	2.91217	0.0574447	0.0270913	0.0439289	0.0505565	0.0690021	0.0427416	0.0397323	0.0621448	0.138024
NM_008426	Kcnj3	0.000148662	0.000366158	0	0.000624929	0.00122954	0.000535758	0	0	0.000192613	0	0	0.00021418	0	0	0
NM_008427	Kcnj4	0.364794	0.224624	0.379531	0.236788	0.194483	0.193334	0.683507	0.771912	0.389236	0.537553	0.408676	0.479191	0.445453	0.589971	0.195265
NM_008428	Kcnj8	1.13339	2.33065	1.5333	9.44442	11.9447	9.25732	0.868547	0.0998551	0.213374	0.401601	0.0304223	0.129846	0.327485	0.165851	0.00215251
NM_008429	Kcnj9	0.0249047	0.00438149	0.0218874	0.014956	0.0257962	0	0.0144671	0.00787588	0.00921934	0.00424411	0.0100383	0.0051258	0.00952983	0.00434743	0.0102237
NM_008430	Kcnk1	1.21154	0.937139	0.985559	1.42055	2.20214	1.74408	0.325716	0.376805	0.246486	0.477766	0.621515	0.533743	1.82374	1.63948	1.47698
NM_008431	Kcnk4	0.0261932	0.0322573	0	0.0963447	0.047479	0.078664	0.0177515	0.0869753	0.0339371	0.0624916	0.0184759	0.0188685	0	0	0.0250894
NM_008432	Kcnu1	0.0261561	0.0402645	0.0905121	0.00687202	0.0474117	0.0471316	0.0443159	0.021713	0.0508336	0.0156008	0.0368995	0.0282627	0.0175152	0	0.0250539
NM_008433	Kcnn4	2.85175	2.23519	3.11185	0.64611	0.613857	0.66167	5.92131	10.8057	6.12826	4.9801	4.11534	4.05317	0.885517	0.96807	0.472466
NM_008434	Kcnq1	0.106719	0.0563251	0.0586182	0.208284	0.571116	0.467013	0.0723246	0.0339939	0.0691348	0.00909316	0	0.0549111	0.143622	0.0838309	0.160634
NM_008435	Kcns1	0.246899	0.272605	0.366632	0.984204	0.843638	1.20684	0.0346193	0.0188468	0.0110308	0	0	0	0.0570116	0.0208066	0.0326199
NM_008437	Napsa	0.515178	0.384514	0.408172	0.935166	1.05646	0.7314	0.190441	0.155515	0.141588	0.111737	0.0440474	0.0899666	0.229989	0.171686	0.269164
NM_008438	Kera	0.0236814	0.0291639	0	0.0124436	0.228938	0.156465	0	0	0	0	0	0	0	0	0
NM_008439	Khk	0.0778686	4.83919e-05	1.12418e-06	0.00432688	0.00371449	2.68789e-07	6.41865e-06	1.42816e-05	9.11123e-07	4.81245e-06	0.0183065	5.02872e-05	9.25077e-05	0.071752	1.008e-06
NM_008440	Kif1a	0.12709	0.0676857	0.0509061	0.0187462	0.0292742	0.07515	1.7452	1.52384	1.69629	0.877688	1.38526	1.46541	1.21204	1.51469	0.794515
NM_008441	Kif1b	9.22495	8.09331	7.21006	7.00175	9.44902	8.04703	16.693	11.1399	15.9193	11.2079	14.1226	12.8343	8.69667	8.50466	9.42224
NM_008442	Kif2a	1.90084	0.338915	0.925253	0.647089	1.27268	0.848986	1.13823	0.887351	0.781784	0.734163	1.12562	1.23397	0.540462	0.907328	0.779967
NM_008443	Kif3a	9.22866	6.93986	7.71966	4.7184	5.73577	5.80081	7.59077	6.84383	6.33973	5.1484	9.32804	7.41028	5.32133	6.28876	5.77203
NM_008444	Kif3b	9.04138	8.75615	8.25498	6.4638	7.17489	7.35415	12.9885	11.8455	12.5591	9.96368	10.6957	10.4622	14.8822	14.9461	13.0475
NM_008445	Kif3c	7.20955	6.61562	6.58008	5.32378	5.87734	5.4885	13.1588	13.3563	13.8619	11.1558	11.7104	11.3553	15.0362	14.7288	13.9966
NM_008446	Kif4	14.7542	14.8933	13.9949	14.934	17.1366	17.7947	10.9921	7.44125	9.23117	19.4474	22.7569	22.5062	25.0298	23.1123	20.4736
NM_008447	Kif5a	0.210982	0.0937682	0.114582	0.0970163	0.110236	0.0307322	0.14498	0.131355	0.185396	0.0966833	0.0806637	0.0830696	0.0782039	0.0939058	0.147875
NM_008448	Kif5b	50.2169	43.7491	41.939	37.2101	42.9504	41.8536	79.2182	56.9063	74.3896	63.4428	69.6422	63.4261	69.441	64.1829	57.0261
NM_008449	Kif5c	5.03272	5.18765	4.75168	1.48389	1.20252	1.35292	7.83764	5.07924	6.79068	15.075	15.0012	16.0175	45.8443	43.1586	45.6978
NM_008450	Klc1	0.271401	0.117144	0.326201	0.442598	0.412009	0.0325865	0.0502547	0.507981	0.535307	0.634856	0.0097138	0.0196556	0.0388491	0.00851838	0.0253703
NM_008451	Klc2	6.36121	8.14129	7.31399	6.85475	9.1265	7.37379	16.7857	17.3682	17.1555	12.508	15.8896	15.7894	14.4302	14.8241	16.3229
NM_008452	Klf2	17.5459	14.6088	22.429	71.085	59.9059	82.5235	0.465302	0.745859	0.280047	0.0758348	0.125557	0.183178	0.0340563	0.0155362	0.0974287
NM_008453	Klf3	13.1112	13.8119	12.5224	16.1068	19.4613	18.2556	20.7873	16.9197	18.9267	15.7237	29.6451	26.3217	10.9714	16.7405	13.6961
NM_008454	Klk1b16	0	0	0	0	0	0	0	0	0	0	0	0	0	0	0
NM_008455	Klkb1	10.9888	6.36207	7.44701	0.542277	0.454428	0.56479	10.5572	4.70794	9.42075	8.2428	20.253	22.0321	14.2707	35.2209	8.47184
NM_008456	Klk1b5	0	0	0	0	0	0	0	0	0	0	0	0	0	0.0327306	0
NM_008457	Klk1b8	0.0268481	0	0	0	0	0	0	0	0	0	0	0	0	0	0
NM_008458	Serpina3c	0	0.0168253	0	0	0	0.0164124	0.0185183	0.00434881	0.0177015	0	0	0	0	0	0.0142239
NM_008459	Klra10	0	0	0	0	0	0	0	0	0	0	0	0	0	0	0
NM_008462	Klra2	0.167834	0.0594168	0.148406	0.325887	0.0156138	0.217301	0.0490465	0.106804	0.0468833	0.0431653	0.102213	0.0868879	0.0646163	0.0442162	0.0231069
NM_008463	Klra5	0	0	0	0	0	0	0	0	0	0	0	0	0	0	0
NM_008464	Klra6	0	0	0	0	0	0	0	0	0	0	0	0	0	0	0
NM_008465	Kpna1	14.8456	14.38	11.9282	11.5292	14.381	12.7995	15.8814	12.327	14.0504	14.6139	14.4238	13.804	15.3923	14.619	14.4674
NM_008466	Kpna3	30.2926	27.2474	24.9608	22.2095	24.8753	24.1758	27.3604	18.7057	26.5845	28.918	37.6853	35.4206	34.0325	38.1397	31.3301
NM_008467	Kpna4	32.6324	32.5405	26.6189	29.5727	34.1696	30.4913	39.712	28.4438	36.4912	34.5879	37.4861	35.4168	34.2096	34.0897	35.6081
NM_008468	Kpna6	17.1907	15.9227	15.7502	13.8512	14.6373	14.614	22.7636	19.4972	22.2468	20.227	23.7781	22.5185	20.998	22.6214	18.5613
NM_008469	Krt15	0.912834	0.760465	0.887773	0.0282152	0.0486659	0.0322523	0.927959	1.0698	1.09575	1.23304	1.13627	1.00569	0.521378	0.54131	2.14734
NM_008470	Krt16	0	0	0	0	0	0	0	0	0	0	0	0	0	0	0
NM_008471	Krt19	0.484859	0.733227	0.514271	0.157516	0.64653	0.381609	1.99032	3.04412	2.82268	1.9568	3.33459	2.95199	5.05013	8.76732	13.5303
NM_008473	Krt1	0.103794	0.116203	0.130608	0.15866	0.228049	0.192696	0.230211	0.396868	0.256734	0.180094	0.146426	0.19032	0.0505486	0.138359	0.207877
NM_008474	Krt84	0.00898418	0	0	0	0	0	0	0	0	0	0	0	0.0120323	0.0329343	0.0516334
NM_008475	Krt4	0	0	0.0166483	0	0	0	0	0.0119814	0	0	0	0	0	0.0264545	0
NM_008476	Krt6a	0	0	0	0	0	0	0	0	0.00505217	0	0	0	0	0.00484178	0.0162569
NM_008477	Ktn1	5.65604	3.907	5.50188	2.59408	2.45854	2.41838	5.42898	3.80226	5.56091	4.09412	8.40357	8.41328	4.52604	7.3791	4.02371
NM_008478	L1cam	0.986799	0.854979	1.36322	0.64242	0.712319	0.692374	1.43814	1.43536	1.26157	0.635452	1.04717	1.05684	0.309933	0.50153	0.581522
NM_008479	Lag3	1.29107	1.20667	1.52468	0.593605	0.57113	0.733928	0.656229	1.2356	0.925994	0.536288	0.715533	0.614484	0.447713	0.562185	0.430622
NM_008480	Lama1	5.81964	6.95783	5.8762	11.2428	9.27812	8.94937	2.38714	1.63251	1.18179	2.0517	1.91989	1.6706	3.36262	2.65004	2.68379
NM_008481	Lama2	1.2908	1.7243	1.47338	6.37793	8.80172	7.39042	7.57507	3.39943	5.68252	2.10409	1.24752	1.49664	0.203756	0.188808	0.416688
NM_008482	Lamb1	53.6633	54.1678	52.0311	84.2559	80.6631	87.6128	31.7238	26.7195	26.7107	31.5855	29.619	19.2464	107.225	97.0293	44.7876
NM_008483	Lamb2	16.4097	15.0921	17.8881	23.7215	25.8032	28.5852	29.0533	28.4145	28.8305	20.8141	19.9469	21.8554	8.51155	8.07182	11.7188
NM_008484	Lamb3	0.0524456	0.0560434	0.0302476	0.0482269	0.106844	0.0682524	0.0236954	0.0748888	0.00849388	0	0.0030828	0.0031483	0	0.00267022	0.0397698
NM_008485	Lamc2	3.06278	3.35887	3.18388	9.07357	7.37528	7.82048	5.00589	4.22638	2.17241	7.69652	7.82787	5.55922	43.4265	40.1407	11.949
NM_008486	Anpep	4.00734	5.07737	4.88193	11.1516	13.4034	12.7691	4.7393	4.69125	5.69633	3.19899	4.50378	5.23026	3.4368	3.41805	4.83449
NM_008487	Arhgef2	14.4626	15.9513	14.9875	13.7598	15.7294	13.5986	20.1917	18.6079	19.7181	17.9219	19.7603	18.711	19.8899	17.0323	16.0462
NM_008488	Arhgef1	2.21767	1.60561	2.61125	1.74019	2.62534	3.47187	4.52427	2.85678	3.99386	2.85961	2.6969	2.50701	2.04365	2.10105	2.47969
NM_008489	Lbp	5.22139	5.10137	5.80832	2.72922	2.7957	1.97729	19.4468	19.696	19.7739	12.6426	14.7965	14.7157	5.43756	5.17345	3.68751
NM_008490	Lcat	0.542481	0.605439	0.49538	1.0155	1.43401	1.18116	1.30974	1.5011	1.86698	0.889795	1.05229	1.07465	0.953575	0.725023	1.26657
NM_008491	Lcn2	0.487231	0.100005	0.457937	0.455149	1.2757	1.13809	0.0366892	0.119842	0	0.0645796	0	0	0	0.0330759	0.0518554
NM_008492	Ldhb	37.223	41.0734	38.6679	40.9673	40.9964	41.5392	29.6055	26.4734	28.7244	37.0262	36.9195	40.5749	47.4773	56.454	69.3013
NM_008493	Lep	0	0	0	0	0	0	0	0	0	0	0.0100009	0	0	0	0
NM_008494	Lfng	8.00646	8.97613	8.97102	6.80995	5.04529	5.35551	10.3726	11.2676	9.15543	8.68262	7.81525	7.50068	7.73077	6.6705	6.97187
NM_008495	Lgals1	57.7234	78.0179	70.4892	204.343	234.48	225.779	472.255	749.149	538.929	418.484	405.982	450.701	175.682	248.563	453.827
NM_008496	Lgals7	0.0773512	0.476294	0.535341	0.16258	0.373893	0.325224	0.209688	0.556501	0.551209	0.276816	0.163684	0.222882	0.258987	0.141778	0.148183
NM_008497	Lhb	0.136086	0.223456	0.0697661	0.286033	0	0.272465	0	0	0	0.0541124	0	0	0.0607526	0.0554298	0.0434505
NM_008498	Lhx1	19.2207	22.5343	18.2513	18.0207	9.69242	12.0456	2.94576	1.52575	0.201646	4.54191	4.4539	0.95295	69.8189	46.2396	2.9602
NM_008499	Lhx5	0	0.062357	0	0.00886882	0.0203961	0.0101378	0.183017	0.270881	0.0656044	0.0503348	0.0714321	0.0540006	0.0226046	0.0206241	0.0161669
NM_008500	Lhx6	0.000320435	0.000473543	0.000197129	0.00178944	0.001066	0.0921361	0.00017373	7.09341e-05	0	7.64492e-05	0	0	0.000171661	7.83104e-05	0.000122773
NM_008501	Lif	0.0559001	0.0929597	0.0035107	0.179295	0.0775506	0.180179	0.0152529	0.00146789	0.0907241	0.0473924	0.00148411	2.93164e-09	0.345281	0.154038	0.340591
NM_008502	Llgl1	1.27493	1.4947	1.87524	2.21801	1.64286	1.77733	1.51696	1.00142	1.26161	1.5986	0.662396	0.663631	1.46845	0.767951	1.25196
NM_008503	Rps2	140.824	145.134	150.077	111.027	116.579	113.086	87.0583	101.432	87.8303	119.133	80.6337	89.4064	128.614	105.032	121.673
NM_008504	Gzmm	0.291621	0.440796	0.325068	0.339352	0.0832136	0.0749738	0.272385	0.0780529	0.0912942	0.164358	0.269888	0.376916	0.490175	0.372287	0.518573
NM_008505	Lmo2	0.50477	1.20571	0.377609	2.0986	2.54642	2.08139	1.48862	2.62779	1.42712	0.00474347	0.212883	0.403199	0.00364971	0.354456	0.0671646
NM_008506	Mycl	1.00061	1.0547	0.583302	0.553176	0.514019	0.614656	0.0594402	0.114747	0.0844071	0.20615	0.00191607	0.0932414	0.146227	0.144969	0.38621
NM_008507	Sh2b3	8.6893	9.22386	8.79712	9.84445	11.3239	11.9224	22.5462	19.882	18.3322	15.469	9.6258	11.3643	11.4387	9.22578	8.3769
NM_008508	Lor	0.791709	0.990982	1.25755	0.600149	0.705779	0.701609	8.35612	12.2394	11.1826	3.17389	5.41968	5.14217	1.182	1.3639	6.09162
NM_008509	Lpl	12.9384	10.6546	11.1963	11.8783	12.5727	14.2841	6.8188	5.41061	3.05511	7.6205	9.63707	6.29157	6.16394	8.54176	3.20165
NM_008510	Xcl1	0	0	0	0	0	0	0	0	0	0	0	0	0	0	0.0426956
NM_008511	Lrmp	0.438369	0.465734	0.33762	0.447478	0.758015	0.364584	0	0.000167932	0.000101418	5.17161e-05	0.0205699	4.92263e-08	2.28802e-08	0.0899861	8.30527e-05
NM_008512	Lrp1	11.9858	11.2433	11.4562	34.8162	38.5821	39.4736	55.8202	54.8195	57.2296	28.4347	29.9503	29.1704	14.5073	14.3788	18.3112
NM_008513	Lrp5	15.5358	15.6358	16.3411	22.4448	22.7983	24.176	26.5156	27.2313	24.9412	22.6438	23.1828	22.4662	28.4358	27.0354	22.4541
NM_008514	Lrp6	35.2281	27.5088	31.3441	24.8791	24.2405	28.1663	34.1962	22.2491	33.8858	25.3935	31.0741	31.6953	20.9422	19.8846	16.8151
NM_008515	Lrrfip1	0.0168804	4.61352e-06	0.000910746	0.130128	0.134603	0.0228332	0.195366	0.0592034	0.250123	0.120449	0.464644	0.294729	0.296142	0.298152	0.0147544
NM_008516	Lrrn1	17.5137	10.788	16.5169	2.119	1.49315	1.72802	26.3465	15.4998	11.0551	29.8238	41.7049	27.5881	10.6288	14.9557	6.56541
NM_008517	Lta4h	30.0468	31.7211	29.3111	31.304	32.152	35.0406	27.644	23.0909	24.4409	23.7796	18.5721	20.0359	19.7461	18.2746	20.5534
NM_008518	Ltb	0.105431	0.129839	0	0.177279	0.356735	0.0506611	0.257226	0.046678	0.0819605	0.0503072	0.0297471	0	0.0282403	0	0.0807902
NM_008519	Ltb4r1	0.248808	0.142991	0.0510214	0.156886	0.240533	0.139482	0	0.0367187	0.0214911	0.0197868	0.0468003	0.0716922	0.222149	0.162148	0.0317763
NM_008520	Ltbp3	9.86446	9.55106	10.8038	24.7397	25.1761	28.2954	14.7573	16.7943	13.5678	9.55508	10.9034	9.69426	6.19057	6.99202	9.37787
NM_008521	Ltc4s	0.146612	0.385859	0.745314	4.43382e-05	0.155819	0.29418	0	0.00843272	9.6399e-07	0	0.010748	0	0	0.00930961	0
NM_008522	Ltf	0.252619	0.114071	0.738192	0	0	0	0.0684811	0.0186406	0	0.0301348	0	0	0	0	0.0161315
NM_008523	Ltk	0.260695	0.152711	0.0505554	0.0531857	0.0733881	0.0443891	0.000713818	0.00410814	6.51952e-08	0.00404039	0.0285582	0	0.125449	0.0506732	0.0678663
NM_008524	Lum	0.956956	2.28849	1.14662	4.96996	14.5358	8.10052	0.226235	0.270958	0.591103	0.199107	0.188374	0.513005	0.0298054	0.203955	0.330412
NM_008525	Alad	8.89716	10.8187	10.2859	10.2266	10.556	10.1612	9.08965	10.1306	8.65139	10.4071	8.76443	9.51404	10.6561	10.1462	13.006
NM_008527	Klrb1c	0	0.00587408	0.0146718	0.0200508	0	4.4318e-07	0.000507725	0.015886	0.11124	0.0170697	2.28635e-05	0.0274878	0	0.0116568	0
NM_008528	Blnk	0.396384	0.610188	0.372551	0.740566	1.1975	1.01848	2.28339	1.99868	1.28393	2.92901	3.61923	2.18912	6.48839	7.7497	2.06714
NM_008529	Ly6e	0.106388	0.0256606	0.113862	0.157423	0.174247	0.0815351	0.249002	0.0833394	0.278506	0.0189994	0.00636902	0.0954214	0.0238105	0.0168451	0.330851
NM_008530	Ly6f	0	0	0	0.0276683	0	0	0.0356852	0	0	0	0	0	0	0	0.0252181
NM_008532	Epcam	6.11683	5.72559	5.89264	14.917	16.909	14.8173	9.35384	8.85354	7.64945	9.78244	10.0833	9.18383	18.4398	14.675	6.80337
NM_008533	Cd180	0.168737	0.416712	0.259407	0.456744	0.270297	0.175452	0.0538192	0.00104519	0.00061174	0.0473658	0.0560152	0.0429043	0.00189702	0.0727784	0.0190166
NM_008534	Ly9	0.195166	0.219373	0.255772	0.139012	0.248932	0.243725	6.02681e-08	0.100407	0.0482757	0.0763869	0.0676851	0.0503198	0.0214401	0.0586849	0.0164611
NM_008535	Lyl1	0.371788	0.710475	0.394347	1.07785	1.25488	0.90865	0.0347539	0.01419	0.0166105	0.0611731	0	0.0369408	0	0.0313312	0.02456
NM_008536	Tm4sf1	0.480176	0.601051	0.538737	3.90879	3.76143	4.21187	0.541181	0.604517	0.558684	0.403893	0.171232	0.246962	0.2909	0.193854	0.480337
NM_008537	Amacr	2.67209	3.24653	2.9512	4.47609	4.63766	4.858	3.81627	4.26764	4.07781	3.33727	2.52994	2.84207	2.38978	1.80787	3.02328
NM_008538	Marcks	111.872	96.1515	87.649	197.396	213.289	222.22	81.8508	57.7121	74.7961	77.4644	84.6619	74.0082	68.2214	65.7422	97.9701
NM_008539	Smad1	10.8308	11.1451	9.00759	12.1164	14.9063	12.5683	10.8308	8.70849	9.90556	10.5942	12.9404	13.0495	11.9457	13.1595	11.264
NM_008540	Smad4	19.0384	17.3873	17.2883	14.3568	15.801	15.3077	19.6632	15.6705	18.7548	16.6108	19.4741	17.8567	16.6644	17.503	13.6304
NM_008541	Smad5	32.8315	28.5997	30.7642	31.9372	35.0401	37.9885	26.0937	19.9723	23.2175	23.1091	20.6916	20.5992	24.972	21.7462	20.8314
NM_008542	Smad6	8.62644	9.90575	8.54605	7.10557	9.47591	8.06621	13.3463	13.1351	14.3486	11.6903	7.57589	9.47234	14.9567	11.1962	29.6274
NM_008545	Mageb3	0.560238	0.533738	0.573199	0.0626967	0.0360488	0.0955622	0.0471641	0.0550306	0.0650837	0.0593092	0.07014	0.0957694	0.0399523	0.0486025	0.0857222
NM_008546	Mfap2	66.7453	71.9295	77.7623	163.361	165.215	176.951	73.8213	80.6238	80.0124	52.8882	80.2659	77.1247	48.6134	60.7116	67.6499
NM_008547	Mak	0.111436	0.157578	0.213361	0.0408638	0.13964	0.16519	0.0193693	0.0178445	0.0311089	0.139037	0.0166003	0.159717	0.232849	0.148965	0.084468
NM_008548	Man1a	6.56048	5.76153	5.56998	4.72948	5.63202	4.89266	3.14649	2.95056	3.19233	2.11762	2.33682	1.95023	2.2264	2.14741	1.24543
NM_008549	Man2a1	10.4164	10.2549	8.60021	17.1309	20.8552	19.5272	15.339	11.1887	15.888	13.2233	14.3143	14.2628	8.93401	8.6758	9.41344
NM_008550	Man2b2	4.10821	3.88349	4.31219	3.12323	3.36382	3.15817	8.64874	9.19846	8.97294	4.31515	4.80912	5.74439	1.07159	1.27348	2.09957
NM_008551	Mapkapk2	45.3018	47.7546	45.7559	49.4433	51.4093	51.6081	59.5385	65.2797	60.3732	51.3148	37.2604	38.7591	40.0276	31.566	48.4787
NM_008552	Mas1	0.114476	0.0551656	0.0612389	0.135998	0.150365	0.251121	0.404775	0.192815	0.361128	0.213743	0.245755	0.272489	0.166647	0.139883	0.109652
NM_008553	Ascl1	0.0837582	0.0802271	0.0143131	0.078243	0.0337386	0.0670784	0.0378427	0.0103008	0.0361736	0.0222033	0.0919029	0.0670398	0.286671	0.29567	0.205028
NM_008554	Ascl2	0.0143234	0.0352789	0.0440582	0.075264	0.242323	0.137652	0.0388286	0.0317075	0.0371161	0.051259	0	0.0619079	0.0191831	0	0.0274396
NM_008555	Masp1	2.90847	2.15864	3.3161	1.05961	1.36838	0.950342	1.13536	1.10741	1.52743	0.989964	1.35675	1.47498	0.457042	0.852951	1.86469
NM_008557	Fxyd3	0	0	0	0.0463075	0.319486	0.0529331	0.0682958	0.114006	0.0570908	1.7712e-13	0.0621623	0.0634831	0	0	0.0422067
NM_008558	Max	5.72042	7.64182	7.06259	5.39041	7.733	4.90806	7.9821	9.31698	9.12938	8.52396	13.6679	11.4473	4.51042	11.7548	8.13979
NM_008559	Mc1r	0.0378204	0.0232881	0.00969449	0.0198731	0.0304688	0.0227166	0.0428501	0.0279416	0.0326679	0.0150559	0.0266773	0.0181628	0.033768	0.0385118	0.0664154
NM_008560	Mc2r	0.915683	0.716922	0.150108	2.67376	3.3012	2.84165	0.435548	0.087254	0.43802	0.0268679	0.0582532	0.0270413	0.00502749	0.00458701	0.010787
NM_008561	Mc3r	0	0	0	0	0	0	0	0	0	0	0	0	0	0	0
NM_008562	Mcl1	66.8247	63.6133	60.5427	70.4989	87.7942	77.1098	44.3455	36.0733	44.1227	41.8875	41.2417	41.3453	43.5424	39.509	38.0867
NM_008563	Mcm3	70.9211	75.5571	73.4236	67.3114	71.6646	72.5589	29.6025	24.7637	23.6976	45.8266	48.7252	46.9839	48.5832	47.6497	55.8855
NM_008564	Mcm2	61.1104	67.793	63.848	56.7721	60.1739	57.7777	38.9458	35.9273	33.0216	52.1531	49.8113	52.6953	51.2786	49.1962	62.5962
NM_008565	Mcm4	69.8663	70.3937	65.5503	70.1112	75.5191	75.0342	33.7985	26.3751	27.2399	40.3977	45.7692	46.13	31.5951	31.484	45.3172
NM_008566	Mcm5	46.1708	51.8281	46.8094	49.6781	53.64	55.255	17.7887	15.9833	13.7388	28.5889	28.7631	31.1638	28.1508	28.4573	39.914
NM_008567	Mcm6	102.818	105.739	104.291	82.0305	86.9917	87.3612	38.2719	35.1471	33.401	54.354	51.4811	54.5964	52.2338	49.8514	50.4262
NM_008568	Mcm7	94.6858	103.87	97.4683	74.3581	75.2802	74.1646	30.0816	23.7834	22.897	53.2553	43.5534	45.7659	67.1478	56.2708	65.8025
NM_008569	Anapc1	33.9504	29.8427	31.8121	35.4465	37.2584	39.5438	33.191	25.0233	30.6896	29.9698	31.3016	31.3324	31.9266	29.6233	27.831
NM_008570	Mcpt1	0	0.138301	0.241806	0	0	0	0	0	0	0	0	0	0	0	0
NM_008571	Mcpt2	0.0951157	0.234272	0.256	0	0	0	0	0	0	0	0	0	0	0	0
NM_008572	Mcpt8	0.165317	0.0678634	0.466134	0.231648	0.0332957	0.0661979	0	0	0	0	0	0	0	0	0
NM_008574	Smcp	0	0	0	0	0	0	0	0	0	0	0	0	0	0	0
NM_008575	Mdm4	1.20898	1.56159	1.59488	0.897833	1.65937	1.24192	1.04438	0.510655	1.30395	0.689945	0.940382	0.572869	1.0165	0.904995	0.62132
NM_008576	Abcc1	6.27517	5.48094	5.80979	5.62574	6.09279	6.0381	7.1767	6.81212	6.38132	7.42993	6.34996	7.01735	11.1188	9.39824	9.61044
NM_008577	Slc3a2	24.3797	26.9559	25.4751	23.1076	26.2668	26.3099	27.2482	27.9343	25.5726	29.4462	26.5293	27.1691	35.4943	39.8953	39.5288
NM_008579	Meig1	0	0	0	0	0	0	5.96114e-09	0	0	0	5.70439e-29	0	0	0	0
NM_008580	Map3k5	3.77187	3.05807	3.25939	0.989861	1.15374	0.730325	4.29426	3.67255	3.73876	3.66698	3.9984	3.62074	3.95068	3.9969	2.2186
NM_008583	Men1	12.8461	15.3367	13.6433	12.3858	12.342	13.3933	20.2076	20.784	20.5327	20.481	7.83236	9.09778	19.8121	13.7044	19.2691
NM_008584	Meox2	18.9117	18.1814	16.9881	2.44707	1.84436	1.16354	39.0933	34.0894	44.5692	23.3534	35.1264	34.4492	0.969622	2.06821	0.262397
NM_008585	Mep1a	0.0868911	0.33075	0.206529	0.755431	1.0882	0.512417	0.0642406	0.0349726	0.0204691	0.0376917	0.0222874	0.0341415	0.0211585	0.028957	0.0226989
NM_008586	Mep1b	0	0	0	0.0955319	0.170877	0.060667	0	0	0	0	0	0	0	0.012342	0
NM_008587	Mertk	2.25401	2.52697	2.30311	6.70884	8.39684	7.41975	0.688285	0.504701	0.631074	0.679926	0.716373	0.642012	0.59681	0.747132	0.74449
NM_008588	Mesp1	0	0	0	0	0.025907	0	0	0	0	0	0	0	0.0287122	0	0
NM_008589	Mesp2	0.190821	0.102812	0.220109	0.112803	0.230593	0.243558	0.0969914	0.0924037	0.13907	0.0711343	0.0504747	0.0515473	0.191672	0.204025	0.114237
NM_008590	Mest	892.307	734.19	852.122	1081.31	1053.78	1239.75	1487.82	1442.18	1787.19	850.184	854.832	1031.98	221.819	272.539	321.242
NM_008591	Met	21.9161	14.4226	19.8588	4.5488	3.84216	3.61931	4.98231	3.79963	5.32922	6.509	6.75748	7.26613	7.32169	7.60906	2.66978
NM_008592	Foxc1	25.8149	29.9171	24.0388	14.109	20.3774	16.5865	73.5492	64.1788	88.4797	52.6772	64.5828	67.7726	13.3225	17.9465	14.916
NM_008593	Foxd2	22.4722	25.0039	24.2841	6.5967	7.48949	6.47089	17.8287	15.0273	16.4599	12.7042	8.48217	9.42449	3.38867	2.70395	2.61782
NM_008594	Mfge8	7.3261	6.74733	7.87907	8.85047	9.42232	7.5734	12.1829	17.4871	12.2542	11.9864	17.6746	14.8021	25.4515	30.8288	14.5353
NM_008595	Mfng	1.30932	1.31786	1.27793	1.99784	3.05794	1.39138	0.0853214	0.111478	0.0326233	0.0150181	0	0.0362761	0.033722	0.0153837	0.0241181
NM_008596	Sypl2	4.18837	2.88989	4.24337	0.553008	0.283572	0.358778	0.530112	0.354182	0.433025	0.899162	1.06336	1.26012	0.828552	0.955809	0.238396
NM_008597	Mgp	12.1621	17.2821	11.9137	49.3561	43.8198	55.6087	73.5478	83.4202	60.2191	25.9361	33.3121	26.2024	9.92345	11.4318	11.2911
NM_008598	Mgmt	3.49582	4.13155	4.16245	5.77741	3.9519	5.68963	2.75129	3.58848	3.50659	2.99309	1.94881	1.70591	1.51028	2.10139	1.48522
NM_008599	Cxcl9	0.0238444	0	0	0.00835288	0.00960475	0.028644	0.0215462	0	0.010298	0	0.0225105	0.022902	0.0212896	0	0
NM_008600	Mip	0.180718	0.157098	0.163494	0.0558589	0.0899229	0.127702	0.158497	0.0705973	0.0688665	0.164853	0.194958	0.137839	0.185083	0.220826	0.152737
NM_008601	Mitf	0.0886293	0.00249217	0.342699	0.195417	0.189035	0.0530283	0.185766	0.0364344	0.159259	0.0970093	0.16075	0.0820806	0.225369	0.398875	0.0878437
NM_008602	Pias2	15.0138	10.892	11.0181	9.62119	10.4918	10.2258	20.0889	11.6918	20.301	15.7514	21.262	19.5761	14.4709	17.09	9.56905
NM_008604	Mme	0.525199	1.14723	0.652708	5.84288	5.2469	4.55822	1.68871	0.808433	1.46887	0.454867	0.962509	0.207404	0.0318959	0.00978022	0.089817
NM_008605	Mmp12	0	0	0	0.00128924	0	0	0.0433803	0.00475244	0.00317892	0.122176	0.0609318	0.0921209	0.0468478	0.194748	0.366874
NM_008606	Mmp11	14.7242	14.168	14.9253	16.7688	16.6842	16.7865	11.0519	8.63052	8.51191	8.11699	5.29751	5.22591	7.9704	6.46307	10.1085
NM_008607	Mmp13	0.0604207	0.0531491	0.0265502	0.0544264	0	0.0103689	0.105295	0.105091	0.0782838	0.0411861	0.073061	0.149227	0.01156	0.0316416	0.206695
NM_008608	Mmp14	41.2765	44.8553	43.8444	86.9356	92.8739	98.3739	67.4825	74.2953	64.8683	53.5357	55.8566	49.468	60.9757	57.3331	76.4558
NM_008609	Mmp15	4.56977	5.41709	5.33486	10.5486	12.0649	11.5827	2.30372	2.20068	1.51655	1.74058	1.58341	1.36295	2.09017	1.71111	1.12117
NM_008610	Mmp2	31.3543	38.1783	34.806	75.4563	95.7813	85.4854	113.889	120.205	126.477	70.5296	77.9506	75.9156	28.5583	34.053	42.9588
NM_008611	Mmp8	0.235317	0.069551	0.0868592	0.0692441	0.0454982	0.0226147	0.0382746	0.0833469	0	0.0336851	0.0265577	0.0678051	0.0126062	0.0460069	0.0991763
NM_008612	Mnat1	16.7202	15.8576	16.3166	10.7619	10.8266	10.9065	17.5157	17.1701	17.4717	16.7788	21.6893	21.2074	16.6651	18.8542	14.859
NM_008613	Mns1	9.47945	9.35278	10.7338	6.31464	7.6374	7.11893	5.26126	3.43573	4.16953	9.40612	18.3454	17.571	11.0002	16.0122	11.3611
NM_008614	Mobp	0	0	0	0	0	0	4.59672e-33	0	0	0	0.0128129	0	0	0	0
NM_008615	Me1	2.04382	2.1788	1.94028	2.2885	2.7184	2.50243	55.9925	48.6995	60.3175	53.1166	53.2309	57.417	65.4837	65.3496	66.7303
NM_008616	Zfp239	1.47371	0.86533	1.94783	0.85967	1.00041	0.89417	0.972288	0.81417	1.03373	0.442958	0.427512	0.507909	1.81138	1.33754	1.00191
NM_008617	Mdh2	143.255	163.644	155.423	122.139	127.212	121.181	160.8	183.479	171.536	176.474	152.448	166.974	178.495	169.921	202.238
NM_008618	Mdh1	38.3781	38.4044	39.8546	36.0692	34.4497	36.0807	38.5444	39.4634	41.5808	37.0033	27.5989	31.2434	35.1004	27.4717	30.3111
NM_008619	Mov10	8.32427	9.12323	9.77187	8.99327	11.7829	11.2954	12.7757	13.4061	12.6515	9.62533	5.53645	5.61589	6.80901	4.46128	6.62996
NM_008620	Gbp4	0.0271342	0.032799	0.035192	0.0587823	0.027936	0.00123848	0.00530916	0.0243066	0.0622826	0.018871	0.0180043	0.00282162	0.00174864	0.00189576	0.00187595
NM_008621	Mpp1	10.013	10.473	10.7025	15.7699	16.9068	15.5547	12.0102	12.1658	11.9425	11.8463	9.36555	10.5658	8.86666	8.40267	11.0538
NM_008622	Mpv17	12.3789	12.5961	12.0609	15.0927	15.3609	17.1801	12.8759	13.4235	15.6329	10.3773	13.0342	12.8223	7.34686	7.18566	8.69368
NM_008623	Mpz	0.0609707	0.156391	0.142043	0.00269605	0.0697472	0.0030818	0.00231815	0.00425926	0.00110795	0.00153014	0.00241275	0.00369603	0.00229054	0.00574708	0.116295
NM_008624	Mras	3.22976	3.92812	3.72548	3.90577	4.5119	4.30638	6.58207	5.91368	5.66853	4.00305	5.38845	5.01617	2.27782	2.82697	4.15778
NM_008625	Mrc1	3.53417	6.10615	3.61253	7.38721	5.56147	4.03693	0.0882734	0.230669	0.208138	0.0984055	0.189877	0.106338	0.104666	0.217519	0.0665402
NM_008626	Mrc2	21.2783	21.1459	22.2272	37.412	42.1389	43.9029	22.9446	22.4327	19.2819	16.9551	13.3302	13.0171	7.50555	6.454	6.59181
NM_008627	Meis3	5.17935	6.41892	3.38533	3.34343	3.11989	2.51856	7.95983	6.97112	8.0006	4.39011	4.32971	4.84684	2.5114	3.005	4.90248
NM_008628	Msh2	42.7764	42.4353	41.3775	25.9899	26.2445	26.7016	25.7599	20.5711	23.9733	25.2636	25.7751	27.5428	24.8007	22.3714	21.9727
NM_008629	Msi1	33.391	33.3481	33.084	11.0296	10.7038	10.4617	24.8995	22.7386	22.0075	29.4789	28.6248	26.8094	47.0326	49.1694	36.1048
NM_008630	Mt2	1.03819	2.71051	1.27737	7.46283	11.7428	4.63945	0.4503	1.79261	2.1522	0.198152	2.51914	2.99147	12.1801	8.82948	25.6565
NM_008631	Mt4	0	0	0.0908208	0	0	0	0	0	0	0	0	0	0.158174	0.216474	0.735325
NM_008632	Map2	0.558617	0.813763	0.153539	1.07845	1.02752	1.89081	0.232664	0.0160887	0.169871	0.254737	0.448738	0.479821	0.520575	0.693196	0.314339
NM_008633	Map4	2.42479	1.76024	2.22767	2.99996	2.71052	1.99372	5.07429	4.86928	5.90087	3.32412	4.03688	3.93565	2.56093	2.25554	2.97994
NM_008634	Map1b	8.94196	7.45177	7.66427	4.42431	5.13919	4.92628	63.1885	46.2673	44.7548	39.8461	72.2559	55.1323	33.5217	45.9176	57.9107
NM_008635	Map7	2.58956	2.92842	2.63632	2.2899	2.68513	2.34655	2.12482	2.56892	2.04886	2.36894	3.27819	2.60533	13.3406	11.9673	3.93201
NM_008636	Mtf1	2.91103	2.84323	2.66227	2.1963	2.65854	2.41469	3.5295	2.97713	3.52664	3.19819	4.31244	4.17527	3.53506	4.24683	3.43198
NM_008637	Nudt1	9.37218	12.1829	10.2826	8.94244	8.61819	9.59825	4.37411	5.61276	4.64167	5.4018	2.03934	4.78941	4.11593	2.87183	5.52492
NM_008638	Mthfd2	18.4603	20.8522	17.9099	13.7619	14.7057	13.8015	25.1728	26.4945	23.7591	33.3313	27.3173	26.2104	55.8856	54.1377	37.6084
NM_008639	Mtnr1a	0	0	0.0236267	0	0	0.0184544	0.0832891	0.0510104	0.0398078	0.0733019	0.130032	0	0.0205742	0.0938581	0.0294296
NM_008640	Laptm4a	131.519	123.542	122.762	131.059	140.19	141.512	116.702	106.414	116.36	110.289	101.376	101.452	96.4295	90.3794	87.9043
NM_008641	Mast2	11.1028	11.9133	12.3192	14.6134	16.3757	15.7273	25.8382	26.1969	25.3791	21.6968	25.1339	24.5345	20.1141	21.7639	22.7896
NM_008642	Mttp	6.3793e-05	0.00282485	0.00061416	0.0157677	0.003134	0.000860405	0.000897899	3.16521e-06	1.27669e-05	4.71399e-05	7.25647e-05	0.00679011	0.00054154	0.00284904	0.000494071
NM_008644	Prol1	0	0	0	0	0	0	0	0	0	0	0	0	0	0	0
NM_008645	Mug1	0.0198319	0.0122116	0.0457517	0.00521046	0	0.0119119	0.268807	0.0878032	0.109204	0.18926	0.0909275	0.142861	0.146083	0.0787586	0.0902319
NM_008646	Mug2	0	0	0	0	0	0	0	0.00562417	0	0	0	0	0	0	0
NM_008647.1	Mup2	0	0	0	0	0	0	0	0	0	0	0	0	0	0	0
NM_008647.2	Mup2	0	0	0	0	0	0	0	0	0	0	0	0	0	0	0
NM_008647	Mup2	0	0	0	0	0	0	0	0	0	0	0	0	0	0	0
NM_008648	Mup4	0	0	0	0	0	0	0	0	0	0	0	0	0	0	0
NM_008649	Mup5	0	0	0	0	0	0	0	0	0	0	0	0	0	0	0
NM_008650	Mut	15.173	12.5655	14.4073	11.2445	11.7757	11.6684	15.4478	12.573	16.2236	12.9584	12.3999	12.6996	9.88697	9.02072	8.28083
NM_008651	Mybl1	1.46269	1.18538	1.08434	1.18212	1.65533	1.24961	1.2206	1.06222	1.20219	1.34633	3.03696	2.65867	1.8464	3.07043	1.18505
NM_008652	Mybl2	8.3638	9.63188	8.34535	9.27475	11.7426	11.6732	4.024	2.97535	2.83641	7.84929	7.68132	7.77265	5.56315	5.43393	7.77835
NM_008653	Mybpc3	0.0055637	0.0205553	0.0171137	0	0	0	0.00754118	0.0184744	0	0.00663691	0	0	0.0149027	0	0
NM_008654	Ppp1r15a	42.408	38.9775	44.6893	32.6378	37.4097	31.5652	10.7047	11.9401	9.07854	8.3822	8.94955	7.04372	9.39754	10.6663	8.92047
NM_008655	Gadd45b	5.07017	4.31238	4.37575	4.40835	5.79635	5.19246	3.83164	4.84478	5.97839	1.4359	1.51802	1.44517	1.07474	1.02514	4.96132
NM_008656	Myf5	0	0.0136509	0	0	0	0	0	0.0245379	0	0	0	0	0	0	0
NM_008657	Myf6	0	0	0	0	0	0	0	0	0	0	0	0	0	0	0
NM_008659	Myo1c	5.18982	5.2793	6.18165	11.2952	13.4228	11.5811	12.4717	12.9726	10.6633	7.62496	6.64266	6.64858	5.09347	4.86253	5.42122
NM_008663	Myo7a	0.0650313	0.151892	0.0732439	0.173444	0.121375	0.0735156	0.163075	0.0628484	0.129781	0.048488	0.0742968	0.0838181	0.0211751	0.0413176	0.0328535
NM_008664	Myom2	0.167821	0.281305	0.0860349	0.15677	0.123933	0.168001	0.246424	0.154792	0.217436	0.172388	0.249904	0.194769	0.686763	0.626592	0.535828
NM_008665	Myt1	0.000657641	0	0	0.000345132	0.00152301	0	0.000890266	0	0.000425501	0	0	0.000473143	0	0.000401295	0
NM_008666	Myt1l	0	0	0	0.000132185	0	0.000151098	0	0.000139219	0	0	0	0	0	0.000307391	0.000240959
NM_008667	Nab1	8.60405	7.01369	7.16081	7.91191	9.49253	8.57512	23.232	18.9512	24.6122	16.5757	22.029	19.7512	12.4288	14.7834	10.806
NM_008668	Nab2	15.5621	18.5911	19.3842	26.8444	32.3451	33.7524	56.1969	66.0075	62.619	34.1517	25.4027	25.6477	19.4354	18.1385	16.9253
NM_008669	Naga	7.49515	6.46408	8.40861	9.62634	10.9672	10.3654	15.2949	18.8642	19.7471	11.9933	11.9488	14.1242	8.64343	8.63865	11.0822
NM_008670	Naip1	0.00448756	0.015912	0.0137072	0.0286245	0.0265154	0.0103477	0.00583769	0.00492744	0.00558023	0	0.00607592	0	0.00576816	0.00526278	0.00412541
NM_008671	Nap1l2	0.248082	0.261871	0.286159	0.242092	0.342616	0.298018	0.624476	0.156907	0.631373	0.200814	0.187489	0.280826	0.118661	0.108265	0.246114
NM_008672	Nap1l4	28.6787	28.6214	27.4532	25.0694	28.8598	24.4385	19.1718	19.428	21.2231	24.7653	21.9519	21.5903	25.7962	23.9852	26.3055
NM_008673	Nat1	0.0857702	0.0422508	0.0263826	0	0	0	0.116255	0.0379736	0.133353	0.040926	0.0241999	0.0494282	0	0	0.0164311
NM_008674	Nat3	0.033103	0.0203834	0.101823	0	0	0	0.0224343	0.0549596	0.0857795	0.0197442	0.0466997	0	0	0.0202249	0
NM_008675	Nbl1	23.3645	18.1389	26.3611	17.0765	14.711	19.5198	15.8611	21.1325	11.5791	12.2553	6.85845	6.85315	2.7378	2.67406	5.71108
NM_008676	Nbr1	12.8906	11.5942	13.5622	8.33245	9.74149	11.0085	13.5971	12.2091	12.8468	7.60378	5.27727	6.13198	5.10718	3.59697	4.82829
NM_008677	Ncf4	0.571676	0.762693	0.610573	1.58541	0.844346	0.87751	0.043048	0.175765	0.0822987	0.0757722	0.112012	0.0457568	0.0638028	0.0582127	0.0608427
NM_008678	Ncoa2	11.9054	10.3864	10.8464	8.77077	10.1108	10.3043	18.0436	13.988	17.6031	13.5136	18.0332	17.5942	9.69438	10.7286	9.81456
NM_008679	Ncoa3	10.0991	10.5644	9.59563	12.7012	15.1606	13.9182	14.769	12.0536	14.1076	9.80159	12.2446	11.7318	8.49143	8.62784	8.37548
NM_008680	Enah	0.472122	0.267793	0.265477	0.242568	0.197913	0.16006	0.449082	0.269098	0.360429	0.435029	0.601743	0.453131	0.567014	0.593553	0.617305
NM_008681	Ndrg1	4.84157	4.55547	5.61539	9.91595	7.71403	10.9988	5.91265	5.50034	3.55054	3.98376	4.24915	2.9812	2.35401	2.87995	4.30082
NM_008682	Nedd1	19.9785	16.7325	17.5394	12.3146	14.0417	14.524	17.9112	13.9174	16.791	27.9252	25.3448	23.7837	30.1441	28.2457	16.57
NM_008683	Nedd8	103.327	114.589	111.547	95.9318	103.589	100.397	97.2148	121.71	101.822	105.186	139.869	137.371	109.926	131.367	145.262
NM_008684	Neo1	2.93223	2.01227	2.22581	2.00939	1.2972	1.73081	2.64106	2.11207	2.57693	2.50408	2.90658	3.55792	2.61593	2.70001	1.73701
NM_008685	Nfe2	1.70227	1.98616	1.61059	0.567763	0.128799	0.373261	2.19705	2.16849	1.98177	1.10065	0.452659	0.751599	0.466216	0.227589	3.3053e-05
NM_008686	Nfe2l1	29.4072	32.2886	30.1921	28.8961	30.3408	33.381	39.6185	40.5296	40.2947	32.9242	29.5789	27.1234	36.3031	31.7346	32.9883
NM_008687	Nfib	1.95574	2.79204	1.95052	12.5037	13.7383	14.6455	0.667986	0.561024	0.719443	0.702837	0.660267	0.492523	0.438901	0.39938	0.672218
NM_008688	Nfic	8.85664	9.64107	8.82431	25.6395	25.2832	29.4847	22.7082	22.634	23.4958	17.9374	22.9004	22.3644	10.662	13.6733	18.8787
NM_008689	Nfkb1	14.6453	14.5626	14.125	14.2715	15.7464	16.044	22.1381	21.4044	21.4669	16.5875	16.152	15.7036	9.67942	10.0235	11.4932
NM_008690	Nfkbie	1.69548	1.30574	1.60824	1.65318	1.66607	1.40173	3.42438	3.35205	2.92741	2.11183	1.32464	1.56658	1.53668	1.05329	2.0046
NM_008691	Nefm	2.85936	2.35929	2.83648	1.10433	1.61537	1.25374	5.4356	4.05102	5.26996	8.55289	8.07771	10.6902	21.7898	21.1647	17.4466
NM_008692	Nfyc	24.5962	25.9537	26.002	27.2795	30.9612	29.1163	22.8184	22.3999	21.8929	24.4962	14.8729	13.041	21.0414	18.641	24.8608
NM_008693	Klk1b3	0	0	0	0	0.0314209	0	0	0	0	0	0	0	0	0	0.0249058
NM_008694	Ngp	0.795498	0.244916	1.1317	0	0	0	0.13478	0	0	0.071171	0.084168	0	0.0266349	0	0.0380987
NM_008695	Nid2	14.7017	16.3514	15.3941	32.5274	49.6828	36.0745	64.9081	55.0501	32.7167	41.801	41.2519	24.8028	6.82878	6.37973	6.87814
NM_008696	Map4k4	15.0325	12.4572	13.1428	11.4421	12.643	11.5184	14.8497	12.8416	13.6358	10.198	8.95121	9.75914	12.8527	9.77427	14.2844
NM_008697	Nin	1.60361	1.75344	1.34895	1.55291	1.73195	1.45456	1.16927	1.21195	0.998421	1.27246	1.59015	1.21377	1.22167	1.14262	1.2973
NM_008698	Nipsnap1	32.651	33.7912	30.7933	21.8852	19.692	19.8923	22.3472	22.9038	22.6812	26.2568	20.4194	23.2528	42.8943	34.1142	38.8958
NM_008699	Nkx2-3	0	0	0	0.0114892	0.0528443	0	0	0	0	0	0	0	0	0	0.0104717
NM_008700	Nkx2-5	0	0	0.0233011	0	0	0	0	0	0	0	0	0	0	0	0
NM_008701	Nkx2-9	0	0.0226392	0	0	0	0	0	0	0	0.0219293	0	0	0	0	0
NM_008702	Nlk	9.62398	9.02501	8.04051	5.6561	6.55345	5.99034	15.2721	11.7834	14.7316	11.364	14.0696	12.6594	13.1781	13.1405	12.9963
NM_008703	Nmbr	0.118104	0.145446	0.0908208	0.124118	0.0713601	0.0236462	0.160081	0.0653612	0.102014	0.0704429	0.138845	0.0567181	0.0527248	0.0721579	0.0942724
NM_008704	Nme1	87.1038	100.063	92.2421	71.0074	69.698	71.4423	68.4201	89.4985	70.7558	111.845	77.0148	82.1528	144.7	113.449	141.025
NM_008705	Nme2	190.545	225.689	204.721	154.393	165.102	149.787	139.522	188.221	147.418	183.538	66.2752	74.2818	161.526	104.043	173.827
NM_008706	Nqo1	2.23157	2.01535	1.73894	2.92369	4.09898	4.00327	110.02	122.495	118.795	132.339	94.8438	115.292	92.7692	83.6232	43.9334
NM_008707	Nmt1	21.3403	22.9675	22.1981	21.5001	23.8004	22.7967	26.165	27.5305	26.0574	23.4294	24.9121	25.7484	26.2581	26.7122	28.8604
NM_008708	Nmt2	11.8139	9.8872	9.85322	8.17039	7.87334	7.47417	8.97044	6.1612	8.77208	9.51505	9.97697	9.44544	14.8982	13.7141	9.22572
NM_008709	Mycn	31.1653	38.0956	31.585	21.3488	19.3249	20.8454	9.4394	11.8724	8.72346	19.3099	14.4922	14.6208	24.1095	21.6168	13.0176
NM_008710	Nnt	5.23249e-05	4.537e-05	2.7068e-05	4.11617e-05	4.39795e-05	4.91454e-05	0.0295041	2.80535e-05	5.67217e-05	5.16371e-05	5.51847e-05	7.3199e-05	0.0297589	6.35534e-05	5.80552e-05
NM_008711	Nog	0.420461	0.517803	0.369521	0.416623	0.232273	0.202038	2.00281	1.75516	2.27246	1.3184	1.44053	1.5923	0.257424	0.366984	2.54303
NM_008712	Nos1	1.03122	0.876947	1.14646	0.380433	0.316575	0.3004	0.545539	0.459788	0.188226	0.434693	0.885266	0.305374	0.717658	1.07671	0.0795045
NM_008713	Nos3	0.0632938	0.0413797	0.103355	1.00574	2.68612	1.25802	0.244378	0.536316	0.442603	0.147942	0.103654	0.116181	0.127502	0.165491	0.0375489
NM_008714	Notch1	14.3029	13.4081	14.0262	16.945	17.7747	17.2356	17.6157	15.4009	15.4112	12.5104	13.0546	11.2776	17.979	16.3354	6.46176
NM_008715	Ints6	9.81228	9.90495	8.72497	7.27759	9.98168	7.93594	8.63486	6.68818	7.82307	7.99072	9.05893	8.97853	7.75243	8.20219	6.87208
NM_008716	Notch3	7.12691	6.21018	7.11188	13.8438	15.8182	15.5732	4.82222	4.40745	4.83612	3.4164	3.2112	2.91597	4.45378	4.17216	2.42747
NM_008717	Zfp638	7.41214	5.57376	5.54945	4.00172	4.61803	4.35247	5.49321	4.07494	5.05347	4.28542	5.92109	5.72053	4.26312	4.53453	4.65562
NM_008718	Npas1	0.121465	0.122388	0.135862	0.12765	0.10675	0.0530597	0.149669	0.18333	0.128762	0.171239	0.0155777	0.0318175	0.207041	0.121436	0.0740384
NM_008719	Npas2	0.209903	0.224485	0.169909	0.923003	0.92116	1.05507	0.366866	0.250671	0.27196	0.533732	0.6312	0.557072	0.318108	0.357734	0.211639
NM_008720	Npc1	8.34127	7.54949	8.3511	7.98278	8.76317	8.53931	20.6303	17.3382	20.8142	14.9849	18.3816	17.7429	13.6811	13.9972	11.1138
NM_008721	Npdc1	10.1648	8.70414	11.5069	12.0198	11.8573	12.8555	32.2518	38.8265	34.2261	19.6606	16.0486	17.6045	16.8578	17.479	14.7002
NM_008722	Npm1	1181.7	1068.17	1065.09	669.388	640.89	671.411	469.032	347.202	449.376	667.779	657.211	661.796	979.608	941.204	709.675
NM_008723	Npm3	93.6182	101.539	106.364	52.9305	48.4713	49.6685	38.8287	48.5866	43.4472	54.6039	31.6214	34.4643	70.5454	50.5879	48.9388
NM_008725	Nppa	0	0	0	0	0	0.129009	0.0363906	0.208016	0.0695711	0	0	0.0386804	0	0	0.128583
NM_008726	Nppb	0	0	0	0	0	0	0	0	0.0173516	0	0	0	0	0	0
NM_008727	Npr1	2.54466	2.5252	2.29751	4.61425	6.12261	5.66338	11.2942	12.2909	12.9229	4.53294	4.39916	4.7054	1.75725	1.70046	1.1099
NM_008728	Npr3	4.66179	6.29112	4.65967	17.8874	17.9399	21.6525	11.8279	8.47768	12.6224	8.41234	7.71661	8.51582	4.79735	4.76745	7.00457
NM_008729	Ctnnd2	0.235874	0.422374	0.279345	0.284054	0.491105	0.180879	0.031577	0.0135129	0.0175754	0.0323634	0.0363597	0.0293149	0.454861	0.992927	7.4245
NM_008730	Nptx1	0.891413	0.634993	0.87366	0.257162	0.132011	0.199471	1.07794	1.22364	2.25896	0.828798	0.764394	1.54239	0.814618	0.80092	1.05475
NM_008731	Npy2r	0.233572	0.219907	0.0977542	0.731838	1.32874	0.728102	0.0555227	4.13174e-05	0.044504	0.071004	0.000789924	0.0934004	0.0276017	0.000182456	0.154461
NM_008732	Slc11a2	2.31677	2.67867	2.31414	2.37341	2.3427	2.45639	1.83148	2.12026	1.57768	1.36791	0.867332	1.08973	1.53505	1.09405	1.33805
NM_008733	Nrap	0.00263934	9.37909e-10	0.00608888	0.0050852	0.000102652	0.0180262	0.00238496	0.00260172	0.00113988	0	0.000620571	0	0.00117827	0.00289763	0.00758437
NM_008734	Nrg3	0	0	0	0.00472397	0.047136	0.0161996	0	0	0.00265964	0	0.0119552	0	0	0.0018309	0
NM_008736	Nrl	0	0	0	0	0	0	0	0	0.00108318	0	0	0	0	0	0
NM_008737	Nrp1	17.8728	16.0184	17.0954	24.9748	28.9797	28.4103	51.7174	43.3061	46.1132	28.4912	28.7406	24.4645	13.1529	10.4364	14.4336
NM_008738	Nrtn	2.94428	1.99016	3.06422	2.21015	2.35413	2.42	2.61049	4.09194	2.38063	2.08621	0.530912	0.893024	1.15628	0.838568	0.848181
NM_008739	Nsd1	33.8375	26.9445	29.611	22.5435	24.0649	26.4156	40.6646	30.7738	39.2361	31.5807	39.9901	37.1397	33.4798	34.8434	26.2527
NM_008740	Nsf	11.5661	11.8573	11.3371	12.4387	14.0139	13.6806	14.3304	13.2567	14.493	11.7635	14.2837	14.4635	8.1476	8.82007	10.8614
NM_008741	Nsg2	0.61655	0.719477	0.706696	2.25353	1.6954	2.41086	0.652932	0.657207	1.01105	0.276181	0.00694497	0.214373	0.00125585	0.0615383	0.00179638
NM_008742	Ntf3	1.9804	2.11439	2.38053	0.301366	0.931647	0.459038	0.000866867	0.289519	0.193096	7.728e-05	0.0206778	0.454001	0.668525	0.734998	0.650198
NM_008743	Nthl1	7.35078	7.24618	8.22129	4.22393	4.75364	4.84253	5.44444	6.55422	5.22652	5.26506	4.1006	5.17329	6.7124	5.55757	7.20712
NM_008744	Ntn1	31.0527	33.4547	37.0333	138.63	121.371	172.169	3.50701	2.74803	3.07602	2.50567	1.3908	1.88993	1.26646	1.02274	3.1413
NM_008745	Ntrk2	0.523796	0.708676	0.604533	1.82058	2.48094	2.26292	0.274843	0.194474	0.187238	0.110475	0.106569	0.124537	0.00879746	0.0499852	0.00314599
NM_008746	Ntrk3	0.208946	0.366237	0.24251	0.26136	0.153559	0.173829	0.0210181	2.80146e-06	6.89472e-12	0.0553009	0.0546894	0	0.0248445	0.0638602	0.0164011
NM_008747	Ntsr2	0	0	0	0	0	0	0.02023	0	0	0	0	0	0	0	0
NM_008748	Dusp8	1.60988	1.32172	1.48853	0.986919	0.972713	0.897896	0.987129	1.09777	0.980839	0.531545	0.554262	0.421078	0.962536	1.09483	1.0831
NM_008749	Nucb1	2.68721	2.05378	2.15338	2.9561	2.94155	3.93583	8.98589	6.33188	8.41339	6.36593	22.3788	18.7863	7.71265	12.1448	7.85031
NM_008750	Nxn	16.1067	18.689	17.2348	15.0412	20.0467	16.2883	18.5389	20.2445	17.4361	19.2944	11.4268	12.0964	18.2274	13.1347	14.9901
NM_008751	Nxph1	0.142447	0.191373	0.119498	0.0816549	0.0469464	0.0622253	19.8693	15.0643	26.3586	7.89376	7.94687	9.42171	0.0346866	0.0474712	0.0868279
NM_008752	Nxph2	0	0	0	0	0	0.0107549	0	0	0	0	0.0126301	0	0	0	0
NM_008753	Oaz1	208.85	259.474	251.592	277.914	293.953	295.891	186.271	245.48	198.353	193.226	166.733	170.578	163.637	140.36	196.297
NM_008754	Obp1a	0	0	0	0	0	0	0	0	0	0	0	0	0	0	0
NM_008756	Ocln	0.094261	0.111878	0.19593	0.573796	0.754485	0.577587	0.204683	0.150829	0.110733	0.199509	0.282364	0.19201	0.506885	0.498031	0.401836
NM_008757	Odf1	0	0	0.0321366	0	0	0	0	0	0	0	0	0	0	0	0
NM_008759	Sebox	0	0	0.027635	0	0	0.0215852	0	0.0198881	0	0	0	0	0	0	0
NM_008760	Ogn	10.5356	10.5455	9.409	50.5173	58.3192	59.5471	0.246424	0.311907	0.400445	0.249407	0.371897	0.196448	0.243489	0.222155	0.417946
NM_008761	Fxyd5	0.889344	1.46004	1.33992	2.40182	2.23852	1.84149	1.4598	3.82073	2.13113	1.55162	3.63527	4.02376	1.56398	4.56464	1.77253
NM_008762	Olfr15	0	0	0.0756356	0	0	0	0	0	0	0	0	0	0	0	0
NM_008763	Olfr16	0	0	0	0	0	0	0	0	0	0	0	0	0	0	0
NM_008764	Tnfrsf11b	0.548966	0.443978	0.504059	1.66188	1.41588	2.00793	0.0111057	0.00906892	0.0530795	0.00977402	0.0115589	0.0118045	0.0877873	0.160192	0.447349
NM_008765	Orc2	13.9081	15.0106	12.1427	10.079	12.0815	10.2381	8.58439	6.76214	8.83648	11.0654	9.78507	10.7292	13.7535	12.5084	13.6858
NM_008766	Slc22a6	0.0573506	0.218946	0.114665	0.198894	0.228703	0.103342	0	0	0	0.020524	0	0	0.0153617	0	0.0164801
NM_008767	Slc22a18	0.214927	0.283559	0.147993	1.01701	0.833601	0.767051	0.603054	0.385501	0.480969	0.274667	0.118781	0.373072	0.0616817	0.150045	0.102935
NM_008768	Orm1	1.60587e-40	0	0	0	0	0	0	2.51835e-32	0	0	0	2.77531e-17	0	0	0
NM_008769	Otc	0	0	0	0	0	0	0	0	0	0	0	0	0	0	0
NM_008770	Cldn11	1.35675	1.74679	1.3089	3.99234	14.9346	4.29685	0.0501537	0.0682592	0.0479417	0.0882795	0.0174001	0.0355397	2.36218	2.09493	2.58733
NM_008771	P2rx1	0.113508	0.221328	0.0436431	0.387685	0.46865	0.420429	0.307702	0.303618	0.13481	0.225671	0.0800648	0.136277	0.202691	0.127141	0.0271811
NM_008772	P2ry1	0.56844	0.316284	0.463507	0.0636523	0.36225	0.253227	0.107963	0.0899813	0.12095	0.104249	0.225447	0.11814	0.0740877	0.110692	0.151692
NM_008773	P2ry2	0.26996	0.0087773	0.253714	0.00509825	0.379633	0.219625	0.296447	0.387982	0.363701	0.315287	0.000172242	0.113965	0.373047	0.137462	0.429997
NM_008774	Pabpc1	498.967	417.8	460.307	376.754	339.749	391.996	495.496	431.665	505.361	580.829	1084.27	1015.61	698.785	1018.83	664.203
NM_008775	Pafah1b2	42.1901	39.6542	35.9709	37.1465	40.1057	39.1186	51.929	40.5674	49.9168	54.0138	48.1343	46.3111	52.6427	47.353	44.7266
NM_008776	Pafah1b3	34.7879	33.405	38.1654	29.1777	29.4268	29.8853	39.4727	45.6873	39.147	35.7443	28.3517	28.508	25.7765	23.4842	32.9443
NM_008777	Pah	0.0107743	0	0.0165707	0	0.14322	0.0258861	0	0	0	0	0	0	0	0	0.0103203
NM_008778	Pak3	0.496213	0.25445	0.372987	0.463626	0.335518	0.423472	0.645711	0.527101	0.795009	0.626628	0.444027	0.58746	0.301216	0.2965	0.338209
NM_008779	Cntn3	5.47943	4.42185	4.52879	0.533711	0.33915	0.428122	0.966109	0.922056	0.761887	0.887462	0.961542	0.763757	0.423604	0.435481	0.456578
NM_008780	Pax1	0.043763	0.0431157	0.0134613	0.202363	0.222114	0.283888	0.023727	0	0.0340208	0.0626456	0.0370429	0.05044	0.117222	0.0320958	0.033535
NM_008781	Pax3	1.22394e-35	0	1.16736e-05	0	0	0	1.0288e-05	8.40118e-06	0	0	1.07078e-05	0	0	1.85496e-05	0.0171533
NM_008782	Pax5	0.00842984	0.00692096	0.00864328	0.00295304	0	0.00337556	0.00380867	0	0	0.00670395	0.0158564	0.012145	0.0188165	0.0103007	0.00538306
NM_008783	Pbx1	6.00788	6.78437	6.00107	12.4003	12.7854	14.2115	6.71177	5.11858	6.87979	5.34333	9.37492	8.49199	4.64435	7.40961	6.0349
NM_008784	Igbp1	48.9013	42.9331	47.0204	29.0126	28.1591	28.7602	44.6554	47.476	49.0316	53.5623	59.567	61.9942	55.9997	62.7654	56.0338
NM_008786	Pcmt1	2.76947	3.97243	3.74665	3.5222	4.62045	4.38057	4.16702	4.55174	4.35403	4.58949	3.64655	3.73545	3.08945	3.85297	4.11946
NM_008787	Pcnt	2.17113	1.91914	2.47705	1.99795	1.30976	1.30585	1.41288	1.29071	1.99318	1.63815	1.82319	2.677	2.24403	2.33885	1.59481
NM_008788	Pcolce	8.59662	12.1388	9.18346	34.0563	49.7482	39.3436	39.2063	52.3911	49.1401	20.814	15.5352	21.0096	3.63683	3.90483	10.548
NM_008790	Pcp2	8.02611e-09	7.65918e-18	5.95349e-08	0	0.00297124	0.00295368	0	0.00272146	0	0.00293305	0.00346868	0.00708476	0.00329297	0.00303597	0
NM_008791	Pcp4	17.1099	21.1597	15.124	3.48267	4.13521	2.29338	233.767	241.01	167.406	225.201	412.372	312.516	37.291	50.1333	3.24327
NM_008792	Pcsk2	0.12657	0.119902	0.0898442	0.0562758	0.0588273	0.0701757	0.455285	0.441832	0.409867	0.220671	0.212896	0.336649	0.0260789	0.0178455	0.0186518
NM_008793	Pcsk4	1.44194	1.45906	1.89279	0.318516	0.554928	0.297891	0.609983	0.620099	0.618779	0.53684	0.3887	0.542511	0.885625	0.71825	0.343093
NM_008794	Pcsk7	3.11719	3.48888	4.24817	2.96427	4.15556	3.66838	5.91365	5.11733	5.19584	5.1222	3.64262	3.15753	4.28761	3.29371	3.8205
NM_008795	Cdk18	1.11429	1.4096	1.21245	1.41002	1.89615	1.39322	1.35622	1.32564	0.933021	1.03988	1.50781	1.11394	3.45169	3.30673	1.7208
NM_008796	Pctp	1.95638	3.91731	2.05356	0.766986	1.31424	0.677638	4.31014	3.20776	3.72679	3.86412	3.3422	3.46144	1.99865	1.35877	1.4458
NM_008797	Pcx	0.0797275	0.0390155	0.0158465	0.425018	0.0962219	0.142258	0.18501	0.156125	0.0823116	0.112908	0.387603	0.31536	0.227629	0.138785	0.1092
NM_008798	Pdcd1	0	0	0	0	0	0	0	0	0	0	0	0	0	0.0438556	0
NM_008799	Pdcd2	13.6887	15.2075	14.5214	9.05608	8.04668	8.12296	11.5404	14.2157	13.0347	15.5668	14.1635	13.3358	14.2743	14.4595	11.2754
NM_008800	Pde1b	0.420921	0.444002	0.462155	0.742992	0.14592	0.288489	0.0816872	0.000675481	0.000589152	0.0717829	0.0848648	0.329959	0.0810208	0.00100892	0.230185
NM_008801	Pde6d	16.2788	19.5638	18.0013	15.6409	19.0234	17.6188	21.3053	27.3892	21.5967	26.2434	24.4935	25.6858	21.49	21.1092	20.9396
NM_008802	Pde7a	4.3076	2.37788	1.84468	2.01681	2.06491	2.36797	3.82775	0.696801	3.20063	3.49161	11.1052	8.19679	6.54277	9.54426	1.96951
NM_008803	Pde8a	0.469046	0.419473	0.352103	1.33795	1.84887	1.38182	1.09744	0.822002	0.940514	0.9392	1.24463	1.41588	0.860013	1.31687	1.43342
NM_008804	Pde9a	4.59424	5.94719	4.18669	11.8998	12.0625	12.8052	4.56454	3.90577	5.111	2.39526	2.35755	2.25016	1.89108	1.34591	0.573611
NM_008806	Pde6b	0.00819934	0	0	0	0	0	0	0	0	0	0.0115671	0	0.0109812	0	0
NM_008807	Tulp2	0.00122348	0.347021	0.000191733	3.72797e-15	0.0796956	0.00551884	0.183125	0.0173441	0.010286	0.171453	4.92557e-05	0.184571	0.122172	0.011779	0.116911
NM_008808	Pdgfa	25.088	22.2583	24.9166	7.7641	5.36804	5.69989	10.1181	10.5806	11.6896	7.49301	6.60416	6.46787	30.7128	27.034	35.0534
NM_008809	Pdgfrb	1.07302	2.51856	1.78512	10.2966	12.6606	10.346	4.40549	3.25807	3.49354	1.56701	2.36864	0.859571	1.95663	2.21248	0.715913
NM_008810	Pdha1	58.8849	47.3507	50.9693	44.3085	44.5865	44.6358	66.0815	53.1214	70.1738	72.0897	67.768	70.0987	92.5893	85.6961	88.4704
NM_008811	Pdha2	0	0	0	0	0	0	0	0	0	0	0	0	0	0	0
NM_008812	Padi2	11.0879	10.0689	11.9143	1.87916	1.39809	1.48797	0.8258	0.838764	1.02878	1.42158	1.43289	1.4277	7.76247	7.67648	1.19058
NM_008813	Enpp1	0.304039	0.0950359	0.352067	0.629225	0.414758	0.799843	1.78756	2.33756	2.67362	0.777114	0.949041	0.806023	0.172021	0.338823	0.303306
NM_008814	Pdx1	0	0	0	0	0.0414383	0	0	0	0	0	0	0	0	0	0
NM_008815	Etv4	2.69804	2.84955	3.73394	1.66609	0.931961	0.676008	1.6382	1.47119	2.10837	1.06432	1.55781	2.00158	1.4515	0.942892	0.661081
NM_008816	Pecam1	0.00086117	2.285e-05	0.060713	2.63131	5.36919	2.48634	6.58297e-09	1.11468e-05	0.000334035	0.0485304	0.00122907	0.190307	0.00691235	0.0189193	0.0425936
NM_008817	Peg3	101.563	79.2302	93.8112	163.346	156.333	189.686	177.211	128.101	181.219	86.5465	111.953	126.719	14.7332	24.4212	19.7892
NM_008818	Rhox5	0.0288617	0.177717	0.0887773	0.333645	0.488281	0.381383	0.430318	0.255562	0.411339	0.206574	0.32573	0.249489	0.463846	0.0705344	0.469972
NM_008819	Pemt	0.169323	1.26017e-09	4.24868e-11	2.77483e-07	2.72048e-08	2.29998e-09	5.81413e-09	1.65714e-08	1.85044e-07	3.50739e-07	1.94138e-06	2.66175e-05	7.17037e-06	4.04211e-06	9.84914e-07
NM_008820	Pepd	29.818	29.601	31.1224	19.8914	17.7228	18.5462	23.1721	27.7078	25.5243	27.231	17.8422	20.6269	37.4815	29.5841	44.4833
NM_008821	Pet2	0	0	0	0	0	0	0	0	0	0	0	0	0	0	0
NM_008822	Pex7	6.27142	6.12332	6.674	3.97133	4.37185	4.15868	8.73797	7.94711	8.29248	7.30141	5.31027	5.70589	6.2476	4.97596	6.00063
NM_008823	Cfp	3.26017	2.95471	3.73342	3.73766	3.93968	3.33996	3.46244	3.01489	3.69373	2.357	2.62814	2.68399	2.3249	2.17294	2.67667
NM_008824	Pfkfb1	0.716978	0.981073	0.571769	1.03256	0.94664	1.00485	0.647873	0.587837	0.825732	0.839442	0.767967	0.726898	1.17362	1.0059	0.852095
NM_008825	Pfkfb2	0.282927	0.203748	0.249229	0.190036	0.202098	0.185746	0.199726	0.245893	0.242765	0.16679	0.0911873	0.130498	0.122466	0.0605394	0.0676286
NM_008826	Pfkl	47.9598	33.9093	50.8785	45.675	30.8206	47.5951	24.3883	24.5612	22.3198	23.3474	16.6811	18.6955	20.2694	14.7001	20.0793
NM_008827	Pgf	9.48581	9.44983	9.53556	1.18035	0.980859	0.866585	14.3668	17.5226	13.0724	14.2251	3.87944	5.16849	3.34216	2.39616	3.42389
NM_008828	Pgk1	259.221	207.13	266.731	222.681	165.393	229.373	141.372	161.515	150.709	172.005	114.407	128.814	173.508	136.354	172.362
NM_008829	Pgr	0.0904939	0.0949339	0.0515473	0.147936	0.263263	0.185208	0.0999433	0.0296777	0.0738228	0.0879591	0.070924	0.0627736	0.0897752	0.0532412	0.365983
NM_008830	Abcb4	0.0679931	0.0907122	0.0435717	0.113138	0.150635	0.102099	0.0460798	0.0188144	0.0513888	0.0473135	0.0399669	0.0897955	0.0227655	0.0207709	0.0227014
NM_008831	Phb	68.033	70.1296	72.9546	54.49	56.9657	55.1484	55.892	76.2257	61.2079	71.3271	53.8998	61.8504	62.6329	60.0638	73.1195
NM_008832	Phka1	3.13909	2.77113	3.08994	3.65956	3.91038	4.0855	3.78958	3.20212	3.3497	3.41644	3.29634	3.16292	3.88195	3.48801	2.78193
NM_008837	Pick1	1.97108	1.02208	1.88382	0.683146	1.03875	0.909638	0.400918	0.744071	0.999649	0.822753	0.331805	0.588739	0.256665	0.97815	0.5928
NM_008838	Pigf	11.4876	12.7494	10.3707	9.52286	9.60462	9.47225	12.0905	10.8867	13.1693	15.2716	12.2486	14.4115	19.3879	19.452	14.678
NM_008839	Pik3ca	13.574	10.8154	11.7042	11.0237	11.0612	12.2587	17.4414	12.7824	16.6651	12.954	15.7209	14.1223	14.3293	13.905	9.33801
NM_008840	Pik3cd	0.0224398	0.24389	0.354836	0.109407	0.0257754	0.0173615	0.0747178	0.0414687	0.0440638	0.00340089	0.0225365	0.00381608	0.192096	0.00304325	0.123891
NM_008841	Pik3r2	24.3737	25.4331	27.3178	25.0857	25.5296	27.5616	33.2148	35.6446	32.9128	28.5356	24.0489	24.5704	29.203	23.5233	28.4143
NM_008842	Pim1	17.5983	17.9471	18.6287	20.4145	22.5757	22.3896	6.32218	5.88062	5.60072	3.5076	2.24026	3.08537	2.62842	1.8779	4.65709
NM_008843	Pip	0	0	0	0	0	0	0	0.0890461	0	0	0	0	0	0	0
NM_008844	Pip5k1c	4.48024	5.26949	3.30322	3.01848	3.32822	3.47166	4.43727	4.78915	6.94376	3.18484	4.26141	4.51165	1.97177	4.46664	3.36233
NM_008845	Pip4k2a	4.86975	5.58237	4.79475	6.75191	9.94513	6.71062	3.68499	3.27945	3.20254	3.87545	4.04635	3.32734	4.56586	3.90953	3.02141
NM_008846	Pip5k1b	2.88056	2.81806	2.95349	1.18826	0.986811	0.68992	8.31962	6.73421	7.05743	6.95806	9.82381	8.45527	9.7228	10.6473	8.75885
NM_008847	Pip5k1a	10.2016	8.07816	10.8446	6.0005	6.85737	7.50846	12.7799	12.8384	13.2594	10.82	11.64	10.2592	10.5237	9.56974	11.7584
NM_008848	Pira6	0.0597901	0.0307434	0.0227239	0.104975	1.7003e-05	0.0379245	0	0	0	0	0	3.5632e-06	0	3.02212e-06	3.44537e-22
NM_008849	Pou1f1	0.123814	0.132262	0.11722	0.144322	0.197326	0.265953	0.0511388	0.0341759	0.0397083	0.0542971	0.00240442	0.0650895	0.0342638	0.0647488	0.0505553
NM_008850	Pitpna	32.3581	31.0157	31.8367	24.4256	26.8977	27.1938	49.8051	47.961	51.06	42.2514	53.958	53.8193	40.9389	49.5887	44.9408
NM_008851	Pitpnm1	0.780771	0.64743	0.341997	0.235224	0.176519	0.490703	1.04383	0.867005	0.654276	0.528544	0.503851	0.514409	1.0085	0.809932	1.0042
NM_008852	Pitx3	0	0.0206348	0.0257699	0.0176089	0	0	0	0.0185459	0.0217094	0	0	0.0241402	0	0	0
NM_008853	Pja1	0.287896	0.220265	0.352746	0.452094	0.174464	0.686305	0.0511922	0.54985	0.209352	0.511034	0.311169	0.370243	0.258371	0.184532	0.842936
NM_008854	Prkaca	65.4523	68.7363	66.1978	57.4282	60.8349	64.2388	67.2047	67.787	63.4926	60.2036	63.5788	69.551	38.8603	38.6738	43.6853
NM_008855	Prkcb	0.102383	0.0921178	0.110808	0.155796	0.104434	0.145768	0.0770961	0.0839423	0.137566	0.0713751	0.0695433	0.136579	0.0406281	0.0602363	0.08354
NM_008856	Prkch	0.262297	0.354691	0.336507	1.35621	2.56087	1.40056	0.19519	0.176388	0.237647	0.134974	0.145111	0.140067	0.491301	0.50018	3.01204
NM_008857	Prkci	27.2832	22.1683	23.0165	19.2327	20.1718	20.4377	30.4618	23.3011	30.5454	25.964	30.3772	29.9498	21.5804	23.8348	21.6705
NM_008858	Prkd1	4.92108	4.50198	5.06762	3.84181	4.29202	4.59712	3.42208	3.5523	3.4454	3.49303	3.25127	3.32916	2.58716	2.41277	3.80609
NM_008859	Prkcq	0.968735	0.849696	0.825337	0.256347	0.412674	0.284653	0.972978	0.840818	0.74947	0.340861	0.550585	0.391591	0.112006	0.136257	0.0467293
NM_008860	Prkcz	1.13101	1.21319	1.04893	0.751776	0.972153	0.630015	0.565712	0.516242	0.598015	0.538322	0.460894	0.515558	1.22993	1.0121	0.919332
NM_008861	Pkd2	27.8871	21.8498	24.8209	29.107	29.9147	31.7974	45.6048	33.0142	44.4741	27.4375	27.7546	27.2082	18.3035	15.9041	16.9691
NM_008862	Pkia	10.5162	7.96977	8.24602	4.94924	4.56189	4.87393	10.2676	6.3023	9.64416	9.80693	9.74891	9.07971	13.152	11.379	7.94674
NM_008863	Pkib	0.019267	0.0569134	0.00238338	0.0240409	1.62838e-05	0.00114071	4.08715e-19	0.00510387	0.00100392	1.33096e-05	1.59888e-07	1.15429e-12	1.07302e-12	0.000710106	0.000371211
NM_008864	Prl3d1	0	0	0	0	0	0	0	0	0	0	0	0	0	0	0
NM_008865	Prl3b1	0	0	0	0	0.0298096	0	0	0	0	0	0	0	0	0	0
NM_008866	Lypla1	24.8279	18.8215	18.3892	21.3217	21.9508	21.18	33.5547	18.3482	34.3884	30.1752	29.0548	30.2183	22.2239	22.0916	20.0443
NM_008867	Pla2r1	0.509706	0.463784	0.404441	1.56945	2.09107	1.56781	0.312431	0.265911	0.378572	0.13942	0.14198	0.149675	0.0260881	0.0198353	0.0528652
NM_008868	Pla2g2c	0.142703	0.17574	0.131685	0.0449909	0.0172446	0.0342855	0.367504	0.379079	0.443742	0.17023	0.261712	0.123357	0.0382238	0.0174374	0.0410068
NM_008869	Pla2g4a	7.46386	8.26081	7.88443	22.5871	25.0164	26.0159	12.2758	10.5691	11.4135	10.3736	10.3728	8.94584	7.4146	7.76977	7.09453
NM_008871	Serpine1	1.16134	0.564555	1.16333	3.69356	2.29899	3.86408	1.59483	1.97887	2.46492	0.802052	0.722168	1.34293	2.21025	2.87552	2.01989
NM_008872	Plat	44.6418	47.5397	43.4501	42.2502	48.8882	46.0581	18.3315	17.6412	14.8641	11.1618	10.101	10.6803	12.7736	10.8591	11.2573
NM_008873	Plau	1.07415	1.71118	1.12156	4.46362	5.07305	3.7172	1.4025	1.65794	1.17466	0.975709	0.709016	0.738279	0.567517	0.674336	0.792902
NM_008874	Plcb3	2.58819	2.12387	2.42496	2.08247	2.56812	2.97428	5.09753	4.13287	4.30993	3.83084	6.87009	6.56513	3.70546	3.77372	4.13043
NM_008875	Pld1	0.521291	0.600899	0.449899	0.593281	0.785969	0.482553	0.390992	0.289905	0.273083	0.104293	0.177168	0.213673	0.0397875	0.219636	0.0488992
NM_008876	Pld2	2.60273	2.52974	3.00089	2.00872	2.29217	1.79457	4.40112	5.19749	4.91117	3.81299	2.35061	3.01806	2.43322	2.15071	1.7364
NM_008877	Plg	0.00838089	0	0	0.00880766	0.0101277	0	0	0	0	0	0	0	0	0	0.0080277
NM_008878	Serpinf2	0.0842677	0.324302	0.0324005	0.287816	0.852838	0.240421	0.0285546	0	0	0.0125653	0	0.0303514	0	0.0257425	0.0302687
NM_008879	Lcp1	2.49216	3.98282	2.81265	5.33434	4.26242	3.62732	1.48608	1.69409	2.04398	0.337885	0.906449	0.749968	0.215098	0.595574	0.513895
NM_008880	Plscr2	0.00692533	0.291027	0.29302	0.736078	1.25684	1.08709	0.731538	0.245195	0.605042	0.929739	0.669257	0.316202	1.20841	1.41408	0.843353
NM_008881	Plxna1	15.6205	15.4916	16.1327	22.6415	24.3596	26.4679	26.3729	24.6531	25.836	21.6086	22.5778	22.0625	30.2551	31.1142	24.6545
NM_008882	Plxna2	2.04006	2.00216	2.06275	2.88499	3.72193	3.39831	1.02098	0.93795	1.0383	0.541629	0.746803	0.768701	0.297041	0.319594	0.643347
NM_008883	Plxna3	9.59577	7.93179	8.61533	7.30433	8.10255	8.25726	6.41996	5.59337	6.61785	5.16466	5.02047	5.28297	6.05738	5.01926	5.53834
NM_008884	Pml	3.05984	3.33748	2.97407	5.93305	4.78038	5.54846	1.62954	0.938079	1.36251	1.83989	2.32009	1.31627	1.7753	1.30311	1.46391
NM_008885	Pmp22	5.61004	9.18201	6.80019	11.8972	18.4007	14.6915	3.41385	2.10416	1.48052	1.60223	2.08734	1.06461	0.246265	0.264169	0.785152
NM_008886	Pms2	7.86309	9.39324	7.49101	5.509	6.62808	5.88541	4.16246	3.04335	3.59024	5.82726	4.63458	4.74335	5.5476	4.50303	5.84205
NM_008887	Phox2a	0.0717811	0.106091	0.110351	0.0603469	0.0346822	0.0689545	0.136219	0.0794165	0.260297	0.222537	0.0809771	0.268768	0.557346	0.403528	13.5667
NM_008888	Phox2b	0	0	0	0.0170881	0	0	0.0110197	0	0.0105337	0	0	0.0234262	0	0	0
NM_008889	Ppp1r14b	138.737	169.154	165.692	97.9846	106.385	93.05	121.642	160.595	120.248	158.815	98.0381	105.297	143.713	122.464	186.942
NM_008890	Pnmt	3.97309	3.85841	5.0281	0.143157	0.329225	0.0818199	0.369273	0.577968	1.76493	0.0812484	0.0320285	0.196255	0	0	0.173973
NM_008891	Pnn	70.0334	56.2548	56.4039	39.5768	48.5084	44.9916	41.5534	29.5639	36.9267	41.3267	77.8504	67.8728	54.6079	71.4981	60.6047
NM_008892	Pola1	22.3509	18.251	19.4922	16.9225	18.9369	19.9507	8.79703	5.68766	7.26769	12.9551	15.0773	14.6822	9.97612	11.2707	8.89285
NM_008893	Pola2	20.0026	21.9705	20.6802	18.307	21.4659	21.0014	10.3421	8.32035	8.92315	14.1135	16.501	17.4018	18.0626	18.4311	16.1029
NM_008894	Pold2	31.1125	34.1456	32.6729	29.014	29.7418	30.5556	23.3724	26.1659	25.1008	33.1606	33.0064	37.4296	31.211	34.0441	35.304
NM_008895	Pomc	0.161287	0.235216	0.143611	0.120435	0.143614	0.147864	0.0632825	0.543508	0.0659908	0.0607575	0.0538897	0.00741873	0.0852665	0.114101	0.0569175
NM_008898	Por	21.7919	22.9436	22.7933	20.9043	21.2548	22.2817	51.4208	53.6711	49.8278	50.7375	57.6054	53.4322	59.6313	67.972	59.7674
NM_008899	Pou3f2	0.00368134	0	0	0	0.00889726	0.00442234	0	0	0	0	0.0103868	0.00530376	0	0	0.0035262
NM_008900	Pou3f3	2.06478	2.57992	2.46861	7.28587	5.68235	5.84793	1.77725	1.45964	0.429597	1.53717	1.56274	0.521125	2.27079	1.17864	0.34647
NM_008901	Pou3f4	0.00488147	0.00601158	0	0.0205202	0.0176967	0.0117281	0.0396988	0.021612	0.0189739	0.0116649	0.013773	0	0.0261506	0.0119297	0.014712
NM_008902	Endou	0.0048512	0.0537687	0.00746105	0.0968664	0.19263	0.0582768	0.0328772	0	0	0.011574	0	0	0.00649712	0.00592787	0
NM_008903	Plpp1	2.70763	3.41051	3.19049	6.64281	9.98763	7.14033	5.3237	5.46635	6.17125	3.61381	3.86544	3.46457	1.3977	1.23781	2.26166
NM_008904	Ppargc1a	0.704227	0.405467	0.291048	0.775439	0.772651	0.520012	1.37369	0.856316	1.10481	0.629778	0.914002	0.805115	5.95095	4.06586	0.395536
NM_008905	Ppfibp2	1.67083	1.97569	2.5919	1.97165	2.23496	2.86168	1.11019	0.655117	0.769547	0.678863	1.00281	0.670508	0.658088	0.858736	0.32666
NM_008906	Ctsa	19.2992	18.0768	18.8074	20.1203	19.8716	21.8574	47.1937	46.7966	46.2337	35.8838	37.7163	36.8811	29.8927	31.014	29.4215
NM_008907.1	Ppia	3.17638e-14	2.369e-13	3.20684e-13	5.56772e-13	7.72742e-14	3.30636e-14	1.65918e-10	4.4911e-12	7.81882e-11	2.79498e-11	8.73871e-10	2.33714e-09	4.28744e-11	7.68332e-11	6.46552e-11
NM_008907	Ppia	1722.48	1838.39	1803.54	1456.59	1463.76	1504.23	1474.26	1558.83	1549.19	1688.15	1104.78	1236.25	1631.05	1305.47	1696.85
NM_008908	Ppic	56.0895	53.8846	55.1165	74.8331	83.8573	82.6285	51.6163	51.8875	46.2691	57.528	53.9	51.8119	56.8687	53.9703	62.961
NM_008909	Ppl	0.0993169	0.0634199	0.0792023	0.173957	0.24448	0.216522	0.0648154	0.089571	0.0476591	0.0570434	0.150489	0.11129	0.536979	0.530384	0.126842
NM_008910	Ppm1a	29.0997	27.0482	28.2916	24.7697	26.7313	25.549	39.4649	37.2027	38.3786	31.8292	30.4007	30.9871	30.0804	29.4277	29.8638
NM_008911	Ppox	9.24334	7.58885	9.00936	8.04839	8.10546	8.22512	6.11825	7.90124	5.88126	5.17286	4.61496	4.74956	4.70384	5.14386	5.76895
NM_008913	Ppp3ca	0.851115	0.451756	0.244533	1.17996	0.957965	1.00892	2.95525	0.779945	2.84353	2.3649	1.88979	1.46332	1.19113	1.10531	0.768676
NM_008914	Ppp3cb	6.00701	4.12233	4.15224	2.30621	2.35709	3.53693	2.5721	1.38168	2.68125	1.94196	1.7483	2.26911	2.75206	1.86163	2.95925
NM_008915	Ppp3cc	4.00519	3.80147	4.33635	3.58406	3.88845	3.5529	4.76802	4.81955	4.39344	3.25716	3.88426	3.77199	1.85815	1.88501	2.70177
NM_008916	Inpp5k	7.29137	6.80454	7.18017	6.96439	6.86716	6.05991	6.19756	5.99957	5.77696	3.30602	3.57674	3.56457	1.49873	1.73064	2.53739
NM_008917	Ppt1	29.0915	25.4496	28.2522	24.7463	22.9073	25.4654	34.729	31.0525	35.1231	30.0882	30.3114	34.2655	23.456	22.2399	22.2296
NM_008918	Ppy	0	0	0	0	0.223662	0	0	0	0	0	0	0	0	0	0
NM_008919	Npy4r	0.0485325	0.134479	0.0559815	0	0.058648	0	3.38778	3.66624	4.08726	1.30262	1.45492	1.73056	0.536238	0.934034	0
NM_008920	Prg2	0.0275529	0.0339317	0.0847516	0.0579119	0.0665914	0.033099	0	0	0.0356988	0.0328678	0.03887	0	0	0.033668	0
NM_008921	Prim1	36.4339	34.3703	34.9086	28.5388	30.8867	32.5316	16.5768	11.9863	12.9576	31.1545	30.257	31.0084	30.7819	32.3179	25.6653
NM_008922	Prim2	18.1934	18.9949	17.3062	17.6954	18.8648	19.1183	13.4781	10.4113	12.2176	21.1731	25.1386	26.0094	20.9858	24.0731	19.4301
NM_008923	Prkar1b	3.73813	3.12958	4.21431	4.96662	5.37558	5.6351	13.8016	15.0985	13.2753	7.41064	6.17871	5.32988	5.60547	4.48805	7.31579
NM_008924	Prkar2a	21.2833	19.2639	19.6189	20.5473	20.7951	21.8394	23.1388	18.8003	21.2297	22.3277	24.8168	26.4639	21.2634	22.8922	19.724
NM_008925	Prkcsh	12.3424	17.2732	16.6457	13.4173	13.395	14.2342	16.9047	17.6549	18.3361	14.949	14.3348	7.73871	17.7787	16.2212	14.8661
NM_008926	Prkg2	2.00114	2.17378	1.85268	0.392706	0.392146	0.224447	0.933012	0.84353	0.847269	0.938439	1.31097	1.33882	0.691423	1.24967	0.894825
NM_008927	Map2k1	39.8006	32.5508	39.1784	26.0364	24.5226	27.7599	49.8839	52.3263	52.8703	38.9046	33.154	34.3965	27.1138	23.9776	16.8234
NM_008928	Map2k3	31.8822	29.0357	33.9911	24.9893	28.0141	26.0452	46.2623	52.6664	48.2981	38.9121	31.5969	33.4419	18.0463	16.7304	24.3876
NM_008929	Dnajc3	14.4853	14.6064	12.7333	17.8599	21.886	20.0625	22.8056	16.9292	22.1687	19.2219	18.5647	18.1388	16.683	15.2322	16.1718
NM_008930	Prl7a1	0	0	0	0.0136632	0	0	0	0	0	0	0	0	0	0	0
NM_008933	Prm2	0	0	0	0	0	0	0	0	0	0	0	0	0	0	0
NM_008934	Proc	0	0	0	0	0.0152881	0	0	0.00466763	0	0	0	0	0	0	0
NM_008935	Prom1	5.3173	6.05147	5.83079	8.58396	9.72787	8.63964	4.86767	3.26399	4.35969	6.59705	4.26315	4.51481	13.6591	8.75138	8.54897
NM_008936	Prop1	0.0205239	0.0252754	0	0	0	0.0246551	0	0	0	0	0	0	0	0	0
NM_008937	Prox1	0.617042	0.705643	0.588972	0.139341	0.207376	0.15572	0.690797	0.472432	0.557476	0.320919	0.566126	0.675638	0.840124	0.502659	0.47457
NM_008938	Prph2	0.0523568	0.0429853	0.0268412	0	0.0210898	0	0.0473105	0	0.011306	0.0104094	0.0123103	0.0125719	0	0.0319884	0
NM_008939	Prss12	0.2657	0.349027	0.286049	0.428153	0.695672	0.36174	0.39615	0.264679	0.240977	0.401473	0.324856	0.370038	0.142339	0.216446	0.212086
NM_008940	Klk8	1.23236	0.87252	1.42149	1.28806	1.15035	1.28127	0.153788	0.35844	0.147006	0.607689	0.272651	0.735577	0.406451	0.623897	0.38038
NM_008941	Tmprss15	0	0	0	0	0	0	0	0	0	0	0	0.00294701	0	0	0
NM_008942	Npepps	29.4465	26.4023	26.7849	22.1394	25.8671	26.1148	38.2932	30.2431	39.0451	34.0594	37.1513	36.5717	36.3411	38.861	29.9728
NM_008944	Psma2	115.422	119.931	120.422	92.3151	92.0523	101.419	112.116	114.436	111.851	118.733	105.26	109.044	128.04	121.653	122.341
NM_008945	Psmb4	112.673	124.556	123.671	121.556	118.575	123.399	110.772	148.059	115.06	116.906	58.35	64.0766	97.7873	69.2708	95.4334
NM_008946	Psmb6	110.432	126.008	120.038	95.093	96.2558	95.7942	117.843	151.956	120.298	133.329	120.608	125.804	137.363	142.975	159.447
NM_008947	Psmc1	82.484	86.2954	82.4701	83.1389	86.7911	85.2372	97.034	112.605	103	106.111	118.197	111.657	120.397	129.155	127.184
NM_008948	Psmc3	90.5639	101.148	92.7845	81.3289	89.4905	86.7394	94.7681	111.088	91.9607	100.453	95.1093	101.098	102.547	106.591	123.892
NM_008949	Psmc3ip	16.7231	19.3661	18.7419	12.7317	13.6638	13.3834	9.43384	8.86054	9.04854	17.172	17.4929	17.5908	22.3652	25.3111	24.2779
NM_008950	Psmc5	70.0636	82.9218	72.5791	53.2236	65.5048	55.0395	77.7373	86.2948	78.3381	80.2139	60.5037	63.5607	84.2212	69.9931	92.5699
NM_008951	Psmd4	49.3149	57.7089	47.7678	41.5802	40.8899	41.1873	50.8422	55.2584	50.9796	53.3778	54.3478	50.8719	57.2827	59.9611	65.336
NM_008952	Pipox	0.0650771	0.192343	0.100087	0.205173	0.377476	0.203258	0.194056	0.07203	0.0337267	0.0931562	0.146891	0.0562545	0.0697251	0.015904	0.0124669
NM_008953	Bpifa2	0	0	0	0	0	0	0	0	0	0	0	0	0	0	0
NM_008954	Pspn	0.229256	0.645328	0.302221	0.344186	0.237462	0.196716	0.355131	0.25375	0.551635	0.546957	0.32342	0.188738	0.131588	0.160078	0.313707
NM_008955	Rhox6	0.0266929	0	0	0	0	0	0	0	0	0	0	0	0	0	0.025568
NM_008956	Ptbp1	91.1009	100.129	92.3724	90.3554	94.9645	92.0259	76.0926	71.501	79.8207	82.3517	112.778	105.443	87.8746	107.3	91.7062
NM_008957	Ptch1	17.329	15.9348	15.893	13.5854	18.5035	15.5008	15.1442	11.8094	16.3413	10.9126	10.2789	10.7505	17.7586	14.9995	44.5698
NM_008958	Ptch2	1.17333	1.67788	1.40818	2.26113	4.13872	2.95978	0.597325	0.289817	0.708799	0.482716	0.304247	0.468197	1.2261	0.800026	1.27309
NM_008959	Ptdss1	13.7726	13.6969	14.4938	15.8647	17.0556	17.9026	14.5603	14.3828	14.8441	14.2182	11.0393	11.2406	13.054	10.7402	12.33
NM_008960	Pten	13.8109	12.3303	11.8788	19.0794	20.3827	20.3467	18.8225	12.6038	17.3803	17.2162	17.9026	17.1511	17.8527	16.1958	12.7064
NM_008961	Pter	0.45917	0.272332	0.234663	0.825519	1.06475	0.343937	0.0862667	0.290181	0.381632	0.590337	0.586119	0.544405	0.00755666	0.274536	0.328073
NM_008962	Ptgdr	0	0	0	0.00761378	0.0175098	0.00870315	0	0	0.00938676	0	0	0	0	0.00885276	0
NM_008963	Ptgds	0	0	0	0.030143	0.0346606	0.0689116	0.155507	0.0952406	0.185811	0.0684303	0.0809268	0.12397	0.0768275	0.0700963	0.0824211
NM_008964	Ptger2	0.0367665	0.0377319	0	0.0450785	0.0444296	0.0515283	0.157808	0.155996	0.174666	0.0438586	0.0172893	0.0353133	0.0328271	0.0224632	0.0528256
NM_008965	Ptger4	2.10763	1.87305	1.6527	1.00113	0.836715	0.798697	0.699417	0.423567	1.11184	0.242261	0.124832	0.181329	0.0178379	0.223856	0.119994
NM_008966	Ptgfr	1.41758	1.93903	1.3033	6.3329	7.65498	7.81083	0.219794	0.0752676	0.128771	0.0626358	0.0368974	0.0452177	0.140114	0.0767025	0.030063
NM_008967	Ptgir	0.304718	0.358207	0.340837	1.49928	1.59008	1.68884	4.75915	5.23542	3.71477	3.02364	3.82982	2.60414	1.62314	2.22562	0.325045
NM_008968	Ptgis	7.15123	9.24404	8.34633	29.2354	27.8405	34.5912	4.31371	6.31538	4.92843	4.70397	3.14819	3.5439	2.76796	2.86631	9.46107
NM_008969	Ptgs1	2.70691	3.9388	2.96131	13.0131	12.3348	15.8524	1.02645	1.01654	1.29432	0.682333	0.556901	0.684803	0.237372	0.315017	0.501591
NM_008970	Pthlh	0.785134	0.276257	0.813227	0.235747	0.0774512	0.11549	0.390927	0.0886753	0.207603	0.133798	0.0904178	0.277017	0.0429189	0	0.230218
NM_008971	Twf1	22.9495	22.9257	19.4217	23.7672	26.0717	24.4529	34.5802	29.3385	34.9166	29.3034	33.844	34.5407	29.0612	30.9848	30.0166
NM_008972	Ptma	3494.48	2967.01	2972.19	1901.94	1738.77	2053.78	1541.77	1252.92	1368.09	2619.29	3234.34	2880.53	3877.11	4350.76	2923.63
NM_008973	Ptn	109.311	104.158	96.848	308.289	285.971	354.955	28.9681	24.094	31.4941	40.0453	38.8681	45.3404	25.8708	30.0432	47.2274
NM_008974	Ptp4a2	68.536	66.1969	60.5652	67.1698	69.1627	73.5633	100.107	74.7248	93.9906	94.1634	93.6168	89.7449	94.793	88.3438	73.1008
NM_008975	Ptp4a3	0.2081	0.404243	0.679388	5.29089	7.62326	5.99668	0.513437	1.90182	1.48225	0.520365	0.185046	0.369116	2.017	2.36147	0.358931
NM_008976	Ptpn14	17.8177	15.6174	16.9226	10.9423	10.0736	10.8919	38.4965	33.9529	38.4804	44.2501	53.774	52.1486	72.8149	73.5044	46.8737
NM_008977	Ptpn2	27.4884	30.4891	25.7492	20.2012	22.9724	21.3117	31.891	23.7342	31.7715	30.4229	41.4711	37.9539	32.677	38.8732	29.3393
NM_008978	Ptpn20	0	0	0.0114922	0	0	0.00897635	0	0	0	0	0	0	0	0	0
NM_008979	Ptpn22	0.0531422	0.083294	0.0668713	0.220752	0.212209	0.231214	7.59406e-05	2.82331e-08	5.18905e-07	0.011526	0.0340772	0.120815	0.0129404	0.030801	0.0138826
NM_008980	Ptpra	0.389504	0.385752	0.343505	0.256269	0.400753	0.23928	0.38596	0.305063	0.220717	0.142474	0.0773995	0.0513523	0.263778	0.0726726	0.117507
NM_008981	Ptprg	20.1704	14.0814	16.505	15.8574	14.7993	17.2761	60.3667	43.1158	53.6637	56.5437	64.3864	62.3785	45.2565	53.5452	45.7506
NM_008982	Ptprj	12.1064	8.82812	10.2765	4.229	4.61537	4.15714	10.5998	7.36349	9.90735	10.7518	11.2989	12.4855	12.1292	10.8127	8.22119
NM_008983	Ptprk	1.08836	1.10627	1.09757	1.00771	1.42736	1.85992	1.14444	0.751214	0.856366	1.04443	1.19748	1.41712	1.51236	1.6039	0.986616
NM_008984	Ptprm	18.7823	12.6248	16.6489	4.018	3.9292	3.77383	24.1179	21.1832	24.8809	15.6143	21.5528	19.344	9.41695	11.7683	6.5784
NM_008985	Ptprn	0.0391898	0.00958225	0.00398895	0.0163542	0.0188053	0.0235391	14.6202	18.258	13.7559	9.16432	8.66318	8.0076	13.336	13.1954	15.2761
NM_008986	Cavin1	8.82532	12.3883	10.6158	38.7106	51.5117	46.8609	45.3566	56.2432	56.4157	24.8642	27.2558	32.732	14.8273	19.873	47.6719
NM_008987	Ptx3	0.348382	0.695335	0.295616	1.55287	3.25182	1.70289	0.276811	0.23934	0.326861	0.329601	0.169475	0.276921	0.16089	0.161473	1.11617
NM_008988	Igdcc3	0.103385	0.152396	0.302297	0.0119597	0.148854	0.147456	1.32646	0.933666	1.00279	0.511967	0.881944	0.452745	0.584213	0.295375	0.664267
NM_008989	Pura	4.71567	3.67563	3.68898	4.2828	5.0091	4.70442	5.83411	4.51498	5.80812	4.70859	7.41366	6.5535	4.62625	5.31646	4.29061
NM_008990	Nectin2	18.0327	17.1951	18.2388	17.4737	20.3499	19.2996	14.4933	15.5331	13.7066	12.2104	11.5817	13.6492	10.1887	8.84973	12.3224
NM_008991	Abcd3	19.1447	18.9198	19.6803	16.587	18.9033	18.5115	25.5138	21.261	24.4207	23.4798	21.4681	21.0476	24.2434	20.2851	20.8163
NM_008992	Abcd4	3.46415	3.44323	3.97114	4.50292	5.5204	4.588	6.95045	6.92149	6.68869	4.55429	3.24925	3.57881	2.84033	2.87574	3.71378
NM_008993	Pxmp2	1.26889	1.33942	0.87122	1.23826	0.930973	0.571615	0.307123	0.275877	0.440367	0.459504	0.831108	0.783478	0.394504	0.387627	0.434079
NM_008994	Pex2	1.2329	0.640339	1.41781	1.23777	1.17466	1.27943	1.75937	0.956655	1.38031	1.1373	0.83534	1.2791	1.24515	1.1562	1.16071
NM_008995	Pex5	0.297789	0.0655361	0.0438892	0.276459	0.168106	0.213742	0.91593	0.430025	0.886465	0.753786	1.24423	3.28224	0.67897	1.7346	0.584793
NM_008996	Rab1a	58.3276	56.48	47.7595	63.5478	70.3572	67.7592	79.3664	63.0333	77.915	68.6984	71.6446	69.3462	61.1402	60.7284	56.2424
NM_008997	Rab11b	23.3844	22.0601	23.8886	23.4329	24.7108	25.6245	25.9397	24.5856	25.2608	21.8938	26.5633	25.8881	20.9247	22.1875	23.2795
NM_008998	Rab17	0.161228	0.316556	0.277739	0.105582	0.232967	0.173364	0.384362	0.328375	0.196311	0.153315	0.128039	0.000127776	0.243106	0.000126436	0.154434
NM_008999	Rab23	9.5344	9.99844	9.22703	7.64659	9.01848	8.88947	8.51896	7.38376	9.30489	8.40509	8.97787	9.2621	7.08939	7.78702	7.57459
NM_009000	Rab24	18.9048	17.6097	19.9737	13.9996	15.7836	15.5714	17.0323	18.4991	18.3343	16.969	15.1775	14.5189	14.6076	15.3701	14.5387
NM_009001	Rab3a	5.12062	5.46583	5.52878	4.40792	4.39207	4.77392	9.28966	9.79148	10.0086	6.45241	8.02837	7.36579	7.09255	5.93933	5.53665
NM_009003	Rab4a	6.83523	8.13573	9.68251	8.26595	8.65509	7.75927	33.601	39.4384	43.7929	16.5025	21.3386	21.2972	8.97908	9.09154	9.3822
NM_009004	Kif20a	24.0878	26.6882	23.715	30.6516	35.5817	37.1336	13.8174	13.2709	12.251	28.861	31.3695	30.9488	32.0759	30.9666	35.0878
NM_009005	Rab7	61.1175	60.3643	60.555	62.9317	67.4529	67.3816	111.059	105.986	109.868	96.314	122.211	116.594	90.5619	101.895	95.7908
NM_009006	Map4k2	3.3463	3.20788	3.2225	3.14706	4.2805	2.78831	5.03395	4.80029	5.57131	3.43507	2.87698	2.79335	1.11139	1.18868	1.35373
NM_009007	Rac1	128.744	128.284	121.74	145.333	153.54	158.705	202.422	166.142	197.528	172.544	228.993	219.957	128.308	153.509	137.405
NM_009008	Rac2	0.909194	1.46844	0.962094	1.80815	1.58254	1.25863	0.257707	0.202026	0.13838	0.104503	0.39882	0.274483	0.183415	0.288856	0.147958
NM_009009	Rad21	130.645	111.27	112.088	97.1075	96.0503	105.123	97.4296	70.5295	84.9088	118.111	131.259	121.923	107.026	101.796	97.4099
NM_009010	Rad23a	9.92868	12.5146	12.0443	10.117	12.4389	11.5398	10.9061	11.5553	12.1717	11.5545	9.23114	8.85356	11.5139	10.3481	9.79022
NM_009011	Rad23b	75.2418	76.2688	67.1549	54.9419	60.1305	59.0402	75.6899	64.1957	71.9277	78.5028	116.736	106.176	90.3188	116.349	91.9762
NM_009012	Rad50	9.89351	9.57942	9.10342	8.39131	10.5586	10.2217	9.30434	7.48386	8.83593	8.5254	16.7006	14.4603	9.49356	13.7647	10.0045
NM_009013	Rad51ap1	8.08446	8.93734	7.81324	7.6269	9.74148	8.14691	2.81196	2.97186	2.4158	6.38711	8.44543	7.93052	6.09515	8.26057	6.99283
NM_009014	Rad51b	1.71297	1.60771	1.77497	2.15607	1.99163	2.22605	0.866557	1.12349	0.995059	2.06393	1.68805	1.89842	1.8364	1.79158	1.13301
NM_009015	Rad54l	5.04932	4.83665	4.17027	3.5235	3.89063	3.91898	1.65536	1.6281	1.89648	4.13312	5.12322	5.45191	7.74923	8.13567	6.07713
NM_009016	Raet1a	2.3646e-06	0.00250701	0.00195326	2.86861e-06	0.0522466	0.00175738	0.00447357	0.0400052	0.015118	0.00191427	9.10801e-09	0.385172	0.000875939	8.21274e-08	0.0017104
NM_009017	Raet1b	6.60889e-09	8.85364e-08	7.12846e-08	4.86039e-06	1.75614e-05	1.64523e-06	9.1006e-05	0.00115329	0.00547159	0.000168104	0.000298968	0.000270605	1.12698e-05	0.00193034	0.000158306
NM_009018	Raet1c	3.38478e-13	3.5247e-17	2.17685e-09	2.14461e-12	2.3334e-17	1.58702e-18	3.72955e-08	4.38527e-15	7.04335e-13	3.61388e-09	1.84357e-10	1.7517e-13	3.74796e-06	2.40885e-17	6.13913e-07
NM_009019	Rag1	0.0415463	0.0341098	0.0212991	0.0800468	0.0251028	0.0873408	0.0328492	0.0306567	0.0224288	0.00826007	0.0146527	0.00997606	0	0	0.00663257
NM_009020	Rag2	0.0336677	0.0497546	0.0621363	0.0141529	0	0.00808893	0.292058	0.253401	0.314074	0.112454	0.151988	0.232827	0.0090181	0	0.0128996
NM_009021	Rai1	9.83767	10.361	10.2805	7.11143	8.37115	8.35677	12.874	14.9455	13.4645	10.3263	9.09981	9.10772	12.6777	9.94935	13.8209
NM_009022	Aldh1a2	136.649	161.289	142.577	387.909	388.444	439.54	25.5869	18.2641	15.1164	18.6622	18.5885	18.9541	234.327	265.264	191.681
NM_009023	Rapsn	0.0285054	0.0702093	0.065761	0	0.10334	0.0513647	0.135229	0.157755	0.203131	0.0340039	0.0402136	0.123204	0.057265	0	0.0682602
NM_009024	Rara	11.3054	10.6634	11.4781	8.68873	10.5088	10.6044	11.9522	14.5118	13.463	10.7202	10.0999	10.6404	8.59877	8.96837	9.22495
NM_009025	Rasa3	6.10034	6.27664	6.34678	10.5298	11.5252	11.9893	25.3985	24.6874	23.1087	14.8886	15.2424	15.0493	4.94859	5.77566	5.12897
NM_009026	Rasd1	5.03592	3.49478	5.56326	1.97653	1.73196	1.41181	0.505086	0.206555	0.315683	0.889042	0.970519	0.642002	3.21713	2.81962	1.07081
NM_009027	Rasgrf2	0.00790325	0.00486647	0.012155	0.0622928	0.219662	0.0949407	0.0321368	0.0437382	0.0665587	0.0141416	0.0334483	0.068318	0.0211693	0.0241432	0.0151404
NM_009028	Rasl2-9	0.160199	0.140906	0.140777	0.19241	0.165918	0.164956	0.403576	0.253442	0.296554	0.163824	0.226024	0.230826	0.337323	0.139868	0.153567
NM_009029	Rb1	5.50455	4.70859	4.3626	4.0077	4.44655	3.55648	5.35713	3.56777	5.85333	3.57896	5.05106	4.6797	4.39007	5.10223	4.68832
NM_009030	Rbbp4	100.568	99.0241	98.2845	74.0661	74.884	78.4386	76.7264	75.6239	77.3332	88.0863	61.0877	63.3728	85.2167	64.2977	75.981
NM_009031	Rbbp7	149.145	149.721	144.795	158.748	165.691	175.016	151.396	136.42	148.009	162.192	149.689	157.995	147.606	136.771	125.319
NM_009032	Rbm4	4.85126	3.25017	4.3314	4.39529	4.08041	3.84969	3.8215	2.96621	3.99113	3.51083	4.33524	3.13102	3.03531	3.58946	3.16714
NM_009033	Rbmxl1	27.8559	33.8142	30.0738	22.924	29.9591	26.2108	18.8399	19.9893	14.5937	22.7853	25.4078	23.5237	28.9129	25.2271	27.7271
NM_009034	Rbp2	0.0343591	0.0423137	0.0528436	0.0361088	0.332164	0.206376	0	0	0	0	0	0	0	0	0
NM_009035	Rbpj	3.13175	2.86684	3.31473	3.94943	4.2543	4.0483	6.27572	4.66859	5.63365	5.81512	5.38647	7.3771	9.80668	10.1609	5.36719
NM_009036	Rbpjl	0	0.0115777	0	0	0.318099	0	0	0.0104056	0	0.0112147	0.0132626	0	0	0.0114877	0
NM_009037	Rcn1	51.6212	49.5543	49.7825	70.6564	76.1447	76.555	63.7259	59.9649	65.7498	51.6693	55.0541	52.2381	44.5321	45.3188	57.1284
NM_009038	Rcvrn	0.0217414	0	0.0334378	0.0228485	0.105092	0.0261176	0.0589376	0	0.0563382	0.0518704	0	0	0.0582356	0.0796998	0.0208252
NM_009040	Rdh16	0.0146913	0	0.022139	0	0.0180091	0.0345847	0.0103487	0.00826593	0	0.00858578	0.0103984	0	0.00978323	0.00965335	0.0344706
NM_009041	Rdx	30.7419	33.72	36.275	26.3232	29.2242	28.5232	34.4674	26.9375	33.9327	35.438	40.6437	39.1217	32.2304	37.3636	40.197
NM_009042	Reg1	0	0	0	0	0	0	0	0	0	0	0	0	0	0	0
NM_009043	Reg2	0	0	0	0	0	0	0	0	0	0	0	0	0	0	0
NM_009044	Rel	0.956099	0.715271	0.934498	0.845147	0.712662	0.772856	1.2717	0.801105	1.2735	1.01262	1.41183	1.64781	1.06508	1.16829	1.1469
NM_009045	Rela	14.6173	15.6921	15.0092	13.4985	16.0263	14.3958	19.4198	21.528	19.8775	17.6504	19.7675	20.4331	16.5859	19.7465	17.1281
NM_009046	Relb	0.0925244	0.140739	0.941422	0.473933	0.216072	0.28448	1.36023	1.49487	1.3056	1.0509	0.558316	0.426553	0.200891	0.735721	0.586975
NM_009047	Rem1	39.4521	42.2885	39.4763	14.7135	16.5357	12.9774	127.351	141.827	114.474	116.341	119.726	113.45	47.9568	49.7393	11.5893
NM_009048	Reps1	16.3045	16.2347	14.1837	11.4083	11.7465	11.1519	13.9627	12.9439	11.7632	14.1546	16.2961	18.2872	16.4785	17.2168	17.0248
NM_009049	Resp18	0	0	0	0	0.001953	0	0	0	0	0	0	0.00232841	0	0	0
NM_009050	Ret	0.023783	0.000626301	0.011712	0.735352	1.9643	1.30725	0.0206419	0.0126422	0.0505356	0.0148445	1.23624e-22	1.05033e-09	3.64074e-05	0.0139568	0.0109405
NM_009052	Bex1	20.2219	16.0335	20.1969	9.9044	9.31842	9.1987	3.9175	3.02859	3.41292	4.36115	4.22657	3.34261	15.8203	18.7186	17.7225
NM_009053	Rfng	7.3694	7.45104	7.96397	8.9247	9.65629	9.35041	10.3138	11.2698	10.3956	8.82995	11.5651	11.2297	4.52604	6.35409	5.95198
NM_009054	Trim27	20.3783	24.8489	21.409	19.19	22.9709	20.0304	16.6427	17.0479	15.7589	21.2792	14.6624	16.5117	24.2893	19.2767	21.6482
NM_009055	Rfx1	9.70726	8.95573	8.9288	8.03796	8.90824	8.76918	9.38426	9.68466	10.0244	7.44036	7.86999	7.71828	8.81293	7.99344	7.34737
NM_009056	Rfx2	1.93206	1.95109	2.29841	1.73385	2.23598	2.24729	3.3555	3.48838	3.51569	3.06172	3.65552	4.04699	1.77413	1.86126	1.84526
NM_009057	Slc50a1	10.3021	11.0178	12.2308	13.2722	16.135	17.2067	12.3714	11.7029	13.2308	10.3759	9.46594	10.8388	6.23303	6.54272	4.73921
NM_009058	Ralgds	6.86318	6.43725	7.12725	4.78681	4.67766	5.43794	9.52162	9.88936	9.47063	7.00809	5.16177	5.46271	11.5079	6.87829	7.7849
NM_009059	Rgl2	9.76192	8.57879	10.2184	10.5809	12.7456	11.3023	11.0813	13.4388	12.4343	8.51591	5.28481	6.03072	5.95322	4.76947	5.99548
NM_009060	Rgn	0.0440076	0.0361306	0	0.215827	0.42544	0.405305	0.0795321	0.0162365	0.0190061	0.0174989	0	0	0.0392924	0.0179249	0.0281021
NM_009061	Rgs2	4.83426	5.86839	5.16909	10.4996	8.92042	10.2873	70.1531	87.3617	111.679	23.4149	32.2807	36.0953	1.47987	2.18471	2.58722
NM_009062	Rgs4	0.172719	0.0676788	0.144893	0.445534	0.246667	0.330089	8.16183	5.97847	4.71977	3.41832	3.56631	2.57887	0.0105145	0.00959325	0.00752
NM_009063	Rgs5	0.437721	1.30355	0.520178	4.17482	6.97148	4.08472	2.01492	1.11999	0.796094	1.41086	1.67753	1.18572	0.0452975	0.0206644	0.0263876
NM_009065	Rit2	0.0512527	0.0946774	0.098532	0	0	0	0	0	0.0166013	0	0.018076	0.0184601	0	0	0
NM_009066	Ring1	14.4053	14.8465	13.9146	9.3052	10.7684	9.95475	7.37007	9.68724	8.44226	7.08215	6.80607	6.39463	4.83458	4.56358	6.41525
NM_009067	Ralbp1	1.43352	1.38709	1.40266	1.15203	1.42172	1.61837	0.761558	0.587574	0.860941	0.558466	0.432384	0.813867	0.232211	0.54014	0.594544
NM_009068	Ripk1	0.905413	0.68786	1.26169	0.533339	1.05169	0.82133	1.19899	0.374851	1.33486	2.51541	2.80419	2.58245	0.966947	0.952117	0.815265
NM_009069	Rit1	4.43253	5.09383	4.21715	5.72912	7.14966	5.46663	8.89326	9.4056	8.13901	5.71049	5.42221	5.59023	2.74986	3.02401	3.6799
NM_009070	Rnps1	47.5706	46.7661	43.7634	31.6843	35.0968	35.0221	29.9499	26.639	27.5673	33.8678	35.3901	35.6459	41.6946	42.3345	34.5825
NM_009071	Rock1	19.1149	14.9366	14.923	14.6995	16.2261	16.722	23.9107	15.0025	22.0293	18.0653	28.893	24.9153	19.9673	22.3311	17.1619
NM_009072	Rock2	17.9568	15.3886	15.8363	13.6105	16.1414	14.8932	37.4168	24.6599	34.6128	25.7899	39.1023	38.0482	27.268	32.4113	20.8217
NM_009073	Rom1	1.4828	0.968944	1.39624	1.17668	1.75529	1.49045	2.93271	4.58873	3.92079	2.88788	2.56144	2.68127	1.45902	1.29421	1.84061
NM_009074	Mst1r	0.240426	0.305197	0.3491	0.637468	0.804502	0.650336	0.0115654	0.0314833	0.111951	0.0659915	1.635e-07	0.0342938	0.0854156	0.0056112	0.029891
NM_009075	Rpia	16.9261	17.3144	17.5551	17.254	17.3363	17.6721	14.2704	13.6867	14.0461	13.7871	11.1579	11.8268	16.2643	13.5496	11.5449
NM_009076	Rpl12	1489.19	1573.09	1504.76	970.376	916.867	944.273	804.373	991.846	803.126	1062.1	870.895	910.569	1126.37	1046.34	1260.04
NM_009077	Rpl18	757.29	845.296	874.908	643.543	623.044	648.203	556.089	760.665	594.435	729.225	476.219	531.753	724.21	627.268	834.231
NM_009078	Rpl19	1020.77	1103.05	1121.62	916.037	897.876	916.342	881.255	1244.83	995.49	1150.51	1139.86	1256.52	1074.97	1214.35	1260.87
NM_009079	Rpl22	195.456	185.721	201.335	125.166	120.968	126.8	126.192	143.839	133.045	150.987	129.941	137.055	132.151	130.518	124.149
NM_009080	Rpl26	276.675	310.702	283.745	165.031	179.632	178.546	117.397	169.871	120.032	157.413	155.428	157.761	187.376	225.785	249.977
NM_009081	Rpl28	1306.92	1442.32	1486.88	1115.51	1059.87	1121.39	1045.82	1305.22	1101.45	1301.3	1468.61	1489.76	1331.69	1542.94	1588.99
NM_009082	Rpl29	4.55384	23.3256	4.35038	4.17371	14.6788	3.22506	28.7488	16.7147	5.48999e-07	37.2308	25.8538	2.72447e-07	39.217	30.2991	42.9036
NM_009083	Rpl30	30.6938	36.1075	31.3948	28.4669	31.1559	30.6123	17.6021	21.5484	22.6684	25.1125	31.9034	29.7186	26.465	29.9384	25.5532
NM_009084	Rpl37a	823.206	889.941	1011.64	587.273	566.862	600.731	517.34	737.306	567.124	635.742	394.2	446.873	494.559	413.514	580.666
NM_009085	Polr1c	47.9126	53.209	49.9602	32.4836	35.7913	35.3885	32.0153	40.3025	32.3226	42.444	27.5311	32.2455	44.1928	36.2563	36.6741
NM_009086	Polr1b	14.311	15.9172	12.8525	9.47419	10.4193	10.5314	6.46434	6.36668	6.04797	9.30737	7.34365	7.26653	11.8459	10.7018	10.414
NM_009087	Polr1d	33.7569	39.4227	34.8456	27.0462	28.6436	25.4737	21.6535	24.7811	22.612	29.4888	16.5023	19.1134	37.549	24.3681	35.6349
NM_009088	Polr1a	20.1904	18.6881	20.0719	15.7809	16.5337	16.7947	16.4753	15.4952	16.1306	17.8496	19.0618	19.1401	22.981	24.2004	22.1996
NM_009090	Polr2c	31.3196	36.6345	34.6298	28.2509	30.4807	31.2765	27.2855	32.4601	28.8961	32.164	27.4587	28.1606	33.712	33.0369	32.8663
NM_009091	Rps15	1309.81	1427.19	1536.9	1032.24	986.879	1042.05	783.896	1066.51	818.323	1051.71	894.76	976.16	991.79	1036.72	1124.67
NM_009092	Rps17	1450.34	1508.72	1559.26	1045.81	994.105	1052.6	756.977	966.338	794.215	945.069	917.336	914.301	878.503	907.185	933.644
NM_009093	Rps29	1026.94	1141.11	1216.84	838.142	812.443	830.401	682.491	945.318	768.907	803.696	465.377	501.28	695.214	509.222	733.298
NM_009094	Rps4x	1548.72	1471.09	1597.41	1129.6	1068.62	1152	998.763	1208.87	1078.68	1099.63	850.35	861.369	1002.9	841.449	938.214
NM_009095	Rps5	1065.67	1048.4	1154.06	832.326	793.014	829.109	612.3	922.511	667.279	807.127	573.99	610.146	744.996	666.759	821.083
NM_009096	Rps6	698.03	702.629	703.748	591.797	575.189	596.782	563.505	641.087	581.659	708.358	816.055	815.163	681.617	813.483	736.534
NM_009097	Rps6ka1	13.6831	13.7883	14.974	8.51014	9.56006	9.55358	36.6971	37.0862	33.5646	38.3721	23.1237	27.5371	31.0593	20.2378	23.5314
NM_009098	Rps8	1443.03	1506.13	1554.69	1182.97	1133.46	1209.97	1005.74	1344.67	1081.71	1287.67	843.238	895.095	1168.02	951.717	1248.05
NM_009099	Trim30a	0.287849	0.225899	0.215689	0.745964	0.595475	0.431469	0.0206019	0.0168235	0.0238055	0.0365293	0.0172801	0.00547457	0.00508912	0.00928648	0.0109193
NM_009100	Rptn	0	0	0	0	0	0	0	0	0	0	0	0	0	0	0
NM_009101	Rras	3.34193	3.50734	4.42255	8.21616	12.0253	9.02319	30.2242	38.2252	32.2281	16.6403	19.0302	21.0757	9.27184	12.0227	12.7568
NM_009102	Rrh	0.0331267	0.020398	0.0254741	0	0	0	0.0224504	0.036666	0.107301	0	0.1402	0.143179	0.044366	0.0607182	0.0317307
NM_009103	Rrm1	83.1609	80.9932	77.925	68.0479	72.0965	75.1541	47.6446	37.0012	41.7785	76.6896	92.6828	88.1855	87.2763	102.683	77.6257
NM_009104	Rrm2	80.9186	87.0261	78.7104	65.8274	70.2921	70.3093	45.1206	30.6558	30.5468	99.9262	87.7978	85.8027	102.372	88.1356	115.116
NM_009105	Rsu1	23.0893	21.8935	21.0476	34.7276	38.0559	38.1274	40.0493	39.7559	41.141	27.976	43.7515	42.193	14.4994	20.216	19.5586
NM_009106	Rtkn	1.8736	3.13051	2.00311	0.979256	1.95556	1.83962	0.812312	1.15482	1.39897	1.61945	1.98151	1.34187	0.961788	1.44173	1.88102
NM_009107	Rxrg	0.324897	0.520114	0.29981	1.8775	2.36851	1.79483	2.22116e-07	0.0239739	0.0420951	0.0258379	0	0.0468053	0	1.00121e-07	0.0518675
NM_009108	Nr1h4	0.00669064	0.0247188	0.0102901	0.0122986	0.0848478	0.0161315	0	0	0	0.00798124	0	0.0168602	0.0358425	0.0245266	8.49593e-05
NM_009109	Ryr1	0.456917	0.43313	0.441517	0.181649	0.245199	0.195	0.185388	0.178005	0.15579	0.175708	0.131463	0.186226	0.471032	0.32324	0.220271
NM_009112	S100a10	25.8601	31.2783	28.4634	94.3726	118.432	101.176	183.586	210.701	193.255	135.809	162.314	161.464	88.2021	114.418	130.248
NM_009113	S100a13	2.74489	3.61897	3.3276	7.09288	8.19493	7.83617	9.6295	12.8317	10.5437	5.04638	4.87457	7.30438	2.42195	4.10382	5.35122
NM_009114	S100a9	1.10107	0.158513	0.787569	0.249184	0.0305193	9.83318e-20	0.120657	0.223629	0.032722	0.030127	0.0356287	0	0	0.0308605	4.98085e-17
NM_009115	S100b	0.0278017	0.205429	0.0641377	0.379827	0.722322	0.434172	0.0565248	0.0461582	0.0180106	0.0663292	0.0196105	0.0801088	0.0186171	0	0.0532602
NM_009116	Prrx2	3.19038	4.10529	3.52278	3.80418	5.70887	4.6433	27.2488	32.9583	24.4836	20.4927	17.253	18.1795	3.86196	6.37246	45.4276
NM_009117	Saa1	2.02967	2.38066	2.59015	0.0669272	0.128263	0.136635	0.0287731	0	0.0275041	0.0253229	0.0299473	0	0	0	0
NM_009118	Sag	0.174716	0.0662044	0.10335	0.0423721	0.146168	0.0161449	0.218598	0.13388	0.139304	0.0480964	0.0758394	0.0774509	0.0539984	0.0164224	0.0386199
NM_009119	Sap18	8.86036	8.15121	7.71481	6.78385	7.90535	7.14412	5.42044	5.03989	5.97414	6.81659	6.18878	6.44454	5.37696	5.62377	5.15945
NM_009120	Sar1a	56.3577	57.9866	56.7217	63.194	72.4512	66.028	49.552	48.0561	51.9923	44.1618	35.7107	33.8642	34.9944	29.2175	37.7983
NM_009121	Sat1	7.21426	8.57095	8.69827	9.23731	13.5072	10.4484	20.6712	21.945	22.875	20.7527	16.7196	18.7203	13.181	13.0256	11.256
NM_009122	Satb1	0.0378573	0.0359532	0.0547097	0.040716	0.0657397	0.050232	0.118471	0.16682	0.17614	0.0228464	0.0554124	0.140446	0.128697	0.0253984	0.0416115
NM_009123	Nkx1-2	0.0121331	0	0.0933025	0	0.014662	0.0291507	0.0164455	0.0402883	0	0	0	0	0	0	0
NM_009124	Atxn1	0.430305	0.347854	0.330364	0.904689	0.937016	0.838575	0.919292	0.767104	0.6652	0.394272	0.475214	0.477636	1.76528	1.39047	2.98767
NM_009125	Atxn2	18.8227	20.584	17.3759	19.0377	22.4585	20.2263	29.8289	24.8126	28.498	23.9183	42.9422	39.5463	28.8234	39.7866	28.8443
NM_009126	Serpinb3a	0	0	0	0	0	0	0	0	0	0	0	0	0	0	0
NM_009127	Scd1	3.69126	4.96423	3.67819	11.1795	12.148	12.4962	191.921	153.927	188.676	153.56	205.588	185.769	191.929	223.845	140.707
NM_009128	Scd2	187.852	188.999	181.633	184.793	203.876	205.729	1155.04	932.523	1195.62	941.396	978.147	927.194	1086.01	1116.13	793.477
NM_009129	Scg2	0.00377552	0.000929919	0.003484	0	0.00182498	0.0446468	0.0466635	0.00334312	0.00195669	0.00270228	0.00213051	0.0802756	0	0.00369076	0.00361641
NM_009130	Scg3	0.00872994	0	0	0	0.056212	0.00524359	0.0236656	0.00966266	0.0402522	0.00520696	0.00615783	9.77991e-10	1.78793e-17	0.051135	0.010021
NM_009131	Clec11a	1.33389	1.42465	1.50685	2.50591	2.55339	3.09134	0.975996	0.888458	0.703536	0.6055	0.549545	0.527209	0.869514	0.778907	0.497504
NM_009132	Scin	1.36165e-06	0.00403218	0	8.09215e-05	0.000312176	2.78875e-05	0.00847763	0.000291232	0.0835186	0.00293981	0.00136059	0.0106959	0.0684048	0.00151195	5.92659e-09
NM_009133	Stmn3	0.0813005	0	0.0937788	0.0640804	0.0491229	0.0976653	0.0550984	0.0224967	0.0790024	0.0242458	0.0286734	0.0585654	0	0	0
NM_009134	Scn10a	0	0.00224237	0	0.00574064	0.0176027	0.00437467	0	0	0	0	0	0.00262329	0	0	0
NM_009135	Scn7a	0.125948	0.201638	0.101695	0.979472	2.10414	1.07801	0.0426781	0.0243957	0.0367163	0.0262924	0.00888396	0	0	0	0
NM_009136	Scrg1	0	0.0406211	0.0507299	0	0	0	0.26825	0.365089	0.683785	0.15739	0.232664	0.28513	0	0	0
NM_009137	Ccl22	0	0	0	0.0133987	0.0308137	0	0	0	0	0	0	0	0	0.0155791	0
NM_009138	Ccl25	0.450702	5.37951e-06	0.531349	0.566525	0.417772	1.02474	0.961001	1.44284	1.11093	1.05672	0.201787	1.56424	1.39259	1.17985	0.623461
NM_009139	Ccl6	0.820025	0.554439	0.741872	1.16594	1.06866	0.637409	0	0	0	0	0.0226832	0	0	0.0196475	0
NM_009140	Cxcl2	2.51574	3.64952	3.0822	4.36906	3.83875	2.40745	0	0.117988	0	0.101729	0.120307	0	0.0571063	0.0260515	0.142949
NM_009141	Cxcl5	0.083657	0.0343415	0.0214438	0.0586114	0.0336978	0.0669974	0.170086	0.0462975	0.0361299	0.199588	0.118018	0.060263	0.0933668	0.153336	0.0267105
NM_009142	Cx3cl1	0.448123	0.669479	0.587518	1.51319	1.96191	1.52672	1.97155	1.91082	1.7799	0.771174	0.414547	0.285765	0.393549	0.332138	2.20248
NM_009143	Sdf2	28.1749	26.4703	27.4724	21.7423	24.3055	24.2669	26.0168	35.2918	26.7085	25.0586	18.6615	18.9318	19.2752	16.4036	21.0772
NM_009144	Sfrp2	50.1827	46.8797	50.6665	35.4821	25.0293	25.9072	23.8355	18.072	10.0765	29.6079	28.7313	14.5795	20.7545	18.7246	6.57632
NM_009145	Nptn	34.1864	29.8644	30.2875	51.3417	53.0322	57.1733	70.3661	59.1794	71.1516	55.5129	50.5025	50.1643	36.9812	35.5915	41.3384
NM_009146	Frrs1	0.671454	0.53576	0.22822	0.793023	0.695423	0.272125	1.82702	2.0591	1.31372	1.36984	2.39048	2.66081	5.09864	5.17403	2.17197
NM_009147	Sec23a	37.255	31.891	32.3214	31.4602	32.6015	33.4036	47.149	36.436	47.1807	37.1236	35.9057	35.5479	26.2186	24.7665	24.2813
NM_009148	Exoc4	18.6186	15.8068	18.4438	15.2628	15.4104	17.1826	25.1951	23.2717	31.3471	22.9417	25.168	26.4103	21.8378	22.7641	17.3889
NM_009149	Glg1	43.3626	35.9219	41.567	46.2354	46.6616	52.5067	68.0827	61.2953	66.2781	49.7414	49.4403	47.1127	44.5069	36.5102	41.941
NM_009150	Selenbp1	8.40208	6.79097	7.39306	6.73467	6.94306	7.21193	12.5461	14.7692	12.618	9.0078	5.7504	6.15673	2.7812	2.22997	3.83244
NM_009151	Selplg	0.266006	0.251152	0.190919	0.354099	0.353594	0.298247	0	0.0392569	0.034465	0	0.0625442	0.0766478	0.0475009	0.0975129	0.00849321
NM_009152	Sema3a	2.47409	2.66218	2.48389	11.8321	11.9359	14.4373	2.96455	3.41389	3.53938	1.32059	1.27083	0.855791	0.399921	0.671172	1.12032
NM_009153	Sema3b	3.78815	3.94215	4.59053	0.876921	0.812138	0.327329	6.66348	7.26643	7.79671	3.48356	3.70939	3.70765	1.45813	1.69892	0.915143
NM_009154	Sema5a	5.99396	6.21887	5.40762	8.51714	13.072	8.5528	10.0961	7.36967	8.80668	6.66092	10.5563	7.82619	19.2021	14.7921	5.76592
NM_009155	Selenop	34.3777	36.7893	28.0078	94.7057	95.0855	102.598	6.32458	4.47004	4.07192	5.71975	3.63133	2.88459	0.850758	1.01019	2.92882
NM_009156	Selenow	162.117	179.845	187.427	165.553	176.157	178.303	213.211	222.321	209.749	207.961	227.688	239.981	119.964	136.386	163.159
NM_009157	Map2k4	14.1633	13.8603	13.8641	16.3513	17.1636	16.5884	19.3112	15.1842	17.6563	16.7476	19.1806	19.7165	16.2463	16.086	17.2107
NM_009158	Mapk10	0.0135863	0.00868505	4.82671e-05	0.00374543	0.000638004	0.0113724	0.0135756	0.0169793	0.012663	0.0418867	0.000490389	0.00911397	0.0126585	0.0524722	5.6282e-05
NM_009159	Srsf5	41.5342	43.3348	39.2513	29.2179	27.1483	25.8012	22.9024	18.023	22.9115	21.2674	29.6524	27.7025	21.9167	24.044	27.1665
NM_009160	Sftpd	0	0	0	0	0.0210421	0	0	0	0	0	0	0	0	0	0
NM_009161	Sgca	0.013285	0	0.0612962	0.027923	0.016054	0	0	0.0147044	0.0172127	0.0158476	0.0187417	0	0.0177923	0	0
NM_009162	Scg5	1.01616	0.625704	0.723531	0.533951	0.432057	0.519926	0.663156	0.749816	0.828957	0.359161	0.398203	0.379554	0.176415	0.206947	0.162222
NM_009163	Sgpl1	10.9207	10.1986	12.637	9.23603	10.3919	11.9183	26.8294	22.9554	25.3271	18.6634	14.2566	15.1886	19.4362	16.1261	21.898
NM_009164	Sh3bp1	0.633184	0.169354	0.618636	0.0319418	0.0121365	0.0712958	0.112406	0.00321914	0.113639	0.00102509	1.42128e-07	0.0773927	0.000638554	0.0565489	3.7693e-06
NM_009166	Sorbs1	0.147276	0.00319536	0.00199927	0.00165713	0.00439636	0.0139132	0.0133532	0.000209213	2.13999e-05	0.0417126	3.51934e-05	0.00272705	0.053853	0.0062456	0.000132544
NM_009167	Shc3	0.0300642	0.0555367	0.0231191	0.0631904	0.0181652	0.0361158	5.6846	5.50723	4.61588	2.11595	3.37182	2.27399	2.15415	2.9022	0.518351
NM_009168	Shd	0.0410101	0.000767382	0.0123035	0.00780812	0.00151791	0.168074	0.0149207	0.00643414	0.0221456	0.0314229	0.0091736	0.000411977	0.00215153	0.00191726	0.00409911
NM_009169	Sem1	178.46	202.229	213.282	174.353	171.843	166.083	236.472	245.413	264.427	211.482	336.544	319.102	170.738	233.525	268.819
NM_009170	Shh	0	0	0	0.00909828	0.0418475	0.0104001	0.0117345	0	0	0	0	0	0	0	0
NM_009171	Shmt1	26.6562	27.7325	26.4483	15.6871	14.8089	16.8839	6.54713	5.82905	5.63543	15.699	12.5244	13.7732	22.4473	19.5788	15.4011
NM_009172	Siah1a	18.7071	18.4893	16.0189	12.4194	14.4255	12.6981	16.4823	13.5055	16.8425	17.341	15.4223	14.9813	17.2816	15.9811	14.7314
NM_009173	Siah1b	1.72552	1.58362	1.39308	0.745392	1.18324	0.635311	0.513347	0.366102	0.211657	1.58528	1.05982	0.935975	2.16592	2.44553	1.42554
NM_009174	Siah2	2.85833	3.81721	3.19712	2.08711	3.15129	1.86176	4.03777	3.95464	3.03004	3.96321	2.90644	3.07516	5.593	5.20503	4.23126
NM_009176	St3gal3	6.4857	7.08398	5.88109	5.76874	7.34292	6.68672	9.61113	12.4131	9.46687	9.63139	4.83606	5.75267	8.46512	6.70934	7.91611
NM_009177	St3gal1	10.3825	11.9047	10.4598	20.2964	24.8683	24.0799	20.4696	21.4702	24.4037	12.5472	18.3538	15.6152	29.6373	25.6744	30.4977
NM_009178	St3gal4	7.48245	7.5926	7.45627	10.4685	11.8108	12.2596	11.8372	12.986	12.5044	10.8668	9.4315	8.93024	4.81783	4.76039	5.94737
NM_009179	St3gal2	16.2194	15.6678	15.7297	16.3884	16.5226	18.2865	18.0844	17.6607	17.6013	14.2214	13.4956	14.08	8.72349	9.63812	12.1714
NM_009180	St6galnac2	1.23794	1.18886	0.873363	1.71873	2.74489	1.97829	1.24691	1.23193	1.04476	1.20578	1.97072	0.998118	1.734	1.88739	1.21841
NM_009181	St8sia2	5.05173	5.51767	4.96823	9.33134	11.9134	10.5839	5.74097	4.3505	4.22993	5.05257	9.01743	7.71752	3.216	4.10477	2.89672
NM_009182	St8sia3	0.00367665	0	0	0	0	0	0.00498342	0	0.00476363	0	0.00518679	0.005297	0.00492406	0	0
NM_009183	St8sia4	0.490537	0.451763	0.291579	1.07189	1.4021	1.04532	0.0578161	0.0190766	0.0828993	0.346007	0.349018	0.447921	0.731231	0.594193	1.50475
NM_009184	Ptk6	0	0	0	0.00359534	0	0.00410976	0	0.00382128	0.0132977	0.00408106	0.00482632	0	0.00458185	0	0.00655392
NM_009185	Stil	3.65378	3.93546	3.23169	2.92481	4.19888	3.91568	3.48797	2.16327	2.57082	5.3663	5.72425	5.84611	7.46447	7.85697	4.25837
NM_009186	Tra2b	80.0963	80.5153	72.1066	68.7409	74.7358	75.3928	42.7136	35.8136	39.4839	51.0724	31.4075	34.0902	43.5181	32.2728	48.2249
NM_009187	Cox7a2l	142.94	135.392	148.036	110.649	112.377	113.386	154.395	163.112	156.378	151.369	118.888	120.433	122.641	110.977	115.519
NM_009188	Sin3b	8.18679	7.95366	8.64259	7.41487	9.22214	8.5847	8.61062	8.19077	9.46033	7.0999	7.15328	6.89775	6.42031	6.1941	7.15653
NM_009189	Six1	0.0729393	0.119767	0.0124643	0.0170341	0.0783483	0.029207	0.197728	0.242197	0.28351	0.222356	0.274395	0.572128	0.390744	0.524861	0.372616
NM_009190	Vps4b	28.2336	24.6806	24.5603	21.8994	23.1179	22.9474	32.3193	24.4471	29.7693	25.5229	27.2869	26.4535	27.3034	24.7388	24.286
NM_009191	Clpb	5.7892	6.11358	5.431	5.67039	5.57212	5.09224	4.95533	4.16246	4.92306	4.89876	3.93363	4.79159	5.64698	4.91102	6.84477
NM_009192	Sla	0.330622	0.591762	0.364855	1.00383	0.837917	0.40688	0	0.000397093	0.000116207	0.000213983	0.00025306	0.000129218	0.000120121	0.0089996	0.000343643
NM_009193	Slbp	56.5185	57.0306	53.4932	56.7984	63.0059	61.3431	30.0268	25.5805	27.8901	40.5641	38.6896	38.5954	34.1223	34.0847	31.9445
NM_009194	Slc12a2	61.2859	35.5086	50.3961	21.8312	20.9178	21.7641	20.4191	14.538	20.8492	31.1846	25.5788	25.1172	23.8468	22.4888	16.0581
NM_009195	Slc12a4	4.2531	5.36356	5.02454	8.93997	11.784	9.17234	10.0747	10.3908	9.39766	7.04421	5.35293	5.3218	4.19566	4.58777	7.93416
NM_009196	Slc16a1	70.6388	55.573	63.4547	21.0663	18.7755	21.8765	18.615	13.3319	15.9235	33.686	24.5584	24.0966	95.2333	70.1841	64.347
NM_009197	Slc16a2	2.51056	3.43379	2.8788	16.9103	16.686	19.55	1.67885	1.38325	1.32414	1.37153	1.56714	1.4644	0.974482	0.889103	1.26622
NM_009198	Slc17a1	0	0.00660989	0.0173309	2.80034e-12	0.0272346	0	0.00290999	0.00237631	0	0.00128053	0.00302874	0	0	0	0.00102823
NM_009199	Slc1a1	0.211715	0.590474	0.277728	0.255216	0.293466	0.231889	0.388244	0.585836	0.371121	0.0965646	0.149337	0.0627983	0.200149	0.0913066	0.0178935
NM_009200	Slc1a6	0.265268	0.40835	0.373978	0.371701	0.280487	0.345218	0.419476	0.318077	0.315052	0.355991	0.140334	0.254783	0.162831	0.2296	0.116457
NM_009201	Slc1a5	10.7996	12.2276	10.9185	15.6078	14.1937	16.1715	13.6281	15.1317	11.5302	17.4567	13.3221	12.2423	30.6316	29.3799	24.7145
NM_009202	Slc22a1	0	0.0142673	0.0356356	0.0243503	0	0.0139172	0	0	0	0	0.0163437	0	0	0	0.022194
NM_009203	Slc22a12	0.0717379	0.126209	0.0315232	0.323104	0.34676	0.258533	0.055563	0.0226864	0.0531125	0.0244502	0.0144576	0	0	0	0.0196328
NM_009204	Slc2a4	5.29005	5.87407	6.73189	5.95909	5.90754	6.74549	11.7666	11.0262	12.0101	9.66031	7.33015	8.78739	5.3405	4.36878	5.86227
NM_009205	Slc3a1	0.242016	0.144105	0.211366	0.237681	0.140632	0.0972194	0.377939	0.377751	0.266792	0.447333	0.527101	0.491849	0.226307	0.268946	0.199082
NM_009206	Slc4a1ap	8.25862	10.4355	7.97571	4.85507	6.28078	5.8817	5.70644	5.42432	4.36477	5.25656	7.99749	6.98962	6.90429	9.12559	6.13816
NM_009207	Slc4a2	9.67896	9.85472	9.89228	10.5766	12.9152	12.7738	18.0369	20.1617	19.9931	14.3605	8.16231	8.82383	9.2094	7.74818	9.55197
NM_009208	Slc4a3	3.0458	1.64394	2.70633	2.33005	2.63356	2.44817	0.998491	1.71449	1.17115	0.498702	0.717279	0.83105	0.79665	0.49234	0.912549
NM_009209	Slc6a2	0.00760393	0.00470239	0.011708	0	0.0137832	0.00457199	0.0206131	0.025249	0.0296658	0.00907191	0.0270311	0.0438336	0.0101854	0.0139373	0.0327757
NM_009210	Hltf	6.31902	4.49984	4.94418	4.01399	4.05285	4.40932	4.14109	2.41515	3.64413	2.92196	4.71764	4.5357	4.44468	5.21009	3.78407
NM_009211	Smarcc1	85.2266	78.9989	77.5819	56.2507	56.9643	62.8958	63.6675	51.8242	59.8101	67.2437	94.6932	85.5055	95.9744	108.966	86.7655
NM_009212	Ighmbp2	3.08024	3.56841	3.15397	2.33838	2.85941	2.59317	3.04969	3.46447	3.47455	2.9316	2.7642	3.13393	3.67497	3.07906	3.4594
NM_009213	Smpd2	12.4094	12.8329	13.7211	9.8151	11.7738	10.1113	11.4283	12.7941	11.3911	10.7628	7.05546	8.09826	9.78652	7.11508	11.569
NM_009214	Sms	29.3093	26.0212	27.6029	19.6345	18.4502	20.8048	17.3478	16.6765	18.954	24.4919	23.0237	23.7954	35.7725	35.7871	27.9952
NM_009215	Sst	0.0385465	0	0	0	0.0465806	0	0.0522469	0.127994	0.249713	0	0.163137	0	0.361372	0.376811	1.29227
NM_009216	Sstr1	0.155162	0.213132	0.0917832	0.307312	0.201926	0.179225	0.323555	0.350085	0.10825	0.54104	0.370435	0.214947	0.983081	0.590673	0.251517
NM_009217	Sstr2	0.089101	0.0470008	0.000211246	0.000144347	2.76635e-05	0	0.9608	0.520091	0.741592	0.594099	0.389758	0.201923	0.000214613	3.04754e-06	0.0731326
NM_009218	Sstr3	0.633238	0.786464	0.838937	0.0228021	0.042619	0.00521293	0	0	0.0380798	0.010353	0.00612183	0.0250076	0.0232469	0.0159076	0.00415658
NM_009219	Sstr4	0.0998098	0.0409723	0.102337	0.0874103	0.100511	0.0399668	0.0225475	0	0.021553	0	0	0	0	0	0.0478018
NM_009220.1	Ssty1	0	0	0	0	0	0	0	0	0	0	0	0	0	0	0
NM_009220.2	Ssty1	0	0	0	0	0	0	0	0	0	0	0	0	0	0	0
NM_009220	Ssty1	0	0	0	0	0	0	0	0	0	0	0	0	0	0	0
NM_009221	Snca	0.39102	0.282735	0.439273	1.74185	0.311329	0.429973	0.710734	0.786502	1.32935	0.810809	0.503979	0.583795	0.11031	0.640502	0.383269
NM_009222	Snap23	22.0818	22.0471	18.9579	18.2319	22.0433	18.259	22.679	18.3579	21.3004	20.2222	24.0366	23.1759	17.5394	17.3458	17.1202
NM_009223	Snn	23.5742	25.5473	24.1914	22.0432	26.2498	24.1182	32.7179	31.9519	32.696	32.1796	27.9534	26.9557	25.2281	22.0368	34.6552
NM_009224	Snrnp70	164.428	196.935	162.222	109.927	121.356	115.971	112.33	99.4011	100.412	118.874	153.604	137.343	157.172	176.833	158.696
NM_009225	Snrpb	178.021	208.276	211.006	164.509	170.895	168.5	136.099	185.277	140.211	165.628	98.5327	105.404	169.07	135.985	168.802
NM_009226	Snrpd1	164.301	168.027	166.099	110.686	117.874	118.172	84.4278	76.6382	79.8107	117.676	180.027	165.213	149.923	181.283	143.981
NM_009227	Snrpe	199.544	201.355	204.043	157.329	163.157	148.832	108.136	108.978	118.507	160.109	134.397	138.605	176.739	160.623	152.027
NM_009228	Snta1	3.17683	4.06019	3.72739	6.8493	7.65156	9.07516	3.95083	6.06583	4.4838	3.76359	2.15613	2.59515	3.90376	3.09484	5.35393
NM_009229	Sntb2	11.4272	10.0483	9.89938	7.53793	8.49734	8.67289	10.5853	8.82883	10.2266	9.80794	8.94046	9.13795	13.6333	11.9349	9.13054
NM_009230	Soat1	13.313	10.4944	11.8518	18.4486	17.3142	20.6516	21.4198	16.45	19.5123	22.023	22.3636	19.9916	24.9582	23.7142	23.2718
NM_009231	Sos1	11.3492	9.2806	9.26095	7.57689	8.59359	8.46818	13.804	8.29811	12.2124	11.8554	15.62	14.971	15.0091	14.9815	10.6552
NM_009233	Sox1	0.0114389	0	0	0.018032	0.00691152	0	0	0	0.00741035	0	0	0	0.00765992	0	0
NM_009234	Sox11	71.3117	58.3837	54.424	25.5486	23.0121	22.6825	110.108	65.8184	105.318	106.047	113.807	95.5207	273.733	232.183	164.264
NM_009235	Sox15	0.101447	0.0999465	0.0312047	0	0.0490366	0.0731202	0.0275008	0.112286	0.131439	0.145219	0.143115	0.204619	0.0815195	0.0991696	0.0583031
NM_009236	Sox18	0.0998304	0.193195	0.109669	2.63784	5.2736	3.32364	0.0193304	0.0157852	0.0184778	0.0170125	0.0402385	0	0.0191001	0.0522799	0
NM_009237	Sox3	0	0	0.0171966	0.0235013	0	0	0	0.0123759	0.014487	0	0	0	0	0	0
NM_009238	Sox4	97.4341	75.6615	81.0288	52.2207	57.2571	55.677	37.9675	33.977	38.0157	33.2938	37.9837	35.0258	30.6973	29.7189	28.0486
NM_009239	Sp4	4.53948	3.63433	3.64831	2.57458	2.80165	2.82555	3.17242	1.91663	2.65613	2.92691	3.43483	2.98001	2.84616	2.98528	2.64605
NM_009241	Spam1	0	0	0	0	0	0	0	0	0	0	0	0	0	0	0
NM_009242	Sparc	176.154	169.797	181.591	152.296	194.791	174.359	921.72	1072.36	1004.54	663.382	716.045	735.94	249.899	322.798	360.993
NM_009243	Serpina1a	2.28839e-06	0.101293	0.115412	0.140747	0.175099	0.0962287	3.87751e-06	0.0839528	9.5353e-06	0.0796304	1.59587e-21	0.0192346	0	0	0.0127881
NM_009244	Serpina1b	0	0.0259595	0.0747598	0	0.0502181	0	0.0549004	0.0298573	0.0270007	0.00249708	0.0459876	0	0	0	0
NM_009245	Serpina1c	0.0324261	0.205956	0.0348357	1.01475e-08	0.0289231	7.16993e-13	0.0549436	0.0655762	0.135113	8.86557e-18	2.26131e-17	0	0	0	0
NM_009246	Serpina1d	0.016012	0.0245201	0	0	0.0414082	0	1.9019e-37	4.65399e-12	0.0265927	0.0013801	0.0449097	0	0	0	0
NM_009247	Serpina1e	0	0	1.24895e-40	0	0.0203218	0	2.20762e-36	3.59574e-19	8.12684e-34	0.0160195	1.09582e-31	0	0	0	0
NM_009250	Serpini1	0.218215	0.421184	0.323836	0.571134	0.922202	0.672547	0.145503	0.126209	0.179118	0.0635949	0.0902499	0.0614452	0.14377	0.178274	0.194363
NM_009251	Serpina3g	0.31464	0.276508	0.294787	1.35934	1.97607	2.58848	1.97088	2.11103	1.59692	1.61449	1.10799	0.745657	0.152172	0.353113	0.54214
NM_009252	Serpina3n	0.022148	0.0272756	0.0340632	0.0232759	0.0267643	0.0266062	0.19513	0.196115	0.465514	0.38555	0.203093	0.335045	0.0296624	0.108254	0.149449
NM_009253	Serpina3m	0	0	0	0	0	0	0	0.0109745	0.0180323	0.0166023	0	0	0	0	0
NM_009254	Serpinb6a	24.1438	22.036	25.2423	23.0467	23.4898	22.7878	44.1639	41.0268	47.8199	38.709	33.5564	36.8465	24.4991	25.6359	28.3773
NM_009255	Serpine2	19.2018	22.5541	21.4102	108.349	93.2097	120.504	44.7889	48.2024	39.9602	54.1884	43.0978	39.0117	113.746	128.246	133.677
NM_009256	Serpinb9	1.38658	1.63226	1.60986	6.28593	7.05553	7.43843	2.63486	2.73091	3.01181	2.62702	3.27936	2.80066	1.37456	1.86873	1.543
NM_009257	Serpinb5	0.000308611	0	0	0	0	0	0	0.000341584	0	0	0	0	0	0	0
NM_009258	Spink1	0	0.336905	0.168298	0.920004	2.04966	0.328637	0.296643	0.12112	0	0.326341	0.0771873	0	0	0.0668572	0
NM_009259	Spn	0.147732	0.11284	0.0852025	0.472235	0.334728	0.368672	0.0275735	0.0337748	0.087729	0.0440568	0.0781544	0.0585886	0.0577077	0.0827383	0.0907178
NM_009260	Sptbn1	10.8133	8.33563	9.70155	9.18961	10.1488	10.3913	17.0463	11.8679	18.6409	9.16752	9.71959	9.71953	6.34271	5.03314	7.20365
NM_009261	Strbp	6.0283	4.82297	4.77377	2.56085	2.63523	2.72156	5.04411	3.45661	5.16653	4.42892	5.1684	4.7078	6.88485	6.26849	4.36303
NM_009262	Spock1	0.00274548	0.0788118	0.112115	0.0420455	0.0038132	0.0310986	0.0128312	0.00523896	2.92899e-05	0.00564629	0.0022258	0.0136385	0.029459	0.0366304	0.0120568
NM_009263	Spp1	0.13007	0.339017	0.249538	0.433914	0.638547	0.353701	344.61	438.869	344.952	54.9869	64.7554	34.2017	8.77445	12.027	5.15675
NM_009264	Sprr1a	0	0	0	0.0307153	0.105956	0.0702201	0.277305	0.161748	0.0757357	0.348648	1.15449	0.884264	0.0391431	0.0357136	0.167972
NM_009265	Sprr1b	0	0	0	0	0	0	0	0	0	0	0	0	0	0	0
NM_009266	Sephs2	17.0232	19.1521	14.8817	15.8207	16.1321	15.3755	17.047	16.1352	15.7876	18.6526	14.3524	14.5964	21.6504	17.3733	17.1982
NM_009267	Mucl2	0.0723804	0.178274	0	0	0.0437332	0.0434748	0.0490529	0	0	0.0431709	0	0	0.132571	0	0.269793
NM_009268	Mucl1	0	0	0	0	0	0	1.85141e-07	0	0	1.62941e-07	0	0	0.047754	0	0.0328623
NM_009269	Sptlc1	15.6055	13.7638	14.2735	13.9265	14.5372	15.2715	16.0741	14.2996	15.6329	13.4072	13.4982	13.086	11.1058	10.3853	13.244
NM_009270	Sqle	18.9806	25.2685	18.9443	17.8986	23.7186	17.3104	119.808	103.657	116.897	99.4582	79.8205	80.5966	95.7288	86.479	78.7592
NM_009271	Src	1.68013	2.53156	1.52791	1.23565	1.06974	1.35695	1.17992	1.42976	1.09757	1.49616	0.473995	0.59423	1.04634	0.405824	1.15875
NM_009272	Srm	42.8926	56.3557	50.9667	42.537	48.8281	43.6731	21.0682	27.192	22.0988	32.5001	29.2618	29.8585	37.8621	40.7697	47.7799
NM_009273	Srp14	63.8903	66.7677	66.2121	47.4552	44.7488	44.976	77.8435	86.6971	83.082	70.8453	70.4649	73.2255	61.1024	63.5345	77.855
NM_009274	Srpk2	6.32706	4.17624	4.56928	3.60772	4.46193	3.87997	4.67065	3.58998	5.24928	3.57313	6.1759	6.42235	2.33613	3.80263	1.83767
NM_009275	Srprb	14.3893	16.5988	14.7695	15.0328	17.8922	15.9689	18.8445	20.5663	18.5735	21.5299	15.4425	17.1831	19.2093	17.149	22.6413
NM_009277	Trim21	1.61517	1.10013	1.36077	1.43846	1.36801	1.19426	1.53809	1.88835	2.11836	1.27891	1.91784	1.7806	1.33034	1.22843	0.677736
NM_009278	Ssb	7.52535	7.96563	5.69417	5.57623	7.45942	6.72827	6.7459	5.06439	5.61616	6.04106	31.0287	21.658	11.5191	20.2586	12.2827
NM_009279	Ssr4	10.201	11.3477	11.9773	9.65103	11.7049	9.43085	9.55934	12.408	11.532	11.7134	8.03466	8.65454	9.55146	8.02982	10.8255
NM_009280	Ss18	7.08264	5.06281	7.83522	6.73099	6.67523	8.33321	6.71053	3.82585	6.90353	5.98996	5.86237	5.68229	6.15678	5.68416	3.81907
NM_009281	Zfp143	10.2151	10.6831	9.47586	7.32866	8.53815	7.76966	9.76373	7.92218	9.1246	9.26029	13.9027	11.7692	12.1517	13.4373	8.88176
NM_009282	Stag1	20.7285	17.6507	18.9647	17.4524	21.2096	20.1814	15.7165	11.0594	14.8248	15.8204	16.1665	16.1606	14.4397	14.3228	13.2565
NM_009283	Stat1	1.32463	1.12526	0.891197	2.51186	2.5742	1.99123	1.23	1.31009	0.772572	1.32839	0.888192	1.29385	0.842023	0.479477	0.542891
NM_009284	Stat6	3.62876	3.90838	4.27438	9.61038	9.53281	10.3221	17.6507	15.7837	16.2511	11.1693	10.521	10.8582	5.24189	4.97541	4.51626
NM_009285	Stc1	12.7938	8.06019	10.104	4.27216	4.42046	4.61665	4.87456	4.12395	3.80439	6.84349	12.3139	9.21613	37.0284	38.7138	17.2712
NM_009286	Sult2a2	0	0	0	0	0	0	0	0	0	0	0	0	0	0	0
NM_009287	Stim1	4.84241	4.00824	4.64816	6.59663	6.95489	7.3225	5.52597	5.71752	5.78917	4.53867	4.3916	4.81168	3.95651	3.78308	3.93227
NM_009288	Stk10	3.31172	3.37737	3.76409	5.78221	6.44635	5.69307	4.14989	5.35446	4.7872	3.24592	4.91002	4.15948	2.28043	2.76055	2.38933
NM_009289	Slk	2.88343	1.48119	1.69502	2.12282	2.66546	3.10859	5.23918	3.49259	4.91055	3.72757	3.52598	3.01892	2.28611	1.66521	1.90618
NM_009290	Wnt8a	0	0	0	0	0	0	0	0	0	0	0	0	0.0203575	0.0371478	0
NM_009291	Stra6	6.76273	6.41361	6.83585	1.66145	0.392317	0.817304	1.60353	1.19987	1.45923	0.81185	0.716831	0.664378	0.318079	0.884269	4.22605
NM_009292	Stra8	0.0157177	0	0.0241735	0.0165181	0.0379875	0	0	0	0.0203646	0	0	0	0	0	0
NM_009294	Stx4a	20.76	21.0853	20.7103	21.5134	23.1145	22.4673	49.7093	52.0534	50.5129	37.5017	38.4976	40.3199	27.849	28.3176	27.6535
NM_009295	Stxbp1	2.38943	2.23842	2.59707	5.90302	6.84102	6.86225	17.824	17.3465	19.6918	9.339	12.7389	12.8479	3.6168	4.91399	6.1528
NM_009296	Supt4a	40.6287	43.1885	44.661	32.6198	31.9345	29.644	31.3404	33.2098	29.8567	29.8349	23.903	24.3101	29.674	26.1965	34.9292
NM_009297	Supt6	30.5326	30.9339	28.1865	25.7677	26.6284	28.6405	37.0796	32.0514	36.2837	30.6613	49.1301	44.3911	34.0348	42.2592	34.8454
NM_009298	Surf6	16.5001	19.3899	16.9376	11.1121	12.526	11.3596	11.9501	13.5799	11.8125	14.2956	16.1343	13.7235	15.6989	16.0939	14.0921
NM_009299	Sva	0	0	0	0	0	0	0	0	0	0	0	0	0	0	0
NM_009300	Svs4	0	0	0	0	0	0	0	0	0	0	0	0	0	0	0
NM_009301	Svs5	0	0	0	0	0	0	0	0	0	0	0	0	0	0	0
NM_009302	Swap70	9.85946	9.92222	9.81281	10.6742	11.3059	12.1053	12.371	11.2739	12.2925	9.81589	11.4147	11.649	11.281	11.5862	11.6803
NM_009303	Syngr1	1.90368	1.74864	2.09933	1.13919	0.777691	0.932567	2.1583	3.39029	2.86723	1.99245	1.32156	1.42285	2.44522	1.44367	1.00575
NM_009304	Syngr2	17.8927	17.9676	19.2933	16.113	14.9395	15.3609	23.5746	23.611	21.9656	20.6393	17.0132	17.7676	18.7892	17.1245	15.078
NM_009305	Syp	0.511649	0.618645	0.529373	1.26116	1.4839	1.37455	0.277401	0.391272	0.542386	0.388401	0.498701	0.455687	0.186884	0.34102	0.507909
NM_009306	Syt1	0.00234839	0.0317532	0.0353505	0.00969935	0.218743	0.053981	0.00151918	0.000779789	0.0206345	0.000280139	0	0.0324889	0.00125806	0.0014348	0.0246974
NM_009307	Syt2	0.109085	0.140823	0.00473142	0.0200491	0.134602	0.107175	0.317573	0.517032	0.336256	0.238712	0.209158	0.0266493	0.00457446	0.0858056	0.0764154
NM_009308	Syt4	0.722097	0.422768	0.446048	0.205267	0.421996	0.149314	0.0802253	0.065512	0.11503	0.0635449	0.100199	0.144965	0.00792696	0.00723244	0.0226776
NM_009309	T	0.0338553	0	0.0520688	0.0355793	0.0136372	0.0135567	0	0.0124908	0.029243	0	0.0318407	0	0.0302278	0.0413691	0.151334
NM_009311	Tac1	0	0	0.00353684	0.0120838	3.72731e-09	0.0758565	0.409363	6.00187e-27	0.0059591	0.141711	0.0324423	6.48314e-06	0.514168	0.154321	0.226589
NM_009312	Tac2	0.27124	0.292281	0.260726	0.071262	0.0409711	0.162916	0	0.0375269	0	0	0	0	0.0908152	0.0828584	0.129903
NM_009313	Tacr1	0.359555	0.45826	0.381534	0.883509	0.943754	1.02096	0.784576	0.579173	0.446413	2.81131	2.84487	1.84504	2.65178	3.75049	0.0664223
NM_009314	Tacr2	0.0102256	0	0.0157267	0	0	0	0	0.0113181	0.0132487	0	0	0	0	0.012495	0
NM_009315	Taf6	16.4076	16.4155	15.0936	13.4341	16.8652	15.7965	15.6444	15.0208	15.879	16.2989	20.7175	21.0995	15.1118	18.48	16.5807
NM_009316	Map3k7	7.3729	7.1769	6.44475	8.90387	8.48543	7.9315	8.09986	5.37117	6.55846	7.28745	8.97502	7.25301	9.99436	9.09136	7.46462
NM_009317	Tal2	0.100915	0.149133	0	0.169686	0.0975587	0.0969823	0.0547131	0.0893574	0.1046	0.0722287	0.0569459	0	0.0540613	0.0986495	0.0193324
NM_009318	Tapbp	2.1922	2.21394	2.43002	2.46675	3.31543	2.90673	10.0559	12.3624	14.0859	8.40314	6.78958	7.20304	2.6045	4.99152	3.18311
NM_009319	Tarbp2	12.8093	13.6322	13.8473	11.5366	14.4967	12.7542	11.3968	15.3486	13.1729	12.0997	8.06137	7.65656	12.5472	8.84124	14.9942
NM_009320	Slc6a6	23.808	20.0735	22.4498	20.1901	21.7868	23.2318	61.3793	57.0324	66.9064	58.6493	68.3405	70.3157	62.6332	71.1586	77.2798
NM_009321	Tbca	143.999	148.901	141.62	107.963	110.72	110.562	159.155	160.298	170.691	162.576	151.144	153.694	146.992	138.376	144.877
NM_009322	Tbr1	0.0754933	0	0.00893132	0.0915434	0.063158	0.0558087	0.0157424	0.0321381	0.0376202	0.00692736	0.0409621	0.033466	0.054442	0.0354801	0.0444996
NM_009323	Tbx15	0	0.0318865	0	0.020408	0.0078222	0.015552	0	0	0.0335471	0.00772167	0.0273953	0.00932581	0.00866921	0.00790966	0.0124005
NM_009324	Tbx2	2.26874	5.70771	2.92103	20.1982	31.0194	21.0246	3.85707	3.00619	1.84768	2.86876	1.84721	1.64365	2.46551	1.51287	27.2201
NM_009325	Tbxa2r	0.426331	0.00176678	0.20591	0.451931	0.44849	0.657865	0.288533	0.32684	0.156924	6.72375e-06	0.000524163	0.00026765	0.00149284	0.000227007	0.00177947
NM_009326	Tcea2	2.32948	3.38858	2.6767	1.42926	2.3631	1.44269	2.66931	3.39677	2.90605	2.35736	1.82592	2.56058	2.4373	2.07798	2.19504
NM_009327	Hnf1a	0.15219	0.258823	0.189481	0.380808	0.525458	0.313412	0.137521	0.160428	0.103287	0.172901	0.2147	0.146175	0.0776474	0.0885554	0.0416503
NM_009328	Tcf15	0.793619	1.03843	0.610284	4.79568	5.57437	4.8562	10.7905	8.04294	9.5113	1.95258	1.53943	1.7925	0.531439	0.393962	0.26131
NM_009329	Zfp354a	1.54882	2.03542	1.8386	0.845121	0.877285	0.992979	1.14679	0.912738	1.41964	0.836001	2.00033	1.15694	1.19999	1.69252	1.03062
NM_009330	Hnf1b	3.71006	5.59019	4.19182	6.86488	6.39069	6.5872	1.26339	1.69326	0.465744	1.80662	1.65716	0.461891	1.55991	1.78043	0.518855
NM_009331	Tcf7	0.968273	0.805421	0.432505	0.799998	0.227465	0.234724	0.329063	0.375125	0.679125	0.73681	0.592411	0.661465	1.68257	1.07907	1.32199
NM_009332	Tcf7l1	25.2723	26.3987	27.0771	15.6342	17.0933	18.1318	60.0595	55.1097	63.6434	34.0685	63.2368	61.4502	10.9806	18.2335	12.7395
NM_009333	Tcf7l2	0.0719437	0.0338972	0.029744	0.00459105	0.0260461	0.0178793	0.0322517	0.00142709	0.0443774	0.0235746	0.00574385	0.0008807	0.0149079	0.0186713	0.00316371
NM_009334	Tfap2b	0.0166069	0.047516	0.0262437	1.19499	0.814018	1.08882	0.423894	0.175531	0.131449	0.268809	0.605603	0.257969	0.0815283	0.157912	3.5229e-13
NM_009335	Tfap2c	0.165362	0.23025	0.099974	0.136627	0.0983478	1.87901e-05	0.0232211	3.75358e-09	0.000321177	0.110403	0.193214	0.175704	3.55133	2.00344	0.388946
NM_009336	Vps72	54.1538	60.6714	57.1983	37.9691	39.249	40.2533	41.43	45.3285	40.1652	49.5624	56.0274	55.7817	60.7479	66.8996	72.6943
NM_009337	Tcl1	0	0	0	0	0	0	0	0	0	0	0	0	0	0	0
NM_009338	Acat2	41.4659	47.6684	42.3687	40.2428	47.7261	42.0457	147.942	146.382	153.447	132.436	108.876	107.934	141.775	126.193	127.399
NM_009341	Tcp10b	0.0502736	0.0275397	0.0687863	1.81597e-28	0	0	0.0752549	0.0504694	0.107005	0.053353	0.190606	0.165318	0.130193	0.150744	0.0437883
NM_009342	Dynlt1b	66.9081	65.4457	79.4965	45.6545	46.2554	47.137	135.84	193.243	160.972	130.271	123.334	131.132	77.9445	81.2703	86.5759
NM_009343	Phf1	4.14714	3.44728	3.81108	4.76472	5.9881	5.20136	8.60838	8.98335	8.9631	4.77475	4.78223	4.96085	2.57779	2.85788	3.21178
NM_009344	Phlda1	15.0855	16.1611	14.4371	6.64712	8.51483	6.3768	35.8468	33.0936	32.78	36.5973	51.8366	45.8524	51.2218	66.0199	48.9662
NM_009345	Dntt	0	0	0	0	0	0	0.00871881	0	0.00833427	0.00255778	0	3.46775e-18	0	0	0.00205382
NM_009346	Tead1	8.74751	7.51193	8.76529	5.02168	6.80865	5.98944	9.64821	9.15751	10.2846	8.90773	9.84171	9.41649	6.24343	7.79374	8.10017
NM_009347	Tecta	0.0283839	0.0459936	0.0114878	0.0266893	0.0306893	0.0251242	0.0161988	0.00992097	0.0710643	0.0213846	0.0105374	0.0258272	0.0140051	0.0109526	0.00572373
NM_009348	Tectb	0	0	0	0	0	0	0	0	0	0	0	0	0	0.0103537	0
NM_009349	Inmt	0.0225702	0.055591	0	0.260915	0.409117	0.16268	0	0	0	0	0	0	0	0	0
NM_009350	Adad1	0.140503	0.0865155	0.108045	0.110743	0.014149	0.112523	0	0	0.0303404	0	0	0.0168687	0.0470432	0	0
NM_009351	Tep1	3.21887	2.62298	2.73629	2.10458	2.36189	2.29697	3.41598	3.27475	3.52918	2.46313	2.08295	2.13128	2.68205	2.28461	2.25146
NM_009352	Terf1	12.8061	15.6298	10.4454	9.19161	13.5609	10.7943	9.10228	5.44707	7.87717	9.56449	13.7644	12.5748	10.3723	11.3764	10.1066
NM_009353	Terf2	13.1542	15.1259	13.3345	11.1503	13.5168	12.9144	11.7692	10.9141	10.6931	11.654	15.0462	14.7155	11.2241	11.9917	10.9769
NM_009354	Tert	3.22151	2.70111	3.48059	2.45574	3.18104	2.99373	1.96974	1.51436	1.82665	1.86704	1.75874	1.88348	3.23473	3.29071	2.1045
NM_009355	Prss39	0	0	0.0519021	0.0177327	0	0	0.0228707	0	0	0	0.0238041	0	0	0	0
NM_009356	Prss40	0	0	0	0	0	0	0	0	0	0	0	0	0	0	0
NM_009357	Tex261	15.0859	15.2148	15.362	15.1699	17.8272	18.0843	16.3152	18.0335	16.7684	14.8324	12.1869	12.4458	16.5887	11.6619	17.7356
NM_009358	Ppp2r5d	32.7817	36.5068	35.1994	40.2092	44.8056	43.7603	39.2459	38.5172	39.8313	42.8204	56.3458	59.1702	46.6092	52.2756	56.8014
NM_009359	Tex9	8.681	6.53899	7.16308	3.64091	4.76702	4.22908	6.55509	4.92835	6.05952	6.10152	13.7319	12.0941	6.7131	9.193	5.83307
NM_009360	Tfam	18.1745	17.9913	16.1875	12.9315	14.193	13.6844	13.1877	11.3953	12.6595	14.2215	11.9967	12.1412	14.3329	12.5802	11.8315
NM_009361	Tfdp1	37.9336	38.7309	35.892	34.0666	34.3667	37.5224	23.3477	20.5001	23.5085	38.1502	30.9459	28.1291	42.2566	42.7442	34.553
NM_009362	Tff1	0	0	0	0	0	0	0	0	0	0	0	0	0	0	0
NM_009363	Tff2	0	0	0	0	0	0	0	0	0	0	0	0	0	0	0
NM_009364	Tfpi2	0	0	0.000744633	0.0632311	0.0023403	0.0361393	0.26504	0.477479	1.90458	0.171534	0.00341514	0.297001	0.141017	0.553635	0.529114
NM_009366	Tsc22d1	630.615	537.981	627.168	219.356	196.968	202.053	283.763	279.043	244.066	437.926	274.468	294.442	488.801	346.526	268.226
NM_009367	Tgfb2	3.66353	3.63518	3.28579	5.01394	5.34184	5.99729	4.07443	2.76179	3.92323	3.14581	4.17873	5.22517	4.96812	6.65977	17.7728
NM_009368	Tgfb3	15.743	14.0032	16.3654	31.3475	31.0011	38.6596	7.24844	6.60612	8.31627	7.20924	6.86103	7.89126	6.19375	7.59312	14.4328
NM_009369	Tgfbi	103.575	80.7145	105.734	122.899	116.58	140.656	53.708	56.9605	52.0183	44.0974	41.5343	41.8359	14.6734	15.1687	32.6063
NM_009370	Tgfbr1	14.6414	13.5072	12.5659	8.88964	9.05555	8.37917	10.5589	6.3268	8.28363	8.94478	7.22325	8.92445	7.31337	7.2463	5.86043
NM_009371	Tgfbr2	4.819	3.43556	3.13061	8.78779	9.03946	8.24175	8.36337	9.10921	7.16399	7.93411	8.16123	7.38181	3.58412	3.71137	4.64971
NM_009372	Tgif1	37.6318	41.1948	36.2091	18.9367	23.0054	19.8725	27.1133	25.7178	25.6109	29.1694	25.0436	25.4478	51.5423	49.0673	40.4621
NM_009373	Tgm2	3.3245	5.1197	4.93291	15.4657	17.5241	18.5851	14.7441	13.7826	3.64989	21.0008	19.3107	7.55472	38.8521	28.6271	4.4432
NM_009374	Tgm3	0.066861	0.00686167	0.0514154	0.0644103	0.0134661	0.0334664	0.0679688	0.10484	0.0505331	0.0465257	0.055022	0.0561911	0.216402	0.183825	0.202804
NM_009375	Tg	0.002737	0	0	0.0143819	0.0099224	0.0131517	0.0445176	0.0363531	0.0319156	0.0228547	0.0154448	0.00788648	0	0.0133778	0.01573
NM_009376	Ift88	11.001	8.6902	9.98781	6.94302	7.72986	7.09864	9.49346	7.22945	9.06504	7.29058	9.12976	9.08607	6.3674	6.38681	4.99934
NM_009377	Th	0.0388491	0	0	0.0680457	0	0.0155563	0.0351047	0.0286666	0.268452	0.0308953	0	0.167912	0	0	0.024808
NM_009378	Thbd	1.02467	0.864209	0.830944	2.3756	2.78418	2.5663	0.555548	0.481155	0.659784	0.377811	0.438045	0.277359	0.482393	0.455305	0.767349
NM_009379	Thpo	4.45931e-08	0.00224498	0.00099763	0.0832274	0.00114064	0.217609	0.00109903	9.59942e-08	4.30968e-10	2.26948e-12	0.00411135	1.43574e-06	1.13769e-05	5.19003e-05	0.0500707
NM_009380	Thrb	0.0126141	0.0217481	0.0252202	2.42509e-05	0.00155694	0.000352791	0.00102589	0.00659706	0.00155695	0.00701185	0.000171781	0.00398152	0.000233287	0.0376209	0.000135487
NM_009381	Thrsp	0.125713	0	0.193344	0.0880766	0.0506385	0.0503393	0.0283992	0.0695723	0.108587	0.0249938	0.0886743	0	0.0841826	0.153614	0.100346
NM_009382	Thy1	2.95437	4.62168	3.27478	15.1604	23.3668	16.7541	0.468987	0.471354	0.43106	0.523876	0.619545	0.709401	1.17632	1.13831	9.31817
NM_009383	Tial1	1.87533	2.03538	2.68839	1.92156	3.09019	2.12464	3.96981	3.69819	4.70538	3.63674	5.3288	4.16428	3.52231	4.55762	4.64909
NM_009384	Tiam1	3.05006	2.4763	2.51218	2.96735	2.97953	3.74181	1.48333	0.696815	1.1309	1.82995	1.8978	1.90579	3.47674	2.93044	3.34558
NM_009385	Nkx2-1	0.0409765	0.0100405	0.0271846	0.0257046	0.029557	0.0293823	0	0.0180482	0.0211268	0	0.0230036	0	0	0.019925	0.00792699
NM_009386	Tjp1	2.92365	2.71887	2.35816	4.32958	3.96349	4.32202	5.18211	3.85123	3.53506	3.50833	4.34849	3.4448	3.34318	2.70353	2.25508
NM_009387	Tk1	27.9912	34.9478	29.8637	42.9131	47.0747	46.1508	14.1421	12.4041	9.4063	31.2849	21.4757	24.4387	20.5691	18.751	22.2071
NM_009388	Tkt	81.5742	88.6242	90.1795	77.8076	76.6889	79.4484	182.677	201.039	186.627	190.26	157.004	169.293	201.627	184.014	195.677
NM_009389	Tle3	1.63719	2.18213	2.2035	2.69657	2.43777	2.4061	2.33176	2.0268	2.40985	2.68586	1.4709	1.59687	1.79887	1.3445	2.78255
NM_009390	Tll1	0.0467112	0.086288	0.0287363	0.0196359	0.0790259	0.0505022	0.360887	0.211978	0.187616	0.144876	0.164743	0.121229	0.0688153	0.0799095	0.0313199
NM_009391	Ran	241.187	268.03	250.392	226.51	237.787	234.94	139.354	160.743	131.103	229.976	155.989	163.403	254.71	204.254	226.644
NM_009392	Tlx2	0	0	0	0	0	0	0	0.0178216	0.0417233	0.0192072	0.0227148	0.0927898	0.0646926	0.118049	1.24925
NM_009393	Tnnc1	1.18489	0.867635	1.57607	0.504822	0.348289	0.15388	1.21537	1.80772	2.0331	1.91007	2.75583	2.72211	3.60269	4.77403	3.22082
NM_009394	Tnnc2	0.734054	0.739633	1.02633	0.105196	0.080641	0.0801646	0.407027	0.184655	0.129692	0.0398023	0.141213	0.336497	0.13406	0.163085	0.22372
NM_009395	Tnfaip1	13.543	13.8544	15.5559	10.7564	12.6555	13.0933	22.6275	22.1141	22.3506	18.9195	14.9488	15.9052	16.2761	14.0233	13.3282
NM_009396	Tnfaip2	5.76263	5.89404	5.69965	2.678	3.30601	2.71931	48.2763	49.151	25.9101	45.3961	36.0219	22.7265	37.9912	44.9049	23.1695
NM_009397	Tnfaip3	2.66233	2.61603	2.89908	3.52511	2.70146	2.89402	1.36138	1.48118	1.88056	0.638882	0.834155	0.718703	0.983174	0.661227	0.748912
NM_009398	Tnfaip6	4.94669	4.29807	4.34737	2.21281	1.21994	1.76713	17.1933	11.3814	12.4819	36.9364	22.0806	27.7889	43.3232	35.2623	17.0604
NM_009399	Tnfrsf11a	0.400272	0.351047	0.282843	0.55874	0.527812	0.43389	0.180721	0.12391	0.140076	0.148082	0.158964	0.0530267	0.0615752	0.0963553	0.0441277
NM_009400	Tnfrsf18	0.225036	0.579363	0.716154	0.848101	0.677228	0.834801	1.23214	1.1323	1.45311	1.01532	0.640933	1.72119e-05	0.434356	0.416995	0.746859
NM_009401	Tnfrsf8	0	0	0	0	0.0243613	0	0	0	0	0	0	0	0.00899973	0	0.0128733
NM_009402	Pglyrp1	0.20343	0.167018	0.365017	0.0712632	0.0409718	0.0407297	0.183823	0.15011	0	0.0404452	0.0956623	0.19539	0.0908167	0.0414299	0.0974287
NM_009403	Tnfsf8	0	0	0	0	0.0125232	0	0	0	0	0	0	0	0	0	0
NM_009404	Tnfsf9	3.36016	2.58918	3.78206	4.93193	4.3554	5.56994	1.47574	1.49597	1.50794	1.74664	2.48932	1.97427	3.77111	6.53733	9.65566
NM_009405	Tnni2	0.637827	0.706942	0.637627	0.435699	0.500999	0.229864	0.605169	0.670675	0.330559	0.532603	0.584875	0.413517	0.59796	0.818354	0.641495
NM_009406	Tnni3	2.35451	1.80835	2.06368	2.39458	2.29456	2.67637	1.71578	1.20495	2.00093	0.815423	1.42864	1.24015	1.01721	0.835275	0.72751
NM_009407	Tnp1	0	0	0	0	0	0	0	0	0.0702244	0	0	0	0	0	0
NM_009408	Top1	103.086	92.6755	84.9271	78.0635	81.7103	84.2998	93.4645	65.0867	84.6597	89.4115	139.862	129.445	107.708	125.091	109.662
NM_009409	Top2b	83.4668	72.3514	69.761	64.8692	72.5754	71.0436	58.7305	40.5461	53.984	51.5267	60.7976	55.4459	54.9622	52.7662	48.2452
NM_009410	Top3a	4.03547	4.8273	3.61462	3.30335	4.23768	3.61721	3.52149	3.38311	3.21098	4.05511	3.88662	4.17749	4.80718	4.386	4.22149
NM_009411	Tpbpa	0	0	0	0	0	0.0202164	0	0	0	0	0	0	0	0	0
NM_009412	Tpd52	10.278	8.64878	9.43265	5.34648	5.46626	5.62166	12.7014	10.569	11.7096	13.3291	13.6983	13.7814	15.956	15.8218	9.80679
NM_009413	Tpd52l1	0.596335	0.690852	0.555791	1.07284	1.75985	1.19348	5.71872e-09	0.362482	0.0967281	0.110873	0.183562	2.58475e-10	0.161287	0.0868023	1.44049
NM_009414	Tph1	0.0878021	0.172863	0.0385175	0.0627935	0.0503478	0.0525938	0.00041819	0.000512242	0.000399746	2.68317e-07	0	0.00842156	0.000619814	0.000942514	0.0563105
NM_009415	Tpi1	192.416	152.635	209.517	202.078	165.685	223.819	114.276	132.075	117.644	124.59	110.476	117.955	109.824	107.674	105.277
NM_009416	Tpm2	29.6535	16.0086	23.4794	4.13962	3.75339	4.08349	9.43211	6.38578	8.5684	13.2432	30.5765	27.6101	14.9258	26.5735	7.41327
NM_009417	Tpo	0.0140063	0.00862444	0.0107707	0.0220793	0.00846278	0.0252383	0.00949223	0	0	0	0	0.0100895	0.00937916	0	0.00670801
NM_009418	Tpp2	4.98978	4.9051	5.72765	6.5864	6.77661	5.21889	4.80474	3.97877	4.90321	4.663	3.26011	2.55335	4.36639	2.25176	4.24561
NM_009419	Tpst2	8.90859	9.81747	10.868	8.50684	10.9216	10.0819	28.5721	35.5844	25.0967	29.4748	18.0326	17.3199	43.1209	34.1535	27.3683
NM_009420	Crisp2	0.00555468	0.0136813	0.017086	0	0	0	0	0.0122963	0	0	0	0	0.252581	0.17244	0.413461
NM_009421	Traf1	6.27872	4.76293	6.10841	0.581755	0.390795	0.339883	0.472179	0.421131	0.665733	1.03952	0.28865	1.20502	0.218893	0.132091	0.0119856
NM_009422	Traf2	4.35029	7.47239	5.38737	5.31067	8.05936	5.23122	4.44374	5.60255	4.84897	4.87721	3.09959	3.14237	4.4561	3.37631	5.22009
NM_009423	Traf4	21.9793	27.8785	24.0193	32.8094	38.9386	34.57	34.523	33.2078	32.1077	33.671	34.3118	31.9306	44.129	46.7641	42.0254
NM_009424	Traf6	4.72754	4.34755	4.24438	3.15914	3.54975	3.51365	7.05363	5.74992	7.55737	6.52028	5.80049	5.92652	6.74777	6.40762	6.02406
NM_009425	Tnfsf10	0.145877	0.132282	0.0933742	0.461351	0.64901	0.558402	0.221553	0.0982137	0.127069	0.150418	0.191063	0.148025	0.0824719	0.0913066	0.0626271
NM_009426	Trh	0.0500491	0.102727	0.0769745	0.175326	0.221763	0.140288	0.0226126	0.0184655	0.0432306	0.0597035	0.0706063	0.0961421	0.692641	0.448484	1.47016
NM_009427	Tob1	52.4032	36.7101	46.6537	17.7449	16.68	17.9167	95.6955	76.5009	119.139	80.3393	86.5716	98.6891	65.4324	82.5669	47.9203
NM_009428	Trpc5	0.0298733	0.0367893	0.0292374	0.00570809	0.0131272	0.0097872	0.029448	0.0360709	0.0351865	0.0161981	0.0153249	0.00782526	0.0254601	0.0199109	0.00780475
NM_009429	Tpt1	2111.54	2045.24	2187.02	1715.28	1635.03	1693.19	2353.35	2417.89	1622.17	2473.96	2126.39	1433.49	2065.03	1939.21	1911.7
NM_009430	Prss2	0	0	0	0	0.878265	0	0	0	0	0	0	0	0	0	0
NM_009431	Ctr9	22.0745	22.1659	21.7442	23.0857	26.1758	26.9887	26.9363	22.1091	26.3118	23.2131	31.3383	30.5421	23.3865	26.2847	27.9128
NM_009432	Tshb	0	0	0	0	0	0	0	0	0	0	0	0	0	3.24289e-05	0
NM_009433	Tspyl1	25.0848	26.0933	24.2623	23.1401	27.3222	24.6093	29.8553	28.0114	30.8921	23.2921	20.2977	19.014	15.0804	13.929	17.7439
NM_009434	Phlda2	0.407275	0.617309	0.433648	1.97545	2.1958	2.2581	0.636958	0.381436	0.365319	1.19591	0.751345	0.76731	2.26573	2.25863	5.73164
NM_009435	Tssk1	0.0795635	0.0391934	0.0489468	0.016723	0.115376	0	0	0.0704514	0.0412345	0.0759289	0.0224487	0	0.0213116	0	0.0457264
NM_009436	Tssk2	0.116445	0.0819446	0.0511685	0.139857	0.0402043	0.0199834	0.0676424	0.0552368	0.021553	0.0198438	0.0234676	0.119831	0.0222789	0.0203269	0.0796697
NM_009437	Tst	4.46282	5.3928	4.89806	2.73037	3.44342	2.11425	3.74869	5.5194	3.69194	5.12373	2.06907	2.89787	5.33157	4.24998	3.29136
NM_009438	Rpl13a	880.388	932.278	933.356	690.87	672.471	675.527	550.972	759.837	586.97	770.485	509.644	573.289	633.923	568.015	609.276
NM_009439	Psmd3	67.6334	75.1065	72.2127	68.478	75.6481	72.7077	79.1216	83.1321	75.8967	77.883	69.6368	72.9447	87.4546	83.6557	103.577
NM_009440	Tsx	0.197345	0.208313	0.130077	0.0592554	0.204409	0.1016	0.305698	0.187225	0.401797	0.269042	0.596576	0.649869	0.339814	0.482286	0.27004
NM_009441	Ttc3	60.3013	48.9024	53.9162	54.3944	54.0939	61.1733	92.1759	71.3613	93.5647	74.3534	90.6017	89.4762	79.7896	81.114	64.7209
NM_009442	Ttf1	7.30447	7.17109	6.54308	5.74296	6.53783	6.10569	6.74697	6.08117	6.99498	6.45115	6.61033	6.6544	6.8405	6.27503	6.58183
NM_009443	Tgoln1	16.3398	11.5551	13.5268	11.4525	11.4987	11.4806	21.1821	15.0236	22.8971	14.5819	20.7591	19.26	15.1063	16.9747	11.2639
NM_009444	Tgoln2	6.45082	7.71106	8.16755	3.34018	4.71091	4.57133	9.7078	14.6936	9.01264	7.23389	0.62841	0.151124	6.74487	3.76396	7.97397
NM_009445	Ttk	14.7822	15.6554	13.3842	13.1537	16.6546	15.959	8.8659	5.05506	7.51684	16.8193	17.6026	17.7661	18.535	18.1088	14.8596
NM_009446	Tuba3a	0.117175	0.0183214	0.091523	0.0586654	0.0539339	0.0893587	0.0201649	0.0101384	0	0.0354938	0.0419756	0	0	0.018179	0.0285004
NM_009447	Tuba4a	0.695184	0.580976	0.692218	2.15745	2.50405	1.95932	2.37211	1.96164	1.75564	3.05943	2.7998	2.95827	6.52964	5.42011	3.80702
NM_009448	Tuba1c	59.5796	44.4065	60.6778	88.8659	75.215	102.668	38.8607	35.8693	33.4508	72.1219	56.9634	63.3207	98.7659	80.4443	117.053
NM_009449	Tuba3b	0.0165592	0	0.0226617	0.0193216	0	0.0177007	0.0199718	0.00626766	0	0	0	0	0	0	0
NM_009450	Tubb2a	11.6417	15.4311	13.0277	17.274	22.8208	17.9491	21.955	25.3343	25.7336	18.4911	15.1389	17.5007	11.6623	17.1255	23.6583
NM_009451	Tubb4a	5.32485	6.39124	5.41927	3.95151	3.91795	4.24642	3.05177	2.47961	2.43584	2.22924	3.14454	3.11405	5.41267	5.94263	3.52614
NM_009452	Tnfsf4	0	0	0	0	0.0173411	0	0.0194505	0	0.0185927	0.085591	0.0202443	0	0.134532	0.017535	0.0137454
NM_009453	Zrsr2	6.1291	7.27481	6.02006	4.87272	5.40781	5.02512	7.78125	7.04285	6.76571	6.27336	12.7135	12.1249	10.0211	14.5589	10.2376
NM_009454	Ube2e3	70.2641	70.8134	67.1145	67.8463	73.0579	70.3927	56.5956	57.7062	56.8909	61.7898	47.7974	47.7069	53.769	37.1939	56.4517
NM_009455	Ube2e1	55.5964	53.2986	49.458	40.0336	39.6379	39.7397	45.4132	39.7562	46.4689	48.4359	42.0528	42.6792	52.2754	48.6954	45.992
NM_009456	Ube2l3	70.9672	74.4383	68.6127	68.6194	72.5083	73.1643	71.1085	68.1369	69.2106	73.1283	93.2745	93.0506	79.5182	90.2321	87.2022
NM_009457	Uba1	11.2628	11.052	12.1673	12.8539	12.1474	11.0178	4.72843	3.95222	5.29353	7.55754	9.64962	10.1527	10.0224	13.7362	7.61744
NM_009458	Ube2b	14.0791	10.4768	10.5477	9.50755	10.0795	8.39292	26.8252	22.9503	27.198	22.7368	21.3648	20.3613	18.7302	16.9656	14.5738
NM_009459	Ube2h	36.1437	32.7036	33.8231	27.6007	26.9906	29.8529	47.2622	41.0161	40.6386	34.8109	31.373	27.9281	21.9188	23.3374	22.4695
NM_009460	Sumo1	118.886	115.845	105.656	95.982	96.9788	97.6386	100.971	88.5529	99.6694	102.692	111.284	110.939	104.349	108.838	102.026
NM_009461	Ubr1	11.9948	10.0127	9.85451	10.0043	11.6656	10.4848	13.5363	9.93367	12.6905	10.256	11.9485	11.4137	9.40304	9.09884	7.89849
NM_009462	Usp10	21.3932	24.5318	22.456	15.8992	16.9308	15.6402	18.2994	15.8858	16.8057	19.359	23.7602	22.3007	21.0503	25.0938	23.2636
NM_009463	Ucp1	0	0	0	0.0442794	0.0169719	0	0.0571093	0.0155452	0.0363937	0.0335075	0.0594398	0.0202343	0	0.0343233	0
NM_009464	Ucp3	0.0188638	0.0813086	0.0435183	0.0198244	0.0113978	0.0339913	0.0255685	0.0626378	0.0244408	0.0112513	0.026612	0.095121	0.012632	0.0115252	0.0722755
NM_009465	Axl	17.1852	16.8265	20.2896	39.7044	41.0832	46.0022	38.4726	44.8819	44.3023	20.3456	14.0516	16.4406	10.5743	9.69297	11.4598
NM_009466	Ugdh	20.8485	18.6072	19.3696	32.5224	34.3117	35.6309	21.5816	17.4038	21.9038	20.6179	17.8872	19.3706	18.45	14.8463	26.8439
NM_009467	Ugt2b5	0.0585467	0.0225315	0.0375181	0.0683644	0.0795931	0.109893	0.0330648	0.0135004	0	0.00423127	0	0	0	0	0.0116832
NM_009468	Dpysl3	3.75639	4.94552	5.1689	11.8197	13.8319	14.871	5.05822	4.67215	6.44737	3.27266	3.39055	4.1065	3.41784	4.32804	7.30194
NM_009469	Ulk1	11.4591	11.277	11.4051	12.252	12.1552	13.1115	11.0389	10.1054	10.5762	8.07581	8.58481	9.47355	8.91395	9.21454	11.9058
NM_009470	Umod	0.0816028	0.0697884	0.104586	0.00952873	0.00273921	0.0108921	0	0	0	0	0	0	0.00303582	0	0
NM_009471	Umps	19.4692	22.0433	19.7024	15.5606	17.788	16.6507	12.9159	11.5943	11.8263	19.8119	16.6591	17.3873	21.8888	19.5013	19.8008
NM_009472	Unc5c	13.9018	7.60997	10.8473	3.45543	3.56509	3.44894	5.71292	3.51488	4.95702	3.93785	7.00239	4.89071	1.1706	1.74131	1.04176
NM_009473	Nr1h2	0.834581	0.535302	0.0284559	0.405215	0.737228	0.491828	0.637649	0.556594	0.385153	0.587545	0.376775	0.0637517	0.415906	0.174048	0.571871
NM_009474	Uox	0.0250563	0.0308571	0	0	0	0	0.0169809	0	0	0	0	0	0	0.122469	0
NM_009475	Prap1	0	0	0	0	0	0	0.0503149	0	0	0	0	0	0	0.0453597	0
NM_009476	Upk2	0	0.0325341	0.162521	0	0	0	0.250653	0	0	0.126056	0.111807	0.0761216	0.106143	0.193687	0.328961
NM_009477	Upp1	0.0132645	1.71042e-06	0.0360824	0.195955	0.175003	0.184953	0.243007	0.310974	0.000796343	0.142684	0.491334	0.143885	0.400184	0.167284	0.000850349
NM_009478	Urod	27.9567	26.6015	30.0495	22.6232	23.3483	23.1731	20.6187	23.0332	19.8299	19.3117	14.1651	14.714	11.8583	10.775	13.5461
NM_009479	Uros	2.36272	3.27279	2.18667	2.80491	2.90707	2.42867	2.06824	2.06409	1.85162	1.04036	0.68431	1.04377	0.607925	1.45458	1.36724
NM_009480	Usf1	0.465826	0.673588	0.290197	0.450527	1.07781	0.337849	0.378956	0.556093	0.51615	0.697688	1.05773	0.678435	0.956254	0.421235	0.577667
NM_009481	Usp9x	33.7882	23.8119	26.387	26.3528	25.738	28.6202	48.866	32.466	47.882	35.3095	42.0368	39.618	34.1604	32.4498	26.0892
NM_009482	Utf1	0.0199046	0	0.0306129	0	0	0.0956446	0	0.0220312	0	0.0474883	0.0280802	0.0286769	0.0266578	0.0729666	0
NM_009483	Kdm6a	2.44095	1.5981	1.01956	1.37865	1.96079	1.28484	2.37877	1.38617	2.04629	2.45739	3.14402	3.78053	2.29885	2.96764	2.23127
NM_009484	Uty	4.8323	2.5371	3.59233	2.40195	2.03723	2.34741	1.80467	4.29547	3.2872	1.99402	3.24033	2.31854	0.882265	3.56597	2.15974
NM_009485	Vmn2r123	0	0	0	0	9.22935e-06	0	0	0	0	0	2.69363e-06	2.75086e-06	0	2.33313e-06	0
NM_009486	Vmn2r89	8.19856e-05	0	0	0	0	0	0	0	0	0	0	0	0	0	0
NM_009487	Vmn2r89	1.53492e-06	0	0	0	0	0	0	0	0	0	0	0	0	0	0
NM_009488	Vmn2r122	0	0	0	0	0	0	0	0	0	0	0	0	0	0	0
NM_009489	Vmn2r37	0	0	0	0	0	0	0	0	0	2.39015e-29	0.0105825	0	0	0	0.00718529
NM_009490	Vmn2r30	0.045114	0.0444467	0	0.0284468	0.00217228	0	0.00243652	0	0.0584517	0.0322898	0.10183	0.0779957	0.0604202	0	0.00688741
NM_009491	Vmn2r10	0	0	0	0	0	0	0	0	0	0	0	0	0	0	0
NM_009492	Vmn2r122	0	0	0	0	0	0	0	0	0	0	0	0	0	0	0
NM_009493	Vmn2r42	0	0	0	0	0	0	0	0	0	0	0	0	0	0	2.57471e-10
NM_009496	Vamp1	0.0292009	0.444965	0.371123	0.184168	0.000121943	0.00719115	0.00526925	0.00720522	0.00337567	0.0306492	0.115288	5.24745e-07	0.0421463	0.000728433	0.0047473
NM_009497	Vamp2	21.3928	16.9505	19.1503	15.9338	19.2631	19.5338	21.9679	19.1672	22.6717	17.4118	33.416	30.5136	15.2615	20.6779	13.9913
NM_009498	Vamp3	40.1744	36.3669	37.0052	38.7094	40.7907	41.9005	58.9517	46.529	64.6969	53.1055	49.5449	53.4759	48.8921	43.5412	33.9431
NM_009499	Vasp	23.1258	25.8307	25.2467	48.0642	54.2363	52.3205	78.8053	104.246	82.631	63.5885	30.6608	30.6876	48.4712	34.8718	47.1466
NM_009500	Vav2	6.66664	6.64201	6.44753	6.90709	8.3154	8.33443	6.07609	6.08227	5.52908	6.0641	5.15821	5.23141	5.60067	5.11339	7.49828
NM_009501	Vax1	0	0	0	0	0	0.0102012	0	0.0187983	0	0.0101299	0	0	0	0	0
NM_009502	Vcl	23.6022	20.6877	21.9996	36.3907	38.6186	41.113	112.325	101.73	117.89	44.5387	51.7755	52.0609	26.0912	25.8836	28.4275
NM_009503	Vcp	153.344	185.233	152.327	153.137	185.549	158.013	177.334	172.641	190.891	166.481	155.692	166.316	181.462	164.474	203.517
NM_009504	Vdr	1.9303	1.68493	1.81877	0.769082	0.551115	0.541488	9.9911	8.417	4.87142	11.7283	12.6058	9.55017	4.05537	4.30269	0.782249
NM_009505	Vegfa	9.9126	7.97265	9.64949	6.10965	5.99457	6.50014	7.56656	6.02183	5.66771	6.0846	7.75338	5.20122	13.1413	9.80881	5.52619
NM_009506	Vegfc	3.63341	3.67339	3.47369	3.09603	3.5452	3.14087	0.582326	0.407595	0.461219	0.937142	0.60609	0.636654	37.1208	21.554	34.4972
NM_009507	Vhl	15.2199	15.5783	14.6267	16.4172	18.7968	18.9271	13.265	12.7688	13.9707	11.974	7.84209	8.58767	8.84638	6.61867	8.63643
NM_009508	Slc32a1	0.0576205	0.0912346	0.101279	0.155712	0.0298415	0.0889955	0	0	0	0.0785546	0.0580624	0.0118592	4.16717	2.9974	0.339038
NM_009509	Vil1	0.207411	0.364899	0.273424	0.513794	0.84144	0.418234	0.431737	0.286964	0.182354	0.185565	0.261253	0.138738	0.297623	0.126722	0.177385
NM_009510	Ezr	58.325	54.943	57.1761	22.1231	20.8582	19.8586	93.3983	85.5343	80.5772	92.1396	131.343	117.252	111.978	141.105	73.9924
NM_009511	Vipr2	0.470654	0.646818	0.419627	0.609316	1.17047	0.753855	0.147927	0.0301994	0.0707016	0.211558	0.163587	0.147408	0.264924	0.183368	0.156849
NM_009512	Slc27a5	0.0297288	0.0122038	0.0457222	0.0312426	0.0598751	0.0476171	0	0.0548417	0	0.0118211	0.0139798	0.0142769	0	0	0.0379679
NM_009513	Nrsn1	0.302528	0.199589	0.199406	0.170321	0.104452	0.0908557	0.0439343	0.0956714	0.209983	0.0386662	0.076212	0.0155663	0.0144703	0	0.0310477
NM_009514	Vpreb3	0.325403	0.0129968	0.0231872	0.116473	0.357141	0	0.0020435	0.20445	0.00781348	0.00359692	0.00212689	0	0.148431	0	0.106158
NM_009515	Was	0.644436	1.27644	0.780087	1.5056	1.17257	0.889606	0	0.114528	0.0571454	0.0402302	0.110701	0.0317719	0.103372	0.054042	0.0753079
NM_009516	Wee1	18.8408	20.3781	17.1757	19.0396	23.6762	22.5964	11.0597	8.11491	9.65106	14.6093	10.5565	11.3187	12.9402	8.18094	12.0411
NM_009517	Zmat3	4.96581	4.80491	4.70845	3.75461	4.24215	4.52724	18.9591	15.1653	23.7712	15.6768	19.1189	18.8721	27.1879	31.1697	11.6962
NM_009518	Wnt10a	0	0	0	0	0.0284567	0.0141443	0	0	0	0	0.0166104	0	0.015769	0	0.0225562
NM_009519	Wnt11	0.00262787	2.41697e-05	0.000227966	0.346923	0.060669	0.0578971	0.0606423	0.0115498	0.144823	0.177687	0.137548	0.0494739	0.245267	0.530957	0.331466
NM_009520	Wnt2b	0.865931	0.763991	0.745401	2.20715	1.96789	2.60834	0.271529	0.38624	0.435379	0.23897	0.401123	0.316545	0.225021	0.307959	0.526137
NM_009521	Wnt3	0.0222369	0.0182567	0.0114	0.00778976	0.00895724	0.00890431	0	0.0164085	0.00960372	0.00884212	0.0104568	0.010679	0.0992715	0.0634017	0.0283998
NM_009522	Wnt3a	0	0	0	0	0	0	0	0	0	0	0	0	0	0	0
NM_009523	Wnt4	26.3978	29.5705	25.8365	8.03482	6.19232	5.37076	0.716135	0.675769	0.420879	3.99817	2.77664	1.78279	112.307	104.412	250.993
NM_009524	Wnt5a	1.5647	1.80452	1.62575	7.65283	11.0498	9.52891	1.07342	0.792698	0.803943	1.17333	0.875721	1.14798	4.87166	5.49645	12.6933
NM_009525	Wnt5b	3.61631	4.81469	4.32812	5.87519	5.47772	6.97502	2.85665	3.30082	2.21703	3.57131	1.48385	0.263263	3.25307	1.46447	2.51211
NM_009526	Wnt6	0.100486	0.137499	0.120201	0.29334	0.404765	0.268249	0.0908004	0.0247159	0.130194	0.0665938	0.031502	0.048257	0.0598125	0.040929	1.08015
NM_009527	Wnt7a	0.00730213	0.0989192	0.00440828	0.00301224	0.0176482	0.00206594	0	0	0	0	0.000808715	0.000825899	0.334296	0.442756	0.734396
NM_009528	Wnt7b	0.0342267	0.0334578	0.0119383	0.191964	0.265372	0.263128	0.0835051	0.136274	0.0402289	0.0244974	0.0164259	0.0167749	0	0.00948507	0.209808
NM_009529.1	Gm4836	0	0	0	0	0	0	0	0	0	0	0	0	0	0	0
NM_009529.2	Gm4836	0	0	0	0	0	0	0	0	0	0	0	0	0	0	0
NM_009529.3	Gm4836	0	0	0	0	0	0	0	0	0	0	0	0	0	0	0
NM_009529.4	Gm4836	0	0	0	0	0	0	0	0	0	0	0	0	0	0	0
NM_009529.5	Gm4836	0	0	0	0	0	0	0	0	0	0	0	0	0	0	0
NM_009529.6	Gm4836	0	0	0	0	0	0	0	0	0	0	0	0	0	0	0
NM_009529.7	Gm4836	0	0	0	0	0	0	0	0	0	0	0	0	0	0	0
NM_009529.8	Gm4836	0	0	0	0	0	0	0	0	0	0	0	0	0	0	0
NM_009529	Gm4836	0	0	0	0	0	0	0	0	0	0	0	0	0	0	0
NM_009530	Atrx	52.963	36.8453	39.2756	31.5063	35.7461	37.3869	45.4652	28.026	41.2639	37.7549	64.561	57.7497	40.6824	48.4872	32.1058
NM_009531	Xpc	13.8015	12.9413	12.8864	7.60289	7.05227	7.65973	11.4602	10.2169	10.2217	10.3439	10.8696	11.7417	13.5884	13.501	11.3139
NM_009532	Xrcc1	40.6499	39.4041	40.6366	25.1544	26.0559	25.3474	24.5446	24.6038	23.6183	31.7575	31.0272	33.111	46.1964	43.7091	33.2062
NM_009533	Xrcc5	38.8326	34.9707	36.1148	20.5272	20.3344	22.6449	24.4373	23.061	23.4235	24.0376	25.9886	26.6475	13.082	14.2006	11.7967
NM_009534	Yap1	46.9601	43.6341	44.3867	40.2524	44.5049	40.9043	37.3624	29.774	32.7208	33.8784	24.602	22.4179	31.6167	22.9534	34.6082
NM_009535	Yes1	2.17148	1.60451	2.58706	1.65002	2.48267	2.2481	3.0948	3.47971	3.2384	2.79991	2.42779	2.42578	3.19009	2.4096	2.2689
NM_009536	Ywhae	457.887	434.075	400.993	356.024	364.764	361.902	441.425	386.357	444.674	464.059	675.13	655.618	457.983	572.693	499.182
NM_009537	Yy1	48.1657	42.8724	38.9795	37.306	42.0208	40.2209	57.6496	46.021	55.2357	51.5427	54.1436	53.8483	50.5893	50.8673	44.6418
NM_009538	Plagl1	25.0777	16.8769	17.6788	98.3657	80.1526	121.958	23.458	13.1562	20.7354	15.7123	25.1609	23.8811	9.97131	12.9566	22.2611
NM_009539	Zap70	0.022986	3.7497e-17	0.0174479	0.0238382	0.0137054	0.0441798	0	0.00508838	2.96824e-13	0	0	1.65029e-13	1.5341e-13	0	0.0108673
NM_009541	Zbtb17	10.0876	11.2407	10.2321	7.80889	9.28154	8.10585	12.8299	14.7425	14.1913	13.5659	12.3997	12.6826	14.805	14.3258	15.0054
NM_009542	Zfp101	13.8063	11.5884	11.0005	7.42791	10.6049	9.05945	6.44024	4.05194	6.02474	9.89377	9.63713	10.5484	11.2664	10.0623	10.0823
NM_009543	Rnf103	11.17	9.67916	9.95218	8.662	9.56267	8.75945	12.0656	8.91061	11.1145	8.89697	8.4289	8.21728	8.64829	7.85815	7.2796
NM_009544	Zfp105	13.3305	15.5086	12.1737	7.31343	9.92714	7.39098	7.32423	5.85345	6.12046	9.13983	7.89945	8.96367	10.1842	9.3905	8.77369
NM_009545	Pcgf2	2.0726	1.68884	1.58686	1.75413	2.14455	2.14307	1.90328	1.69088	2.54089	1.5206	4.94047	4.0239	1.97331	3.61359	2.46274
NM_009546	Trim25	16.461	13.0137	15.5117	7.60275	6.74599	7.02024	20.1649	19.1247	20.5102	17.4478	18.1163	18.5551	17.8546	15.7628	10.9608
NM_009547	Zbtb14	5.49158	5.2958	5.04006	4.14308	5.56336	5.39023	4.45855	4.15298	4.57282	3.57435	3.70061	1.76794	3.13106	2.7593	3.24964
NM_009548	Rnf112	0.0722613	0.0314429	0.00307798	0.0156055	0.00224304	0.0156085	0.0176112	0.0143814	0.0288591	0.0154995	0.00785568	0.0106968	0.00994369	0.00453624	0
NM_009549	Zfp185	1.04162	1.58446	1.78559	1.13188	1.37967	2.01759	1.11941	0.665192	1.21147	0.727933	0.918694	0.71131	0.245392	0.398198	0.627888
NM_009551	Zfand5	18.1932	16.5257	15.6662	13.5011	16.4048	13.9041	17.9893	15.4376	18.9904	15.3175	12.6146	12.4727	15.9368	13.1078	15.6027
NM_009553	Zscan2	6.98942	10.1375	6.85053	4.4157	6.38348	4.71989	6.84512	7.09895	6.84421	6.55446	7.48068	7.65419	6.35776	7.30645	7.72039
NM_009554	Zfp37	3.47767	2.50629	3.02357	1.9669	2.59827	2.85115	2.94273	2.29099	2.86171	2.88474	3.91422	3.99698	2.4343	3.36792	2.79689
NM_009555	Zfp40	2.33384	1.3134	0.759011	1.49146	1.32214	1.30165	2.30511	1.13001	2.12458	1.253	2.51907	1.69801	0.906797	1.35364	1.06612
NM_009556	Zfp42	0.0384609	0.0315767	0	0.0134731	0.0464772	0.0154009	0.0521308	0.0425701	0.0166105	0	0.0180861	0.0184704	0.0515099	0.078328	0.02456
NM_009557	Zfp46	7.34644	8.4621	7.30038	5.54984	5.72412	6.97464	9.46702	7.96293	7.94835	8.32288	8.90501	9.00375	9.4704	9.10946	8.54094
NM_009558	Zfp51	6.10838	6.4398	5.15604	3.77059	4.79308	4.16741	6.96145	5.3379	6.76456	6.37439	7.60992	7.37131	6.47423	7.14812	4.90636
NM_009560	Zfp60	0.916544	0.762396	1.09602	0.596865	1.39783	0.58161	1.34921	1.67817	1.07862	1.66559	1.63875	1.19648	2.22312	1.55889	1.4925
NM_009561	Zfp61	10.3297	12.6121	11.1208	6.75122	10.7351	8.6508	5.84047	6.08689	6.27119	5.93816	6.98093	6.74658	4.91449	4.92869	5.67278
NM_009562	Zfp62	14.3449	15.7924	15.9214	9.68188	11.6569	8.87116	12.2308	7.34802	11.2432	9.86909	12.9424	11.9416	11.0098	9.87758	5.2385
NM_009564	Zfp64	4.67154	5.70142	5.18539	4.86536	5.42225	4.87638	5.82037	6.32176	6.32433	6.29301	8.21129	8.78452	7.72796	9.08005	8.146
NM_009565	Zbtb7b	1.26619	1.27295	1.06008	1.86762	1.7699	1.70648	8.24645	8.36377	8.9871	7.10353	6.80131	6.11638	10.5973	11.641	5.41756
NM_009566	Zfp92	0.0080074	0.0049306	0.0123152	0.00841516	0.0241909	0.0288576	0.00841287	0.0177558	0	0.009552	0.00564818	0.00576819	0.0160648	0.00978455	0.00383807
NM_009567	Zfp93	3.16213	3.83181	3.2579	2.39886	2.91449	2.49617	3.25063	2.66173	3.64753	3.1499	2.85191	3.061	3.01473	2.62996	3.44727
NM_009568	Zfp94	1.91572	2.3744	1.49972	1.07486	1.75979	1.74539	1.54035	1.48446	1.65545	1.46637	0.888444	1.26611	1.45163	1.06477	1.17896
NM_009569	Zfpm1	6.39992	7.24906	7.17141	2.79585	3.75883	2.85619	17.138	19.1624	18.4982	11.6479	13.0829	15.8053	8.33942	10.2531	11.2268
NM_009570	Zfy1	0.0165812	0.01021	0	0	0	0	0	0.00580289	0.00679275	0.0197797	0.0116959	0.0119444	0	0.00640632	0
NM_009571	Zfy2	4.25682e-18	0	0	0	0	0	0	0.00333635	0.00390547	0	0	0	0	0.00368329	0
NM_009572	Zhx1	10.4212	8.16173	9.05876	9.33585	9.92463	9.84611	8.52087	6.80506	8.43512	6.20002	10.0337	8.78211	4.10804	5.0298	4.87398
NM_009573	Zic1	0	0	0	0	0	0	0	0	0	0	0	0	0.00923077	0	0.00660189
NM_009574	Zic2	0	0	0	0	0	0	0.010548	0	0	0.00928318	0.0219569	0	0.0104223	0.0285275	0.0074541
NM_009575	Zic3	0	0	0.0176014	0.00601366	0	0.00687409	0	0	0	0	0	0	0.00766371	0.00699225	0.00548112
NM_009576	Zic4	0	0	0	0	0	0	0	0	0	0	0	0	0	0	0
NM_009577	Zik1	10.3629	10.7674	8.49008	6.8204	9.05427	8.81546	5.14504	3.4636	4.51839	7.22918	6.33429	6.50064	8.94268	8.26688	7.13991
NM_009578	Ikzf1	0.0441404	0.0655211	0.00152422	0.0607394	0.221366	0.0282944	0.00928673	0.00641414	0.0204371	0.179649	0.0236163	0.0494555	0.0812644	0.225527	0.00730635
NM_009579	Slc30a1	5.40436	5.24149	4.05419	3.74982	4.56331	3.7773	2.57319	2.27688	2.05113	2.37084	2.19697	1.58352	2.4592	2.53603	2.24598
NM_009580	Zp1	0	0	0	0	0	0.0432264	0	0	0	0	0.0169211	0	0	0	0.011489
NM_009581	Zp3r	0	0.0139797	0	0	0	0	0	0.0125645	0	0	0	0	0	0	0.0108733
NM_009582	Map3k12	0.343558	0.204524	0.230703	0.417616	0.469794	0.221574	0.599104	0.835262	0.454965	0.537459	0.298437	0.700113	0.639867	0.366622	0.874689
NM_009584	Dnajc2	32.7014	32.9715	29.7406	23.5027	27.121	24.9864	26.9479	23.6492	26.5231	30.4909	46.9167	44.9414	50.1267	62.134	44.9492
NM_009591	Aanat	5.12808e-16	0	0	0	0.0200527	0	0	0.110202	0	0.019795	0	0.0478146	0	0.0202769	0
NM_009592	Abcb7	11.262	8.85285	8.31199	6.67406	6.96213	6.4005	9.97729	5.43164	9.03857	10.1057	10.6164	10.7264	12.0546	11.1013	7.76422
NM_009593	Abcg1	0.90881	1.03612	0.921648	0.850822	1.03109	0.89151	1.43085	1.2519	1.09008	0.563362	0.526274	0.497434	0.0531507	0.0436445	0.0570204
NM_009594	Abl1	24.6296	25.2051	26.5453	22.8603	24.7645	25.251	19.7477	19.6186	17.9146	19.9825	15.2819	17.1189	20.5404	16.9965	22.1423
NM_009595	Abl2	7.44287	6.7193	6.15422	3.83086	5.12432	4.78873	5.93082	5.13072	5.77138	4.84102	3.39045	3.25452	7.07065	4.5328	5.52892
NM_009596	Scgb1b27	0	0	0	0	0	0	0	0	0	0	0	0	0	0	0
NM_009597	Asic1	0.269298	0.425129	0.384905	0.504942	1.11177	0.630486	0.722627	0.619155	0.245996	0.116302	0.238242	0.134207	0.526299	0.543336	0.327252
NM_009598	Ace	1.03976e-10	0.0489628	2.31032e-07	1.59911e-06	0.118854	4.15812e-08	0.000724097	0.0216513	0.00547631	0.000173664	4.4952e-19	6.95691e-05	1.18782e-15	4.42886e-07	0.00715816
NM_009599	Ache	0.0269995	0.225413	0.107964	0.141872	0.234916	0.136224	0.355005	0.269508	0.462169	0.0515322	0.0761785	0.0622378	0.0216959	0.0461885	0.0206894
NM_009601	Chrnb1	1.55791	1.30993	1.56982	1.51304	1.27239	1.6779	2.28639	2.02167	2.21339	1.30731	1.5612	1.73369	1.62602	2.07435	1.55401
NM_009602	Chrnb2	0.265888	0.100346	0.244039	0.0676034	0.0984647	0.133945	0.244136	0.194615	0.255594	0.235324	0.278299	0.240962	0.241228	0.324898	0.254683
NM_009603	Chrne	0.0435374	0.0178723	0.0223199	0	0	0	0.0786823	0.064252	0.037606	0.0346238	0.0409466	0.062725	0	0	0
NM_009604	Chrng	0.348564	0.266437	0.443655	0.050526	0	0.0433164	5.58797	5.96002	5.74641	1.67754	1.93302	1.48923	0.627798	0.543419	0.264797
NM_009605	Adipoq	0	0.0230802	0.0864714	0	0.0679427	0	0.0254025	0.124462	0.0728464	0.223565	0.0793174	0.0810028	0.0250999	0.0229008	0
NM_009606	Acta1	1.85525	1.74718	2.49505	0.419101	0.320281	0.318365	0.67856	0.749019	0.935484	0.278973	0.292226	0.574547	0.498828	0.162434	0.595627
NM_009608	Actc1	3.08596	2.98185	3.74824	0.465677	0.516346	0.380218	0.772208	0.56052	0.615125	0.245416	0.334884	0.729599	0.296726	0.212715	0.591183
NM_009609	Actg1	1382.39	1278.46	1437.23	1525.07	1553.57	1620.49	1626.99	1736.68	1837.25	1193.42	968.907	1094	937.396	759.383	1211.84
NM_009610	Actg2	0.158026	0.324351	0.054009	0.276788	1.5277	0.210927	0.0713974	0.0777376	0.136497	0.0418908	0	0.0252967	0	0	0
NM_009611	Actl7a	0.0921117	0.0378122	0.023611	0	0	0.0368842	0.0208084	0	0.0198907	0.0366266	0	0	0.0411211	0.0750366	0.073525
NM_009612	Acvrl1	0.497141	0.3818	0.64406	1.59398	3.04056	2.34739	0.248999	0.438411	0.244334	0.135785	0.13712	0.080739	0.00503702	0.00344677	0.0520357
NM_009613	Adam11	0.137705	0.170389	0.0325586	0.000212299	0.0397489	0.00136184	0.0094027	0.00455863	0.0209657	0.00845788	0.000925107	0.00420959	0.0386915	2.40642e-05	9.19679e-05
NM_009614	Adam15	6.63611	3.6614	5.29207	5.94762	7.70823	6.91576	18.0306	20.8326	22.7415	13.5541	10.2774	13.5472	7.64141	7.44489	6.03224
NM_009615	Adam17	11.2303	10.7056	12.2703	12.2388	12.9148	12.7895	14.2843	12.0135	12.7836	12.7126	12.6483	12.071	11.7073	10.2771	11.9234
NM_009616	Adam19	5.37591	4.62965	5.07961	13.3958	15.5523	15.9181	9.20958	8.29717	7.82496	5.70377	5.11785	4.36069	2.66589	2.23548	11.0575
NM_009618	Adam2	0.364943	0.263082	0.301172	0.028063	0.0215126	0.0213855	0.0120647	0	0	0.010618	0.0376712	0	0	0	0
NM_009619	Adam3	0.00395506	0.0048707	0	0.0124694	0.0143382	0.0142535	0	0	0	0	0	0	0	0	0
NM_009620	Adam4	0.605111	0.422897	0.314498	0.268807	0.257853	0.276329	0.355436	0.438304	0.407863	0.259235	0.310647	0.166518	0.452475	0.264707	0.329157
NM_009621	Adamts1	16.0628	18.6401	16.8791	34.7255	50.9866	40.3472	9.13304	8.46815	7.1496	7.69946	7.34444	6.94188	5.22456	5.32149	7.34191
NM_009622	Adcy1	0.877522	1.24463	0.882438	1.47199	1.96903	1.77044	0.221109	0.16188	0.148193	0.326564	0.230133	0.22962	1.13758	1.36784	2.22169
NM_009623	Adcy8	0.271836	0.231815	0.032832	0.00532818	0.00209985	0.0622365	0	0.000961661	0.006947	0.00479706	0.00183855	0.00187761	0.381108	0.643975	0.00917467
NM_009624	Adcy9	0.563655	0.631424	0.567391	0.659803	0.566503	0.749383	2.26529	2.23325	2.07849	1.21213	1.23318	1.29903	0.562033	0.544277	0.522057
NM_009625	Adcyap1	0	0	0	0	0.000132849	0	1.32055e-19	0.000236061	0.000142438	0	0.000155091	0	0	0	0
NM_009626	Adh7	0.022212	0	0	0.0350146	0.0671039	0.0400244	0.49676	0.258144	0.172673	0.768401	0.689376	0.704025	0.475969	0.583545	0.297863
NM_009627	Adm	1.09318	1.67263	1.04444	4.21245	4.58358	4.79527	0.134702	0.164997	0.085841	0.197584	0.1402	0.31022	0.421477	0.607182	0.349038
NM_009628	Adnp	29.3311	29.6097	26.6467	16.1838	20.7222	14.5485	23.4087	21.6457	24.4095	21.4643	25.1342	19.6137	17.4434	20.8781	21.6255
NM_009630	Adora2a	0.693883	0.587552	0.681787	1.83332	2.50875	1.68816	0.146901	0.0724481	0.33379	0.230197	0.215503	0.229121	0.157588	0.142027	0.238504
NM_009631	Adora3	0.0194682	0.119877	0.0449126	0	0.0470519	2.66473e-08	0.0131939	0.0215483	2.87404e-08	2.64612e-08	1.56467e-08	0	0	1.35527e-08	1.06237e-08
NM_009632	Parp2	32.1271	29.8573	28.3463	20.3299	21.398	21.8053	20.0094	17.1265	18.0415	22.7129	28.9558	28.5287	28.3391	30.7265	26.7001
NM_009633	Adra2b	0.0234648	0.0794671	0.0360883	0.0924737	0.163044	0.0986578	0.0318048	0.0519436	0.030402	0.0349888	0.00827567	0.0253545	0.0157129	0.0430088	0.196664
NM_009634	Adsl	15.2703	16.8678	15.2265	14.3224	15.0755	14.5769	14.9229	16.1493	15.6837	16.783	16.0891	17.233	18.7877	18.6454	20.1667
NM_009635	Avil	0.121803	0.0468757	0.0702491	0.288013	0.266783	0.411527	0.237324	0.202225	0.207131	0.227029	0.214791	0.186452	0.224302	0.176743	0.313551
NM_009636	Aebp1	8.0387	9.45238	8.61748	22.3388	24.296	26.1519	55.9572	59.5376	56.3619	35.8767	39.6508	38.9013	28.3548	37.7139	47.6038
NM_009637	Aebp2	0.641094	1.56367	3.16261	1.06587	1.72148	0.67669	2.09676	6.8432	2.50597	1.68785	3.15584	2.58443	1.40034	3.23288	5.10201
NM_009638	Crisp1	0	0	0	0	0	0	0	0	0	0	0	0	0	0	0
NM_009639	Crisp3	0	0	0	0	0	0	0	0	0	0	0	0	0	0	0
NM_009640	Angpt1	0.39803	0.507313	0.287454	2.05179	3.61183	2.20227	0.320965	0.151985	0.324103	0.178135	0.205085	0.209442	0	0.00321283	0.0176294
NM_009641	Angpt4	0.0987568	0.158106	0.0911315	0.0311357	0.250615	0.0711812	0.227558	0.207685	0.153545	0.129587	0.041796	0.113824	0.0925841	0.0603373	0.0472975
NM_009642	Agtrap	6.84289	6.19283	6.71931	5.0794	5.10469	6.03199	10.2815	10.236	8.82313	7.88043	5.78341	6.24197	6.24821	4.83309	6.13723
NM_009643	Ahnak	2.76689	2.60892	2.88404	12.515	14.4133	15.4135	13.4064	11.288	14.7692	5.17113	4.92064	5.60297	2.33861	2.69073	7.45426
NM_009644	Ahrr	0.0274973	0.0354024	0.0365233	0.0243002	0.0264318	0.0247742	0.265225	0.143243	0.164076	0.37897	0.331486	0.334722	1.08434	0.630166	1.69026
NM_009645	Aicda	0.0096326	0.0118627	0	0	0.0116403	0	0	0	0	0	0	0	0	0	0.00922666
NM_009646	Aire	0.00456424	0	5.20377e-06	2.66752e-13	1.6871e-06	3.20714e-11	0	0	0.00591364	0	0	0	0	0	0
NM_009647	Ak4	3.06782	2.78389	3.11556	1.57396	0.702323	1.73159	0.242158	0.299292	0.244639	0.362241	0.413934	0.416559	0.723742	1.24415	0.613155
NM_009648	Akap1	1.11527	1.59772	1.90915	1.07334	1.36331	1.89728	3.13667	2.54683	1.93129	2.06608	4.51481	5.26789	2.31355	4.23305	2.6719
NM_009649	Akap2	11.2256	8.30877	9.40039	19.7423	16.6341	22.455	30.5408	27.6994	29.9348	22.5599	27.8004	25.2123	15.5915	19.7	10.4845
NM_009650	Akap3	0.014646	0	0.0112626	0	0.00884929	0.017594	0.00992575	0.0243161	0	0	0	0.0105503	0	0	0.00701437
NM_009651	Akap4	0	0	0	0	0	0	0	0	0	0	0	0.0120642	0	0.00511609	0
NM_009652	Akt1	58.329	70.3348	66.5691	65.7711	78.1825	58.4186	73.8721	103.962	96.0242	85.2801	54.7844	59.6858	61.0304	65.3772	91.2416
NM_009653	Alas2	0.386447	0.306582	0.32438	122.243	73.192	78.4204	0.141779	0.0663607	0.0258935	0.24311	0.299051	0.0493588	0.107062	0.350051	0.109388
NM_009654	Alb	0	0.0551864	0.0172299	0.0235469	0.027076	0	0	0	0	0.013364	0	0	0	0	0.0107309
NM_009655	Alcam	76.5843	64.1603	65.4267	162.428	164.498	200.043	171.277	126.221	174.683	118.196	154.636	142.1	34.3201	46.529	26.9997
NM_009656	Aldh2	31.4841	31.6423	30.9901	20.2225	20.648	20.5532	35.4365	34.217	34.7395	31.7239	43.5626	49.3515	28.2186	36.4462	28.4524
NM_009657	Aldoc	0.000537961	2.54913e-07	0.000325278	0.00183312	0.282614	0.0988255	0.150214	0.337673	0.21865	0.13345	0.0524335	0.511376	0.140399	0.123433	0.0234089
NM_009658	Akr1b3	29.7649	31.5453	35.2948	19.5573	20.3246	21.7021	7.02535	12.3802	14.1996	15.4761	5.58073	10.3276	19.4449	16.4838	17.4796
NM_009659	Alox12b	0.0590269	0.133269	0.0302607	0.0206775	0.0237766	0	0.0266688	0.0326667	0.0382389	0	0	0.028347	0.0263512	0.0240424	0.0659626
NM_009660	Alox15	0.506932	0.306257	0.382471	0.422177	0.312075	0.287251	0.0777859	0.0846934	0.0743552	0.0114098	0.0809603	0	0.102479	0.0350626	0.0458084
NM_009661	Alox8	0.304337	0.198664	0.280343	0.205734	0.182061	0.227879	0.325128	0.320809	0.283438	0.210555	0.373027	0.223881	0.224564	0.284465	0.261067
NM_009662	Alox5	0.187851	0.170991	0.18842	0.0944167	0.0690883	0.0490572	0.0442814	0.0361602	0.148149	0.0974291	0.0576106	0.0706017	0.1422	0.169662	0.0547627
NM_009663	Alox5ap	1.32069	1.82274	1.61095	3.20663	2.75166	2.76275	0.314443	0.452989	0.147482	0.19014	0.160583	0.327991	0	0.00231495	0.196288
NM_009664	Ambn	0	0	0	0.00987779	0	0.0112911	0	0	0	0	0	0	0	0	0.00900306
NM_009665	Amd1	29.7815	25.1606	25.088	19.9475	21.1219	21.6958	21.6375	15.4873	19.4206	26.2731	22.4536	21.9879	29.2619	26.676	23.5824
NM_009666	Amelx	0	0	0	0	0	0	0	0	0	0	0	0	0	0	0.0144948
NM_009667	Ampd3	0.199052	0.00337971	0.208458	0.236711	0.181521	0.118502	0.123936	0.111922	0.06913	0.211735	0.160864	0.170436	0.408979	0.487653	0.285426
NM_009668	Bin1	0.352055	0.0660292	0.281673	0.176281	0.180103	0.432721	0.577742	0.364265	0.39129	0.500242	1.04744	0.476881	0.741741	1.06346	0.43467
NM_009670	Ank3	2.07322	1.34287	1.22975	0.764796	0.692274	0.693029	1.0901	0.66047	0.832666	0.722595	0.895108	0.776872	0.73152	1.14207	0.601658
NM_009671	Ankfy1	15.7035	14.3716	15.2582	16.1983	17.1583	17.625	19.8451	16.7432	19.188	15.9598	17.9687	17.8138	13.5169	13.4615	12.7993
NM_009672	Anp32a	222.351	208.789	206.768	124.956	119.77	129.735	130.719	108.028	118.461	130.462	189.615	167.487	134.143	168.918	149.835
NM_009673	Anxa5	28.3424	29.8705	29.6783	82.062	88.1749	89.2315	174.134	182.023	191.387	114.968	119.8	112.596	87.5287	106.747	85.6799
NM_009674	Anxa7	0.207101	0.202014	0.0847356	0.108935	0.650985	0.37288	0.48455	1.1079	1.17525	0.698482	1.48273	2.38571	1.39616	1.34694	1.60007
NM_009675	Aoc3	0.330898	0.343764	0.445455	2.46184	1.91083	2.65148	0.177979	0.104643	0.074857	0.0939827	0.0595346	0.0983729	0.0495122	0.0452609	0.0809493
NM_009676	Aox1	0.421531	0.181692	0.324153	0.132899	0.197388	0.227871	2.04259	2.11705	2.58741	1.18797	1.33801	1.53345	0.374013	0.508646	0.509755
NM_009677	Ap1g1	6.09626	4.64759	5.21457	4.87695	6.25404	6.23952	8.59922	6.71625	8.23741	6.96737	8.95417	8.79613	6.787	6.58927	6.40419
NM_009678	Ap1m2	0.159972	0.115732	0.327869	0.585573	1.58667	1.41838	0.164865	0.368619	0.0468305	0.344933	0.183566	0.104148	0.519303	0.748309	0.316716
NM_009679	Ap2m1	23.7384	25.8002	24.0157	24.6245	24.9668	22.1306	32.036	32.3336	31.2035	33.5145	33.4819	33.5914	25.804	26.6414	30.699
NM_009680	Ap3b1	22.3082	20.3995	21.1652	20.6133	21.9328	23.4315	34.6824	30.4132	33.1453	28.0708	39.8331	37.5847	27.0769	32.13	26.281
NM_009681	Ap3s1	32.2941	29.0146	26.1893	24.9669	27.718	26.3135	62.9615	48.54	67.109	49.7008	59.4026	55.347	31.4693	34.4497	27.8906
NM_009682	Ap3s2	12.213	11.6502	11.6983	8.65416	9.37912	8.9844	10.5847	10.4928	10.3189	9.04028	8.28356	8.82065	7.59757	6.97566	8.41365
NM_009684	Apaf1	2.24776	1.58499	1.81402	1.74745	2.98798	2.50495	2.85387	1.5954	2.61698	2.54517	3.5322	1.72517	1.81008	2.22689	0.816618
NM_009685	Apbb1	0.113578	0.284547	0.509365	0.217042	0.274254	0.389915	0.614322	0.450335	1.46574	1.0424	0.457698	1.81191	0.364389	0.362304	0.343356
NM_009686	Apbb2	0.321517	0.341141	0.181612	0.794258	0.916661	1.21119	2.65237	1.73355	2.52649	0.869164	1.31981	0.836567	0.72054	0.559071	0.842023
NM_009687	Apex1	110.818	124.356	117.428	59.5952	64.5349	60.1215	95.1807	107.367	90.7768	136.262	104.872	104.886	202.502	187.717	192.989
NM_009688	Xiap	18.4715	12.9051	13.4694	11.1631	12.0572	13.6743	14.7472	10.941	15.2641	12.8502	9.92841	9.4007	11.3734	8.24571	7.42273
NM_009689	Birc5	43.6715	61.2739	52.1004	62.4628	72.2012	66.0445	27.7563	20.8907	20.8758	61.3702	62.3626	67.0871	48.4659	52.0565	51.2861
NM_009690	Cd5l	0	0.0279183	0	0.0357365	0.0684875	0	0.0153637	0.012546	0	0	0	0	0	0	0.0108573
NM_009691	Aplp2	28.8627	25.2867	26.8219	27.4267	26.4328	27.8017	57.74	53.4306	61.2883	46.0249	59.7198	63.0102	32.1546	40.387	37.7738
NM_009692	Apoa1	0.373916	0.460482	0.143769	0.0736795	0.141203	0.168443	0	0.181066	0.121116	0.0836332	0.0329687	0.0336692	0.156493	0.171339	0.223849
NM_009693	Apob	0.00332006	0.00408869	0	0.00348912	0.0120361	0.00398834	0.227255	0.159853	0.264549	0.00396049	0.0187349	0.0119581	0.00444649	0	0.00477022
NM_009694	Apobec2	0.360179	0.2568	0.524792	0.0796884	0.0687236	0.0227725	0.462501	0.167857	0.319296	0.271362	0.0802291	0.21849	0.0507768	0.208476	0.145263
NM_009696	Apoe	42.2029	64.4745	51.6492	101.453	74.8664	72.4986	19.5617	23.7601	20.7017	23.9746	18.7069	19.695	29.7823	30.7711	82.2496
NM_009697	Nr2f2	153.63	140.904	132.284	150.712	173.965	169.264	138.901	119.57	130.232	169.188	219.732	206.715	96.0814	128.852	134.587
NM_009698	Aprt	57.8033	63.0096	65.8141	68.5643	68.1113	75.8122	56.0868	70.2354	59.7966	67.2995	55.818	63.15	76.7721	82.5887	70.6394
NM_009699	Aqp2	0	0	0	0.0856819	0.729072	0.313412	0	0	0	0.0194514	0	0	0.0436767	0.019925	0
NM_009700	Aqp4	0.00225941	0.00278249	0.00463324	0.0102894	0.072866	0.00452368	0	0	0	0.000898416	0.00212496	0.0193542	0	0.000920288	0.0021642
NM_009701	Aqp5	0.148867	0.146666	0.114478	0.0625793	0.0179896	0.0357665	0.0605336	0.0494318	0.0192879	0	0.0840052	0.0214476	1.37569	0.964106	0.670191
NM_009702	Aqr	21.3543	19.984	20.0338	16.6897	18.9009	19.497	22.4322	18.6602	22.1487	21.9045	24.7956	26.1715	28.2521	26.8977	24.6275
NM_009703	Araf	16.2479	15.018	16.7805	13.1302	14.0106	14.244	17.4065	17.5576	16.8224	13.7761	13.7449	14.2072	11.9263	11.596	11.9203
NM_009704	Areg	0.0760143	0	0.116908	0.199713	0.160751	0.136973	0.953043	1.45134	1.99437	2.40295	2.01068	3.34021	8.90788	10.8907	24.1914
NM_009705	Arg2	0.423658	0.462754	0.401988	1.13119	1.7738	1.53351	0.331575	0.451432	0.126672	0.940522	0.506219	0.117493	3.57451	0.963424	0.624743
NM_009706	Arhgap5	32.2966	24.1553	24.5624	24.3258	27.4131	27.9665	32.3439	20.9476	31.0613	27.2941	33.8393	31.8183	25.9418	27.7033	19.1794
NM_009707	Arhgap6	0.282659	0.332871	0.198721	0.574746	0.571945	0.524084	0.462763	0.506579	0.484631	0.518713	0.343434	0.468501	0.260346	0.262119	0.267938
NM_009708	Rnd2	6.21126	5.09949	6.77612	4.75206	4.08319	4.67588	13.3131	16.0964	13.9062	11.2228	13.0619	14.2463	7.52003	8.90534	4.8072
NM_009709	Arnt	3.0609	2.94857	2.68716	3.68714	4.03938	5.17636	7.77429	7.26661	6.57464	6.15321	6.86611	6.4053	4.66232	5.08186	3.25712
NM_009710	Art1	0.439952	0.200669	0.325788	0.0513728	0.0196908	0.0391488	0.198774	0.19839	0.0844477	0.0388754	0	0.0234758	0.0436458	0	0
NM_009711	Artn	0.0496424	0.0731894	0.124796	0.165249	0.281703	0.190933	1.06198	0.841715	0.869053	1.59194	1.19169	0.676747	3.48657	2.76281	4.21593
NM_009712	Arsb	6.36708	6.72911	6.56093	12.0869	11.5342	12.4187	4.4092	4.08746	4.00474	4.27406	7.41395	5.65384	2.95355	4.67518	4.21343
NM_009713	Arsa	2.844	2.78565	3.07198	3.66305	4.10814	4.21099	8.6689	10.5051	9.27203	5.42794	4.46001	4.47855	2.86112	2.55387	3.44003
NM_009714	Asgr1	0.00295594	0.174482	0.00115313	0.0022661	0.20909	0.00247634	0.00415881	0.220334	0.459839	0.00627594	0.264833	0.146116	0.183388	0.0832974	0.064836
NM_009715	Atf2	0.466609	0.268084	0.2257	0.371124	0.51191	0.30685	0.358008	0.251501	0.203659	0.216879	0.679571	0.588781	0.308854	0.597848	0.39195
NM_009716	Atf4	110.797	146.543	116.262	60.4001	106.058	74.6669	67.595	69.4239	64.4853	75.1172	55.3763	53.6875	85.4769	91.0532	78.012
NM_009717	Neurod6	0	0	0	0	0	0	0	0	0	0	0	0	0	0	0
NM_009718	Neurog2	0	0	0.0159528	0	0.0125345	0.0124604	0	0	0	0	0	0	0.0138918	0.0380239	0.00993545
NM_009719	Neurog3	0	0	0	0	0	0	0	0	0	0.0178852	0	0.0216008	0.0200799	0	0
NM_009720	Atox1	38.9913	44.865	41.5906	45.1784	50.4295	44.6273	101.864	147.421	97.313	99.5092	70.2792	74.879	61.9063	56.9215	88.2932
NM_009721	Atp1b1	5.89511	7.23904	5.86745	10.4473	14.2939	9.49854	12.7584	12.833	12.2872	12.421	13.3905	10.6261	9.08374	11.4825	2.4234
NM_009722	Atp2a2	1.16499	3.2605	6.0281	1.83397	2.73891	2.69448	0.873569	5.05574	1.50081	1.51543	0.285902	0.570988	2.19596	0.527367	2.3644
NM_009723	Atp2b2	0.0106145	0.00713013	0.0118727	0.00304229	0.00466432	0.00203569	0.000104065	0.00106805	0.00875169	0.00690656	0.0054495	0.00834137	0	0	0
NM_009724	Atp4b	0	0.0214279	0	0	0.0210262	0.020902	0.0235839	0.0770346	0.0676313	0.020756	0.0245464	0.0501359	0.046606	0.0212613	0.0499992
NM_009725	Atp5f1	132.237	139.581	132.593	107.71	116.927	113.999	112.189	107.716	111.532	119.861	125.958	132.239	105.071	112.973	97.5894
NM_009726	Atp7a	5.59133	3.67706	3.77864	3.8843	3.97781	4.55562	6.71462	6.01749	6.9859	5.32431	7.06903	5.53328	5.66745	4.4361	3.45613
NM_009727	Atp8a1	7.31319	6.29227	6.73867	6.94486	6.41017	8.51653	6.6915	4.01077	6.40354	3.75338	4.93257	3.94499	5.27372	4.67236	1.35663
NM_009728	Atp10a	4.34007	4.52856	4.12314	2.93275	3.08149	3.13936	8.04571	7.94397	7.03993	9.49331	9.87495	8.13229	12.0605	11.9118	5.73431
NM_009729	Atp6v0c	69.6748	73.5705	73.8703	80.5563	85.9764	80.8865	144.85	141.586	152.783	138.14	137.605	140.632	111.911	121.623	121.591
NM_009730	Atrn	8.48212	6.97365	7.6687	7.82548	8.86739	8.32933	13.3307	11.0555	13.4343	8.70299	9.5803	9.63921	7.84225	7.26493	7.86397
NM_009731	Akr1b7	0.240514	1.61768	0.682902	3.88864	8.74167	4.31167	0.0752305	0.143344	0.0719125	0.0441397	0.130501	0	0.173447	0.361715	0.177214
NM_009732	Avp	0	0	0	0	0	0	0	0	0	0	0	0	0	0	0
NM_009733	Axin1	5.85238	6.36944	5.489	4.86149	4.69744	5.5864	5.81431	6.66331	4.77132	5.28294	4.77958	4.96462	3.2498	3.26728	5.4867
NM_009734	Cep131	15.5521	17.4598	16.8821	9.58261	11.1592	10.7521	10.9947	10.9853	11.0281	10.6847	11.68	11.7795	11.9527	11.0237	11.6083
NM_009735	B2m	22.1475	21.2764	24.4603	44.6557	44.0965	45.3877	62.9565	59.8099	70.7096	48.2487	97.2256	84.7913	33.6622	59.65	54.5433
NM_009736	Bag1	25.2459	29.025	27.2452	27.7996	29.5875	29.2585	37.1885	41.1666	36.5019	36.2308	39.8772	40.5766	45.2156	49.5571	57.6024
NM_009737	Bcat2	19.4978	21.3516	21.2006	17.9124	20.5221	19.179	19.7907	24.8467	21.5046	21.3229	14.2012	14.4223	17.7945	13.5322	16.0118
NM_009738	Bche	4.39921	2.33102	3.50591	1.13724	0.808878	1.25529	3.35187	2.44079	4.90483	3.11852	5.20413	5.22363	2.21128	3.59431	2.89589
NM_009739	Bckdk	19.7233	19.975	19.8587	18.9399	20.0401	19.8343	17.5592	17.8903	16.5011	17.9664	17.2551	18.2801	13.5982	13.7389	17.4576
NM_009740	Bcl10	19.892	20.5306	20.3049	22.1697	26.5759	23.074	26.0986	24.3156	27.057	22.2091	17.2436	17.134	18.6929	14.9935	16.4318
NM_009741	Bcl2	27.7056	21.7681	24.6176	7.19287	7.32659	7.65438	20.0867	14.5827	14.4144	22.8406	24.7834	20.6906	4.08001	4.32674	3.15043
NM_009742	Bcl2a1a	0.0725375	0.138995	0.118025	0.474781	0.209172	0.251343	1.14521e-29	4.61878e-33	2.04069e-41	0	0.0508888	3.01441e-12	0	0.0531666	6.14003e-12
NM_009743	Bcl2l1	4.99181	6.82469	8.01007	7.07261	8.79567	7.07398	7.34538	5.50985	7.53578	5.68175	7.65717	7.38671	6.08315	6.05586	5.48984
NM_009744	Bcl6	1.08671	1.28992	1.0169	0.976934	1.53472	0.747096	2.83943	2.49258	2.65483	2.55362	3.14001	3.29162	1.7009	2.15183	1.13497
NM_009745	Bcl7b	8.67583	12.0669	9.76231	10.1809	12.9125	11.1048	9.69308	10.8606	9.76836	10.0518	12.0438	12.1001	8.25977	11.7529	10.1953
NM_009746	Bcl7c	25.0091	33.5379	30.7907	34.7275	34.0202	35.541	22.2053	40.138	25.3916	28.8603	15.2063	17.9046	22.4039	16.5171	35.2205
NM_009747	Bdkrb2	1.45683	0.846273	1.31052	0.129992	0.0996493	0.115571	0.74514	1.12569	0.943766	0.639396	0.969435	1.08904	1.82225	2.30076	4.56807
NM_009748	Bet1	15.8054	13.9473	13.7563	15.9682	16.9417	15.976	16.2637	12.2233	17.3324	14.3135	9.74539	9.20772	10.6154	7.92435	8.55244
NM_009749	Bex2	16.1204	18.8658	18.1832	28.3299	25.5178	26.0801	16.5118	15.0557	14.8679	15.4996	22.1231	22.7129	17.3399	24.831	27.02
NM_009750	Bex3	98.9806	107.795	101.473	101.893	105.887	110.143	177.166	217.631	197.459	162.784	274.516	247.191	125.152	184.594	181
NM_009751	Bfsp1	0.184267	0.0290781	0.256831	0.415873	0.36385	0.184347	0.0312201	0.0509887	0.162877	0.115905	0.0961109	0.0981531	0.0771205	0.0562908	0.00200113
NM_009752	Glb1	8.94392	6.73688	8.48463	9.30404	7.41369	9.80597	10.8339	11.742	14.7378	6.42988	6.35949	11.2232	4.79861	3.41809	4.49887
NM_009753	Bicd1	1.07576	0.51327	0.629773	0.654127	0.567794	0.290776	0.918945	0.277032	1.10249	0.546625	0.582378	0.770328	0.742968	0.83043	0.300193
NM_009754	Bcl2l11	0.628613	0.30575	0.746574	0.387388	0.329568	0.118548	1.05196	1.10468	1.2549	0.617528	0.46018	0.571696	0.294705	0.381424	0.152743
NM_009755	Bmp1	28.4194	27.1352	28.1137	31.7105	40.0177	37.5518	30.4767	35.6242	32.1477	24.3674	18.9046	17.889	24.0461	21.0681	34.1488
NM_009756	Bmp10	0	0.0429204	0.0536014	0.0366266	0	0.0209335	0	0	0	0	0	0	0	0	0
NM_009757	Bmp15	0.0222298	0.00912541	0.0797742	0.0389363	0.0626805	0.0623102	0.0100436	0.00820161	0.00960064	0.00883928	0.0313604	0.0106756	0.00992397	0.00905448	0.0141953
NM_009758	Bmpr1a	51.1032	39.9934	42.56	43.9348	42.6799	48.7383	57.0189	37.9403	57.4897	47.9305	54.1814	51.9036	48.2154	48.6444	42.1747
NM_009759	Bmx	0.0230509	0.00946249	0	0.0968989	0.269269	0.193835	0.0104146	0.00850457	0	0.00916579	0	0	0.0411622	0.00938893	0
NM_009760	Bnip3	25.6928	12.7114	22.71	23.9887	14.3958	26.7576	12.9211	11.9049	15.6052	13.5206	12.5766	15.2118	11.6402	12.3234	11.4486
NM_009761	Bnip3l	85.4669	59.6717	68.6193	61.4836	51.9851	57.916	54.1901	45.7596	59.2674	31.3211	31.0334	31.662	12.5527	11.3744	14.4914
NM_009762	Smyd1	0.084753	0.126626	0.0153655	0.0606966	0.00107403	3.2908e-08	0.0018374	0.1131	0.120881	0.0794959	0.106548	0.121614	0.136852	0.04343	0.0425551
NM_009763	Bst1	0.0494207	0.0973794	0.136814	0.0727122	0.0477771	0.0831158	0.200958	0.218803	0.128063	0.094326	0.0557757	0.0569609	0.291228	0.193245	0.0662732
NM_009764	Brca1	12.5623	12.3996	11.1693	8.73442	9.61957	9.69207	6.15278	4.25168	4.40544	10.2458	12.6853	12.1542	12.5776	12.8294	10.8419
NM_009765	Brca2	4.15861	3.74607	3.08935	3.18973	3.8838	4.09649	1.98702	1.12786	1.59536	2.24227	3.67219	3.37276	3.05588	3.14147	2.65632
NM_009766	Brs3	0.00832949	0	0	0	0	0	0	0.0184388	0	0	0.0117507	0	0	0.0101781	0
NM_009767	Chic1	2.72433	1.91955	1.86647	2.05158	2.2997	2.33479	3.13339	1.7268	3.11264	2.60136	3.12483	2.93804	2.56961	2.34066	1.787
NM_009768	Bsg	1.8085	0.960682	1.33748	0.38917	1.10128	1.27431	0.699353	0.820073	0.515375	0.481819	0.880891	0.377616	0.694853	0.701754	1.08951
NM_009769	Klf5	1.29836	1.30223	1.21458	3.31975	3.75259	5.17756	2.35853	1.68893	2.39325	2.31522	4.56967	4.85961	4.89391	8.42323	10.603
NM_009770	Btg3	14.9925	15.6628	17.4696	16.7056	11.1487	12.5705	27.8243	32.8317	30.3007	22.4725	20.3151	13.4196	17.2315	28.5631	23.527
NM_009771	Btrc	2.17193	1.89543	1.15871	0.98902	1.83824	0.777341	1.76024	1.75097	2.9396	2.05254	2.67863	2.74433	1.55345	2.03538	1.48373
NM_009772	Bub1	1.30282	0.900526	0.665512	0.809408	1.43857	1.87755	0.447058	0.457281	0.796835	1.67496	1.61013	1.06377	1.47596	1.9193	1.70578
NM_009773	Bub1b	38.2934	41.354	36.5756	37.0094	40.3279	42.4634	16.7867	12.503	14.0487	31.7846	30.4246	31.5606	46.549	39.3024	45.0404
NM_009774	Bub3	44.0685	49.5749	44.5693	47.0592	50.7379	50.9234	33.5348	37.4097	33.7992	43.7975	42.1894	41.176	56.2175	52.6382	53.2066
NM_009775	Tspo	4.93616	5.481	5.10262	7.17181	6.45392	5.99455	14.9898	26.0339	16.6703	14.576	6.69726	7.53907	9.24802	5.00992	6.38169
NM_009776	Serping1	11.6462	12.8425	12.741	54.2765	52.7528	62.1795	6.62028	6.86648	6.24611	3.05699	3.86581	4.40489	0.985461	1.28667	2.05366
NM_009777	C1qb	4.97759	8.96314	5.91849	12.0666	8.44131	7.18547	0	0.231488	0.10839	0.124743	0.0885137	0	0.0560201	0.12778	0.0200329
NM_009778	C3	0.305522	0.331988	0.228033	0.306914	0.206318	0.275264	0.0730785	0.054703	0.0873193	0.0160789	0.0697224	0.110042	0.072208	0.0494111	0.068858
NM_009779	C3ar1	0.843225	0.833399	0.925151	1.81748	1.14878	1.23877	0.072798	0.107004	0.0556699	0.0768826	0.166691	0.131544	0.0719309	0.144383	0.0771679
NM_009780	C4b	0.0191005	0.00562185	0.0211366	0.020281	0.0206948	0.00578183	0.024536	0.0160098	0.0232644	0.00549759	0.0324397	0.0064853	0.0293326	0.0170101	0.0225114
NM_009781	Cacna1c	0.000243252	3.13992e-05	1.98626e-06	0.000317256	0.000249837	0.000229965	3.66748e-06	4.35034e-06	7.57385e-06	9.02659e-09	3.05362e-05	1.29035e-08	1.74595e-07	7.70438e-07	2.21429e-07
NM_009782	Cacna1e	0.00909244	0.00447898	0.013984	0.0133776	0.0197776	0.00873811	0.0147889	0.0322044	0.00706835	0.0065078	0.0128271	0.00261992	0.00974185	0	0
NM_009783	Cacna1g	0.0932797	0.0760364	0.147038	0.277731	0.351144	0.501154	0.116308	0.07241	0.0171873	0.112422	0.11369	0.0578707	0.0405352	0.000560326	0.0881721
NM_009784	Cacna2d1	5.54613	4.41956	4.01371	2.55415	3.02203	2.76264	10.4772	5.0152	9.55797	5.14268	7.62315	6.68365	3.80192	2.92919	3.50975
NM_009785	Cacna2d3	0.737359	0.738766	0.749622	3.05366	3.94929	3.92596	0.118577	0.0414986	0.121444	0.0447251	0.0440772	0.036011	0.0334756	0.0152713	0.101753
NM_009786	Cacybp	57.4559	59.8408	50.7059	50.538	55.7113	52.2084	51.1832	44.1645	52.9287	68.578	92.2671	85.8446	90.6931	110.16	71.6088
NM_009787	Pdia4	83.0509	95.2525	82.1861	97.3636	111.09	104.642	87.4418	75.4429	84.0675	84.4725	87.8855	89.4579	100.572	93.0223	114.094
NM_009788	Calb1	0.00805348	0.00991795	0	7.10095	18.8315	14.0958	0	0	0	0	0.0113614	0.0116028	0.0215717	0	0
NM_009789	S100g	0.0481028	0.0592391	0.147962	1.76933	3.72024	2.08027	0.325999	0.319453	0	0.0573817	0.0678605	0.207907	0	0.176336	0
NM_009790	Calm1	67.0104	64.4659	60.9951	80.6591	94.7902	85.3619	84.3139	75.982	81.8526	71.4556	73.3228	74.3983	63.729	61.0856	64.6613
NM_009791	Aspm	9.56244	8.26297	8.26765	10.1797	12.551	13.2528	8.77084	4.57971	7.27726	11.9765	15.755	14.505	11.7004	9.61429	9.48675
NM_009792	Camk2a	0.802068	0.505461	0.764963	0.375734	0.272033	1.21755	1.40396	1.08345	1.63785	0.366983	0.595878	0.57411	0.0706062	0.148784	0.0103539
NM_009793	Camk4	0.272992	0.266531	0.283698	0.517535	0.707573	0.649264	0.636512	0.478162	0.691825	0.706499	0.974049	0.795217	0.824893	0.974661	0.662887
NM_009794	Capn2	47.0694	43.6634	44.5759	34.0721	36.4119	34.2072	117.977	113.285	117.733	95.8284	96.5214	96.8078	59.0129	62.3968	74.8275
NM_009795	Capns1	55.2468	53.8842	58.249	92.5943	92.4936	103.416	146.967	162.198	149.268	123.15	160.311	159.837	83.7709	101.847	99.6883
NM_009796	Capn7	22.1041	20.4937	19.6885	12.2254	15.0123	14.2789	16.641	13.2709	16.5056	13.7309	14.8804	14.5172	13.628	11.065	11.1358
NM_009797	Capza1	55.9586	54.7584	52.1754	65.8879	71.491	68.0444	69.678	51.3576	65.3171	64.0203	45.6655	45.7855	53.7175	40.0826	43.1803
NM_009798	Capzb	91.6317	95.7189	91.6184	97.5857	104.493	104.462	136.573	151.226	127.298	122.116	136.647	130.61	88.187	101.682	110.56
NM_009799	Car1	0	0	0	0.14202	0.05304	0.00878776	0	0	0	0	0	0	0	0	0
NM_009800	Car11	2.77393	2.66576	3.03322	5.4091	5.89038	6.72235	0.999729	1.31331	1.35036	0.669453	0.904806	0.993335	0.515385	0.685751	0.460757
NM_009801	Car2	0.0959859	0.242676	0.166576	1.32419	0.768635	0.741762	0.289577	0.0020833	0.383777	0.221658	0.450735	0.00102859	0.927494	1.23207	0.717845
NM_009802	Car6	0	0	0	0	0	0.0202607	0.685812	0.821384	0.327782	0.76453	0.927939	0.583173	0.722819	1.27776	2.03554
NM_009803	Nr1i3	0	0	0	0	0	0	0	0.00037943	0	0.000409897	0	0	0	0	0.000329006
NM_009804	Cat	45.4184	38.4221	43.6822	35.1088	33.9175	32.8472	96.1572	89.1713	98.026	92.4873	123.244	126.606	89.1326	112.125	63.4793
NM_009805	Cflar	1.46603	1.1133	1.38976	1.32317	1.58661	1.70812	1.03448	0.840499	0.718436	0.946729	0.695447	0.873374	1.1083	0.765343	0.514391
NM_009806	Cask	8.44391	4.87501	8.12426	6.09478	7.73615	7.64157	12.4243	9.72414	13.0544	5.42644	6.73759	5.8261	2.34537	2.67901	2.03954
NM_009807	Casp1	0.366255	0.714158	0.44594	0.721698	0.719214	0.824958	0.062054	0.0675644	0	0.0364087	0	0	0.0204383	0	0.0146175
NM_009808	Casp12	0.558399	0.960561	0.831542	3.32539	3.3525	4.09932	0.720826	0.392418	0.195227	0.348916	0.250081	0.395862	0.118707	0.0541531	0.203759
NM_009809	Casp14	0	0	0	0	0	0	0	0	0	0	0	0	0	0.0121037	0
NM_009810	Casp3	5.79821	7.66283	8.19342	5.34189	5.42738	6.01092	6.85943	6.27938	5.35789	7.68054	6.22735	7.04863	6.26085	6.51194	6.7412
NM_009811	Casp6	18.675	15.4415	16.2989	16.5496	16.8167	17.2439	27.0312	25.5389	26.3866	24.3687	27.7368	30.852	18.5538	16.297	25.0702
NM_009812	Casp8	6.07533	6.92819	6.12131	8.44557	10.7857	9.27873	8.18009	7.75037	6.52307	9.65608	8.48117	9.06984	8.74935	8.28274	11.006
NM_009813	Casq1	3.37592	2.26082	2.99398	0.388449	0.506223	0.680843	0.317301	0.327294	0.606613	0.411531	0.55621	0.60353	0.14851	0.135498	0.165223
NM_009814	Casq2	0.0722849	0.084634	0.0905962	0.0190016	0.0237279	0.0176908	0.0332678	0.0108666	0.0351397	0.0117115	0	0.0212167	0.0131486	0.0179949	0.0188079
NM_009817	Cast	0.607936	0.083952	0.442473	1.44873	1.42319	1.78696	4.00325	2.33648	2.49556	2.64948	3.59003	2.6219	1.22945	2.11033	1.82625
NM_009818	Ctnna1	92.0056	90.6958	93.4722	109.655	114.56	117.029	157.373	131.744	144.622	120.715	139.835	132.328	124.18	124.084	133.438
NM_009819	Ctnna2	0.00577096	0.00474973	0.00296586	0.008782	0.0215552	0.00307591	0.000871275	0	0.00333139	0.0007668	0.00181366	0	0.00110421	0.00314187	1.0087e-05
NM_009820	Runx2	0.0817004	0.110296	0.0673817	1.21758	1.02158	1.32554	0.263183	0.0168855	0.317279	0.22715	0.400902	0.575704	0.1513	0.0533093	0.0374439
NM_009821	Runx1	0.0749099	0.0523061	0.00307963	0.140019	0.0357855	0.0864904	0.244688	0.0415711	0.273732	0.182989	0.211135	0.186642	4.27493	3.64173	4.07127
NM_009822	Runx1t1	0.108457	0.0366663	0.121764	0.345477	0.881203	0.426637	0.0286163	5.82003e-06	0.0250747	0.0104937	0.0198561	0.0177433	0.032988	0.012899	0.0202227
NM_009823	Cbfa2t2	3.94653	2.96389	2.26299	2.37956	3.41332	2.87507	3.17034	3.76974	3.66288	3.80403	3.75654	3.49718	6.38133	5.42535	6.18112
NM_009824	Cbfa2t3	0.00150958	0.060724	0.000891249	0.0750009	0.161923	0.344366	0.00855616	0.0079851	3.53979e-05	0.00645445	0.00254438	0.00649611	0.0120803	0.0288791	0.00863786
NM_009825	Serpinh1	11.8151	16.1663	11.6704	9.89439	17.5408	13.2439	21.6198	19.9663	24.8264	23.5431	15.4936	19.551	20.6042	16.526	19.165
NM_009826	Rb1cc1	13.016	10.6822	10.3821	8.08607	9.40884	8.81394	17.1492	11.5232	16.7113	11.219	16.1386	14.8574	10.0458	11.0396	7.9915
NM_009827	Cckar	0.00694447	0.0485393	0.0106805	0.0497003	0.815401	0.00834231	0	0	0	0.00276134	0	0.003335	0	0.00282972	0
NM_009828	Ccna2	50.6751	49.3716	43.2821	63.0425	70.9776	74.3117	32.3516	19.4075	27.1462	60.1775	68.5336	68.4662	48.3661	48.9799	44.4818
NM_009829	Ccnd2	63.5187	67.734	61.1027	145.368	148.603	172.271	68.942	55.5586	57.4881	56.1507	53.0335	44.1825	228.304	174.831	330.706
NM_009830	Ccne2	1.44119	1.85072	1.61247	1.33478	1.25114	2.46273	0.397069	0.321177	0.195326	1.20297	1.88303	1.41773	0.791546	1.1454	0.767081
NM_009831	Ccng1	12.5412	9.61417	10.7134	12.7693	13.9389	14.0634	95.7724	72.7184	129.099	82.6059	95.3184	112.102	98.3029	124.183	49.8965
NM_009832	Ccnk	20.9225	20.1485	20.6832	18.0605	18.7531	19.1798	20.7965	18.6428	20.3681	20.6469	40.5183	35.5654	26.6935	36.3391	27.9395
NM_009833	Ccnt1	15.5309	14.6292	13.5839	11.3907	13.4185	11.2095	17.3674	13.7357	16.065	16.108	26.0734	22.5744	21.4258	26.4755	19.2692
NM_009834	Noct	3.82941	5.40159	3.58696	2.91751	3.80024	3.14515	5.42503	4.68822	4.8251	5.30402	6.0285	5.49542	7.11362	7.64869	11.0185
NM_009835	Ccr6	0	0	0	4.61838e-10	5.31055e-10	0	0	0	0	0	0	0	0	0	2.1047e-10
NM_009836	Cct3	171.996	176.697	171.385	138.238	140.037	140.414	110.023	115.702	107.158	135.732	103.378	107.19	161.062	134.379	149.582
NM_009837	Cct4	163.352	164.809	165.796	125.695	133.775	129.966	115.282	113.417	115.615	134.452	101.281	108.069	160.529	134.84	139.898
NM_009838	Cct6a	194.467	196.856	183.41	136.303	142.838	137.394	111.431	105.203	111.863	146.229	137.584	141.212	169.643	167.476	159.836
NM_009839	Cct6b	0.0552183	0.11033	0.157459	9.00177e-08	0.0927989	0.0928663	0.138769	0.0424993	0.085852	0.0526958	0.0155797	0.0921982	0.0295811	0.0809681	0.0423131
NM_009840	Cct8	155.296	153.419	153.529	120.848	124.798	122.581	117.007	102.519	119.488	126.392	125.489	123.226	167.223	157.049	140.283
NM_009841	Cd14	3.03039	2.70481	2.92896	6.36941	3.6788	4.19143	0.0942079	0.184633	0.090053	0.182405	0.078442	0.0200272	0.0744686	0.067944	0.0665753
NM_009842	Cd151	11.127	10.3696	14.0165	8.59201	10.1496	9.56377	32.0178	40.8766	35.3995	28.0602	16.4011	14.6415	24.6609	15.6134	26.409
NM_009843	Ctla4	0.00128075	0	0	0.000672986	0.0433034	0.000769276	0	0	0	0	0	0	0	0	0
NM_009844	Cd19	0.00919231	0.0113204	0	0.0144906	0.0222165	0	0.00622974	0.00508721	0.00595498	0	0.0129679	0.00662175	0.0184666	0.00561621	0.0132074
NM_009845	Cd22	0.0293932	0.0286352	0.0299927	0.0488723	0.0423355	0.0630122	0.0393956	0.0321705	0.0225949	0.0210199	0.0656188	0.0545314	0.00745052	0.0355191	0.0390009
NM_009846	Cd24a	397.338	312.97	351.511	135.676	133.01	115.881	491.342	358.843	513.507	372.5	445.458	469.174	349.502	352.858	379.862
NM_009847	Cd2ap	35.1408	27.1339	27.1972	21.0022	21.969	22.3889	54.3896	35.2789	52.8219	40.0113	61.9244	56.2778	34.079	40.8339	32.3695
NM_009848	Entpd1	0.361945	0.458082	0.356178	0.841942	1.09636	0.901429	0.0812957	0.132947	0.0327423	0.0586665	0.114353	0.0682656	0.11544	0.077199	0.0816953
NM_009849	Entpd2	0.214563	0.366995	0.274994	1.34041	1.51249	1.58947	0.306981	0.501361	0.262553	0.184854	0.184978	0.154562	0.207537	0.291314	0.205521
NM_009850	Cd3g	0	0.0833864	0.0694251	0	0	0	0	0	0	0	0	0	0	0	0
NM_009851	Cd44	0.00334002	5.16138e-07	0.00281258	0.000292422	0.00377387	1.59058e-05	0.229867	0.260348	0.473727	0.179014	0.24927	0.169761	0.013031	0.110702	0.135768
NM_009852	Cd6	0.00290142	0.00238209	0.00743721	0.00101639	0.00116872	0	0	0.00107047	0.00986012	0	0	0.00139337	0.00388582	0.00236357	0.000926384
NM_009854	Cd7	0	0.0546823	0.0341451	0.116659	0.080486	0.0533403	0	0	0	0	0	0.0319857	0	0	0
NM_009855	Cd80	0.0950738	0.0334527	0.229777	0.128462	0.311844	0.179474	0.0920467	0.0901985	0.246364	0.0648075	0.153285	0.136974	0.12733	0.215752	0.143106
NM_009856	Cd83	12.1093	10.9425	12.671	23.6472	20.4263	22.4291	0.5363	0.432262	0.278863	0.671912	0.75843	0.450798	1.47878	1.28211	0.969894
NM_009857	Cd8a	0.0969392	0.0454787	0.0922942	0.0776195	0.0725178	0.0388173	0.0938527	0.0408748	0.113637	0.0715858	0.0846585	0.0731562	0.018547	0.0789691	0.0132649
NM_009858	Cd8b1	0.0942214	0.134902	0.0481785	0.117334	0.103413	0.0939019	0.0423033	0.109724	0.145958	0.149853	0.199547	0.11372	0.147043	0.0960203	0.119656
NM_009859	2020-09-07	32.7963	28.1609	25.867	47.8746	54.5088	51.8375	37.1571	26.8029	38.4806	32.5011	39.2724	38.1475	24.7221	27.2101	24.8386
NM_009860	Cdc25c	10.2316	12.3515	9.59508	9.9658	12.2061	11.6344	5.57302	4.23526	4.94231	10.0505	8.4995	8.86843	9.51724	7.04255	9.43614
NM_009861	Cdc42	141.668	132.779	127.618	172.1	188.465	185.699	177.261	158.7	176.517	151.032	147.817	146.914	115.807	116.209	131.655
NM_009862	Cdc45	15.845	17.309	14.433	14.1358	14.7552	14.6597	7.61713	5.59786	5.57326	12.6139	16.3678	15.2386	13.3942	15.9421	14.8165
NM_009863	Cdc7	11.5651	10.9419	9.11468	6.99478	9.55517	8.86538	4.18468	1.81333	3.47699	5.73853	6.42381	5.40829	5.55292	6.5684	5.47732
NM_009864	Cdh1	1.06278	1.22542	1.0977	6.25243	7.3343	6.04555	1.63117	1.19362	0.526493	1.39207	1.66834	0.878164	2.12108	2.34266	1.11779
NM_009865	Cdh10	2.13785e-05	2.00804e-12	2.00705e-06	4.82218e-05	2.8108e-05	2.39948e-06	2.89769e-05	4.88597e-07	0.00409095	0.00276211	0.00296956	3.87229e-10	0.00253723	0.00154329	2.04775e-05
NM_009866	Cdh11	121.554	102.894	102.163	129.47	143.502	144.134	149.635	126.16	167.8	131.772	160.733	157.427	48.3974	59.5559	72.7802
NM_009867	Cdh4	15.7289	14.2323	15.4922	4.79226	2.84258	3.27721	9.05083	7.33092	4.58331	11.9177	12.8275	9.97071	60.3434	52.5192	76.8981
NM_009868	Cdh5	0.822551	0.841772	0.917618	11.0124	20.2999	11.9827	0.518196	0.493685	0.878104	0.290219	0.424937	0.584185	0.263769	0.233581	0.660271
NM_009869	Cdh9	0	0.0195967	0	0.0836151	0.153835	0.152926	0	0	0	0	0	0	0	0	0
NM_009870	Cdk4	338.84	366.737	358.059	295.854	292.674	304.428	260.801	264.419	247.187	332.361	280.621	306.883	398.838	369.989	403.186
NM_009871	Cdk5r1	1.75861	2.37754	1.76616	1.06692	1.27375	1.11294	0.52636	0.448247	0.503146	0.648542	0.54784	0.767289	0.980742	0.85414	1.04152
NM_009872	Cdk5r2	0.0341558	0.0315475	0.0262655	0.0628165	0.103187	0.0923197	0.0810174	0.0378051	0.0442538	0.0203722	0.0361387	0.0369066	0	0.0208682	0.0817911
NM_009873	Cdk6	1.81311	1.90026	1.5595	5.02507	5.46736	5.80401	0.649655	0.488552	0.476397	0.439029	0.376244	0.41296	1.00456	1.10645	0.727529
NM_009874	Cdk7	16.75	14.522	14.4916	9.40279	10.2372	10.4777	10.721	8.3817	10.1075	9.6892	9.43703	9.45078	8.76135	8.18415	8.71886
NM_009875	Cdkn1b	21.5437	18.5033	17.2165	22.338	24.9086	25.9147	24.5682	15.2275	21.6064	22.1949	22.8214	21.4114	13.3593	13.2094	11.3938
NM_009876	Cdkn1c	96.6216	130.194	108.749	222.157	269.051	245.726	65.9953	57.241	91.4194	45.3744	36.6993	50.9355	28.6012	24.7107	44.4599
NM_009877	Cdkn2a	0.024854	0	0	0	0.0300342	0.0597135	2.56027	4.00984	4.18625	1.12663	1.22719	0.930995	0.83216	0.72888	1.19033
NM_009878	Cdkn2d	7.38132	9.22451	8.44433	10.4894	13.7751	12.0994	10.0295	12.758	11.1889	13.6415	7.72006	8.53893	6.06287	4.8652	5.78159
NM_009879	Ift81	16.0924	12.0256	13.4045	8.79262	9.42007	9.23194	15.3146	12.1785	15.1033	12.3526	16.1599	15.0259	13.8193	15.2916	9.33121
NM_009880	Cdx1	0.0527756	0.0649938	0.121752	0.194121	0.111607	0.174346	0.0357667	0.0146036	0.0683785	0.0314779	0	0.0190087	0.0176703	0	0.0126379
NM_009881	Cdyl	0.328082	0.103333	0.331982	0.0528952	0.090233	0.154955	0.493802	0.118377	0.400925	0.530957	1.35777	0.530302	0.424724	0.242838	0.17324
NM_009883	Cebpb	2.64153	2.75981	3.4466	4.74752	4.64414	4.24518	8.78958	10.3594	7.745	11.6426	6.98812	7.11469	17.1249	18.8645	12.5149
NM_009884	Cebpg	15.3061	15.9469	12.0308	9.74836	12.7226	10.158	13.0987	9.78333	11.9866	12.4126	11.2087	10.8243	15.4484	13.9449	11.1757
NM_009885	Cel	0.033318	0	0.0512423	0.0583576	2.7781	0.026683	0.0301067	0.0245851	0.0287788	0.0264966	0.0156676	0	0.029748	0.0135708	0.0212759
NM_009886	Celsr1	8.55246	7.8305	8.69616	3.48276	2.99218	2.96697	10.6774	10.2017	8.37366	8.21809	8.69007	6.51154	11.4681	9.08202	5.67819
NM_009887	Cer1	0	0.0326461	0	0.0139295	0.0160171	0	0.0179655	0.0146807	0.0171731	0	0.0186986	0.0381919	2.89061e-16	0	0.0253919
NM_009888	Cfh	18.8937	19.9715	19.4414	102.984	115.204	115.239	6.24377	3.79956	3.60491	3.78551	2.64159	2.28559	0.545493	0.349036	1.22108
NM_009889	Cga	0	0	0	0	0	0	0	0	0	0	0	0	0.0447512	0	0
NM_009890	Ch25h	2.61292	2.14523	2.25883	3.39209	3.32263	3.7133	50.6243	64.1174	81.6041	10.8584	14.2146	17.0755	0.640419	0.396495	0.621612
NM_009891	Chat	0.0164337	0.0202383	0	0	0	0	0.0111373	0	0	0	0	0.0236763	0	0	0
NM_009892	Chil3	0.0600113	0	0.023074	0	0	0	0	0	0	0	0	0	0	0	0
NM_009893	Chrd	0.953682	1.51409	1.44755	3.80831	5.47966	4.67181	0.435836	0.549019	0.539954	0.146899	0.343796	0.0907229	0.087616	0.0611161	0.364176
NM_009894	Cideb	0.191725	0.283823	0.255876	0.305119	0.152828	0.404275	0.138431	0.140472	0.133929	0.169729	0.184996	0.122369	0.0567456	0.0799042	0.101605
NM_009895	Cish	2.91977	2.01707	3.02691	2.85815	3.06187	3.19509	1.47441	1.55059	1.7032	0.932243	0.69538	0.931455	0.922947	0.802255	0.843983
NM_009896	Socs1	1.87415	3.24233	2.91218	3.82187	4.89786	4.73265	2.10514	2.70434	2.28128	1.98795	1.06884	1.33714	2.15614	1.94414	4.75326
NM_009897	Ckmt1	0.274336	0.228192	0.00608758	0.00118849	0.00341655	0.0328083	0.305795	0.252329	0.325438	0.204022	0.00797706	0.328543	0.631711	0.516232	0.240379
NM_009898	Coro1a	3.31239	5.60967	4.40925	7.80672	5.58867	4.51868	1.11299	1.16874	0.739113	1.46068	0.60863	0.614603	2.32344	1.24062	2.68829
NM_009899	Clca3a1	0.403499	0.589047	0.186171	3.86375	6.75609	3.90442	0.0337089	0.0269654	0.0265812	0.0229436	0.0428485	0.0523164	0.0788532	0.0234597	0.0457485
NM_009900	Clcn2	10.8194	9.7591	10.6289	7.17635	10.4182	8.72819	6.52534	7.29176	7.1978	6.13582	4.23583	4.40798	10.0108	6.98184	8.02134
NM_009902	Cldn3	0.329064	0.180109	0.393629	2.55523	5.01481	3.53575	0.545138	0.607036	0.260548	0.697848	0.722126	0.263382	0.905902	1.31798	0.332708
NM_009903	Cldn4	0.0637475	0.0314023	0.0588254	3.04151	5.37699	5.20738	0.760364	0.917258	0.462527	0.547518	0.449655	0.348999	0.59763	0.592006	0.610611
NM_009904	Clgn	0.00414286	0.00253819	0.00424776	0.00145128	0	0	0.00558717	0.0015285	0.0066759	0.002471	0.00194817	0.00445405	0.00820014	0.0130884	0.00529103
NM_009906	Tpp1	16.7143	14.3574	15.8515	13.9116	14.1983	13.8568	45.4684	36.6836	45.7701	32.4503	51.5503	48.2546	27.4504	36.3054	21.0955
NM_009907	Cln3	3.13243	2.89358	2.90662	2.35669	2.74457	3.10628	3.54071	2.87241	3.03345	3.96227	3.53953	3.66403	4.30769	4.06161	4.02966
NM_009908	Cmas	25.7	28.7741	25.9068	24.8717	25.6665	24.8372	31.4203	27.6036	32.3292	28.7169	24.9665	28.5967	25.9508	22.042	14.9285
NM_009909	Cxcr2	1.17747	0.884093	1.12048	0.973464	1.0129	0.993184	0.69749	0.955084	1.01314	0.955609	1.34361	1.28307	0.917297	1.70876	1.21267
NM_009910	Cxcr3	0	0.0706893	0.0220702	0.0754043	0.0520232	0	0	0.0317666	0	0	0	0	0	0	0.0137454
NM_009911	Cxcr4	22.5042	20.5991	21.2595	7.07474	5.50558	5.58861	26.1152	22.5855	28.9639	56.1925	46.3788	38.8448	130.33	137.309	26.186
NM_009912	Ccr1	1.25601	1.31577	0.953313	1.60282	1.52765	1.2051	0.0221094	0.0541637	0	0.0486457	0.0460234	0.0117503	0.0436921	0.029898	0.0312488
NM_009913	Ccr9	0.0182181	0.0403843	0.0224152	0.0191458	0.0132091	0.0262622	0.00987729	0.0161316	0.0188833	0.00869291	0.00514019	0.00524941	0.00975963	0.0178091	0.00698013
NM_009914	Ccr3	0.0211635	0.00868768	0.0108497	0	0	0.00847447	0.00956183	0	0	0	0	0.0101635	0	0	0
NM_009915	Ccr2	0.849204	0.839812	0.801445	2.56066	1.73366	1.75626	0	0	0.0166707	0.00767434	0.0090758	0.00926864	0.0258482	0	0
NM_009916	Ccr4	0.107981	0.0752999	0.0382249	0.132603	0.112501	0.252593	0.14598	0.091698	0.0966058	0.039531	0.151937	0.071615	0.0554774	0.0404934	0.0476132
NM_009917	Ccr5	0.252515	0.281821	0.400499	0.889481	0.371897	0.585357	0.0106958	0	0	0	0.0111323	0	0.0105684	0.00964243	0
NM_009918	Cnga3	0.00445745	0.00543831	0	0	0.0213455	0.00530484	0.0264175	0.0391021	0	0.00526779	0.00622977	0.0508971	0.0177652	0.0323981	0.0248917
NM_009919	Cnih1	41.3621	39.2587	37.6665	49.2687	50.2458	49.9082	60.9219	47.1396	64.0648	68.6659	58.3604	60.4802	61.3325	55.2281	50.9931
NM_009920	Cnih2	1.64237	2.01488	1.84643	5.21484	5.48204	6.06609	4.66299	5.76792	5.61979	2.29243	2.59277	2.79815	1.38094	1.79614	2.58369
NM_009921	Camp	0.231279	0	0.65212	0.0810187	0	0	0.0522469	0.0853296	0.0499426	0.045982	0.163137	0.222138	0.206498	0.141304	0.0738441
NM_009922	Cnn1	0.360226	0.243277	0.357433	0.0854835	0.758277	0.195429	0.126003	0.205787	0.0602226	0.0831702	0.0491792	0.0334828	0	0.085195	0.133566
NM_009923	Cnp	11.2824	9.56761	11.705	6.91628	5.90802	6.68801	13.6631	15.0512	13.6668	9.89015	7.53941	8.51234	3.72387	2.91449	4.77496
NM_009924	Cnr2	0.00583735	0.0112774	0.0079363	0.21008	0.000100689	0.0350513	0.00543031	0.00116115	0.0103816	0.00614464	0.000905792	0.00742116	0.00306912	0.00357876	0.00477731
NM_009925	Col10a1	0.221304	0.0272538	0.0226907	0.0465146	0.0534859	0.0443082	0.0799895	0.0898142	0.0477885	0.035199	0.0832537	0.0106278	0.0197592	0.018028	0.0635932
NM_009926	Col11a2	9.05719	6.61338	9.25633	1.03677	0.453015	0.328151	0.459235	0.534863	0.733003	0.181871	0.188752	0.0579308	0.174498	0.17827	0.414933
NM_009928	Col15a1	0.225728	0.486476	0.220316	5.62947	18.4386	6.1064	0.323608	0.32672	0.202474	0.098387	0.128602	0.112572	0.145343	0.148521	0.195425
NM_009929	Col18a1	25.5955	25.1705	26.6115	13.6205	20.0732	12.8288	16.8178	16.8787	15.3923	16.6035	11.5349	13.2632	60.3764	54.6224	60.5967
NM_009930	Col3a1	62.9977	95.2749	79.2103	382.734	537.967	476.204	55.2684	56.2063	43.0991	36.1071	27.3979	24.1298	10.6541	9.92349	21.3531
NM_009931	Col4a1	79.5781	81.8285	83.0458	97.8364	139.674	100.154	107.871	104.338	85.0097	88.5231	74.8668	63.9329	117.346	95.3745	74.927
NM_009932	Col4a2	60.4619	64.5271	63.8536	59.5567	86.9671	61.2879	98.3952	94.6848	78.1377	81.1222	74.7968	64.7201	102.804	91.5962	66.8393
NM_009933	Col6a1	10.1626	14.1387	12.1912	59.2225	74.351	70.2283	22.1732	24.8878	25.0701	14.7968	13.4356	15.2688	8.46185	10.6014	15.3023
NM_009936	Col9a3	0.438097	0.389654	0.573964	0.593173	1.17366	0.818659	1.52715	1.37389	1.20882	0.72584	0.653168	0.351894	0.608465	0.324679	1.00644
NM_009937	Colq	2.36187	2.13637	2.26719	0.222537	0.127945	0.0880538	0.562995	0.333538	0.474851	0.116585	0.126386	0.152539	0	0.00995194	0.0234035
NM_009938	Copa	67.6622	64.0076	66.2272	82.7434	88.68	90.1374	88.9681	83.6265	88.624	70.3423	81.9464	77.9052	65.7004	71.3388	72.2887
NM_009939	Cops2	39.3742	31.6618	26.9234	23.9612	27.9752	28.3701	27.9786	20.7871	28.4306	32.5732	32.3146	29.2834	32.0173	28.3934	28.3115
NM_009940	Coq7	34.9781	36.6479	37.337	27.0476	26.3422	26.341	29.951	31.0086	32.2967	31.8745	34.206	34.7938	21.8898	22.2561	29.1726
NM_009941	Cox4i1	261.555	287.514	284.522	231.13	231.875	233.054	238.649	323.018	262.673	273.852	180.982	209.564	218.194	193.912	215.518
NM_009942	Cox5b	168.605	181.853	181.923	133.394	137.449	133.03	170.78	198.611	174.078	188.446	182.73	201.169	170.104	192.885	200.718
NM_009943	Cox6a2	0.0350369	0.0431484	0	0	0	0	0.18996	0.0775606	0.136186	0.125386	0.395424	0.252391	0.140773	0.513756	0.436285
NM_009944	Cox7a1	0.567771	0.388453	0.485122	0.331491	0.381172	0.227352	0.769571	0.209477	1.22605	0.150509	0.0889973	0.363554	0.422446	0.308347	0.120854
NM_009945	Cox7a2	105.127	114.305	118.731	89.1115	91.9945	90.0531	88.7408	116.189	96.571	107.177	82.0374	95.2513	92.7282	83.4064	98.9368
NM_009946	Cplx2	4.31674	2.68837	3.9423	3.52455	5.87752	4.49577	9.96274	10.6755	10.1769	7.42416	11.9301	10.6843	3.69143	5.32317	4.60272
NM_009947	Cpne6	0.00198408	0.0271665	0.0169635	0.0695485	0	0.0808207	0	0.0244164	0.0142907	0	0.0155601	0.0158907	0	0.0134777	0
NM_009948	Cpt1b	1.55553	0.951989	1.37712	0.390006	0.488036	0.538461	5.78928	5.7488	5.60809	2.20743	1.98095	1.80839	1.71706	1.60773	0.692857
NM_009949	Cpt2	9.04906	8.73613	9.30839	7.60995	8.27555	7.01095	12.5184	11.8537	12.5264	11.9784	11.8233	12.7115	11.8166	11.0694	12.131
NM_009950	Cradd	1.20132	1.25888	0.995044	1.45853	1.59781	1.97023	1.34641	1.57268	0.824444	0.817075	0.668294	1.31094	0.458819	1.1107	0.702151
NM_009951	Igf2bp1	20.2875	18.2904	16.9229	10.6864	12.6142	11.9043	17.8343	13.7676	16.1482	16.4845	14.3219	13.6934	22.1195	17.0844	18.9866
NM_009952	Creb1	6.70587	4.78315	4.86454	3.07809	4.10377	4.8226	6.7182	3.33432	5.63009	5.27485	6.02087	4.82294	5.3527	5.276	5.27091
NM_009953	Crhr2	0	0	0	0	0	0	0	0	0.00021818	0	0	0	0	0.000205768	0.000322597
NM_009954	Bcar1	7.61756	9.59081	8.36143	10.4717	14.1565	11.7679	21.352	29.9259	22.6037	16.6656	12.6575	16.0823	16.9655	12.7914	23.4646
NM_009955	Dpysl2	27.007	26.4651	19.3259	15.8282	17.4323	16.1277	37.5452	35.9932	38.1505	29.3454	28.0678	29.5799	24.3366	23.8531	19.1073
NM_009957	Pcdha7	1.78994e-05	2.20432e-05	0	0	0	0	3.16334e-14	0.0062951	2.31912e-05	4.27041e-05	6.31283e-05	5.15757e-05	0.0124062	2.18719e-05	0.00848181
NM_009959	Pcdha5	0.0266108	0.0109238	0.00682115	0.00466099	0.0214382	0.0213115	0.0534409	0.019636	0.0344782	0.0264533	0.0125136	0.0191693	0.0296995	0	0.00424824
NM_009960	Pcdha11	0.00878924	0.00510915	0	0.00923681	0.0106212	4.19667e-18	0.0297829	0.00486415	0.0170816	0.0163156	0.0141674	0.00298854	0.0117713	0.0161099	0.00841885
NM_009961	Pcdha10	0.0220234	0.00572798	0.00727239	0.00925796	0.00532274	0.0105826	0.0298511	0.0390023	0.0456552	0.0109029	0.0355111	0.00335051	0.0176973	0.00538225	0.00421906
NM_009962	Ptgdr2	0.0457654	0.0668984	0.0425662	0.103553	0.098751	0.0755998	0.0488077	0	0.0350727	0.0217346	0.0129647	0.039894	0.048937	0.033913	0.0698307
NM_009963	Cry2	5.48047	5.62868	5.46592	5.43337	7.15502	6.86892	3.9423	3.5829	3.7457	3.11818	2.84129	3.06794	2.0636	1.8545	2.4543
NM_009964	Cryab	0.871673	1.54602	0.893024	0.688868	1.61615	1.13904	3.27307	5.01017	5.18293	1.20577	2.15935	2.64118	0.316953	1.41781	2.56069
NM_009965	Cryba1	0.115303	2.49792e-06	6.23908e-06	0	2.4511e-06	0	0	0	2.62801e-06	2.4196e-06	0	0	0	0	0.082832
NM_009967	Crygs	0	0	0	0	0.0394093	0.0783529	0	0.0360964	0	0	0	0	0	0.0398499	0
NM_009968	Cryz	8.78915	8.83151	9.50258	7.95472	7.47557	9.04876	6.63872	6.68853	4.98328	5.2176	3.81775	4.39456	4.76156	4.25832	4.91479
NM_009969	Csf2	0	0	0	0	0	0	0	0	0	0	0	0	0	0	0
NM_009970	Csf2ra	10.7392	8.98102	10.7359	6.07612	6.12663	6.39045	7.95514	9.50929	8.10585	6.25643	11.9264	11.0824	5.2514	7.23273	7.23654
NM_009971	Csf3	0.0338802	0.0208619	0.0260535	0.0356054	0.0614126	0.0406998	0.0459221	0.1125	0	0.0606233	0.0955922	0	0.045375	0	0.0486786
NM_009972	Csn2	0	0	0	0	0	0	0	0	0	0	0	0	0	0	0
NM_009973	Csn1s2b	0	0	0	0	0	0	0	0	0	0	0	0	0	0	0
NM_009974	Csnk2a2	12.1639	12.4355	11.7584	8.84652	9.87602	9.01487	12.781	11.6313	11.4388	11.9139	14.0464	13.9208	14.739	15.8449	14.6816
NM_009975	Csnk2b	67.0614	78.7857	77.2511	66.5798	66.062	67.8025	98.9751	102.74	91.8391	95.2659	122.003	113.025	108.489	125.614	103.512
NM_009976	Cst3	64.656	65.7286	73.7878	89.8662	80.3053	96.0339	66.7986	76.0587	71.5569	59.1348	46.8135	55.3723	50.386	46.8221	77.8794
NM_009977	Cst7	0.0468344	0.0288385	0.0360151	0	0	0	0	0.0259191	0.0303404	0.0279343	0	0	0.0313622	0.0572287	0.0448607
NM_009978	Cst8	0	0	0	0	0	0	0	0	0	0	0	0	0	0	0
NM_009979	Cst9	0	0	0	0	0	0	0	0	0	0	0	0	0	0	0
NM_009980	Ctbp2	21.2864	24.3917	20.7922	23.1647	26.6662	21.8251	11.9347	14.138	11.6364	12.322	11.2176	9.23288	21.6177	16.6639	22.7675
NM_009981	Pcyt1a	10.5282	11.0265	10.3654	12.319	14.0311	13.5876	21.7273	18.8372	22.0196	16.3439	15.919	15.8013	7.73288	7.57907	8.68362
NM_009982	Ctsc	2.37131	2.29747	2.26361	2.61575	2.26525	2.18005	2.5531	2.00809	2.17886	2.63925	2.80638	2.26928	5.61585	5.28439	2.78607
NM_009983	Ctsd	59.7649	59.8955	59.296	63.9095	59.9226	61.9994	195.497	215.941	209.971	141.092	122.068	132.609	112.03	118.801	137.047
NM_009984	Ctsl	45.8823	39.8745	46.9829	37.0495	36.5871	39.7905	71.5867	76.5752	69.403	60.6987	57.3627	56.4793	47.2134	51.6719	46.108
NM_009985	Ctsw	0.272962	0.0790953	0.0246947	0.0674968	0.155226	0.0385771	0.043527	0.177721	0.187233	0.134077	0.0453032	0.0693988	0.107521	0.0392403	0.153799
NM_009986	Cux1	6.21289	5.26216	4.77744	3.32271	2.9356	3.90714	5.00269	2.54356	5.26984	3.49241	5.62455	5.18023	3.38392	3.48772	5.10531
NM_009987	Cx3cr1	2.92846	4.68231	2.90484	7.39009	5.3826	4.44914	0.0250167	0.0204286	0.0239133	0	0.032952	0.00905306	0.0164791	0.00766928	0.00589297
NM_009988	Cxadr	1.20358	1.2962	1.82146	0.310432	0.604435	0.367534	1.25953	3.05923	1.25614	1.42755	1.12834	0.910468	1.67375	1.01768	1.82679
NM_009989	Cyct	0.140361	0.0864279	0	0.110631	0.169616	0.0843068	0	0.0388393	0.0909289	0	0.0495031	0.151665	0	0.128634	0
NM_009990	Clip2	0.576052	0.550124	0.351401	1.10073	1.43611	1.38446	1.60429	1.24251	1.36131	0.540624	0.578246	0.837013	0.505874	0.532183	1.10604
NM_009991	Cyp11b2	0	0	0	0	0	0	0	0	0	0	0	0	0	0	0
NM_009992	Cyp1a1	0	0	0.00248864	0	0.00195538	0	0.41319	0.134178	0.0215384	0.0293961	0.20698	0.108685	0.220204	0.130344	0.00507157
NM_009993	Cyp1a2	0	0	0	0	0	0	0.0165412	0.0135579	0	0.0145779	0.0344324	0.017582	0.016439	0	0
NM_009994	Cyp1b1	5.91975	7.33871	5.47488	15.0201	18.5399	16.9449	6.94792	4.82949	7.70955	7.90825	5.88879	7.74435	7.67546	6.41571	16.5192
NM_009995	Cyp21a1	0.0120069	0.0147867	0.0184664	0	0.0145095	0.0144238	0	0	0	0	0	0	0	0	0.0230019
NM_009996	Cyp24a1	0	0.0171759	0	0.00732863	0	0	0.198494	0.0849044	0.0180704	0.158055	0.118054	0.0502343	0.0653765	0.119297	0.0868354
NM_009997	Cyp2a4	2.77329e-44	0	0	0	0	0	0	0	0	0	0	0	0.00901548	0	0
NM_009999	Cyp2b10	0	0	0	0.0129207	0.0297144	0	0	0	0	0	0	0	0	0	0
NM_010000	Cyp2b9	0.061506	0.0757453	0.0756759	0	0	0	0.0166733	0	0.0637519	0.0440222	0	0.0531675	0	0	0
NM_010001	Cyp2c37	0	0	0	0	0	0	0	0	0	0	0	0	0	0	0
NM_010002	Cyp2c38	0	0	0	0	0	0	0	0	0	0	0	0	0	0	0
NM_010003	Cyp2c39	0	0	0	0	0	0	0	0	0	0	0	0	0	0	0
NM_010004	Cyp2c40	0	0	0	0	0	0	0	0	0	0	0	0	0	0	0
NM_010005	Cyp2d10	0.014019	0	0	0.0147329	0	0	0	0	0	0	0	0	0	0	0
NM_010006	Cyp2d9	0.0140968	0.0172228	0.0430175	0	0	0	0	0	0	0	0	0	0	0	0
NM_010007	Cyp2j5	0.00632411	0.00778822	0.00972635	0	0.0611379	0	0	0	0	0	0	0	0	0	0
NM_010008	Cyp2j6	2.19654	2.1593	1.92618	2.30164	2.80958	2.19889	2.47233	2.70846	2.6379	2.42104	2.96283	2.96102	3.00199	3.10783	2.68226
NM_010009	Cyp27b1	0.190742	0.105705	0.190682	0.0902048	0.149824	0.137482	0.0517074	0.0633364	0.086497	0.102391	0.0941806	0.151143	0.0638643	0.128191	0.155298
NM_010010	Cyp46a1	1.45961	1.43281	1.30136	3.53472	3.61714	4.48518	1.57698	2.30627	1.4115	0.870582	1.73086	1.35621	0.269143	0.478199	0.881411
NM_010011	Cyp4a10	0.0221374	0.0272625	0.0680938	0.0839349	0.147133	0.106374	0	0	0	0	0	0	0	0	0
NM_010012	Cyp8b1	0.0236814	0.0291639	0	0	0.0143086	0	0	0	0	0.0141247	0	0	0	0	0
NM_010014	Dab1	0.271817	0.339531	0.534922	0.133564	0.030681	0.000995097	0.417955	0.203888	0	0.175001	0.177189	0.195817	1.69028	0.584786	0.266471
NM_010015	Dad1	2.40726	1.08317	1.82467	1.01625	1.54031	1.26706	0.442194	0.158968	0.334322	0.226056	0.300493	0.305905	0.388055	0.281617	0.488822
NM_010016	Cd55	4.03653	4.54463	3.9659	5.00815	6.4194	6.63322	4.01297	3.58905	6.27929	2.71619	2.9308	3.63633	0.63457	0.656446	0.410208
NM_010017	Dag1	6.92971	5.98992	5.27077	8.24936	9.07899	9.3801	12.4007	13.3297	10.1828	9.22053	4.64853	5.55535	6.13135	4.02194	4.10954
NM_010018	Dao	0.125796	0.198367	6.21886e-05	0.196934	0.565096	0.412016	0.263502	0.227841	0.122144	0.20463	0.162029	0.179179	2.70771e-05	2.47047e-05	0.00112913
NM_010019	Dapk2	0.365462	0.675105	0.30111	1.59115	1.98735	1.55226	2.75984	3.23606	3.88953	0.482668	0.368265	0.526526	0.0874027	0	0.0625108
NM_010020	Slc6a3	0.0267238	0.0164553	0.0102752	0	0	0.00802573	0.018111	0	0.00865613	0	0	0	0	0	0
NM_010021	Dazl	0	0.00287166	0.00358628	0	0.00281783	0	0	0	0	0	0	0.00335948	0.00312295	0	0
NM_010022	Dbt	12.1705	9.04898	10.3843	10.2868	10.519	10.4307	10.1951	8.4628	10.9079	10.5312	10.0092	10.472	8.06893	6.77525	7.03466
NM_010023	Eci1	19.7878	20.9547	21.1568	16.2138	18.695	16.0676	12.3348	13.352	11.4069	10.0983	6.15036	7.16527	6.29232	4.16353	6.10785
NM_010024	Dct	0.010203	0.0376952	0	0.0428902	0.0369887	0.11031	0	0.0112931	0	0	0	0	0	0	0.00977301
NM_010025	Dcx	3.07876	1.43072	2.42686	0.475526	0.349883	0.288388	0.0334277	0.0857609	0.10754	0.181114	0.537279	0.283575	0.0965236	0.471221	0.00703994
NM_010026	Asap1	0.989995	2.12385	1.30582	1.73604	1.62393	1.72874	2.39131	2.57096	3.02753	1.96188	4.65704	3.96269	3.51897	3.53407	3.59719
NM_010027	Ddt	12.9285	15.3613	15.6854	12.0728	12.3244	11.614	18.2431	22.2411	19.9437	18.0908	10.4298	12.8909	17.7211	12.0916	20.4458
NM_010028	Ddx3x	196.317	163.561	158.444	138.674	154.116	146.312	138.671	81.7956	118.576	133.48	138.109	134.822	171.244	152.321	143.183
NM_010029	Ddx4	0.0596788	0.073495	0.0611898	4.87382e-05	0.00154661	5.80825e-07	0.0179756	0	0.0343656	0.0237302	0	0.00955334	0.00888073	0.0324106	7.10527e-11
NM_010030	Defb2	0	0	0	0	0	0	0	0	0	0	0	0	0	0	0
NM_010039	Defa4	0	0	0	0	0	0	0	0	0	0	0	0	0	0	0
NM_010043	Des	22.901	21.9407	23.4268	7.74267	11.1971	8.02697	210.709	240.304	213.557	153.433	163.928	163.808	31.589	45.5654	33.4884
NM_010044	Dffa	3.18543	2.90493	3.9032	1.74506	1.94195	1.84554	2.04071	3.45211	2.03848	1.61986	1.12018	0.572193	1.32844	0.964572	1.97269
NM_010045	Ackr1	0.019939	0.0245551	0	0.125726	0.289138	0.0239524	0.189181	0.0441386	0.0775015	0.0237851	0.0843861	0.0287264	0.106815	0	0.114592
NM_010046	Dgat1	7.44971	7.80707	7.82195	6.88808	7.19907	6.58286	7.99388	8.15315	7.93521	7.59076	5.22112	5.65886	8.37833	5.74778	7.25013
NM_010047	Dgcr6	0.32316	0.317813	0.388822	0.0437279	0.0485642	0.0453018	3.82066e-08	0.0445932	0.0642334	0.0552939	2.30357e-05	0.0992703	0.207408	4.26239e-06	0.0490021
NM_010048	Dgcr2	21.5255	21.8749	23.5587	27.6276	26.8218	26.1018	23.7833	22.7163	21.6511	18.0405	13.954	14.0506	19.1213	13.455	19.1191
NM_010049	Dhfr	11.5808	11.3227	11.2128	9.3663	9.28806	9.88403	3.31438	1.97967	2.4163	5.75492	6.60955	6.50449	7.06933	7.025	6.40586
NM_010050	Dio2	0.0287987	0.0354659	0.0166094	0.0718798	0.060902	0.0518932	0.526965	0.418367	0.391785	0.154592	0.187902	0.140031	0.0723178	0.127564	0.137925
NM_010051	Dkk1	3.32503	6.73991	3.60509	33.9777	34.9272	35.6263	7.62802	4.88037	4.46861	5.112	5.49196	2.67788	6.05738	4.51723	14.5101
NM_010052	Dlk1	7.04256	11.5998	9.80439	42.6736	50.7614	54.3067	52.4195	55.9289	58.5949	49.7916	37.9328	54.5207	43.3086	45.2432	78.5352
NM_010053	Dlx1	0.00830552	0.0204567	0.0383211	0.00972181	0.0401465	0.0055564	0	0	0.00599284	0.0110352	0.0117169	0	0.0111234	0.0202977	0.111377
NM_010054	Dlx2	0.00933657	0	0.0143595	0	0	0	0	0.0413364	0.0120969	0.0222751	0.0263429	0.0134513	0.17506	0.342261	11.161
NM_010055	Dlx3	0.266006	0.524143	0.272741	0.0372736	0.0750048	0.0852133	0.0961471	0.107956	0.0804183	0.338472	0.350248	0.268267	1.92379	2.12362	19.2541
NM_010056	Dlx5	0	0	0.00126955	0	0.0989311	0.078686	0.528082	0.362498	0.530357	0.0390684	0.10191	0.228572	0.224776	0.576745	52.4808
NM_010057	Dlx6	0	0	0	0.0226565	0	0.0258982	0.0584423	0	0.0279324	0.0257173	0	0	0.144365	0.105373	3.24207
NM_010058	Dmwd	23.8681	23.5602	25.4072	20.0476	21.6682	20.6706	31.0972	34.6835	33.2395	29.2264	22.3358	23.6552	30.5181	26.2545	27.7946
NM_010059	Dmc1	0.995725	0.415327	0.938396	0.585774	0.704057	1.11227	0.41016	0.276024	0.309029	0.396123	0.407671	0.192565	0.00631312	0.00450046	1.13995e-05
NM_010060	Dnah11	0.0118502	0.0124884	0	0.017834	0.0409452	0.0388373	0.00231987	0	0.0022005	0.00407016	0.0118958	0.00975025	0.00911474	0	0.00162865
NM_010061	Dnase1	0.601554	0.175155	0.439241	0.148752	0.0368296	0.255052	0.339156	0.156439	0.229238	0.227805	0.249602	0.254905	0.159004	0.194578	0.118632
NM_010062	Dnase2a	3.17241	2.89884	2.76652	3.38478	2.73656	3.29197	5.89406	6.15694	6.74624	4.61009	3.78969	3.87032	3.47511	2.40136	3.45481
NM_010063	Dync1i1	0.0692093	0.00269572	0.0420183	3.77051e-05	0.0148185	0.000415628	0.00698996	0.0213665	0.000772081	0.234254	0.00576777	0.0797794	0.032846	0.0357954	0.125529
NM_010064	Dync1i2	27.2221	28.9306	26.1814	27.7382	30.7822	29.3448	32.442	34.5444	34.4765	30.857	40.4085	38.0361	29.598	29.5221	29.1956
NM_010065	Dnm1	4.31615	4.30576	4.2195	10.352	10.205	12.411	5.0453	4.71931	4.72555	3.18131	4.37518	4.15608	2.18844	2.42442	2.69687
NM_010066	Dnmt1	27.1549	24.903	25.4606	22.9204	21.9428	24.8381	18.6663	13.4909	14.2584	24.5702	24.3899	26.6956	26.1399	26.1835	22.6785
NM_010067	Trdmt1	2.46917	2.0272	1.8853	3.52428	4.35933	3.87076	2.15997	1.86075	2.17815	2.2561	2.55693	2.35896	1.4541	1.45509	1.50126
NM_010068	Dnmt3b	0.651301	0.515796	0.486548	0.167338	0.947584	0.45565	0.123528	0.0183737	0.0486491	0.156184	0.0175452	0.0883348	0.165397	0.0457743	0.253906
NM_010069	Doc2a	3.61764	4.43922	3.8431	5.10592	4.47616	4.39893	2.77193	2.86319	2.23654	2.8972	2.4098	2.3855	3.50705	3.13874	3.38295
NM_010070	Dok1	4.15364	4.99938	4.36567	3.87555	4.92775	4.42697	7.28585	10.4991	8.83738	7.17396	4.44797	4.73751	6.20287	5.39168	5.48407
NM_010071	Dok2	1.41199	1.40766	1.34433	1.55455	1.34878	0.985412	0.510358	0.759096	0.993121	0.272705	0.227651	0.232488	0.288159	0.361504	0.270497
NM_010072	Dpm1	2.36304	1.68649	1.49094	1.41412	2.04034	1.45056	2.34045	2.2061	2.51885	1.94562	1.18939	1.00435	0.988019	0.713531	1.15161
NM_010073	Dpm2	19.0668	21.4004	19.7558	18.4595	21.0965	18.4269	23.2993	29.9492	24.1479	22.041	18.4997	20.9404	22.0161	21.0374	27.6133
NM_010074	Dpp4	2.3928	4.6301	1.92524	3.39866	4.21735	2.75725	0.427691	0.279737	0.111128	0.459754	0.57684	0.149844	0.420747	0.519661	0.302243
NM_010075	Dpp6	2.57633	1.80398	3.23002	0.17801	0.0506891	0.130508	0.343763	0.181487	0.0734976	0.251608	0.073212	0.0559259	3.56079e-05	0.0320439	4.95299e-05
NM_010076	Drd1	0.00450986	0.0194388	0.00693607	0.0940778	0.0631972	0.0677206	0.0177414	0.0049917	0.016959	0.00806969	0	0.00974613	0	0.00275538	0.0021599
NM_010077	Drd2	0.00835965	0	0	0	0.0404081	0.0100423	0	0	0.0108311	0	0	0.0361316	0	0	0
NM_010078	Drp2	0.452991	0.443848	0.376315	0.712351	0.958962	0.869882	0.425764	0.380617	0.424122	0.552205	0.648382	0.709796	0.526972	0.456559	0.421233
NM_010079	Dsg1a	0	0	0	0	2.59068e-39	0	0	0	0	0	0	0	0	0	0
NM_010080	Dspp	0.0156009	0.0128085	0	0.0273256	0.0125684	0.0312353	0.0140972	0.0115118	0.026951	0.00620342	0.0220088	0.0224765	0	0	0.0099623
NM_010081	Dst	0.873085	0.469172	0.615903	0.0760489	0.123312	0.064859	0.264432	0.400121	0.221294	0.145902	0.190428	0.198358	0.128093	0.156447	0.106659
NM_010082	Adam28	0	0	0	0	0	0	0	0	0	0	0	0	0	0	0
NM_010084	Adam18	0	0	0	0	0	0	0	0	0	0	0	0	0	0	0
NM_010085	Adam26a	0	0	0	0	0	0	0	0	0	0	0	0	0	0	0
NM_010086	Adam24	0	0	0	0	0	0	0	0	0	0	0	0	0	0	0
NM_010087	Dtna	0.813923	0.819174	0.630489	0.106835	0.1411	0.145558	0.647062	0.691687	1.05523	0.607879	0.581722	1.12749	0.309661	0.719651	0.483238
NM_010088	Prl8a2	0	0	0	0	0	0	0	0	0	0	0	0	0	0	0
NM_010089	Usp17lc	0	0	0	0	0	0	0	0	0	0	0	0	0	0	0
NM_010090	Dusp2	13.0431	11.2122	14.8803	4.84402	3.60413	3.1714	8.76207	11.5303	10.2615	7.71141	4.40883	4.19412	30.5026	19.8612	22.1026
NM_010091	Dvl1	13.4956	12.7393	14.2213	8.12411	10.7272	9.10722	11.5142	12.5624	11.969	11.2226	7.72844	8.72192	12.93	10.875	12.6738
NM_010092	Dyrk1b	5.04103	5.0059	5.05802	2.0256	3.32741	2.9115	5.56783	6.93866	7.8731	4.60809	6.51344	9.22114	4.91633	4.4792	5.41213
NM_010093	E2f3	15.077	16.7126	12.9823	9.06217	10.4751	10.9352	6.79398	6.35853	5.8834	13.1814	12.3397	12.2024	17.8252	16.8978	17.3562
NM_010094	Lefty1	0.0284878	0.070166	0.0219068	0.0748461	0.137702	0.205332	0.0965326	0.0945943	0.0738201	0.0849574	0.0602832	0	0	0.0522154	0.065014
NM_010095	Ebf2	1.52011e-05	0.00161368	0.00134351	0.00237371	0.000454547	0.00300482	0.000403796	0.000173906	0.000844438	0.000868381	0.00157467	0.00167805	0.000389976	0.000237206	0.0232717
NM_010096	Ebf3	0.929761	1.4899	1.59731	6.63832	7.90234	8.59767	0.763095	0.404375	0.58509	0.175032	0.176944	0.14495	0.121226	0.257361	0.17351
NM_010097	Sparcl1	9.80397	10.7398	10.3829	56.416	53.3586	63.5575	6.46403	6.6557	3.81027	4.16501	4.85835	3.62228	5.936	6.89074	2.54387
NM_010098	Opn3	2.63654	2.74864	3.27206	1.75576	1.82963	2.06969	4.61742	3.51055	4.27849	5.15364	4.06933	3.81731	6.43284	5.13557	5.17589
NM_010099	Eda	0.391147	0.296254	0.617849	0.601485	0.168203	0.875877	0.713524	0.700486	0.51687	0.652617	0.432013	0.58368	0.00919747	0.0732132	0.143764
NM_010100	Edar	0.188228	0.409523	0.33774	0.89016	1.33443	1.10797	0.0680345	0.055557	0.113809	0.0823302	0.159325	0.081355	0.0420151	0.069001	1.67675
NM_010101	S1pr3	4.01128	6.89943	4.60121	33.3618	42.0892	37.9929	7.6774	8.15018	5.87771	1.68306	1.56908	1.06828	1.43443	1.34651	1.26759
NM_010102	S1pr4	0.0192974	0.0475299	0.029679	0.0405601	0.116598	0.081136	0.0130781	0.0533979	0.0375477	0	0.068059	0	0.0395641	0.0117901	0.0651471
NM_010103	Edil3	0.131364	0.0714989	0.00343512	1.15035	0.610723	0.512608	0.295814	0.00968509	0.032213	0.0768346	0.0327392	0.00214629	0.0521788	0.000175035	0.0495603
NM_010104	Edn1	0.29145	0.319044	0.166016	0.998284	1.31748	1.28376	0.0585243	0.0238955	0.0139858	0.0128767	0	0.0155517	0.0433704	0.0659508	0.124075
NM_010106	Eef1a1	6018.96	5482.73	5835.78	4164.37	3988.65	4237.05	5063.16	5433.48	5322.37	6382.48	4714.95	5126.44	5720.44	4968.25	5691.08
NM_010107	Efna1	16.986	14.7638	15.4926	6.01967	8.95561	6.30298	14.4676	16.3342	12.7279	12.1606	10.3862	10.8236	10.4125	9.13295	11.8669
NM_010108	Efna3	2.90266	3.31932	2.95683	6.89327	6.332	6.95122	4.80296	5.65366	5.83659	3.66493	3.03129	3.17716	4.89721	5.73488	5.84954
NM_010109	Efna5	1.80968	0.848603	0.96935	2.5659	2.13146	3.15359	3.09943	2.31272	2.79879	2.80678	3.23166	2.99232	0.894503	1.01445	0.34544
NM_010110	Efnb1	46.9488	50.324	47.7674	43.696	48.018	48.3455	41.091	37.9158	28.0982	25.4762	23.4064	20.0205	16.8981	16.7115	23.2228
NM_010111	Efnb2	6.76803	8.96693	5.57453	9.50603	14.2707	11.1937	6.036	4.07101	4.0243	4.33651	5.66389	3.71239	16.804	15.0769	26.4228
NM_010112	Efs	17.3671	16.658	18.3372	16.6886	16.838	19.5968	9.2722	10.3127	9.47481	8.73885	7.20602	6.94926	10.9023	10.6029	6.22428
NM_010113	Egf	0.0139117	0.0175796	1.34425e-09	0.0152192	0.0356134	0.0151099	2.92459e-09	1.17524e-10	0.0199386	0.0195551	4.73376e-09	5.58851e-09	1.35628e-09	3.80404e-09	2.05615e-11
NM_010114	Klk1b22	0	0	0	0	0	0	0	0	0	0	0	0	0	0	0
NM_010115	Egfbp2	0	0	0	0	0	0	0	0	0	0	0	0	0	0	0
NM_010116	Klk1b9	0	0	0	0	0	0	0	0	0	0	0	0	0	0	0
NM_010117	Rhbdf1	6.76771	7.06696	6.76025	14.4468	16.0641	15.0894	32.7439	37.9532	38.5655	17.8011	17.1933	17.2777	10.9271	10.6014	12.3011
NM_010118	Egr2	29.4064	16.1624	27.1398	15.9879	12.8008	18.909	5.75144	5.34402	5.18871	3.4354	5.02249	3.56099	3.8529	3.7289	0.892518
NM_010119	Ehd1	15.6299	20.1867	16.2935	22.6561	25.2011	23.5703	23.644	25.0663	23.3063	21.7177	18.1189	19.3088	21.652	19.8968	26.6272
NM_010120	Eif1a	45.6975	41.146	39.7663	28.2938	31.6718	29.4615	41.7967	30.8823	38.9142	41.8266	39.2822	36.9048	49.4512	46.3337	37.3727
NM_010121	Eif2ak3	5.42745	6.11704	5.55415	6.11408	7.29612	6.60701	7.01222	6.19229	7.75597	5.45488	5.02762	5.61198	4.72286	5.02185	5.02265
NM_010122	Eif2b4	12.5664	13.7984	13.0682	11.1423	13.2704	12.3578	11.19	11.985	11.9428	12.2156	13.3255	14.0845	15.1054	16.9432	15.5025
NM_010123	Eif3a	151.816	138.751	133.434	103.394	118.367	114.822	128.037	93.3671	117.986	122.061	194.287	173.312	159.532	193.326	146.875
NM_010124	Eif4ebp2	39.5596	38.0351	41.8735	32.9332	34.1664	36.263	52.814	50.2539	50.0157	51.6319	73.6814	69.0634	63.8027	77.0428	57.5198
NM_010125	Elf5	0.0106469	0.00728434	0.0109165	0.151176	0.226656	0.268688	0.00160346	0	0.00153274	0.00141119	0	0	0.00158436	0	0
NM_010128	Emp1	20.9566	24.5514	22.2397	109.668	120.28	131.941	16.4087	14.3031	19.1405	13.2634	10.5058	12.5994	8.83354	8.75407	14.3499
NM_010129	Emp3	21.4696	20.4989	25.448	56.1097	54.9334	61.6305	58.8966	70.5593	67.045	42.7325	31.8843	41.6457	17.5122	23.8006	26.5055
NM_010130	Adgre1	1.11569	1.5217	1.43051	2.41241	1.80108	1.70388	0.0459337	0.0705843	0.0119901	0.0248381	0.0448567	0.0044812	0.00833139	0.0202705	0.00496554
NM_010131	Emx1	0	0.0242411	0.0302736	0.186177	0.3568	0.331046	0	0	0	0.046962	0	0	0	0	0
NM_010132	Emx2	5.67902	9.01857	6.36955	11.7683	9.9235	8.6371	2.25263	1.28863	0.506654	4.02864	5.90527	2.76569	48.5866	55.5696	9.71313
NM_010133	En1	0	0.077934	0.0278081	0	0.0109247	0.0108602	0.0122537	0	0	0	0	0	0.0121077	0.0110469	0.017319
NM_010134	En2	0.0194464	0.0638625	0.0697856	0.0476855	0.0626655	0.0155738	0	0	0	0.00773251	0	0.0093389	2.38738	1.69504	1.21696
NM_010135	Enah	0.739869	0.605521	0.754065	0.48498	0.245071	0.457656	0.527352	0.349906	0.344122	0.589167	1.03518	0.733729	1.04407	1.12253	0.8209
NM_010136	Eomes	0.0557822	0.0219856	0.00915229	0.00208463	0	0	0	0.00219555	0.00257452	0.00473537	0.00840198	0.0114313	0.0403609	0.0291446	0.00570008
NM_010137	Epas1	0.690264	1.28042	0.816114	7.53977	11.9542	8.18323	3.5202	2.8937	2.82984	1.477	1.48502	1.25769	1.45181	1.3237	1.13236
NM_010139	Epha2	12.0203	9.16971	11.4878	4.17172	4.12282	3.28018	15.0908	14.767	16.5707	13.0501	9.18705	11.7765	16.7041	16.5967	17.7459
NM_010140	Epha3	0.0902481	0.111142	0.0684472	1.12532	3.19417	1.23544	0.0570846	0.0399558	0.0678048	0.0071771	0.0141462	0.00577874	0.00268594	0.012253	0.237123
NM_010141	Epha7	2.06776	2.44922	1.82337	3.84519	3.71998	3.7518	0.520004	0.330848	0.350326	0.471964	0.931818	0.400638	0.692728	0.749603	0.43343
NM_010142	Ephb2	4.14952	4.02292	3.98357	3.60931	3.78308	4.12856	3.28684	3.69177	3.79378	2.45604	2.67855	3.03305	1.99312	2.23042	2.91571
NM_010143	Ephb3	1.86609	2.97039	2.25317	7.20636	9.86155	7.50135	3.65433	3.26774	3.02404	2.87061	1.94888	1.6131	8.29589	6.37107	7.69402
NM_010144	Ephb4	22.5297	24.8657	25.2783	33.422	36.5876	35.7098	27.0816	30.747	28.467	24.9168	20.1648	21.2378	28.2528	23.4382	30.3622
NM_010145	Ephx1	0.637283	0.713567	0.670544	1.89749	1.86016	2.21628	2.67058	2.43898	2.54476	3.43362	2.7886	2.89616	1.88351	2.04383	1.75294
NM_010146	Epm2a	1.54072	1.13317	1.77719	1.48424	1.16365	1.15678	2.11733	2.32114	2.24575	1.35291	0.845269	1.57231	0.601839	0.549109	0.881373
NM_010147	Epn1	24.2975	24.1051	24.9661	27.3785	32.4033	30.6637	38.4911	37.7979	37.619	31.1976	28.7933	28.6617	24.2587	21.2496	27.1912
NM_010148	Epn2	1.16846	1.08195	0.794626	1.00896	1.69654	1.21582	1.58788	1.84346	1.51187	1.22027	1.1975	2.13165	1.42515	1.18194	1.24756
NM_010149	Epor	1.13616	1.89669	1.45616	4.70974	4.59182	4.68601	5.18461	5.74282	3.69651	5.28576	2.67138	2.56445	3.61812	2.31387	0.918994
NM_010150	Nr2f6	38.5273	41.8317	45.5974	28.0176	28.2792	27.0241	67.1634	84.9071	69.839	66.7097	30.0177	35.7998	64.3696	36.571	35.3482
NM_010151	Nr2f1	22.9334	26.4195	22.4811	30.299	41.0857	34.6488	6.9956	5.88369	5.97855	7.00132	5.62419	5.21845	5.67269	5.04111	5.53975
NM_010153	Erbb3	0.635063	0.516651	0.739934	0.958631	1.44648	0.924719	0.876431	0.698653	0.852737	0.665738	0.608131	0.637689	1.43301	1.17107	0.46452
NM_010154	Erbb4	0.11702	0.174823	0.156371	0.56046	0.521594	0.511599	0.130009	0.0849326	0.0347971	0.0846708	0.100133	0.0414571	0.035969	0.0445381	0.00735005
NM_010155	Erf	26.5498	28.0533	26.0427	23.6417	28.8337	26.7789	34.5121	36.1129	36.8244	31.0421	27.4867	30.4733	25.0262	24.9357	31.4982
NM_010156	Samd9l	0.182011	0.282853	0.139964	0.646705	1.08402	0.640323	0.281945	0.244626	0.202132	0.124068	0.262883	0.199791	0.0696466	0.127089	0.136982
NM_010157	Esr2	0.00434127	0.152727	0.00445118	0.428517	0.272257	0.254713	0.00196142	0.0016017	0.00187491	3.87315e-07	0.00408293	0.00208484	3.86497e-06	0.00972539	0.065089
NM_010158	Khdrbs3	20.2108	20.4136	18.8153	6.69117	6.36745	5.81699	12.1017	8.59975	5.62596	13.3424	13.7657	8.68092	23.3924	23.5636	15.0947
NM_010160	Celf2	0.163772	0.189657	0.146322	0.227177	0.084288	0.213351	0.0976877	0.00758763	0.0362273	0.0419222	0.113856	0.0634022	0.0935022	0.0771047	0.114767
NM_010161	Evi2a	0.444284	0.955528	0.467855	1.09276	0.945694	0.504706	0.139588	0.0598743	0.0514997	0.134613	0.218726	0.070584	0.426363	7.56353e-10	0.170594
NM_010162	Ext1	28.0685	26.9408	28.9808	13.2954	14.6678	14.8534	85.3048	86.0457	85.8087	49.4489	55.5453	54.6897	25.1027	27.383	39.5591
NM_010163	Ext2	21.2599	22.4139	25.5572	28.0618	29.4611	31.3288	33.9799	36.9083	29.7911	26.4166	26.1037	25.9842	23.6494	21.4773	29.9201
NM_010164	Eya1	27.9883	23.0634	25.9926	1.93485	0.672347	1.17687	20.2114	15.0054	24.2558	20.4486	31.5084	30.763	3.31795	6.90635	3.15018
NM_010165	Eya2	0.0118008	0.123628	0.00266588	0.0128361	0.00153853	0.0161489	0.0265019	0.0290684	0.0533984	0.0147412	0.318424	0.0695162	0.00399525	0.0406866	0.256057
NM_010166	Eya3	0.593173	0.37548	0.520836	0.658487	0.71334	0.928148	0.444513	0.750528	0.556199	0.476302	0.376061	0.0547096	0.41146	0.429721	0.438118
NM_010167	Eya4	10.6341	8.52505	9.96718	0.63504	1.39901	0.58667	6.79776	4.11344	8.17488	6.29823	7.69407	6.74464	2.10927	3.51085	1.70511
NM_010168	F2	0	0.0280008	0	0	0	0	0.0154091	0.0251662	0	0.0406842	0.0320759	0.0163787	0.0304511	0.0138916	0
NM_010169	F2r	60.2066	49.6288	54.4366	83.0015	74.7614	88.0801	145.257	130.798	156.165	70.269	80.0371	71.8021	62.8652	63.9754	46.704
NM_010170	F2rl2	0.131189	0.0346203	0.144119	0.0492393	0.113238	0.0450275	0.165116	0.238552	0.194257	0.0782477	0.105757	0.108004	0.01255	0.103053	0.0269273
NM_010171	F3	14.3385	5.03217	11.5089	3.36297	3.18283	3.62236	5.93888	6.40268	6.50616	5.28547	5.52144	5.39052	16.6978	23.1305	17.6011
NM_010172	F7	0.0124471	0.0153287	0	0.0130809	0.0601656	0.0299051	0	0	0	0	0	0	0.0166701	0	0
NM_010173	Faah	0.406431	0.500439	0.463105	0.280782	0.634678	0.386113	0.0824582	0.106873	0.0545687	0.093583	0.105629	0.0521661	0.112813	0.0629009	0.052002
NM_010174	Fabp3	1.15447	0.755299	1.5536	2.1232	2.04904	2.08027	6.06358	7.54707	5.04826	3.09861	2.64656	2.65082	0.821394	0.793512	1.10582
NM_010175	Fadd	5.38111	6.82784	5.33277	5.4643	5.95775	5.6702	4.86149	5.08518	4.87519	5.02344	5.29852	5.2897	4.2059	4.47421	4.76223
NM_010176	Fah	1.10712	0.950816	1.05301	1.19412	1.9188	1.53997	18.9552	21.8639	22.347	15.657	17.7148	19.4344	7.97952	9.54105	17.1349
NM_010177	Fasl	0.00280718	0.00345708	0	0	0	0.00337223	0.00380493	0	0.00363711	0	0.0039602	0.0080887	0.0037596	0	0.00537777
NM_010178	Srsf10	25.2861	22.5897	16.6344	17.2817	21.346	20.5308	14.178	7.47141	13.4577	13.668	19.756	18.6054	14.8257	16.9098	12.9385
NM_010180	Fbln1	8.21445	9.96927	9.01064	19.852	22.3397	21.602	8.30044	4.93561	6.52638	12.8494	11.1111	12.5938	17.4387	14.5865	14.3238
NM_010181	Fbn2	56.9368	47.9891	53.1783	96.081	86.4796	106.684	57.8197	45.1258	49.9802	48.1822	48.3218	45.0762	53.9265	46.6038	58.6399
NM_010183	Fbrs	16.0231	16.5995	17.6751	17.187	19.8577	19.4263	24.4462	23.7528	24.1018	19.1659	24.0795	24.8673	21.3311	23.3589	23.2096
NM_010184	Fcer1a	0	0	0	0	0	0	0	0	0	0	0	0	0	0	0
NM_010185	Fcer1g	3.82483	6.04995	4.85712	8.73986	6.06376	5.85932	0.570745	0.815624	0.0909289	0.586025	0.940559	0.606659	0.187982	0.600292	0.23528
NM_010186	Fcgr1	0.535095	0.889616	0.507495	1.24653	1.13159	1.21061	0.024176	0.0197422	0.0577744	0.0319156	0.0251626	0.0256973	0.011944	0.0326926	0
NM_010187	Fcgr2b	0.452338	0.887463	0.602117	1.51599	1.38704	1.31954	0.0445493	0.162209	0.0210977	0.0776982	0.114859	0.0703797	4.31198	3.61717	2.22181
NM_010188	Fcgr3	1.49941	2.33307	1.86778	2.75235	2.53804	1.96045	0.0817236	0.339966	0.0884422	0.183214	0.286159	0.0482589	0.116072	0.0493746	0.0649566
NM_010189	Fcgrt	18.0322	15.8934	18.4016	30.8731	28.4724	31.744	21.9456	27.7444	21.0399	11.6579	8.6221	8.45719	4.44134	2.87109	4.19354
NM_010190	Fcnb	0.0434827	0	0.0334378	0	0	0	0	0	0	0	0	0	0	0	0
NM_010191	Fdft1	0.000146418	0.000219613	0.000141398	0.000133754	0.000183984	0.000136798	0.000916065	0.000869252	0.000953099	0.000704306	0.000741349	0.000730455	0.000747643	0.000842097	0.000689181
NM_010192	Fem1a	6.33122	7.75115	6.80395	5.56064	7.17599	6.0471	7.41982	7.54351	6.91703	6.95449	5.39539	5.63692	5.2219	4.66918	6.34009
NM_010193	Fem1b	33.0224	30.8576	31.3361	26.7028	28.4951	28.1515	35.8914	27.2574	33.6815	33.4126	32.4024	31.5122	36.4454	33.0175	29.7088
NM_010194	Fes	2.75868	2.72817	2.84139	2.77617	4.25295	3.22359	6.70788	7.40224	7.21354	3.38057	4.35172	4.3117	2.17201	1.95106	2.49029
NM_010195	Lgr5	0.931219	0.805799	0.753787	1.68919	1.43921	1.58613	36.0951	24.3037	30.6394	10.3526	13.8914	12.4099	4.46353	5.34394	1.32289
NM_010196	Fga	0	6.12933e-08	7.65465e-08	5.23053e-08	6.01444e-08	5.97891e-08	0	0	0	0	0	0	0	0	0
NM_010197	Fgf1	14.2588	10.453	12.9362	1.53325	1.12064	1.09273	92.5426	87.3449	108.55	44.8202	69.4708	72.3426	0.237322	0.880552	0.299863
NM_010198	Fgf11	0.0138522	0.000596339	0.000222051	0.00566272	0.000562581	0.00147588	0.000826162	0.000129919	0.000159013	0.00520026	3.65128e-07	2.253e-05	0.000471826	0.00575079	1.34525e-06
NM_010199	Fgf12	0.00103281	6.74789e-11	5.25466e-05	0.00118786	0.00330028	0.00195175	0.000462669	1.70815e-11	0.0152949	0.00234699	4.74416e-06	0	0.000329741	0.0149809	0.000222627
NM_010200	Fgf13	0.601329	0.800127	0.55605	1.80651	2.0403	2.03036	0.200498	0.0871199	0.297768	0.397056	0.271077	0.538551	0.196023	0.32484	0.718647
NM_010201	Fgf14	0	0	0.0125556	2.22505e-08	2.55853e-08	1.27171e-08	0.0110821	0	0	0	0	0	0	0	0
NM_010202	Fgf4	0	0	0	0	0	0	0	0	0	0	0	0	0	0	0.0072943
NM_010203	Fgf5	0.110367	0.148623	0.0078845	0.0953759	0.00619505	4.99799e-07	0.00138973	0.0408246	0.0365109	0	0	0	0.00137317	0	0.000982098
NM_010204	Fgf6	0.0937067	0.0230802	0.0288238	0	0	0	0	0	0	0	0	0	0	0	0
NM_010205	Fgf8	3.22323	3.91996	2.99838	1.50999	1.13102	1.10059	3.33588e-05	2.72408e-05	0	0.207444	0.102024	1.82589e-08	3.11251	1.93567	0.108175
NM_010206	Fgfr1	63.9623	58.8448	67.1448	38.1412	32.595	37.6013	200.65	207.766	200.5	124.997	122.336	98.8236	71.2064	61.6432	26.9675
NM_010207	Fgfr2	13.9323	11.42	11.9262	4.7707	6.14715	4.92713	3.26015	2.56615	2.62136	4.57399	4.64122	3.64855	5.81923	4.86068	2.4098
NM_010208	Fgr	0.110541	0.170166	0.17001	0.0508246	0.0751395	0.049797	0.0374577	0.0382349	0	0.00824153	0.00974657	0.00995367	0	0	0
NM_010209	Fh1	43.3633	45.5967	42.4086	42.0774	44.6224	43.8148	35.6489	40.7146	36.368	44.167	33.3115	37.5048	39.1465	33.2272	37.5517
NM_010210	Fhit	0.12053	0.173228	0.296835	0.397608	0.244547	0.147944	0.0915836	0.0921903	0.241708	0.0758543	6.95031e-05	1.78111e-05	0.0653478	0.110559	0.102864
NM_010211	Fhl1	2.91364	3.80024	2.77103	3.36262	4.33422	3.89464	3.22236	3.29747	3.91458	4.41658	2.66549	1.33668	4.713	2.61452	2.8082
NM_010212	Fhl2	16.3894	23.252	20.0326	95.1035	98.8412	105.221	28.0589	34.3108	27.7437	11.1323	9.15378	8.78019	10.3269	9.69934	12.8088
NM_010213	Fhl3	6.35813	6.46322	6.06952	13.2486	16.2278	14.7985	53.6395	55.9052	58.8015	37.5797	46.0662	53.7178	30.0972	36.4183	39.35
NM_010214	Fhl4	0.354555	0.319492	0.265999	0.272642	0.386654	0.373981	0.199262	0.181861	0.280109	0.051579	0.207394	0.161965	0.0926534	0.0528347	0.124249
NM_010215	Il4i1	0.050292	0.0392499	0.000165778	0.0618602	0.408883	0.406289	0.148804	0.0834089	0.241375	0.0535415	0.152625	0.189448	9.8506e-06	0.0294569	0.259163
NM_010216	Vegfd	1.22566	2.29743	1.25574	9.11884	12.4726	9.5025	1.27397	0.901862	0.924819	1.41391	1.36769	1.39414	1.18081	1.0515	0.986816
NM_010217	Ctgf	4.46022	6.25044	5.55875	22.5175	18.7832	25.9702	15.687	16.5764	20.0019	4.17391	5.05818	5.40109	0.386217	0.422854	3.00163
NM_010218	Fjx1	3.69125	5.35422	4.02369	6.25874	6.39201	6.90281	2.5274	2.51666	1.84892	4.56216	3.1808	3.13874	10.6899	9.27671	17.0679
NM_010219	Fkbp4	166.161	182.066	174.318	121.934	124.261	125.372	112.317	129.843	112.272	153.936	126.536	131.363	228.16	200.827	227.161
NM_010220	Fkbp5	20.866	23.6176	21.5315	22.2159	23.7855	23.8663	20.4745	19.9699	19.2017	16.906	16.5297	15.8532	15.4854	13.7655	12.123
NM_010221	Fkbp10	38.5649	40.8405	42.0675	62.8217	75.5763	70.7703	84.2902	100.125	93.8678	67.3475	63.0078	65.1356	69.1238	71.1294	85.0023
NM_010222	Fkbp7	14.9141	13.7061	16.1432	20.3023	19.4353	22.1356	7.68413	8.81409	9.03221	7.93295	10.8839	10.42	6.82421	8.31042	7.10053
NM_010223	Fkbp8	8.43636	9.84157	10.2314	12.2499	12.2672	12.5401	7.84097	9.21035	7.5625	7.09814	6.15966	4.97457	8.05954	5.96202	8.05039
NM_010225	Foxf2	0	0	0	0	0.0235856	0	0.0132273	0	0.012644	0.046565	0	0.0140597	0.0392093	0.0119247	0.0186951
NM_010226	Foxs1	0.17612	0.845886	0.189608	0.684828	1.63878	0.740498	1.38456	1.67646	1.34632	0.756335	0.596303	0.228365	0.707622	0.968435	0.320526
NM_010227	Flna	46.8071	43.4186	44.2265	104.935	124.23	124.325	115.194	105.589	116.633	75.5027	63.0593	65.7212	72.4187	55.9447	79.4113
NM_010228	Flt1	0.0128246	0.0404622	0.0193291	1.30083	2.81543	1.59363	0.0343558	0.0375394	0.0356525	0.011643	0.0155021	0.00910567	0.107552	0.154665	0.754718
NM_010229	Flt3	0.0252619	0.0466654	0.0291392	0.0199112	0.0381589	0.0455201	0.0171203	0	0	0.0150674	0	0	0.00845817	0.00771711	0.00604932
NM_010230	Fmn1	0.358202	0.0634003	0.268583	0.315274	0.2656	0.332575	0.125548	0.102848	0.0954273	0.0921624	0.2038	0.172088	0.00728617	0.0906412	0.0473572
NM_010231	Fmo1	0.144573	0.0178659	0.0156471	0.0253141	0.670627	0.0486513	0.000984037	0.000267729	0.000313398	0.00144272	0.00238866	0.000348489	0	0	0.000463385
NM_010232	Fmo5	0.0619218	0.117968	0.0372968	0.0349487	0.138708	0.154847	0.178227	0.0157034	0.132811	0.0138904	0.115509	0.0986053	0.0208388	0.0314405	0.0291121
NM_010233	Fn1	35.8827	46.4724	36.952	157.604	208.201	182.784	63.2844	53.332	53.3414	42.7701	39.6573	37.8068	35.8849	35.0565	61.7382
NM_010234	Fos	560.713	325.847	544.518	685.831	680.082	780.909	4.15498	5.38026	5.1065	2.16793	1.89971	2.31862	4.36941	3.8528	4.06881
NM_010235	Fosl1	1.18972	0.452526	0.855786	0.332724	0.331856	0.39162	0.723993	1.0768	1.14665	1.39813	2.49088	2.44196	5.89418	10.6225	5.42315
NM_010236	Fpgs	12.7231	15.2037	13.7462	13.3925	15.9545	14.9409	11.3816	12.8176	12.532	11.0757	10.7377	12.5975	10.8497	10.3601	12.0697
NM_010237	Frk	0.947676	1.41406	0.832783	4.35067	4.43986	4.69881	1.61776	0.613067	1.31949	1.01403	1.7136	1.46433	1.11214	1.32837	1.47551
NM_010238	Brd2	15.8283	15.9193	13.2542	10.9224	11.7125	12.8061	18.7048	11.9699	18.3679	16.6673	29.4495	29.216	17.5949	27.5174	19.1876
NM_010239	Fth1	310.603	331.86	326.308	420.183	397.764	413.728	804.39	815.222	798.702	736.532	825.287	877.819	550.214	678.807	614.115
NM_010240	Ftl1	595.634	681.819	659.808	776.483	769.601	729.253	2853.67	3448.64	3226.2	2837.97	1571.87	2035.42	2116.61	1684.91	2034.72
NM_010241	Aktip	0.131054	0.236417	0.135772	0.0101798	0.110107	0.009132	0.252814	0.10799	0.0289784	0.022016	0.0238274	0.0303225	0.040432	0.0146246	0.0133386
NM_010242	Fut4	1.5187	1.72285	1.56039	3.29142	2.8709	3.43684	1.16164	1.14389	1.09407	0.834414	0.506731	0.562893	1.22376	0.716124	0.676045
NM_010243	Fut9	0.123246	0.170751	0.0947748	0.346066	0.507305	0.340061	0.0495931	0.0213146	0.0199604	0.0413492	0.0543337	0.013872	0.0257907	0.0376497	0.0184456
NM_010244	Fv1	6.37467	6.32571	5.3781	4.18485	5.78255	5.04491	5.46544	4.51864	5.07264	5.12942	6.4674	6.55661	6.07258	6.50143	4.88803
NM_010246	Fzd9	0.251685	0.336905	0.319767	0.115	0.224801	0.0394364	0.296643	0.387583	0.226848	0.0652682	0.0926247	0.0788274	0.102588	0.0401143	0.0838533
NM_010247	Xrcc6	23.8433	23.7248	22.5704	16.2839	18.6188	19.0076	12.2636	10.6313	10.5476	14.5863	14.1515	14.8615	11.9419	13.0587	12.602
NM_010248	Gab2	3.45576	4.76832	3.63333	7.99565	9.61243	10.5762	5.93789	4.64469	3.62147	4.68157	6.55376	4.23501	6.97132	6.5483	2.66621
NM_010249	Gabpb1	0.21461	1.54259	0.649925	1.45847	2.10471	0.956444	2.44382	2.33171	1.79542	2.44756	1.02954	1.57203	5.2107	3.49601	2.54055
NM_010250	Gabra1	0.152889	0.279125	0.266825	0.910378	0.641072	1.05508	1.47374e-05	4.2121e-05	2.81749e-05	1.94554e-05	5.36859e-05	7.83238e-06	2.18428e-05	0.0455723	2.08294e-05
NM_010251	Gabra4	0.202052	0.268042	0.236906	0.51942	0.191783	0.63715	1.11959e-07	0.000174574	2.67552e-08	0.000928683	1.74791e-07	0.000198903	0.0834419	0.000975436	0.00130589
NM_010252	Gabrg1	0	0	0	0.0203438	0.0233928	0.0232546	0	0	0	0	0	0	0	0	0
NM_010253	Gal	0.615325	0.61342	0.270388	0.461899	0.566524	0.527983	0.0794312	0.0152076	0.037964	0	0.019383	0.0593845	0.0368023	0.143217	0.112266
NM_010254	Galr2	0.214231	0.45437	0.201351	0.100062	0.172588	0.0714869	0.67754	0.408373	0.555135	0.496913	0.335804	0.462969	0.478192	0.349036	0.342005
NM_010255	Gamt	5.54182	4.03675	6.09156	10.1938	11.3635	10.4759	6.04995	7.28499	5.70108	3.93075	2.10999	3.30858	1.50234	1.13309	1.46449
NM_010256	Gart	33.4148	38.3838	33.7992	26.3733	28.2258	27.1272	20.5844	23.923	21.1761	25.8474	20.1662	20.5265	33.7917	29.2065	29.5845
NM_010257	Gast	0	0	0	0.0526358	0.0605245	0	0	0	0	0	0	0	0	0	0
NM_010258	Gata6	0.484341	1.28197	0.600372	5.92573	10.6838	6.3828	0.35274	0.312052	0.39338	0.500158	0.418126	0.458255	0.106498	0.291501	0.92786
NM_010259	Gbp2b	0.0163754	0.0302498	0.0251851	0.0946511	0.0593655	0.049179	0.0110978	0	0.0106084	0.00976709	0	0	0	0.0100049	0.00784267
NM_010260	Gbp2	0.319771	0.405384	0.405013	1.2948	1.10243	1.08462	0.752121	0.572543	0.560537	0.302919	0.344969	0.406499	0.012596	0.0574618	0.0720695
NM_010261	Rabac1	19.1048	18.8807	22.5241	27.066	25.7653	27.8954	30.4017	40.6855	33.4371	23.9862	12.508	13.8763	15.3378	10.9631	17.415
NM_010262	Gbx2	0.0325814	0	0	0.045654	0.131241	0.0260931	0.0736027	0.132229	0.0562852	0.0388662	0	0.0156468	0.0290904	0.0265416	0.0520139
NM_010264	Nr6a1	0.454848	0.292547	0.375166	0.21794	0.266594	0.174879	0.447128	0.39981	0.182532	0.518897	0.399856	0.335534	0.982822	0.424878	0.592318
NM_010265	Gcnt1	0.150486	0.0427939	0.193151	0.141119	0.13299	0.130105	0.270753	0.0774093	0.371148	0.302109	0.421391	0.171178	0.363398	0.573738	0.436378
NM_010266	Gda	0.0426239	0.0419934	0.0589991	0.0627121	0.0103016	0.0256018	0.0519961	0.0283114	0.132541	0.061015	0.0601311	0.0737069	0.00570853	0.00520837	0.00408276
NM_010267	Gdap1	0.193535	0.166116	0.126277	0.0308167	0.0283483	0.0634068	0.143085	0.168774	0.220359	0.111936	0.140651	0.202785	0.0628358	0.128993	0.101116
NM_010269	Gdap2	5.67287	5.68114	5.13544	6.0083	6.0512	6.04285	8.49545	7.32212	7.39996	6.67167	7.34411	6.7424	6.52234	7.55142	6.29491
NM_010270	Mrps33	31.9122	31.7281	31.1359	25.0205	28.8093	24.6776	25.3738	27.7184	27.5587	29.5963	25.7063	28.1733	25.3193	23.8841	29.7035
NM_010271	Gpd1	2.30581	2.0415	2.00286	0.633078	1.01241	0.772175	5.08077	5.92751	6.27075	3.25646	3.74573	4.2424	1.35938	2.22482	0.905674
NM_010272	Gdf11	6.51157	6.6005	6.13055	6.63931	7.67742	7.30395	10.9721	9.54251	9.14957	11.0777	15.3567	12.21	13.1104	14.8832	11.2231
NM_010273	Gdi1	39.6872	32.5871	36.54	32.2013	36.3343	34.8669	70.4952	68.4353	73.1395	55.8639	66.6907	63.2376	45.9364	51.819	41.7272
NM_010274	Gpd2	6.63901	5.23518	5.31307	2.54284	1.76992	1.89605	7.59273	5.89499	8.57102	8.07898	9.76921	9.71723	8.04392	7.80113	5.79388
NM_010275	Gdnf	2.27937	3.28038	1.94536	5.19257	6.18852	6.26719	2.81561	1.82606	0.936031	1.77455	1.1119	0.390035	1.93486	1.35122	0.56211
NM_010276	Gem	2.07671	1.24725	2.13978	2.24697	2.38593	2.13834	3.66066	3.35164	4.3475	1.74509	1.31331	1.51808	1.68522	1.83758	0.646733
NM_010277	Gfap	0.0708775	0.115121	0.117629	0.207394	0.143771	0.177405	0.0225306	0.0826879	0.00114174	0.0405493	0.0239772	1.28458e-18	0	0.00215357	0.000844074
NM_010278	Gfi1	0.000544769	0.000670888	0.000558562	0.000572509	0.000658313	0.000218141	0.00123065	2.56182e-10	0.000470551	0.000433235	0.000256176	0	0.0432184	0	0.000695748
NM_010279	Gfra1	17.5142	13.3776	16.1441	2.19476	4.15379	3.09615	3.92474	2.44289	2.09747	3.76864	2.2789	2.47577	6.87061	3.97194	1.52026
NM_010280	Gfra3	0.242802	0.242059	0.266732	0.0729047	0.195606	0.0972251	0.235072	0.19196	0.224704	0.165507	0.114177	0.0999454	0	0.0141281	0.0110748
NM_010281	Ggh	8.37554	7.39819	7.76634	9.80852	10.6894	11.1701	7.43454	6.39869	8.12188	8.57869	6.33774	7.60131	5.76018	4.87251	4.21978
NM_010282	Ggps1	7.51803	6.43224	5.96318	5.71713	5.16568	5.71669	8.18302	6.04713	8.63355	6.91142	8.45932	9.43322	7.85315	8.15673	5.20304
NM_010283	Ggta1	5.32492	3.71878	4.99663	3.74062	3.74226	3.27931	5.05796	4.23777	5.85915	2.97079	4.0916	7.16726	2.92182	4.77196	2.28322
NM_010284	Ghr	7.25472	6.51715	5.72719	9.52783	11.4513	10.9976	7.89613	7.75167	8.83712	4.58061	2.99198	3.77687	0.847515	0.707176	1.0819
NM_010285	Ghrh	0	0	0	0	0	0	0	0	0	0	0	0	0	0	0
NM_010286	Tsc22d3	2.42739	3.44092	3.04424	4.22489	4.66385	3.78898	4.14374	4.709	4.47232	3.03857	3.35721	4.19135	2.29845	2.83814	2.20433
NM_010287	Gpr83	0.00855964	0.0128838	0.0117018	0.229859	0.0218367	0.119218	0.0862223	0.00631611	0.00123225	0.0272286	1.12172e-06	0.0463802	0.02038	0.0174323	0
NM_010288	Gja1	79.3589	82.6394	68.7917	57.7048	54.0423	63.0937	77.519	51.7462	68.2133	138.133	134.446	128.315	305.964	311.187	346.133
NM_010289	Gja10	0.0152104	0	0	0.0159849	0	0.0365441	0	0	0.0197072	0.0181444	0	0.0219138	0.0407419	0	0.0437081
NM_010290	Gjd2	0	0.00987662	0	0	0	0	0	0	0	0	0	0.0115544	0	0	0
NM_010291	Gjb5	0.121951	0.216932	0.125038	0.612324	0.654972	0.73249	0.0183661	0.0749889	0.0351122	0	0.0191156	0.0780872	0.381094	0.397377	1.40174
NM_010292	Gck	0.0652905	0.000153783	0.000150899	0.213514	0.235306	0.142154	1.20898e-05	5.92351e-05	2.31132e-05	0.0606011	6.29157e-05	1.28505e-05	0.0665081	0.0515291	0.0475669
NM_010293	Gykl1	0	0	0	0	0	0	0	0	0	0	0	0	0	0	0.103941
NM_010294	Gk2	0	0	0	0	0	0	0	0	0	0	0	0	0	0	0
NM_010295	Gclc	11.994	11.0531	10.7284	7.69114	9.66245	8.01169	59.5052	50.3591	60.772	53.6378	68.7665	72.333	54.343	61.8782	28.5089
NM_010296	Gli1	4.24334	6.69328	4.81948	14.8095	23.635	18.2994	0.0854612	0.16749	0.1062	0.0752135	0.0889487	0.109007	0.168886	0.161794	0.362365
NM_010297	Glra4	0.196366	0.0201522	0.0251672	0.0171971	0	0	0.0443599	0.0543364	0.0636051	0	0.0230851	0.0707268	0.0438314	0	0.0156742
NM_010298	Glrb	4.78325	3.12489	3.26885	3.61659	3.23137	4.14251	5.36639	3.96311	5.40236	6.77599	4.41847	5.09596	3.18527	2.53682	4.62151
NM_010299	Gm2a	9.37462	8.29125	9.64535	9.76078	8.08339	10.9032	12.5669	11.6132	12.6382	8.36133	8.4647	9.34019	10.499	10.2553	5.09257
NM_010301	Gna11	26.6898	28.7791	28.6101	27.6834	28.9978	28.4332	36.6289	37.7456	34.395	33.1234	29.9886	32.1845	27.2792	26.5889	34.4939
NM_010302	Gna12	24.7474	27.6483	27.3132	34.9521	37.2667	38.4334	31.9617	33.794	33.846	26.6202	24.7763	26.8422	18.3071	18.1138	28.8806
NM_010303	Gna13	15.2712	15.3872	14.3207	13.6335	15.0822	14.739	22.1191	15.6928	21.2622	19.4878	17.6884	17.0941	17.9301	16.3182	11.7682
NM_010304	Gna15	0.259034	0.188502	0.0724343	0.173234	0.313024	0.09901	0.0159591	0.0390967	0.0762764	0.0983184	0.0498313	0.0508901	0.0946142	0.0719371	0.0563904
NM_010305	Gnai1	5.21372	5.29868	4.15944	9.9477	10.3113	10.3633	4.79289	3.04146	4.47844	4.05428	4.10096	3.5005	3.45742	2.98661	2.45198
NM_010306	Gnai3	70.3967	63.6633	61.9515	59.028	65.1639	61.6602	84.2111	63.3791	82.2519	70.1161	57.4233	60.2696	58.9551	46.7815	50.5439
NM_010307	Gnal	0.233906	0.0511366	0.0863149	0.063759	0.220371	0.117257	0.430631	0.249411	0.250651	0.0996542	0.418239	0.330516	0.391994	0.358027	0.16465
NM_010308	Gnao1	0.795293	0.436181	0.730698	0.570608	0.680661	0.668102	1.06127	0.821354	1.07226	0.456354	1.15505	0.792076	0.186473	0.420985	0.251726
NM_010309	Gnas	0.0503289	0.058457	4.04072e-05	0.231692	0.23549	0.383204	0.0463248	0.196951	0.139136	0.0554795	0.0438274	8.05356e-05	0.00973304	0.0460561	0.00400005
NM_010311	Gnaz	3.8011	4.0251	3.70019	1.81875	1.49191	1.75171	4.46677	4.81757	5.61353	3.00059	3.22654	3.9401	18.689	14.1048	3.91736
NM_010312	Gnb2	100.277	111.249	109.664	118.937	126.788	127.831	140.775	176.054	146.218	127.903	68.0768	74.244	92.0223	63.038	101.553
NM_010313	Gnb5	0.000462699	0.000253742	0.000281544	0.00247537	0.0093053	0.00320567	0.00875447	0.00650069	0.0146571	0.0124123	0.0357524	0.035924	0.00651141	0.00625371	0.000579453
NM_010314	Gngt1	0.0479529	0	0	0	0	0.0288026	0.0649966	0.0530763	0.031065	0	0.0676491	0	0	0.0878933	0.0459321
NM_010315	Gng2	5.75564	4.25721	5.92809	5.53165	6.17644	5.24532	9.14842	8.44111	9.73872	6.92582	9.70393	10.2459	7.90181	12.6314	12.4155
NM_010316	Gng3	1.01235	0.803983	0.845917	0.662555	0.576318	0.516401	1.88211	1.6369	1.92972	1.24707	2.11275	1.90805	1.69127	1.63289	1.44689
NM_010317	Gng4	7.03132e-05	0	0	7.38937e-05	8.49684e-05	0	0	0	0.000182202	8.38764e-05	0	0.000405205	0	8.59184e-05	0
NM_010318	Gng5	146.045	153.495	142.707	125.317	135.702	131.945	169.934	155.153	178.878	152.028	184.114	184.855	141.784	159.685	161.8
NM_010319	Gng7	3.41519	2.62534	3.51656	2.38357	2.14541	2.55159	2.4644	2.86728	2.67707	1.73509	1.63829	2.13946	1.47036	0.802558	1.81144
NM_010320	Gng8	0.853302	1.54537	0.578982	3.92989	3.79101	4.61277	1.08855	1.13892	1.7234	0.568827	1.52244	1.44631	0.403345	0.276004	0.240395
NM_010321	Gnmt	0.202158	0.192872	0.0688196	0.188102	0.216293	0.107502	0.000134123	0.200825	0.260892	0.32027	0.094689	0.257869	0.269678	0.24605	0.234983
NM_010322	Gnpat	39.8415	39.1741	41.1993	36.6985	38.767	39.2909	33.9179	32.3478	34.808	36.3766	29.5493	31.3477	39.7109	32.7616	33.7822
NM_010323	Gnrhr	0	0	0	0	0.000125605	0	0	0	0	0	0	0	0	0	9.95603e-05
NM_010324	Got1	20.1148	20.4034	19.0071	12.0087	11.9095	12.4998	26.2143	27.8671	28.4322	27.9985	23.8637	25.9394	29.2694	26.417	20.9659
NM_010325	Got2	98.0583	102.571	101.869	68.4183	62.2882	66.0719	76.5781	76.2873	75.5608	91.0276	91.1211	98.4762	112.774	108.993	111.638
NM_010326	Gp1ba	0.331971	0.457641	0.365778	0.156213	0.113763	0.184516	0.16118	0.0548417	0.109134	0.0827478	0.104849	0.157046	0.0597227	0.0968712	0.123396
NM_010327	Gp1bb	0.0293069	0.0095255	0.0685692	0.3662	0.12542	0.405392	0.105381	0.244984	0.110562	0.10622	0.157596	0.180576	0.00648718	0.233367	0.301259
NM_010329	Pdpn	29.1508	17.9705	25.7871	9.751	8.09907	10.813	19.8873	20.3277	17.1279	24.2293	27.6533	24.7091	14.8639	16.7727	12.2691
NM_010330	Emb	5.53017	5.726	5.41738	4.96963	5.66123	4.79208	2.94816	2.31975	1.95102	5.01072	4.19896	3.75533	13.0792	11.4598	8.61204
NM_010331	Gpaa1	14.9922	18.2256	17.0404	17.4003	21.5156	19.2497	15.4174	16.845	14.9872	15.3409	8.63921	9.55801	12.8036	8.28675	15.8703
NM_010332	Ednra	9.24081	9.20247	8.83143	17.1181	20.0513	17.9761	7.04436	5.72437	5.76468	6.66087	7.84149	5.74356	4.88929	5.18117	5.03278
NM_010333	S1pr2	10.4579	13.7679	11.2903	20.162	26.0879	23.8942	30.7956	34.2626	32.1261	24.3535	18.9537	19.9945	12.7208	11.9771	13.8747
NM_010336	Lpar1	0.467636	0.728377	0.733856	2.37569	2.82741	3.22808	0.61838	0.633636	0.548074	0.749322	1.76463	0.708769	1.44402	1.59542	0.893847
NM_010338	Gpr37	0.043225	0.00887201	0.0332396	0.0832812	0.174114	0.0865427	0	0.00797386	0.0186681	0.0171876	0.0101632	0.0103791	0.00964839	0	0.0207017
NM_010340	Gpr50	0.0451196	0.0926459	0.00216475	0.168853	0.00357996	0.169302	0.0019078	0.00155791	0.00182366	0.0041976	0.00297848	0.0040557	0.00377015	0.0459629	0.00674107
NM_010341	Nmur1	0	0	0	0	0	0	0	0	0	0	0.0266972	0	0	0	0
NM_010342	Npbwr1	0	0	0	0	0	0	0	0	0	0	0	0.00901006	0	0	0.0299517
NM_010343	Gpx5	0.0141739	0	0	0	0	0	0	0	0	0	0	0	0	0	0
NM_010344	Gsr	29.5184	27.1365	27.2977	19.3431	16.8016	18.9238	32.6897	26.3023	33.9909	44.9123	42.9837	53.6451	54.1964	57.1772	25.0961
NM_010345	Grb10	371.355	303.352	346.811	191.154	186.725	212.788	340.153	269.197	358.114	246.546	246.435	277.143	176.982	163.033	205.259
NM_010346	Grb7	2.38888	3.5588	2.42962	6.01313	6.00639	4.61704	0.796432	0.714338	0.312011	0.965218	1.04636	0.666136	47.4876	37.0416	13.5909
NM_010347	Aes	167.804	172.335	178.029	93.1768	91.6102	92.1743	192.739	214.382	190.528	224.636	186.316	200.019	191.725	192.537	174.995
NM_010348	Grik1	0.19067	0.0784629	0.188729	0.402575	0.300724	0.414469	0	0.00641858	0	0.00691762	0.00818089	0.00835472	0.316418	0.106593	0.153983
NM_010349	Grik2	0.00697012	0.0220787	0.0335612	0.0847664	0.087744	0.0902581	0.0228351	0.0120191	0.0119573	0.0143571	0.00714437	0.00625702	0.00945179	0.0172473	0.0114399
NM_010350	Grin2c	0.0188677	0.0464715	0	0	0	0	0.0191803	0.0104418	0.0122229	0.0056268	0.00665435	0.00679574	0	0.00576379	0.00451814
NM_010351	Gsc	0.0196672	0	0	0.0413375	0	0.070878	0	0	0	0	0.0277453	0	0	0	0.0188384
NM_010352	Gsg1	0	0	9.39187e-06	1.28352e-05	4.74765e-21	7.33582e-06	1.65542e-05	3.37954e-05	0	0	0	0	0	0	1.16986e-05
NM_010353	Haspin	3.14593	5.26008	3.27191	4.51464	7.39482	5.56515	2.07081	1.56374	1.8092	4.43866	4.04411	4.53239	5.69838	4.62701	4.66559
NM_010356	Gsta3	0.251661	0.32708	0.113516	0.131295	0.629038	0.0668145	0.631805	0.541833	0.265638	1.19155	0.538106	0.379639	0.428141	0.588225	0.568393
NM_010357	Gsta4	58.35	45.8578	60.8282	62.1065	49.8912	65.868	126.948	140.639	142.552	142.891	135.29	170.458	128.696	125.048	116.561
NM_010358	Gstm1	22.9287	19.4693	22.0914	18.827	18.3926	18.884	255.277	250.842	252.364	215.849	234.146	262.721	138.867	130.341	133.817
NM_010359	Gstm3	0	0	0	0	0.0233897	0.0464343	0	0.108835	0.0256241	0.0230416	0.136014	0.0284398	0.0258508	0	0.0562993
NM_010360	Gstm5	38.1916	34.624	39.4943	37.7305	34.126	37.4389	57.2235	63.1218	59.7647	58.3213	63.8437	65.3069	66.7363	66.7604	76.1385
NM_010361	Gstt2	5.0055	4.06804	5.15816	2.17855	2.19956	1.9841	4.47737	4.49566	4.25806	3.96059	2.33004	2.54952	3.79203	2.47128	1.11389
NM_010362	Gsto1	31.3874	31.1164	33.6403	30.553	30.5094	33.9819	25.1271	27.5321	25.4168	23.1204	20.4792	20.547	22.0166	19.8958	26.5133
NM_010363	Gstz1	15.5895	14.4436	12.73	11.9001	13.2564	11.2183	12.8178	8.53405	10.7748	9.49642	7.01194	7.11056	4.73971	3.6699	5.90687
NM_010364	Gtf2h4	12.2504	11.1377	13.0874	9.89325	8.9087	9.77789	8.78513	12.3004	9.87126	11.2625	7.86779	8.54826	12.3142	11.0008	12.5873
NM_010365	Gtf2i	17.3717	20.4025	16.2159	16.6411	21.7144	17.759	16.117	14.2376	14.816	12.8837	15.3292	16.3062	9.74847	10.5608	11.7389
NM_010367	Magi1	1.09065	0.624588	1.22484	0.784048	0.674256	0.53975	1.24061	0.474928	0.631438	0.475407	0.603894	0.252909	0.917777	0.534326	0.537458
NM_010368	Gusb	12.9861	13.8727	14.046	15.0049	16.731	14.7994	11.5613	11.2426	9.09609	11.9265	8.27657	8.65947	9.81077	7.6238	10.833
NM_010369	Gypa	0.0126378	0.0155636	0.0194367	4.48911	3.94016	2.64161	0	0.0139881	0	0	0	0	0	0	0
NM_010370	Gzma	0	0.129102	0	0	0	0	0	0	0	0	0	0	0	0	0
NM_010371	Gzmc	0	0	0	0.025952	0	0	0	0	0	0	0	0	0	0	0
NM_010372	Gzmd	0	0	0	0	0	0	0	0	0	0	0	0	0	0	0
NM_010373	Gzme	0	0	0	0.0262894	0	0	0	0	0	0	0	0	0	0	0
NM_010374	Gzmf	0	0	0	0	0	0	0	0	0	0	0	0	0	0	0
NM_010375	Gzmg	0	0	0	0	0	0	0	0	0	0	0	0	0	0	0
NM_010376	H13	15.3762	14.7532	15.6431	14.3369	14.7802	14.7963	22.718	24.3575	23.0219	23.0635	23.4332	23.0249	20.7117	20.6218	20.6269
NM_010377	Hist1h1t	0.251313	0.0386868	0.144943	0.165069	0.113885	0.301899	0	0	0	0	0	0	0	0	0
NM_010378	H2-Aa	7.94208	6.30203	8.31107	1.74244	0.667862	0.516379	0.221957	0.113281	0.29173	0.341848	0.231014	0.176942	0.0548282	0.22511	0.0392133
NM_010380	H2-D1	6.28032	6.81726	6.81738	11.3731	15.0081	11.0344	13.0619	15.9432	18.098	11.2551	7.38183	10.1239	12.2047	10.0102	17.7939
NM_010381	H2-Ea-ps	0.914137	0.181576	0.997753	0.12396	0	0.0354239	0	0	0	0	0	0	0	0.0360329	0
NM_010382	H2-Eb1	2.31032	2.41926	2.25534	0.537932	0.50153	0.348997	0.506284	0.673741	1.07546	0.396067	0.351297	0.857041	0.314974	0.557851	0.238522
NM_010385	Pfdn6	61.6819	70.5588	66.1069	39.3506	42.0049	42.9999	38.3908	44.1103	36.0319	43.0578	31.4324	35.9716	44.7718	39.473	53.8294
NM_010386	H2-DMa	3.89918	3.41277	4.64757	2.03424	1.58185	1.72306	4.98305	5.3793	6.65775	3.638	4.322	3.95239	1.67854	2.05898	2.0275
NM_010387	H2-DMb1	5.82993	3.81441	5.30475	1.34716	1.13382	1.21201	4.80359	8.0082	5.6709	3.74147	4.11676	2.90343	2.04208	2.11369	2.55286
NM_010388	H2-DMb2	2.4616	2.23415	3.53263	2.98573	2.12363	2.36058	2.66452	3.63025	3.29606	1.98273	1.77042	1.85923	1.50319	1.28529	1.00703
NM_010389	H2-Ob	0	0.0106497	0.0133	0	0	0.0103884	0.0117213	0	0.0224087	0.0103158	0.0121996	0	0	0	0
NM_010390	H2-Q1	0.148107	0.0111359	0.109055	0.101843	0.100933	0.00774498	0.0517271	0.31837	0.0621423	0.0416198	0.0421833	0.0228117	0.0379172	0.0919947	0.0299455
NM_010391	H2-Q10	0.0940503	0.159126	0.220797	0.148259	0.208622	0.0941512	5.03174	5.74974	4.76414	3.02335	2.57084	2.80515	3.2744	3.63563	2.42025
NM_010392	H2-Q2	0.0840376	0.07762	0	0.0870118	0.326482	0.0349865	1.04891	1.18778	2.2162	0.627994	0.63948	1.28382	0.792948	0.725258	1.08485
NM_010394	H2-Q7	0.0931472	0.0969808	0.0493235	0.0434783	0.416424	0.0650294	0.128317	0.162685	0.0313479	0.0958449	0.0905519	0.00179294	0.396704	0.0678628	0.0365657
NM_010395	H2-T10	0.285563	0.488371	1.10515	0.657557	0.513349	0.306436	1.55517	0.462854	1.59051	1.25649	0.466508	2.88654	0.967821	0.623497	1.45486
NM_010397	H2-T22	1.10232	0.0357984	1.75692	2.92788	0.433882	2.67064	1.57781	2.98979	0.450669	1.17362	1.55682	0.36608	0.361959	0.560049	1.09082
NM_010398	H2-T23	1.70835	1.32252	1.80526	2.43742	1.73295	2.31336	1.04211	1.41064	1.42515	0.984452	1.53584	1.42686	1.20658	1.74716	1.24546
NM_010399	H2-T9	0.000866507	4.18421e-17	0.000468427	0.0746769	2.88117e-05	0.0119911	0.00759479	0.110904	2.07467e-06	0.0361649	0.0892449	1.21861e-10	3.12324e-05	0.0125744	0.0171636
NM_010401	Hal	0.0415874	0.0307292	0.0767527	0.0437052	0.0502554	0.00999169	0.0450949	0.0644429	0.0323295	0.0198438	0.0821366	0.0599156	0.0222789	0.0609807	0.0717028
NM_010402	Hand2	0.0103308	0.025445	0	0	0.149808	0.0124103	0.0140026	0.0343037	0.0936954	0.0369707	0	0.133954	0	0.0126236	0.00989544
NM_010403	Hao1	0	0	0	0	0	0	0	0	0.044232	0	0	0	0.0152406	0	0.0327003
NM_010404	Hap1	2.50187	1.65466	1.78639	0.723336	1.23962	1.01562	1.12867	1.1361	0.942203	1.43076	0.86624	1.32653	4.52569	4.16883	1.23333
NM_010405	Hba-x	0.654198	0.331739	0.236739	10.9193	17.2526	10.4014	0	0	0.0498593	0	0.162865	0	0	0	0
NM_010406	Hc	0.139858	0.0521931	0.0977724	0	0	0.0101824	0.0114889	0	0.0164733	0.00505565	0.0119578	0.00610594	0.0227042	0.0569661	0.0243572
NM_010407	Hck	0.47459	0.869898	0.636549	1.72245	2.12064	1.6308	0.0373995	0.0549728	0.05005	0.0460809	0.0389257	0.0159011	0.0517356	0.053946	0.0528593
NM_010408	Hcn1	0.00875591	0.00359433	0.0044888	0.00613452	0.0105809	0.00701225	0.00791199	0.00323047	0.00378152	0.00348163	0	0.00420492	0	0.00356639	0
NM_010410	Hcrt	0.0395365	0	0	0	0	0	0	0.0875213	0	0	0	0	0	0	0
NM_010411	Hdac3	38.2212	40.0356	39.6908	39.865	42.4024	43.1202	38.7101	37.8819	37.4803	39.0962	37.8529	39.9348	42.2744	38.4016	43.2399
NM_010412	Hdac5	5.33436	4.76579	7.9708	6.3042	7.63984	7.37325	6.48517	9.64395	9.75009	4.70685	3.89388	4.58122	2.30704	2.52328	3.68001
NM_010413	Hdac6	6.55332	4.83639	5.69319	4.67641	3.82775	4.05173	4.16435	3.63493	4.57785	5.15834	3.45161	3.38393	13.9541	10.2024	11.7697
NM_010414	Htt	8.01551	6.86401	7.37673	6.43386	7.14061	7.40687	11.7333	10.2484	11.2611	9.50958	9.31925	9.24549	8.14775	7.03689	7.71787
NM_010415	Hbegf	2.72211	2.87341	2.91563	4.73042	5.72134	5.33717	14.8244	14.2146	18.8689	6.62196	5.93858	6.63903	4.53105	5.65463	6.62093
NM_010416	Gml2	0	0	0	0	0	0	0	0	0	0	0	0	0	0	0
NM_010417	Heph	0.114311	0.106492	0.0765097	0.445262	0.196595	0.29934	0.326509	0.209985	0.365314	0.212634	0.363028	0.618728	0.339164	0.569527	0.368903
NM_010418	Herc2	5.77433	4.92841	5.15435	5.41794	5.09502	5.06203	10.7644	8.44095	10.7629	7.18548	9.59291	8.97023	6.92875	7.5209	6.64546
NM_010419	Hes5	0.834336	1.49657	1.33898	1.37242	1.09591	0.915123	0.0491687	0.0401512	0	0.108182	0.0255876	0	0.242915	0	0.0347468
NM_010420	Hesx1	0.243687	0.425146	0.624642	0.064024	0.147239	0.0731845	0.16515	0.202292	0.210488	0.65406	0.458372	0.526625	1.06069	0.545912	0.116709
NM_010421	Hexa	17.9648	18.6763	18.5738	24.0584	24.8404	25.5969	40.9073	44.4545	38.8633	32.6351	27.2693	27.7987	23.5177	23.323	18.9363
NM_010422	Hexb	11.8659	11.1351	11.9302	13.7821	11.6294	13.7738	24.6424	20.1587	23.9325	19.967	14.3629	14.4256	20.2096	13.6552	11.9579
NM_010423	Hey1	25.6339	30.5754	22.9814	9.25485	8.25033	7.11978	29.0817	18.8571	7.00066	27.2434	22.4835	8.91597	21.1483	19.321	19.3982
NM_010424	Hfe	0.634654	0.677939	0.624894	1.21002	1.34315	1.2043	0.745274	0.676116	0.546239	0.399497	0.13181	0.493291	0.371429	0.179328	0.210039
NM_010425	Foxd3	0.01946	0	0	0.0306765	0.0235161	0	0	0.0215392	0	0	0	0	0	0	0
NM_010426	Foxf1	0.0856924	0.0938054	0.0732184	0.150093	0.310659	0.0571896	0.0387165	0.0105387	0.0246727	0.0795061	0.107457	0.0411528	0.0382554	0.0581727	0.00912013
NM_010427	Hgf	0.106214	0.111248	0.00721973	0.549609	0.540305	0.728017	0.0061634	0.0488643	0.097695	0.104168	0.0741566	2.9956e-06	0.000505797	0.00184592	0.00253223
NM_010430	Hic1	4.46673	7.57575	4.48236	24.3576	28.5921	31.1902	0.264583	0.512984	0.363609	0.154485	0.124095	0.0669352	0.295399	0.24039	0.262179
NM_010431	Hif1a	32.6176	27.3114	28.1706	28.4326	26.6899	29.6649	56.1482	39.8898	55.5192	50.3416	50.1538	47.8105	51.5211	55.701	47.2584
NM_010432	Hipk1	17.4577	12.6419	15.0869	13.1326	13.3709	14.2433	18.025	16.3599	17.7498	16.1301	14.692	16.3445	14.9067	15.0867	13.5296
NM_010433	Hipk2	14.4475	11.284	12.5502	8.04285	7.52052	7.12791	35.4931	28.3206	36.9142	19.45	51.0387	41.7494	31.3768	43.884	20.9655
NM_010434	Hipk3	13.0835	9.10695	11.0953	11.798	13.4632	13.807	24.0691	17.5847	25.5922	17.0167	17.8185	17.0317	13.384	12.0794	11.2858
NM_010435	Hira	17.7207	19.8661	17.6184	14.1319	15.4559	14.9056	16.0587	15.7295	14.6377	18.0036	16.247	15.0291	23.501	19.8859	22.9701
NM_010436	H2afx	100.852	107.713	124.354	134.235	128.73	150.114	62.5687	56.5472	56.8374	109.747	82.7388	90.7877	102.417	83.3956	126.514
NM_010437	Hivep2	0.274771	0.316345	0.265417	1.8712	2.15594	1.74131	1.05978	0.548167	1.06867	0.277109	0.48393	0.269997	0.039135	0.00177932	0.125012
NM_010438	Hk1	0.258468	0.181627	0.454214	0.0922311	0.103227	0.156612	0.582839	1.52853	0.766705	0.283115	1.04793	1.46497	1.1429	1.80087	0.524594
NM_010439	Hmgb1	405.583	365.703	343.707	327.452	340.003	361.083	251.904	173.231	230.436	326.156	489.324	438.216	331.614	405.064	327.642
NM_010440	Hmg20b	12.1564	14.0799	16.0947	9.66452	14.6711	12.0948	14.6987	20.7314	13.7117	12.7425	3.27686	5.49857	14.8791	9.35208	16.2338
NM_010441	Hmga2	63.8439	55.3614	50.6758	20.5506	25.5298	22.5456	137.939	87.0752	128.746	108.769	136.536	145.154	96.669	96.3298	111.195
NM_010442	Hmox1	5.09841	7.50563	6.30905	11.8092	12.9949	10.9293	27.3839	28.3778	25.6446	24.1003	23.4584	24.0835	27.5286	31.096	21.6813
NM_010443	Hmox2	0.223195	0.177998	0.420829	0.198075	0.210708	0.321465	0.647702	0.27393	0.34073	0.675414	0.310308	0.375671	0.307102	0.663991	0.806386
NM_010444	Nr4a1	59.5791	43.2608	66.8053	109.487	114.199	131.179	4.92948	5.31561	5.27993	3.08137	3.90718	4.68883	2.38542	2.86012	2.08122
NM_010445	Hmx1	0.0150615	0	0	0.0158285	0.0182008	0.0180932	0	0	1.81652e-15	0	0	0	0.100858	0.0184043	0.0865609
NM_010446	Foxa2	0	0	0.00294421	0	8.66254e-08	0.0114983	3.03158e-09	0.0148321	0.00992121	7.34335e-12	9.49967e-07	0.0137901	0.00256383	0.0046784	0.00183366
NM_010447	Hnrnpa1	298.9	137.705	128.137	242.275	264.826	236.04	106.726	68.2305	98.4153	110.875	158.443	167.322	80.6039	96.0984	94.3693
NM_010448	Hnrnpab	193.834	214.621	202.268	154.818	162.585	160.885	161.819	137.031	137.421	200.347	221.84	216.164	271.409	290.432	284.217
NM_010449	Hoxa1	0.279255	0.287327	0.243649	0.571762	0.503267	0.512726	0.215048	0.144619	2.87831e-05	0.156218	0.17116	0.0832438	0.00148434	0.148253	0.175225
NM_010450	Hoxa11	44.0372	41.789	45.8411	18.4271	19.6438	19.6505	42.003	41.6301	32.7084	57.2859	53.9078	49.1839	46.1044	49.7542	38.3833
NM_010451	Hoxa2	3.91543	4.10102	3.98122	4.64796	5.48604	5.1411	3.42051	2.87958	2.56179	2.74656	4.11062	3.37337	2.28221	2.32068	2.0808
NM_010452	Hoxa3	10.5042	11.2482	8.77463	9.42837	14.6456	10.6638	10.5776	8.39461	9.50445	7.92248	14.8382	13.1896	5.04177	6.93539	5.88732
NM_010453	Hoxa5	22.4374	24.8142	21.019	18.034	30.4437	20.4961	18.3073	14.8545	17.8505	16.8165	22.5773	22.8266	22.3068	21.6601	19.8069
NM_010454	Hoxa6	11.396	10.9224	10.4018	7.13373	13.5916	9.88054	8.19334	7.01974	7.22211	7.15177	7.16467	6.95999	9.58881	7.65888	7.80715
NM_010455	Hoxa7	5.66878	5.46542	5.66063	3.19638	3.3465	2.78649	4.26689	3.51054	3.14336	4.67288	6.66153	6.41092	12.8701	13.2898	7.64039
NM_010456	Hoxa9	25.0458	20.4514	21.4227	8.9808	12.2952	9.42559	24.2318	15.9256	19.8979	24.0224	35.8523	31.6004	30.4656	30.7414	23.9995
NM_010458	Hoxb3	26.7036	12.4741	18.5473	4.87931	6.47412	5.88657	12.9052	8.23805	11.9758	11.0568	11.9962	14.9312	10.9795	11.4113	6.55693
NM_010459	Hoxb4	34.3101	21.1654	26.3495	10.8938	11.2869	11.0364	12.0134	11.5929	12.6727	10.7425	16.1449	14.9602	30.3205	30.039	9.72222
NM_010460	Hoxb7	23.2713	21.0404	23.8418	10.7462	11.9391	11.1909	22.319	21.4479	21.5468	23.6147	29.5698	24.7981	40.6216	45.9335	22.4475
NM_010461	Hoxb8	32.0021	26.1127	30.8254	11.0638	9.08259	9.2806	27.7463	24.1262	24.5432	28.7511	53.6316	44.8608	75.3845	87.5853	39.9515
NM_010462	Hoxc10	72.8165	70.262	68.2003	49.545	53.6304	52.6755	135.359	134.06	143.98	114.219	179.552	190.949	47.3788	68.6687	88.0259
NM_010463	Hoxc12	0	0	0	0	0.0330982	0	0	0.0303158	0	0	0	0	0	0	0
NM_010464	Hoxc13	0.00949007	0	0	0.0398933	0.0114681	0.0684018	0.0514523	0.021008	0.0245915	0.0905654	0.026776	0.0683624	0.114389	0.0811739	0.299975
NM_010465	Hoxc6	22.5962	16.6644	18.9377	14.6322	16.7025	15.2797	32.2788	27.4184	34.5946	26.7993	40.5731	44.7784	11.4602	18.8564	20.9633
NM_010466	Hoxc8	16.2473	10.1184	10.6878	8.11227	8.56252	9.14417	13.8711	8.60864	15.0399	11.5451	22.852	22.7899	4.30756	6.45498	9.48509
NM_010467	Hoxd1	0.161204	0.167982	0.152571	0.390952	0.269727	0.357512	0.352961	0.329404	0.160664	0.414183	0.314884	0.232249	0.448401	0.878838	0.878951
NM_010468	Hoxd3	9.07024	5.12453	7.70912	3.27771	4.32661	3.86138	8.18524	6.90423	7.75208	4.5842	6.66726	6.75161	3.28198	3.69443	10.6161
NM_010469	Hoxd4	27.4203	18.5898	23.1605	6.71344	9.27879	8.43272	30.6355	26.4151	32.8849	20.5471	20.1243	21.4488	25.6786	20.7717	36.3593
NM_010470	Hp1bp3	19.9992	17.8485	18.0313	21.3088	22.0367	22.7105	14.5369	14.5073	13.534	11.803	11.5811	12.7853	9.38079	9.40572	10.7023
NM_010471	Hpca	0.279713	0.463789	0.0107547	0.92471	1.19746	0.725765	0.504712	0.453265	0.441465	0.493363	0.101116	0.510191	0.486905	0.0854471	6.22149
NM_010472	Agfg1	9.14753	8.33208	6.48875	8.03252	9.17594	8.20259	10.5735	7.407	12.5524	8.76519	9.07388	9.50694	8.89928	9.06212	7.77889
NM_010473	Hrc	5.41602	2.79667	5.08551	1.26818	1.04488	1.28982	13.1283	12.5783	13.3697	2.51629	4.28945	3.72351	0.101804	0.0696636	0.0910136
NM_010474	Hs3st1	0.890687	0.573758	0.569018	0.561626	0.794829	0.395066	0.668636	0.409506	0.0710162	0.735575	0.831241	0.394839	2.05542	2.37766	4.58077
NM_010475	Hsd17b1	0.103462	0.0424717	0.265205	0.0181218	0.0416756	0.0828587	0.233726	0.343549	0.13405	0.22627	0.218937	0.0745299	0.161659	0.294991	0.346858
NM_010476	Hsd17b7	8.78849	8.22458	6.95623	5.42172	7.1676	5.71233	29.4211	21.3769	29.098	23.7254	21.1789	21.2507	23.6419	21.6939	20.5449
NM_010477	Hspd1	276.799	272.845	250.38	155.768	168.82	159.571	137.346	113.242	130.354	205.501	208.892	198.855	289.676	298.65	232.43
NM_010478	Hspa1b	13.5596	43.1424	16.059	6.08673	25.6873	5.94854	4.17142	4.14719	4.85254	4.13778	3.67647	4.10175	2.87612	3.93412	5.10792
NM_010479	Hspa1a	12.9089	39.3609	13.748	6.4748	22.5832	5.71491	3.07042	3.77946	2.81268	2.11782	1.65442	2.61781	1.17921	2.20619	3.80925
NM_010480	Hsp90aa1	392.211	436.12	354.872	285.877	344.181	297.243	239.507	206.907	226.109	288.421	306.678	303.939	404.376	392.775	395.51
NM_010481	Hspa9	164.267	156.363	158.468	109.696	111.039	111.404	137.992	129.705	134.994	177.926	172.02	167.66	221.727	242.553	179.381
NM_010482	Htr1b	0.0596624	0.14695	0.061173	0.0418004	0.0961302	0.0716717	0.0808679	0.0220123	0.103068	0	0	0.0573043	0.0266349	0	0.0190494
NM_010483	Htr5b	0.0230433	0.042567	0.0708801	0.121083	0.0974614	0.138408	0	0	0.0149279	0.0137441	0	0.0165994	0	0	0.0110361
NM_010484	Slc6a4	0.327806	0.382995	0.336106	0.0883331	0.111729	0.060583	0.444317	0.493076	0.609856	0.260693	0.379446	0.33907	0.202627	0.225956	1.61827
NM_010485	Elavl1	26.5317	26.0204	22.8789	21.5086	23.2006	23.2981	23.0334	18.5336	22.712	23.2496	22.4068	21.4706	30.9795	28.5459	26.1288
NM_010486	Elavl2	0.0277751	0.182203	0.0915196	0.315995	0.158376	0.480755	9.9593e-05	0.0918674	0.0630556	0.121201	0.063394	0.160269	0.65945	0.0318018	0.0902622
NM_010487	Elavl3	0.0551168	0.062232	0.0494483	0.0193078	0.0388527	0.0220704	0.0249022	0.0457541	0.0595098	0.0328743	0.0647962	0.0330865	0.061514	0.0573507	0.0395956
NM_010488	Elavl4	2.61268	2.18771	3.03357	0.378298	0.255507	0.184912	4.50572	3.56481	3.8373	3.21558	6.16639	5.37288	0.653717	2.50915	0.674645
NM_010489	Hyal2	16.4835	19.5153	17.7843	16.6536	19.5871	17.2212	27.7922	29.3295	24.7867	28.4072	24.029	23.694	38.1814	34.3936	36.0751
NM_010491	Iapp	0	0	0	0	0	0	0	0	0	0	0	0	0	0	0
NM_010492	Ica1	4.08299	3.92987	4.31669	5.33786	5.24136	6.02939	0.656591	0.748524	0.314291	0.806251	1.1272	0.832719	3.52302	3.91525	1.43212
NM_010493	Icam1	1.16477	0.915827	1.21264	4.19955	4.80729	4.49905	1.60305	1.19996	0.951913	0.812294	0.644635	0.606699	0.467986	0.372242	0.506349
NM_010494	Icam2	0.0720416	0.02218	0.0276996	3.00948	6.59457	3.50498	0	0	0	0	0.025408	0.0259479	0	0	0.0517542
NM_010495	Id1	151.59	124.081	169.256	120.606	98.0631	129.106	141.635	158.75	139.3	129.25	85.2134	98.4064	78.4243	66.604	124.148
NM_010496	Id2	139.752	122.457	127.806	153.355	140.101	166.618	309.293	246.24	343.018	359.036	342.606	384.066	326.88	336.924	290.99
NM_010497	Idh1	24.8819	28.1782	23.7454	24.2719	28.8977	25.8681	135.3	108.488	133.623	122.713	104.694	99.6462	111.178	101.255	80.3748
NM_010498	Ids	7.51843	5.67323	5.63518	8.54061	8.8554	9.92996	10.3732	6.25542	11.0649	8.33719	8.64116	9.51389	6.61127	6.259	5.03978
NM_010499	Ier2	281.062	237.529	315.025	239.399	230.401	246.808	46.0391	53.3625	48.1755	36.9716	27.1157	28.3475	50.5294	40.8747	39.8733
NM_010500	Ier5	21.7901	23.5739	23.6957	23.2633	22.7225	24.5561	17.1697	20.3356	18.48	19.415	11.6346	12.7059	24.2184	19.3959	38.7813
NM_010501	Ifit3	0.143184	0.113853	0.165975	0.201188	0.20435	0.252625	0.280395	0.102382	0.0900774	0.178492	0.0968915	0.0952039	0.180263	0.122232	0.0399926
NM_010502	Ifna1	0	0	0	0	0	0	0	0	0	0	0	0	0	0	0
NM_010503	Ifna2	0	0	0	0	0	0	0	0	0	0	0	0	0	0	0
NM_010504	Ifna4	0	0	0	0	0	0	0	0	0	0	0	0	0	0	0
NM_010505	Ifna5	0	0	0	0	0	0	0	0	0	0	0	0	0	0	0
NM_010507	Ifna9	0	0	0	0	0	0	0	0	0	0	0	0	0	0	0
NM_010508	Ifnar1	13.596	12.6746	13.221	14.7136	16.5986	16.0101	23.3904	19.824	21.4694	17.9563	18.235	17.2279	16.9629	15.2715	15.8848
NM_010509	Ifnar2	2.44879	3.73036	2.74357	2.88857	4.83075	3.83644	5.56216	5.49651	4.7097	3.95839	3.3488	4.01231	2.95589	2.85669	3.22399
NM_010510	Ifnb1	0	0	0	0	0	0	0	0	0	0	0	0	0	0	0
NM_010511	Ifngr1	9.55308	9.64896	8.81883	13.9381	13.898	13.6056	10.5753	9.77435	10.676	8.51098	7.82679	8.82867	5.67167	6.31132	6.64538
NM_010512	Igf1	0.418568	0.391898	0.29121	1.62245	2.7243	2.44771	5.81211e-08	0.0025501	0.000141057	0.00930275	0.0410645	6.19709e-05	0.00125553	5.9885e-06	0.0141842
NM_010513	Igf1r	28.2323	21.059	25.6089	20.1649	19.5997	23.3187	27.6902	16.864	25.6897	18.3775	21.8178	20.6345	16.884	16.7521	12.1346
NM_010514	Igf2	92.1056	102.533	87.3879	148.584	163.603	167.322	143.864	113.453	101.882	121.396	299.063	186.224	162.791	252.623	144.093
NM_010515	Igf2r	25.2641	22.572	23.7349	30.0481	36.8607	32.322	73.7165	66.0701	74.0368	50.592	53.7898	48.7559	61.1224	62.4532	41.3743
NM_010516	Cyr61	164.802	194.851	177.134	441.223	528.813	520.642	53.9345	55.1198	60.3917	19.1499	19.8683	20.6185	5.901	5.46746	27.9617
NM_010517	Igfbp4	90.6924	116.781	103.955	219.325	242.122	241.658	84.726	81.9166	66.5743	54.9943	49.4195	48.2615	29.9041	26.5161	86.9127
NM_010518	Igfbp5	243.487	220.26	250.099	549.099	451.762	667.89	204.802	271.951	206.353	118.261	266.11	169.792	31.5675	62.2881	7.67308
NM_010531	Il18bp	1.07887	0.310365	0.276857	0.574803	0.380684	0.743613	0.335494	0.75923	0.437314	0.745266	0.975322	0.45386	0.715478	0.307953	0.723022
NM_010544	Ihh	0.0901734	0.0449877	0.0863313	0.0357457	0.0678326	0.0449545	0.0507227	0.0517752	0.0484856	0.0334804	0.0659907	0.0943501	0.0375888	0.0571591	0.0179225
NM_010545	Cd74	5.04534	3.54027	6.14892	2.06134	2.00695	1.60459	0.153416	0.250559	0.171226	0.302982	0.266336	0.177765	0.252845	0.283546	0.0542082
NM_010546	Ikbkb	2.38563	1.1459	2.63325	1.47265	1.41631	1.76052	1.75605	1.51271	1.46688	1.78306	1.57356	1.8155	2.11509	2.88516	2.14453
NM_010547	Ikbkg	4.11751	3.86733	3.65364	2.74554	2.76639	2.56797	3.97122	3.6851	3.33037	3.26424	2.1141	2.97496	2.75655	2.09984	2.23625
NM_010548	Il10	0.31823	0.174179	0.135953	0.222957	0.256372	0.212381	0.479263	1.1741	0.755907	0.274167	0.423998	0.127355	0.0236777	0.0216032	0.0508032
NM_010549	Il11ra1	4.88266	8.46909	4.36689	11.9286	25.8161	14.8873	1.28833	3.46328	2.56103	1.9359	3.34842	2.5721	0.459027	0.925469	0.642983
NM_010550.1	Il11ra2	1.08819e-24	4.45995e-24	8.70311e-29	1.32115e-25	4.18535e-25	5.53241e-28	4.41728e-27	3.38141e-25	4.41742e-27	6.97306e-24	8.48595e-26	9.24176e-30	3.04393e-29	5.17273e-24	1.09616e-30
NM_010550.2	Il11ra2	0	0	0	0	0	0	0	0	0	0	0	0	0	0	0
NM_010550.3	Il11ra2	0	0	0	0	0	0	0	0	0	0	0	0	0	0	0
NM_010550	Il11ra2	5.56235e-06	8.58008e-06	2.00832e-06	1.08867e-05	4.09386e-06	2.40892e-06	2.22803e-06	4.71633e-06	5.44265e-06	2.40802e-05	6.82642e-05	9.21903e-05	2.70474e-06	3.59441e-05	2.39633e-07
NM_010551	Il16	0.075119	0.0963504	0.0869934	0.0396283	0.086097	0.00184498	0.0404326	0.000585927	0.0122162	1.21994e-12	3.20605e-13	0.0161165	0.0468285	4.16546e-13	0.182156
NM_010552	Il17a	0	0	0	0	0	0	0	0	0	0	0	0	0	0	0
NM_010553	Il18rap	0.0519498	0.0697929	0.0726343	0.0744481	0.0513635	0.05106	0.0704141	0.0836367	0.0795465	0.0169011	0.013325	0.0340204	0.0379502	0.00577086	0.0452369
NM_010554	Il1a	0.959132	0.374521	0.931207	1.79292	0.667547	0.78491	0.015854	0.0158829	0	0	0.0825051	0.0337033	0.0783259	0.042878	0
NM_010555	Il1r2	2.22524e-06	2.74041e-06	1.14079e-06	1.55904e-06	3.58539e-06	0.0395524	0	0.0364568	0.0426592	0.0196381	1.04641e-06	0	0	0	0
NM_010556	Il3	0	0	0	0	0	0	0	0	0	0	0	0	0	0	0
NM_010558	Il5	0.0301034	0	0.0231492	0	0.0545668	0	0.040803	0.0166599	0.0390034	0.0359103	0.0424681	0	0.0806339	0.0183923	0.115339
NM_010559	Il6ra	0.132835	0.313199	0.291494	0.187057	0.167569	0.366457	0.0818769	0.015074	0.0186272	0.19862	0.259017	0.155208	0.293021	0.417416	0.977376
NM_010560	Il6st	17.5415	16.8616	16.6938	24.9683	32.0267	28.1134	24.4592	20.2406	23.1171	18.4446	20.1281	18.9145	14.9794	15.6335	18.4492
NM_010561	Ilf3	19.3286	19.8923	18.6193	10.6844	14.2259	14.3636	10.7149	8.78198	10.751	12.5343	17.0369	17.4106	15.9382	20.6047	16.6883
NM_010562	Ilk	2.1816	1.75915	1.0273	8.12006	7.47752	5.72422	8.19355	5.39166	7.37264	2.11732	10.0863	10.661	0.446197	5.65421	2.777
NM_010564	Inha	4.28914	2.98806	4.86319	2.30313	2.53481	2.76429	1.6974	1.7846	1.44	1.47519	1.59001	1.46592	1.61429	2.10408	1.36446
NM_010565	Inhbc	0.0233698	0.0431702	0	0	0	0.0140369	0.015838	0	0.0302789	0.0139389	0	0.0168346	0.0312987	0.0142782	0
NM_010566	Inpp5d	0.235434	0.494859	0.320577	0.62848	0.852996	0.645533	0.0591245	0.165385	0.193063	0.166184	0.123142	0.211955	0.184175	0.248214	0.0910748
NM_010567	Inppl1	2.54086	1.94876	2.53827	2.80051	2.91413	3.54194	2.73693	2.06432	2.87751	1.66114	2.67401	3.0047	2.19081	2.51623	4.25047
NM_010568	Insr	7.55365	5.56547	5.99695	5.17219	4.4683	5.15095	8.8229	6.52642	7.99584	6.09422	5.37119	5.52749	5.98946	5.46183	4.1006
NM_010569	Invs	3.96173	3.71223	3.68299	3.46696	4.38972	3.98933	3.80876	3.02513	3.46858	3.12698	3.12209	3.04172	1.73699	2.21698	2.1585
NM_010570	Irs1	4.83054	4.49346	4.01111	6.80048	7.3812	8.56052	7.86581	5.21277	6.87246	3.75439	4.58575	4.23665	5.58526	5.13285	4.11045
NM_010571	Irs3	0.0296397	0.109505	0.0759754	0.155745	0.202966	0.118686	0.36157	0.492097	0.44803	0.0589285	0.0557519	0.213512	0.013232	0.0120726	0
NM_010572	Irs4	0.0295638	0.0364082	0.0284178	0.0582549	0.0401915	0.0355146	0.195349	0.102258	0.124489	0.0220416	0.0156401	0.0319448	0.0395942	0.0135469	0.00707949
NM_010573	Irx1	0.235148	0.386117	0.292767	1.00026	1.47493	0.739831	0.303549	0.334635	0.116064	0.133575	0.142171	0.0161325	0	0.0410481	0.300319
NM_010574	Irx2	0.122166	0.0537316	0.174468	0.486036	0.601059	0.450751	0.130104	0.0772675	0.0452239	0.0416375	0.0492412	0.0377156	0.0350602	0.0319884	0.125376
NM_010575	Itga2b	0.201536	0.306106	0.206639	0.275339	0.186716	0.225963	0.646496	0.520493	0.565759	0.232398	0.236929	0.154857	0.188939	0.172385	0.115826
NM_010576	Itga4	1.91103	1.51819	1.44105	2.64243	3.83099	2.76749	1.12986	0.935745	1.08251	1.52339	3.13969	2.66026	0.673061	0.935024	0.561056
NM_010577	Itga5	9.05323	8.55497	9.3521	17.9949	21.039	20.7528	23.5776	27.0535	24.758	15.967	14.83	14.2696	13.9269	13.3385	15.7656
NM_010578	Itgb1	118.354	103.535	110.843	148.327	157.644	161.144	253.277	215.51	257.221	169.699	201.387	185.036	133.167	143.39	119.399
NM_010579	Eif6	34.6726	38.7055	35.9385	28.7448	29.9734	30.3344	30.1236	41.4199	30.9962	35.41	19.0209	21.0049	39.0934	28.1194	43.493
NM_010580	Itgb5	0.483771	0.35488	0.444535	0.50099	0.520853	0.696098	1.94628	4.05301	1.47648	0.9918	1.19922	0.428526	0.496217	0.398325	0.445045
NM_010581	Cd47	10.8088	10.0577	10.631	15.8978	18.3534	15.5495	11.7564	8.50539	9.62801	11.5123	9.37708	8.829	12.7958	9.97947	12.0519
NM_010582	Itih2	0.340202	0.318776	0.272986	0.240941	0.169806	0.151034	0.14034	0.114602	0.114986	0.141157	0.114767	0.202447	0.0297147	0.00903707	0.0212521
NM_010583	Itk	0.00758509	0.00532102	0.00221506	0.00454075	0.00968992	0.00173014	0	0.00159412	0.00559813	0	0.0020318	0	0.00192889	0.00175989	0.00726544
NM_010584	Itln1	0	0.0249647	0	0	0.0489935	0.048704	0	0	0	0	0.0285979	0	0	0	0
NM_010585	Itpr1	5.47486	4.0362	4.97592	8.40938	8.83355	9.2756	8.45372	7.81927	9.21062	5.10038	6.13403	6.23406	4.37062	5.23313	3.62746
NM_010586	Itpr2	0.364198	0.56098	0.363343	0.316561	0.334665	0.235286	0.871909	0.703903	0.792515	0.660333	0.503569	0.696062	0.311221	0.303184	0.254931
NM_010587	Itsn1	0.32698	0.247802	0.347291	0.28782	0.208365	0.343114	0.354992	0.370613	0.343212	0.250556	0.309241	0.32175	0.154227	0.239952	0.170219
NM_010588	Jag2	0.854317	0.736471	1.0599	0.855923	1.44533	0.779973	4.19955	4.21735	3.80771	1.46073	1.09273	1.23083	1.02212	1.20399	0.556454
NM_010589	Jak3	0.497365	0.591129	0.848943	1.36082	1.46092	1.4181	2.42181	2.63695	2.49647	1.50536	1.42531	1.9819	0.354691	0.661081	0.405067
NM_010590	Ajuba	19.4588	22.8014	21.5861	17.3003	20.9326	18.4649	16.533	15.9572	15.9473	16.8734	13.0056	12.8739	21.7936	17.8856	21.002
NM_010591	Jun	150.026	159.313	157.899	125.589	208.033	136.605	9.28958	10.1279	8.52318	9.23004	11.3449	9.45662	15.9224	19.5203	14.2399
NM_010592	Jund	69.5568	58.1885	82.4228	51.1102	54.7517	53.8451	34.1449	41.0249	35.1285	28.9452	19.829	21.1115	41.8074	35.9926	29.2784
NM_010593	Jup	8.41708	9.5653	9.3155	12.0914	15.0789	12.8357	40.3241	48.0716	44.2075	26.6524	27.5398	27.2616	27.3424	29.3515	24.5712
NM_010594	Kap	0	0	0	0	0	0	0	0	0	0	0	0	0	0	0
NM_010595	Kcna1	0.0746478	0.0633997	0.0316708	0.0243463	0.0497691	0.0216453	0.0907127	0.0883214	0.0500261	0.0982589	0.0944146	0.0593358	0.348186	0.286226	0.253955
NM_010596	Kcna7	0.092516	0.122073	0.0813072	0.0416688	0	0.0158769	0.0895703	0.1024	0.0856199	0.055181	0.0372902	0.0190413	0.0354014	0	0.0189894
NM_010597	Kcnab1	0.11182	0.222724	0.141805	0.0960007	0.11132	0.199555	0.704398	0.475879	0.953579	0.395089	0.129915	0.131621	9.11033e-07	0.0375731	0.117715
NM_010598	Kcnab2	0.989209	0.325731	0.829295	0.429156	0.389935	0.330626	0.30218	0.233501	0.185265	0.214372	0.44352	0.128511	0.103403	0.198847	0.0768149
NM_010599	Kcnab3	1.82931	1.51308	1.86163	1.97985	2.41955	2.53645	1.28292	0.795799	1.21455	1.34622	1.63058	1.42921	1.93803	1.9684	0.549203
NM_010600	Kcnh1	0.0356703	0.123484	0.0950385	0.261442	0.132348	0.363349	0.07828	0.0903356	0.0740211	0.105095	0.110776	0.0755902	0.192823	0.078201	0.0100581
NM_010601	Kcnh3	0.902179	0.706306	0.743321	0.14899	0.08566	0.100636	3.82573	4.98571	4.05777	1.46825	1.43638	1.50403	0.181241	0.23623	0.0555531
NM_010602	Kcnj11	0.314861	0.433381	0.442169	0.103133	0.0716308	0.0534258	1.99323e-05	2.44151e-05	0.048809	0.0353685	0.0209137	0	1.47711e-05	1.3477e-05	1.40858e-05
NM_010603	Kcnj12	2.4692e-05	2.68555e-05	0.0165308	0.0211046	0	0.00161399	0.294318	0.489004	0.351148	0.131516	0.184025	0.144663	0.0300954	0.239095	0.0492216
NM_010604	Kcnj16	0.0274202	0.207788	0.0294264	0.254147	0.774787	0.405376	0.0979713	0.212035	0.179925	0.0590173	0.0878958	0.176923	0.0142359	0.0285749	0.0427626
NM_010605	Kcnj5	0.43179	0.471855	0.226861	0.134539	0.127454	0.059091	0.120391	0.0539637	2.18764e-07	0.19425	0.0971918	0.0348233	3.39198e-07	0.0299152	0
NM_010606	Kcnj6	0	0	0.0115071	0.0157259	0.00904141	1.73123e-11	1.82928e-08	1.49379e-08	0	0.0624728	0.0105551	0.0323381	0.140286	0.204792	0.0358333
NM_010607	Kcnk2	0.288877	0.282483	0.455116	0.0779522	0.119512	1.4208e-09	0.547254	0.534316	0.432437	0.279447	0.45328	0.320742	0.139568	0.275847	0.193369
NM_010608	Kcnk3	0.154674	0.238822	0.177089	0.484028	0.768947	0.407682	0.0410707	0.0939074	0.0942223	0.0289167	0.036377	0.0698481	0.0324652	0.00740518	0.021276
NM_010609	Kcnk7	0.0823149	0.152058	0.0632993	0.19464	0	0.0988839	0.0278929	0.113887	0.0533255	0.0490966	0.0290312	0.0296481	0.0551214	0	0
NM_010610	Kcnma1	4.26808e-06	1.00391e-05	4.38175e-13	5.81085e-07	2.26632e-08	0.070889	5.51589e-14	0.000290061	0.000282251	0.000249029	0.00690166	1.42024e-05	0.000210833	1.29168e-12	0
NM_010611	Kcnq2	0.00464177	6.25592e-25	0.0025613	1.77952e-25	0.0084064	0.00218382	0.00157242	0	0.00300613	0.00216857	0.00490975	0.00334272	0	0.00141756	0.0022224
NM_010612	Kdr	0.17938	0.144071	0.101957	6.16024	12.3762	6.79871	0.202103	0.198545	0.3082	0.041866	0.0220051	0.0842725	0.0261131	0.0190601	0.283878
NM_010613	Khsrp	74.3085	72.5268	70.4269	60.684	59.2015	67.8546	60.1109	54.1928	59.9808	61.3403	62.8084	64.4757	70.3212	72.7673	75.524
NM_010615	Kif11	34.2182	33.5167	30.8558	30.8323	34.7947	37.1219	18.8202	11.2376	14.7243	35.4468	39.1415	37.9649	35.5544	34.3457	25.4121
NM_010616	Kif12	0.354103	1.4153	0.424346	0.896338	1.74764	1.44171	0.458036	0.256663	0.00108704	0.0391754	0.499623	0.144572	0.310236	0.332693	0.410256
NM_010617	Kif13a	11.4421	9.84966	10.9455	8.65626	9.53091	10.5291	16.5574	14.6227	14.485	10.8488	12.0755	12.0801	6.94587	7.18392	6.65261
NM_010620	Kif15	25.4782	23.4412	21.5805	18.424	22.1919	20.945	9.99288	5.426	7.40602	18.4459	24.2457	24.6641	23.8447	25.2596	21.3912
NM_010623	Kif17	0.233701	0.172047	0.270624	0.0619774	0.100426	0.225762	0.22552	0.233456	0.20421	0.132443	0.309258	0.169931	0.108805	0.0778843	0.0936927
NM_010626	Kif7	1.72434	1.01821	0.999798	0.952394	1.12651	0.633305	1.94674	2.03861	1.39334	1.04483	0.757605	1.01311	1.08477	1.04717	1.75286
NM_010628	Kif9	0.181817	0.259343	0.445404	0.0738607	0.162688	0.127293	0.103394	0.0926823	0.246783	0.0281264	0.0604146	0.093697	0.0709578	0.092449	0.0446777
NM_010629	Kifap3	4.15685	3.77606	2.39241	4.78248	6.43055	4.68853	3.47661	3.21704	4.34252	1.90997	2.34421	2.70127	1.33423	1.70573	1.96103
NM_010630	Kifc2	1.34079	0.877896	1.03159	0.522827	0.94476	0.972297	0.5941	0.909162	0.806069	0.310373	0.604934	0.507625	0.606093	0.277182	0.616406
NM_010631	Kifc3	1.88549	2.73546	1.92459	8.07293	10.0773	10.2141	2.73866	2.37423	2.16446	1.87092	0.886073	1.08751	0.642873	0.967794	1.41632
NM_010633	Uhmk1	13.3741	11.2522	13.9831	9.44107	11.8098	11.9579	17.4903	14.9885	17.4262	13.7942	9.05446	10.0114	16.1753	10.9877	15.5911
NM_010634	Fabp5	102.899	112.203	109.694	38.0401	42.9633	32.2143	53.4296	48.6327	53.158	96.1332	66.3658	74.2286	142.398	140.614	140.008
NM_010635	Klf1	0.225776	0.129755	0.509283	0.253091	0.600234	0.25314	0.285621	0.116619	0.175515	0.161596	0.276043	0.390334	0.221743	0.2391	0.38927
NM_010636	Klf12	1.01474	0.852944	0.817482	1.96778	2.03887	2.48636	1.20621	1.16772	1.23127	0.917466	1.76101	1.42134	1.35363	1.74675	1.46182
NM_010637	Klf4	29.1044	12.2931	29.4447	35.1143	32.4207	41.2865	1.51133	1.5196	1.57244	1.63775	1.04867	1.10374	4.21586	4.20796	9.0456
NM_010638	Klf9	2.99319	2.70143	2.78602	1.92604	2.30021	2.31212	2.14841	1.83272	1.67777	2.27065	2.77515	2.19185	2.61562	3.17329	2.46716
NM_010639	Klk1	0.00645604	0	0.00330975	0	0.645886	0.00258518	0	0	0	0	0	0.00620087	0.00288215	0.00262962	0
NM_010640	Klk1b11	0.0535095	0	0	0	0	0	0	0	0	0	0	0	0	0	0
NM_010642	Klk1b21	0	0	0	0	0	0	0	0	0	0	0	0	0	0.0311067	0
NM_010643	Klk1b24	0	0	0.0406303	0	0	0	0	0	0	0	0	0	0	0	0.0506094
NM_010644	Klk1b26	0	0	0	0	0	0	0	0	0	0	0	0	0	0	0
NM_010645	Klk1b1	0	0	0	0	0	0	0	0	0	0	0	0	0	0	0
NM_010646	Klra12	0	0	0	0	0	0	0	0	0	0	0	0	0	0	0
NM_010648	Klra3	0	0	0	0	0	0	0	0.019811	0	0	0	0	0	0	0
NM_010649	Klra4	0	0	0	0	0	0	0	0	0	0	0	0	0	0	0
NM_010650	Klra8	0	0	0	0	0	0	0	0	0	0	0	0	0	0	0
NM_010651	Klra9	0	0	0	0	0	0	0	0	0	0	0	0	0	0	0
NM_010652	Klrc1	0	0	0	0	0	0	0	0	0	0	0	0	0	0	0
NM_010653	Klrc2	0	0	0	0	0	0	0	0	0	0	0	0	0.0144235	0	0
NM_010654	Klrd1	0	0.0327967	0	0.0279874	0	0	0	0	0	0	0	0	0	0	0
NM_010655	Kpna2	64.135	76.4307	62.1006	91.7264	110.019	113.193	61.1472	50.5607	58.3486	102.267	101.826	103.99	117.365	106.694	117.568
NM_010656	Sspn	5.53107	5.85428	6.29933	4.11185	5.52414	4.07116	8.17735	7.24333	8.10274	6.20926	3.32103	4.42383	2.57932	1.37735	2.62715
NM_010657	Hivep3	0.174047	0.233253	0.240125	0.642873	0.627876	0.762527	0.49263	0.359787	0.364784	0.174034	0.353858	0.383503	0.215958	0.340904	0.188777
NM_010658	Mafb	5.81151	11.6458	4.85145	5.67785	6.51234	4.54234	4.61727	3.78555	2.76293	2.76326	3.01798	2.05147	3.09322	2.98038	5.42956
NM_010659	Krt31	0	0	0.0224611	0	0	0	0	0	0	0	0	0	0	0	0.0313459
NM_010660	Krt10	2.68198	3.41163	2.90266	2.19221	2.61413	2.33351	2.01957	1.6614	1.5587	1.68524	1.82172	2.00354	1.78857	1.9016	2.47381
NM_010661	Krt12	0	0	0	0	0.030099	0	0	0.0137844	0.0161357	0	0	0	0	0	0.011929
NM_010662	Krt13	1.81383e-09	0	0	0	0	0	0.0684816	0.0559219	0.0487787	0.06027	4.09414e-08	3.6585e-08	4.85845e-09	0	1.91113e-08
NM_010663	Krt17	0.0148676	0	0	0.0156247	0.0359328	0.0178602	0	0.0329121	0	0	0.0209743	0	0	0.0363345	0.0427231
NM_010664	Krt18	9.54909	5.95099	9.18211	9.68871	13.8712	12.5807	6.08034	9.56533	7.62848	6.66939	4.76962	5.53627	15.2407	15.6385	8.65696
NM_010666	Krt27	0.014763	0	0	0	0	0	0	0.0163403	0	0	0	0	0.0197718	0	0
NM_010667	Krt86	0	0	0	0	0	0	0	0	0	0	0	0	0	0	0
NM_010668	Krt2	0	0	0	0	0	0	0	0.00978042	0	0	0	0	0	0	0.0338558
NM_010669	Krt6b	0	0	0	0	0	0	0	0	3.56299e-24	0	0	0	0	0.00772508	0.0330235
NM_010670	Krtap12-1	0	0	0	0	0	0	0	0	0	0	0	0	0	0	0
NM_010671	Krtap13	0	0	0	0	0	0	0	0	0	0	0	0	0	0	0
NM_010672	Krtap6-1	0	0	0	0	0	0	0	0	0	0	0	0	0	0	0
NM_010673	Krtap6-2	0	0	0	0	0	0	0	0	0	0	0	0	0	0	0
NM_010675	Krtap8-1	0	0	0	0	0	0	0	0	0	0	0	0	0	0	0
NM_010676	Krtap19-5	0	0	0	0	0	0	0	0	0	0	0	0	0	0	0
NM_010679	Lalba	0.0314998	0	0	0.0331038	0	0	0	0	0	0	0	0	0	0	0
NM_010680	Lama3	0.0192732	0.0474705	0.0370523	0.101273	0.349347	0.237315	0.0587777	0.0159993	0.0374569	0.022991	2.32772e-15	9.143e-16	0.0129061	1.08565e-15	0.00461526
NM_010681	Lama4	28.6154	28.4865	28.3453	56.5771	53.45	65.0208	9.21898	7.36337	2.91437	11.1658	12.4883	3.2792	35.1324	29.7817	5.08097
NM_010683	Lamc1	76.1809	67.5018	74.4509	82.0722	73.7666	83.3018	103.709	87.8977	76.8967	106.819	124.108	93.9341	146.039	144.456	62.4578
NM_010684	Lamp1	60.0741	66.1878	63.3244	80.5531	89.4639	83.8939	158.297	156.786	157.381	133.116	132.15	134.544	105.99	114.724	116.376
NM_010685	Lamp2	29.2133	21.844	21.4571	40.4159	44.0206	45.1775	72.4453	45.1596	71.3498	62.9182	65.867	62.0943	47.6668	44.3847	37.3124
NM_010686	Laptm5	3.02337	5.01581	3.95388	9.01593	6.3995	5.69081	1.07017	1.15099	1.09782	0.482408	0.815005	0.61037	0.232117	0.529449	0.110674
NM_010687	Large1	3.95951	4.50936	3.99782	7.18215	5.58811	7.38111	4.86688	5.03885	5.33929	4.74916	3.14091	3.07989	3.88449	3.62442	3.20309
NM_010688	Lasp1	20.8332	24.6526	23.3163	49.1538	59.4282	56.077	61.4693	68.109	64.8411	36.3639	42.0662	43.101	23.963	23.8315	37.3935
NM_010689	Lat	0.23672	0.156974	0.140027	0.114819	0.286059	0.109373	0.148088	0.322476	0.188742	0.217218	0.231197	0.341047	0.487746	0.75652	0.331396
NM_010690	Lats1	21.5116	18.5151	17.5512	14.8348	16.6096	16.4922	24.6767	19.0104	25.0437	20.1334	27.2142	22.6885	24.897	27.2088	19.043
NM_010691	Lbx1	0.0182958	0.0112658	0	0.0672962	0.055273	0.0439571	0.0123993	0.0202506	0.0118525	0	0.0129053	0.0131795	0.0245032	0.0223564	0.00876241
NM_010692	Lbx2	5.83577	6.66603	6.89406	0.562927	0.511022	0.474136	4.27978	3.99414	3.21437	5.58263	4.05671	4.346	3.20936	2.34253	2.21433
NM_010693	Lck	0.12389	0.141271	0.13526	0.125377	0.147864	0.159848	0.112986	0.10496	0.0921492	0.162385	0.087388	0.100263	0.197678	0.204649	0.16628
NM_010694	Lcn3	0	0	0	0	0	0	0	0.0373629	0	0	0	0	0	0	0
NM_010695	Lcn4	0	0.0367374	0.0458797	0	0	0	0	0	0	0	0	0	0	0	0
NM_010696	Lcp2	0.582983	1.16974	0.558841	1.1054	0.778046	0.80408	0.414744	0.25401	0.470872	0.281363	0.494621	0.339815	0.059763	0.140212	0.0366366
NM_010697	Ldb1	46.7928	46.421	44.7476	26.0928	31.843	29.1188	29.9768	33.4972	33.8343	30.8021	20.1421	21.8958	43.3048	32.4421	54.5278
NM_010698	Ldb2	3.32286	3.47599	2.7042	20.0204	20.7016	20.679	0.451968	0.548044	0.678205	1.02997	1.10885	0.878371	0.456281	0.253151	0.515909
NM_010699	Ldha	357.897	270.605	357.897	350.878	257.576	365.719	250.325	298.349	285.738	229.782	165.237	202.14	172.697	161.033	186.556
NM_010700	Ldlr	6.50639	11.3235	7.15612	7.70143	12.9878	7.91727	75.2712	73.8416	76.8035	59.4592	53.3677	49.4469	63.1033	56.832	56.5747
NM_010701	Cnmd	0.0272929	0.000167891	0.13758	0.0940101	0.0021341	0.111535	0.740798	0.904013	0.481791	1.26567	1.37782	0.935946	1.74843	1.0435	0.515861
NM_010702	Lect2	0.105311	0.0648456	0.121474	0	0.0954451	0	0	0	0	0	0	0	0	0	0.0252181
NM_010703	Lef1	1.43108	2.59692	1.71418	3.91077	4.00639	3.5297	1.16887	0.814434	0.0825627	1.71209	0.962311	1.3641	14.1603	12.7516	31.5395
NM_010704	Lepr	8.4902e-11	4.71081e-07	7.53911e-09	0.0706001	0.0443099	3.15839e-05	8.20082e-17	1.37182e-22	2.54092e-09	7.93871e-15	7.75208e-24	6.82583e-23	9.73357e-21	1.0762e-15	1.02788e-10
NM_010705	Lgals3	0.490332	0.317536	0.51447	0.855576	1.0238	0.50797	0.841476	1.40248	1.68014	1.39887	1.19196	0.98412	0.859015	0.770961	2.22198
NM_010706	Lgals4	0.946679	0.691603	0.913067	0.556462	1.02765	0.59753	0.911814	0.763668	0.789662	0.497631	0.565897	0.716623	0.343824	0.215671	0.292015
NM_010707	Lgals6	1.8622e-11	7.84723e-13	1.66003e-15	5.57986e-15	3.45486e-16	1.90163e-07	0.162046	8.22953e-12	0.000478064	3.30025e-05	5.19244e-09	8.43786e-12	6.89366e-06	0	5.60443e-15
NM_010708	Lgals9	0.00160125	0.000817286	0.177171	0.483572	0.273679	0.667767	0.00740395	6.16861e-05	0.000167557	0.112927	0.00022181	1.637e-05	0.000527153	0.000787438	0.105119
NM_010709	Eif2d	1.16123	0.419298	0.958806	0.727262	0.459335	0.184935	0.262797	0.413534	0.758989	0.491206	0.818477	0.951215	0.476723	1.10026	0.697928
NM_010710	Lhx2	0.109174	0.0182838	0.00978595	0.169168	0.229548	0.182256	0.0114992	0	0.002748	0.0227707	0.00299211	0.0213898	0	0.00777502	0.0481825
NM_010711	Lhx3	0.00932004	0	0.014334	0	0	0.011196	0	0	0	0.0111178	0.0131481	0	0	0	0
NM_010712	Lhx4	0	0	0.0191847	0	0	0.0299697	0.0169076	0.0276134	0.0161619	0.0148802	0	0	0	0	0.0597415
NM_010713	Lhx8	0	0	0	0	0	0	0.01583	0.0387803	0.0302636	0	0	0	0	0	0
NM_010714	Lhx9	0	0.0061191	0	0.0052218	3.15971e-13	0.0135853	0	0.00549965	0	0	0	0	1.47926e-19	0	0
NM_010715	Lig1	47.6613	51.884	49.1368	48.2065	49.984	52.2291	24.2002	20.7443	19.43	38.2901	44.2883	46.3786	32.4251	34.8738	43.9501
NM_010716	Lig3	5.88669	7.02163	7.04068	4.00172	5.96306	5.60844	6.15033	4.71182	5.50865	6.05995	4.32042	4.36178	4.8799	5.40771	6.03967
NM_010717	Limk1	7.89409	7.69595	8.49751	8.60006	9.90687	9.25399	11.899	14.4456	13.0455	9.3534	8.4565	9.46368	8.27816	7.32972	11.9352
NM_010718	Limk2	6.38375	5.91646	6.0754	3.47843	4.36805	4.04065	5.09151	6.52573	7.01064	6.73587	6.2728	5.9081	7.3212	6.16089	7.01818
NM_010719	Lipe	2.82211	3.60927	2.846	2.76434	3.85312	3.63745	5.31961	4.20926	5.54658	5.01668	4.74818	5.06182	5.95189	5.37938	5.14279
NM_010720	Lipg	3.00582	3.39385	2.4943	1.06364	0.729411	0.798343	15.1149	15.1164	15.017	13.1352	13.3922	12.3504	20.7243	22.6485	27.4483
NM_010721	Lmnb1	171.582	181.14	168.636	160.553	174.526	183.212	75.1299	53.8721	65.1556	111.161	115.524	113.684	119.613	111.962	117.746
NM_010722	Lmnb2	24.3808	27.5995	25.7228	21.134	24.3017	24.3797	15.0828	12.8568	12.4197	16.5801	14.3433	15.2246	16.0594	14.3031	17.5244
NM_010723	Lmo4	17.8236	17.9121	15.5915	25.3523	29.0761	29.8527	15.9767	16.4367	15.6782	17.319	16.5885	17.0147	12.9302	13.8661	19.3395
NM_010724	Psmb8	0.490861	0.906751	0.667826	0.952351	0.981012	0.612344	0.46061	0.982128	0.342452	0.090084	0.21307	0.135998	0.0252846	0.138416	0
NM_010725	Lmx1b	8.29625	7.27781	7.02062	0.457832	0.457782	0.432323	3.64562	4.17202	3.55846	4.51898	5.42438	4.63911	7.05219	7.66099	3.39274
NM_010726	Phyh	9.7276	8.70019	9.9498	10.7004	10.0893	10.8953	13.7158	12.2927	14.146	9.79147	10.784	11.1937	5.01399	5.66572	6.07674
NM_010727	Lnx1	8.02692e-10	0.000471754	0.00015902	0.000554268	0.000804652	0.000413274	0.000140649	6.95694e-05	0.000344988	4.82099e-05	0.000364453	0.000195494	0.00040533	0.000123515	0.000282924
NM_010728	Lox	1.96285	4.00052	3.48756	9.67977	15.5578	13.0105	0.529886	0.474185	0.664772	0.344689	0.00195603	0.0853198	0.00119035	0.000955728	0.158955
NM_010729	Loxl1	7.88551	10.2648	10.0639	46.8437	38.8268	53.4879	17.5512	18.2676	14.671	8.97753	6.94787	6.38795	6.9387	5.79827	12.0189
NM_010730	Anxa1	1.32412	1.01917	0.814587	3.3919	4.6603	3.51931	62.5693	107.116	84.3641	19.8232	18.3296	16.2153	3.5024	4.85398	12.7783
NM_010731	Zbtb7a	8.2422	7.95941	7.83844	6.71547	8.37625	6.88132	11.5153	10.9873	10.8237	9.68343	13.0401	12.1533	9.04153	11.3475	9.68541
NM_010732	Lrrn2	0.772865	0.943294	0.774745	1.41413	0.967307	1.39265	3.82547	3.73491	3.04878	1.11128	1.0319	1.11348	0.341947	0.134913	0.429636
NM_010733	Lrrn3	1.99155	1.434	1.95093	5.54884	2.88623	5.27144	0.560508	0.337318	0.630467	0.471614	0.250748	0.456744	0.0420346	0.0501522	0.705617
NM_010734	Lst1	1.05456	3.14423	2.73161	2.68316	4.29258	2.06694	0.601844	2.2116	0.503387	0.397258	0.469803	0.399822	0.223003	0.0678215	0.106328
NM_010735	Lta	0.0667804	0.123361	0.102707	0.0701811	0	0	0.113145	0.129352	0.0865238	0.0796622	0.164867	0.192423	0.0670783	0.163203	0.0479747
NM_010736	Ltbr	17.4238	21.0933	19.5335	30.6567	33.4636	33.0553	43.1042	54.7633	43.5175	35.661	29.4502	28.7024	30.7616	29.9009	23.6908
NM_010737	Klrb1a	0.0181235	0.000415971	0.00103898	0.00212984	0.00285722	0.152401	0.269976	0.390351	0.112994	0.0864778	0.127799	0.00145991	0	0.000825476	0.0255139
NM_010738	Ly6a	1.51537e-09	1.11418e-10	0.0760421	0.319082	0.658897	0.358678	8.24454e-08	0.140759	9.03711e-10	5.07472e-05	0.114063	5.02449e-10	0.0168459	0.119631	0.140433
NM_010739	Muc13	0.0233304	0	0.0119606	0.0408641	0	0.0280265	0.0210818	0.0516461	0	0	0.0329131	0	0.0104153	0.0190056	0.0148982
NM_010740	Cd93	0.188388	0.214182	0.20248	5.84512	11.2313	6.882	0.306552	0.331235	0.42841	0.0871357	0.142348	0.125283	0.0652189	0.0765061	0.0366703
NM_010741	Ly6c1	0	0	0	0.564737	0.589255	0.518425	0.0020834	0	0	7.17989e-09	0	0.0275163	0	0	0.104199
NM_010742	Ly6d	0	0.0411502	0.0513906	0	0	0	0	0.0369844	0	0	0.047139	0	0	0	0
NM_010743	Il1rl1	2.37732e-22	2.77407e-15	0.00109658	2.83053e-29	0.000880491	0.000802429	0.00340352	0.00380587	0.111211	2.48712e-20	0.000969121	0.0838789	0.00531667	0.00575518	0.00360521
NM_010744	Tmed1	22.988	27.2054	25.3162	23.2124	23.8633	22.9309	17.8136	27.9395	20.0343	19.3776	8.96106	9.96247	16.889	10.37	20.5474
NM_010745	Ly86	1.52848	2.45275	1.63842	3.28565	2.65865	2.00307	0.03139	0.0512663	0	0.0828782	0.032671	0.0667305	0	0	0.0221829
NM_010746	Ncr1	0	0	0	0.0165859	0	0	0	0	0	0	0	0	0	0	0
NM_010747	Lyn	0.341366	0.70609	0.474612	1.092	1.31408	0.69571	0.990378	0.892885	0.555802	0.414556	0.0463347	0.730056	0.033933	0.48335	0.358923
NM_010748	Lyst	5.82221	4.54003	5.27881	2.41295	2.30664	2.44807	16.8461	11.4901	13.706	9.53257	10.2829	8.93195	3.69317	4.08174	2.09998
NM_010749	M6pr	36.4288	34.5627	34.7485	34.0387	35.823	36.262	39.235	36.3783	38.8724	45.4052	41.937	41.3467	49.4032	48.5187	46.8708
NM_010750	Mab21l1	0.141295	0.0716499	0.140612	0.104817	0.140614	0.0698915	0.270375	0.239187	0.236913	0.0793181	0.164155	0.119745	1.01296	0.649993	0.246798
NM_010751	Mxd1	6.38536	5.64913	6.08737	3.3006	3.36426	2.71359	3.53178	3.03758	4.38368	2.32235	2.34112	2.92614	1.44631	1.50723	1.71293
NM_010752	Mad1l1	11.2585	13.8	11.8367	15.0172	17.7251	17.3919	8.89706	8.19649	7.30614	8.87185	10.2698	9.86351	8.04146	9.48078	10.3003
NM_010753	Mxd4	27.2803	29.5201	31.9267	36.1404	37.4391	40.7467	23.4653	24.8843	23.7752	9.27451	8.34356	9.14157	2.01957	2.56053	6.20908
NM_010754	Smad2	6.16395	6.88764	5.8344	5.7469	7.04501	6.49399	7.13118	7.02659	7.50152	7.38295	7.5803	6.54854	7.25308	7.43231	6.25691
NM_010755	Maff	6.87598	6.27121	7.38049	7.57823	9.88079	9.20637	9.63398	11.8765	11.5064	5.7582	5.00101	4.25397	9.92573	9.39981	8.55603
NM_010756	Mafg	14.579	12.3924	13.0887	8.27624	9.44841	10.2742	37.0539	29.8364	35.9682	33.6377	35.3605	33.1838	46.9895	47.7875	52.4249
NM_010757	Mafk	5.58231	4.92198	6.03371	4.87879	5.31369	4.65391	5.31753	5.37359	5.10418	3.85117	3.62051	3.99182	6.05326	6.06221	4.08663
NM_010758	Mag	0.0174561	0.00607329	0.0431339	0.0129124	0.0190343	0.00602097	0.0190073	0.00485419	0.00405784	0.010465	0	0	0.000202524	0.00214481	0.00336257
NM_010759.1	Mageb1	7.0949e-42	6.73738e-16	2.29321e-24	4.302e-05	0	2.82996e-32	3.34177e-29	1.133e-05	5.16792e-05	0	0	1.93935e-05	1.22462e-11	2.17783e-17	7.17885e-35
NM_010759	Mageb1	7.4912e-05	0.00018694	4.78421e-05	1.81225e-08	2.47396e-05	2.82996e-32	4.16418e-05	1.133e-05	3.06841e-11	0	2.88815e-05	1.93935e-05	1.22462e-11	2.50162e-05	7.17885e-35
NM_010761	Ccndbp1	11.9237	11.5944	13.8013	12.9423	12.6075	12.4214	14.8838	14.9756	14.876	10.5375	10.8991	9.74232	9.36347	8.63004	10.3743
NM_010762	Mal	0.00448126	0.0102357	0.00172302	1.16992	2.55036	1.69646	0.00202467	0.0459916	0.000483844	0.0495738	0.00158047	0.00322811	0.00100028	0.00273791	0.0010731
NM_010763	Man1a2	17.5859	14.1887	14.715	17.1371	17.3095	18.3283	20.7194	15.5616	18.7133	15.3114	20.2648	17.8137	13.6276	14.0962	12.8654
NM_010764	Man2b1	10.1486	9.59222	10.3536	11.277	10.4124	11.0884	10.9409	8.72162	8.50087	18.8185	13.8351	16.7287	28.7853	23.2625	9.00505
NM_010765	Mapkapk5	13.793	15.4022	13.7347	10.5391	14.052	11.3686	14.7833	14.4911	14.5378	16.1916	17.8355	18.1693	18.7387	20.2786	21.0846
NM_010766	Marco	0.0239889	0.103399	0.0368945	0	0.231911	0	0.0162576	0.106208	0.0932434	0.0715408	0.169211	0.0345612	0.176703	0.24916	0.218291
NM_010767	Masp2	1.18255	1.62841	1.54919	1.06987	1.09235	1.18388	0.32012	0.134974	0.198888	0.300344	0.430849	0.868898	0.419388	0.501207	0.445734
NM_010768	Matk	0.000417607	0.000183736	0.00111808	3.68427e-06	4.97956e-05	0.00024751	0.00125455	0.000126216	0.000154469	0.252955	0.00791137	0.000525672	0.265946	0.00595936	0.0018437
NM_010769	Matn1	0.795786	0.66755	0.833673	0.133325	0.0278739	0.0138546	0.844145	2.19564	1.91269	0.385219	0.325405	0.299087	0.0772305	0.0845567	0.0220942
NM_010770	Matn3	0.076607	0.113211	0.05891	0.080508	0.0740592	0.0736216	0.041534	0.00847917	0.0198511	0.0822458	0.0864579	0.0331106	0.0923383	0.10297	0.0880543
NM_010771	Matr3	122.567	97.7414	96.591	84.1737	87.1931	91.125	84.685	54.7527	75.391	88.8379	92.9846	89.6047	83.3305	77.6824	68.614
NM_010772	Maz	120.608	127.759	126.527	98.5034	104.182	103.402	111.021	114.61	110.515	110.498	99.0379	103.892	106.711	103.038	117.885
NM_010773	Mbd2	28.1752	26.5007	27.3322	29.8113	31.3763	32.599	41.9152	38.7493	38.5939	37.4141	48.4688	42.9319	24.0364	28.29	29.2653
NM_010774	Mbd4	7.65839	7.50123	6.7757	4.48024	6.03574	5.01183	5.89327	4.08047	5.40046	5.35738	7.90378	7.01336	4.35632	5.24678	4.2426
NM_010775	Mbl1	0	0	0	0	0	0	0	0	0	0	0	0	0	0	0
NM_010776	Mbl2	0	0	0	0	0	0	0	0	0	0	0	0	0	0	0
NM_010777	Mbp	2.96917e-30	0.0168917	1.17746e-27	9.73036e-29	0.0293281	2.16352e-34	1.8081e-14	0.000151081	0.0143991	0.0167702	3.95773e-12	1.19758e-16	5.53029e-23	5.797e-12	2.11062e-10
NM_010778	Cd46	0.362446	0.207672	0.226517	0.0974176	0.0272326	0.458545	0.263516	0.111461	0.431691	0.205656	0.0692858	0.445885	0.142928	0.273852	0.14138
NM_010779	Mcpt4	0.0466451	0.373386	0	0	0	0	0	0	0.0302178	0	0	0.134405	0	0	0
NM_010780	Cma1	0.868498	1.22609	0.977365	0	0	0	0.114847	0	0.137227	0.176883	0.059767	0.122074	0.0283698	0.129421	0.263773
NM_010781	Tpsb2	0.445658	0.444293	0.456942	0	0	0	0.0862938	0	0.13748	0.0759463	0.0299384	0.152873	0	0	0.182947
NM_010782	Mcpt9	0.0115447	0	0	0	0	0	0	0	0	0	0	0	0	0	0
NM_010783	Mdfi	2.57335	3.56638	2.07568	12.7473	12.8235	10.3868	2.38732	3.11051	3.96178	1.97665	0.853298	1.93169	1.13014	0.988062	2.54754
NM_010784	Mdk	9.7406	10.4467	8.83872	7.56496	5.80354	6.31816	8.66371	11.9475	9.35061	7.5886	4.73008	5.03917	5.94758	5.79068	10.2633
NM_010785	Mdm1	0.406067	0.657917	0.242357	0.758982	0.537231	0.476414	0.485494	0.0988576	0.554406	0.610593	0.303427	0.712872	0.328649	0.926246	0.255047
NM_010786	Mdm2	19.3986	20.3261	19.3416	13.2873	15.446	14.3026	29.4289	27.0567	31.908	29.7141	28.0018	32.0974	31.9155	41.7055	24.5445
NM_010787	Mea1	32.1697	32.6779	32.9794	25.7014	24.5212	26.4038	43.9469	53.1776	46.3306	41.9365	35.9721	42.1552	35.5262	33.5495	46.9497
NM_010788	Mecp2	6.76224	5.64616	5.3238	4.3328	4.37227	5.10504	6.8701	4.90632	6.03069	5.37441	6.48168	5.47973	5.82154	4.69895	5.03144
NM_010789	Meis1	2.93734	2.00529	2.5531	6.23555	7.24028	6.96561	1.45694	0.43745	1.30078	0.838792	2.07021	3.1624	0.423325	1.18929	0.484316
NM_010790	Melk	16.4573	16.0909	15.9275	15.8464	17.6756	17.238	9.11812	6.48991	6.62167	17.8549	20.1989	19.0641	19.8018	19.4611	18.6099
NM_010791	Meox1	39.2874	28.8726	37.4891	5.59372	4.85249	4.69819	9.66657	8.50717	7.69568	2.5697	2.72917	1.79282	0.0840301	0.0638898	0.0400658
NM_010792	Mettl1	18.56	21.1578	20.2176	16.8789	19.1569	17.918	10.0556	10.4588	9.8482	11.6445	8.88689	8.92571	11.6092	10.5603	14.2372
NM_010794	Mgat1	3.01443	2.79985	1.7867	2.93194	2.74812	2.12786	2.45124	4.22401	2.10569	1.53417	0.455718	0.674789	1.33726	0.474523	0.7132
NM_010795	Mgat3	7.05301	7.25346	7.70355	11.3393	12.1596	13.3542	13.3368	12.6384	13.0885	8.64378	8.3859	8.82792	4.58709	4.59645	4.85943
NM_010796	Clec10a	0.394136	0.517145	6.80369e-07	0.579182	1.04298	0.459618	0.0384572	0.0178958	6.15167e-17	0.0192872	0.0114047	0.023294	0.0093115	0.31951	0.0619479
NM_010797	Mid1	2.57724	0.745114	1.3927	1.30901	1.39455	1.07944	0.989742	2.16608	0.573603	1.49217	3.57934	0.682921	1.61147	4.66814	3.00417
NM_010798	Mif	329.132	311.999	374.973	255.389	196.657	249.06	92.6487	114.717	93.557	176.969	123.621	140.962	356.334	311.177	311.303
NM_010799	Minpp1	25.4873	25.1668	24.8943	22.4677	21.5203	21.9756	26.6834	27.3127	27.7796	28.048	21.4915	21.8211	32.0684	25.9192	26.6933
NM_010800	Bhlha15	0.092516	0.0895199	0.193105	0.0486135	0.263526	0.1032	0.0716668	0.160915	0.136992	0.110362	0.139838	0.123768	0.327463	0.331071	0.278511
NM_010801	Mlf1	6.83416	4.20331	6.329	5.49783	4.15622	5.6983	0.925298	0.732721	0.804132	1.43143	1.37168	1.34133	1.70476	1.33763	1.64463
NM_010804	Mllt10	9.76686	9.26426	9.0746	5.41865	5.04432	4.60258	8.67949	5.20862	7.29011	7.42952	11.4123	13.0181	10.3189	11.2187	8.30463
NM_010806	Afdn	23.3693	19.3029	20.1501	14.7358	15.6074	16.2371	23.11	18.9627	22.3661	19.5734	26.4362	23.8398	27.4811	29.5712	19.255
NM_010807	Marcksl1	355.44	394.997	387.493	343.652	356.815	343.689	213.05	232.337	200.085	263.252	232.731	238.736	299.033	272.604	411.107
NM_010808	Mmp24	0.017672	0.036455	0.0371268	0.0251973	0.0142937	0.00713624	0.00814782	0	0.0464645	0.0215762	0.0159311	0.0498746	0.00793454	0.0287473	0.0345049
NM_010809	Mmp3	0	0	0	0	0	0	0.10432	0.283958	0.581692	0.290734	0.199057	0.443535	0.171795	0.230869	0.362925
NM_010810	Mmp7	0	0	0	0	0	0	0	0	0	0	0	0	0	0	0
NM_010811	Ndst2	6.57754	6.521	6.39869	6.81311	7.82707	7.46136	9.01949	8.30725	9.5635	7.62073	6.31952	6.73477	7.39241	6.11647	6.53244
NM_010813	Mnt	12.179	10.4538	11.2433	9.10603	9.75285	9.39282	12.2563	12.2933	12.0289	8.08999	10.1924	9.37169	10.6943	11.3446	10.4746
NM_010814	Mog	0.148789	0.183235	0.270441	0.142151	0.14711	0.324979	0.256674	0.284457	0.350505	0.145219	0.228984	0.194875	0.217385	0.132226	0.155475
NM_010815	Grap2	0	0.00464027	0.00193168	0.0886397	0.045866	0.035445	0	0	0	0.00149826	0	0	0	0	0
NM_010816	Morc1	0.0151406	0.00932288	0	0.0556904	0.073185	0.0272822	0.0102609	0	0	0	0	0	0	0	0
NM_010817	Psmd7	74.0446	78.32	71.377	63.7262	69.6499	67.5914	75.736	78.4576	73.4428	76.5701	85.6264	88.215	87.1838	92.594	88.6311
NM_010818	Cd200	0.408218	0.439045	0.516306	1.42286	2.6734	0.553588	0.106347	0.00120707	0.0398788	0.0139872	0.0227445	0.0190046	0.904238	0.345407	3.08281
NM_010819	Clec4d	0.0244973	0.0301687	0.0125588	0.0171632	0.0690742	0.0196189	0.163935	0.400219	0.0634797	0.245635	0.313763	0.199054	0.300898	0.527948	0.0547516
NM_010820	Mpdz	6.71911	4.41935	5.08413	5.36517	7.33437	6.99626	6.543	4.01346	5.44059	4.0071	6.16254	6.95195	4.03815	5.40191	5.28557
NM_010821	Mpeg1	4.10027	4.1839	3.92291	6.37966	3.95104	4.26673	0.512456	0.748533	0.503653	0.482768	0.939029	0.352905	0.349454	0.585617	0.204025
NM_010822	Mpg	9.60769	9.58521	9.02768	12.3066	14.1381	13.8655	12.5032	19.3008	15.1711	9.98167	6.60323	7.52666	7.84627	6.8604	7.98426
NM_010823	Mpl	0.000213066	0.00179314	0.000163846	0	0.000128738	0	0	0	0	0	0	0	0.000142678	0.000130177	0.000102044
NM_010824	Mpo	0.108826	0.2122	0.0976341	0.0190614	0	0	0.0122922	0.0100378	0	0	0	0	0	0.0110816	0.0173734
NM_010825	Meis2	9.58857	10.0547	8.04208	8.91237	9.12622	9.45249	3.43709	2.33072	2.95932	2.48771	5.08615	5.51943	1.6961	1.60341	2.9324
NM_010826	Mrvi1	0.393892	0.535327	0.354477	3.89634	5.01698	3.85039	0.099003	0.0637879	0.0133734	0.173122	0.0945199	0.0879367	0.258792	0.1367	0.435422
NM_010827	Msc	0.610909	1.16277	1.31496	0.211953	0.0120213	0.0717013	0	0	0.0128889	0.047467	0.0280676	0.028664	0	0	0
NM_010828	Cited2	37.3604	49.88	34.4288	24.4869	27.1224	22.8206	31.725	23.5964	21.2098	96.2823	126.669	109.983	234.538	284.645	166.911
NM_010829	Msh3	8.74543	9.99337	8.90128	6.76006	8.06419	7.69956	7.67541	6.05688	6.45139	6.47216	9.7104	8.43565	9.27501	8.92204	8.81334
NM_010830	Msh6	34.3226	37.3127	32.3372	22.8421	26.4684	23.729	21.4439	14.5196	17.3894	27.162	32.978	32.0869	32.3956	32.8863	27.408
NM_010831	Sik1	24.4115	19.4951	23.8127	15.7619	18.7225	19.4582	9.79077	9.07435	10.0667	9.24399	10.1111	9.77435	11.9371	12.4195	12.2048
NM_010832	Msl3	13.7236	12.4711	12.1597	11.282	11.3847	12.0404	10.4445	8.62848	10.9876	10.8176	12.1588	11.7893	11.4225	11.5543	10.1041
NM_010833	Msn	21.2133	21.9777	20.1321	36.0185	42.9935	38.4922	81.2307	76.9216	83.7792	68.4635	93.1555	88.2133	71.5579	84.8249	67.1668
NM_010834	Mstn	0.0170716	0	0	0	0	0.010254	0.0231393	0	0.0221187	0.0203647	0	0	0.0114318	0	0.00817609
NM_010835	Msx1	0.0837004	0.0146932	0.055049	0.226189	0.419033	0.330373	0.0486212	0	0.0309168	0.028465	0	0.0343784	19.2168	11.9371	105.943
NM_010836	Msx3	0	0	0	0	0	0	0	0	0	0	0	0	0	0.0246731	0
NM_010837	Map6	0.0453567	4.34097e-12	4.5455e-10	3.81058e-08	2.17575e-10	1.11807e-06	4.46847e-11	0.0247341	8.1893e-13	0.0333373	4.33237e-07	0.0521258	9.94812e-06	1.40714e-06	0.000285956
NM_010838	Mapt	0.153541	0.871758	0.241545	0.113078	0.292825	0.0510632	0.0593127	0.0558808	0.137526	0.132648	0.0305364	0.0462664	0.0593912	0.00479291	0.0366749
NM_010839	Cmc4	1.51861	2.26071	0.644804	1.24542	0.92801	1.27083	0.675431	0.651548	0.285263	1.03779	0.563428	0.186762	0.52943	0.729476	0.403937
NM_010840	Mthfr	2.97747	3.86645	3.2958	2.93866	2.39432	3.2106	5.55884	5.61962	5.41718	3.47982	2.92193	1.9794	4.49791	2.79259	3.21971
NM_010844	Muc5ac	0	0	0	0	0	0	0.0036797	0.00901454	0	0	0	0	0	0.00331731	0.00260039
NM_010846	Mx1	0.0660163	6.87145e-07	0.00406286	0.0777939	0.00680192	0.00317343	0.00179031	0.0102338	0	0.00315126	0.00931683	0.00570888	0.671854	0.133731	0.436874
NM_010847	Mxi1	12.3414	9.89687	9.29278	5.30364	5.35255	4.91828	4.88427	4.62561	4.08064	5.73777	5.29763	5.54507	2.99313	3.17651	2.63532
NM_010848	Myb	2.41894	2.59768	1.51272	1.30559	1.28655	0.97069	0.603615	0.258227	0.0998683	1.35825	2.00177	1.7071	3.30854	3.94127	2.15649
NM_010849	Myc	17.3735	18.7265	16.9075	4.26059	6.01287	5.27304	2.93682	3.07663	2.32565	2.83737	4.08809	4.12866	1.8851	2.73361	4.55802
NM_010850	Mycs	0	0	0	0	0	0	0	0	0	0	0	0	0	0	0
NM_010851	Myd88	2.837	3.34699	3.07994	8.00485	8.51315	8.97835	4.75012	4.97403	4.38618	3.44112	2.6906	2.57603	3.43235	2.53443	2.51192
NM_010852	Myef2	49.9652	31.5412	30.9081	23.17	24.3483	24.1269	39.0313	19.0034	34.6573	41.9595	62.9908	58.783	58.9322	60.673	40.8006
NM_010855	Myh4	0.0114739	0.0101717	0	0	0	0	0.00518401	0	4.19403e-18	0	0.0071925	0.0128833	0	3.95544e-18	0
NM_010856	Myh6	0.0456631	0.0485764	0.0741945	0.0104499	0.0116306	0.00694577	0.00391849	0.00400263	0.006235	0.00287027	0.00678886	0.00693312	0.00774445	0.00294015	0.00259504
NM_010858	Myl4	0.087582	2.85991e-12	0.0669537	0.000127672	0.423716	0.00786669	0.177817	0.232289	0.0122224	0.116186	0	7.15412e-17	8.54972e-08	0	0.276454
NM_010859	Myl3	0.0226669	0.0697864	0.0174306	0	0.0136957	0.0953033	0	0	0.0146841	0	0	0	0	0	0
NM_010860	Myl6	35.5155	57.4997	41.8389	142.418	157.524	147.451	47.8559	68.3521	36.8453	42.7614	29.5322	27.9051	20.674	25.8925	46.5206
NM_010861	Myl2	0	0	0.160926	0	0.0842955	0.125696	0	0.0386046	0	0.0832121	0	0	0	0	0.0668167
NM_010862	Myo15	0.42973	0.177955	0.31603	0.0255402	0.0130527	0.0115803	0.0365793	0.0556743	0.0256844	0.0128843	0.0944803	0.0439048	0.00361646	0.000166253	0.00834241
NM_010863	Myo1b	1.69634	1.0323	0.94749	5.96742	7.18792	5.88373	2.97514	2.00498	1.9156	1.58026	1.77997	0.764206	1.32186	0.9428	1.08163
NM_010864	Myo5a	11.7472	9.39226	9.99704	8.06275	8.23226	8.96471	14.5108	10.3117	13.7274	11.8254	13.9376	13.4393	13.4221	13.7072	10.0141
NM_010865	Myoc	0.0333019	0.0820234	0.0853628	0.0233318	0.0268287	0.0400052	0.0601844	0	0.0143825	0.0397258	0	0	0	0.0135643	0
NM_010866	Myod1	0.0747228	0.260729	0.153229	0.013088	0	0.0149606	0.084401	0.0551375	0.0645428	0.0742805	0.0175691	0.0897119	0.0333582	0.0304355	0.0596449
NM_010867	Myom1	0.330141	0.00621649	0.358537	0.26658	0.308714	0.172769	0.903558	0.639478	0.833628	0.232851	0.583438	0.451609	0.107205	0.241909	0.125763
NM_010870	Naip5	0.161228	0.126888	0.15441	0.251209	0.232862	0.223401	0.118276	0.125115	0.0973499	0.0416375	0.086172	0.119433	0.0409035	0.133285	0.0710464
NM_010871	Naip6	0.0616311	0.0787757	0.0966981	0.12693	0.223957	0.104063	2.2071e-09	1.40227e-09	0.0316519	0	0.00971604	0.0175979	5.45203e-10	0.0168315	0.00987054
NM_010872	Naip2	0.0331799	0.0626533	0.0422458	0.125869	0.18135	0.176287	0.0252984	0.0206587	0.0201522	0.000229122	0.0153596	0.0201677	0.0104154	0.0248308	0.0290311
NM_010874	Nat2	7.62557e-05	0.0958768	1.37107e-07	6.63497e-05	6.65159e-06	1.88479e-08	0.00115567	1.22428e-05	0.150395	2.82077e-06	0.0027765	4.39382e-05	0.00016238	0.000585925	3.42511e-05
NM_010875	Ncam1	0.161787	0.143638	0.0838534	0.075916	0.0221191	0.0330168	0.184536	0.0964639	0.0984015	0.179874	0.542733	0.624007	0.227693	0.670251	0.244486
NM_010876	Ncf1	0.841552	1.44112	1.04427	2.06826	1.48284	1.46263	5.24531e-06	0.108413	0.0746506	0.171916	0.146833	0.169889	0.0308659	0.0633635	0.0325001
NM_010877	Ncf2	2.10312	2.63754	2.32453	1.85875	1.13472	1.08166	1.99631	1.94341	2.27492	1.25057	0.780301	1.00073	0.68048	0.424385	0.394274
NM_010878	Nck1	12.254	14.3377	10.8616	9.77653	13.4736	10.9585	14.6271	12.7391	14.7086	13.1381	14.3883	14.0099	13.7508	13.9734	9.46681
NM_010879	Nck2	20.4268	22.1228	20.6923	26.8009	29.1989	29.1863	53.6259	51.8492	50.8727	36.6449	36.9161	32.4141	23.1895	23.608	21.5983
NM_010880	Ncl	182.752	171.249	167.943	107.76	112.493	115.251	103.117	79.5069	95.7321	127.412	196.684	178.138	204.054	251.156	184.069
NM_010881	Ncoa1	8.28242	6.90598	7.41325	6.12504	6.92881	6.69486	13.3784	12.2708	13.0863	8.17765	11.9066	10.5437	6.51456	7.03323	5.78482
NM_010882	Ndn	48.8638	50.2905	52.7824	52.1898	54.6544	55.7091	64.9802	75.709	69.3078	56.5878	37.4264	40.4179	40.9249	31.5461	39.7853
NM_010883	Ndp	0.142894	0.190641	0.128198	0.488055	0.863387	0.829676	0.0161402	0.0790806	0.0154284	0.0284097	0	0.0171558	0	0	0.011406
NM_010885	Ndufa2	54.7701	69.1976	71.8477	66.064	69.3374	68.5591	55.7815	91.1024	61.8189	64.0997	35.7113	43.8746	41.3506	34.0252	57.642
NM_010886	Ndufa4	228.617	226.563	247.648	209.988	204.295	203.925	240.229	270.423	272.009	259.194	222.506	241.758	194.311	177.116	202.429
NM_010887	Ndufs4	33.8513	32.9576	34.3072	26.1791	26.4103	25.6757	26.93	33.353	28.609	27.9382	19.4504	21.5334	22.5976	18.8337	22.0442
NM_010888	Ndufs6	55.1448	58.6829	61.9997	43.3134	43.5677	45.1131	48.4154	65.3371	56.9924	56.3509	74.4287	75.574	56.2782	68.9705	74.5872
NM_010889	Neb	0.169405	0.111266	0.150008	0.0366852	0.0223324	0.0444008	0.148902	0.0852291	0.138344	0.107777	0.201327	0.217439	0.141628	0.173129	0.0845748
[truncated: 2,467,408 more chars]
