## Supplemental Table 3 for "A β-catenin-driven switch in TCF/LEF transcription factor binding to DNA target sites promotes commitment of mammalian nephron progenitor cells" (part 1 of 3)

### Sheet: Notes
DEG threshold
log2Fc > 0
P < 0.05
mean TPM > 5
Column names
TranscriptID	transcript ID
GeneSymbol	corresponding gene symbol
log2Fc.1	log2 fold change of contrast: NPC-NFC
nlog10P.1	negative log10 adjusted p value of contrast: NPC-NFC
log2Fc.2	log2 fold change of contrast: NPC(1.25uM CHIR) - NPC(5uM CHIR)
nlog10P.2	negative log10 adjusted p value of contrast: NPC(1.25uM CHIR) - NPC(5uM CHIR)
log2Fc.3	log2 fold change of contrast: NPC(1.25uM CHIR) - NPC(0uM CHIR)
nlog10P.3	negative log10 adjusted p value of contrast: NPC(1.25uM CHIR) - NPC(0uM CHIR)
log2Fc.4	log2 fold change of contrast: NPC(1.25uM CHIR) - NPC
nlog10P.4	negative log10 adjusted p value of contrast: NPC(1.25uM CHIR) - NPC
meanTPM.NPC	mean TPM of NPC samples
meanTPM.NFC	mean TPM of NFC samples
meanTPM.NPC_0uM	mean TPM of NPC(0uM CHIR) samples
meanTPM.NPC_1.25uM	mean TPM of NPC(1.25uM CHIR) samples
meanTPM.NPC_5uM	mean TPM of NPC(5uM CHIR) samples

### Sheet: 0 all
TranscriptID	GeneSymbol	log2Fc.1	nlog10P.1	log2Fc.2	nlog10P.2	log2Fc.3	nlog10P.3	log2Fc.4	nlog10P.4	meanTPM.NPC	meanTPM.NFC	meanTPM.NPC_0uM	meanTPM.NPC_1.25uM	meanTPM.NPC_5uM
NM_001001130	Zfp85	0.149	0.207	0.084	0.045	0.113	0.097	0.403	0.95	3.006	2.556	3.831	3.91	3.457
NM_001001144	Scap	0.057	0.117	-0.43	0.384	-0.583	1.144	-0.349	0.598	11.744	10.631	14.287	9.031	11.41
NM_001001152	Zfp458	0.456	1.173	0.29	0.219	0.303	0.29	0.126	0.119	2.195	1.503	2.014	2.355	1.797
NM_001001160	Fbxo41	-0.006	0.001	0.114	NA	-3.169	NA	-1.84	NA	0.011	0.011	0.029	0.003	0.003
NM_001001176	Taf9b	-0.437	0.312	1.243	2.223	-0.093	0.064	0.869	0.985	0.649	0.825	1.309	1.16	0.456
NM_001001177	BC051142	0.278	0.091	1.005	0.313	0.603	0.155	0.3	0.101	0.315	0.237	0.269	0.382	0.173
NM_001001178	Ccdc148	0.25	0.045	2.54	0.528	-0.039	0.006	-0.458	0.09	0.105	0.085	0.078	0.073	0.012
NM_001001179	A2ml1	0.955	0.17	-3.585	2.087	0.544	NA	-1.471	0.348	0.032	0.016	0.008	0.011	0.124
NM_001001180	Zfp941	0.775	2.2	-0.267	0.22	0.003	0.002	-0.111	0.109	1.216	0.668	1.164	1.108	1.245
NM_001001181	BC031181	0.452	3.489	-0.008	0.003	-0.501	0.89	-0.11	0.126	29.3	20.12	39.693	26.539	25.036
NM_001001182	Baz2b	0.32	2.239	0.132	0.109	-0.053	0.049	0.272	0.573	13.459	10.144	17.451	15.971	13.581
NM_001001183	Tmem204	-3.087	46.923	-1.172	0.262	-0.9	0.204	-3.216	4.034	0.876	6.961	0.179	0.093	0.195
NM_001001184	Primpol	-0.293	1.457	0.261	0.374	-0.049	0.05	-0.497	2.031	4.174	4.815	3.168	2.908	2.268
NM_001001185	BC048507	-0.629	NA	-0.582	NA	1.712	NA	-0.377	NA	0.071	0.099	0.017	0.055	0.075
NM_001001186	Zfp456	0.4	0.379	0.022	0.008	-0.157	0.111	-0.115	0.091	0.632	0.457	0.672	0.574	0.531
NM_001001187	Zfp738	0.459	2.887	0.218	0.201	0.22	0.325	0.181	0.378	6.522	4.463	6.592	7.266	5.84
NM_001001295	Dis3l	-0.21	0.92	-0.076	0.035	-0.492	0.746	-0.64	1.721	9.216	10.029	8.578	5.788	5.742
NM_001001297	Thnsl1	NA	NA	NA	NA	-3.188	NA	NA	NA	0	0	0.022	0	0
NM_001001309	Itga8	1.069	15.459	1.175	1.168	0.091	0.209	1.506	21.771	46.052	20.588	127.038	128.365	53.566
NM_001001319	Pramel4	NA	NA	NA	NA	NA	NA	NA	NA	0.002	0.001	0.002	0.003	0.003
NM_001001320	Tbx10	4.287	2.812	NA	NA	NA	NA	-6.982	4.626	0.414	0.021	0	0	0
NM_001001321	Slc35d2	-0.22	0.25	0.554	0.251	-1.234	2.812	-0.464	0.533	1.202	1.321	2.107	0.859	0.537
NM_001001322	Adamts13	4.186	NA	NA	NA	NA	NA	-4.027	NA	0.019	0	0.001	0.001	0
NM_001001326	St5	-0.302	2.689	0.651	3.199	0.084	0.137	0.105	0.232	8.404	9.736	8.822	8.889	5.281
NM_001001327	Vkorc1l1	0.282	0.299	-0.619	1.179	-0.176	0.168	0.142	0.123	1.747	1.334	2.25	1.89	2.708
NM_001001332	BC117090	4.807	1.145	NA	NA	-1.67	NA	-4.647	1.021	0.376	0	0.049	0	0
NM_001001333	Hexdc	0.765	3.95	0.042	0.022	-0.482	0.923	-1.203	7.764	6.908	3.818	4.31	2.952	2.673
NM_001001334	Spag6	-0.089	NA	0.489	NA	-0.146	NA	-0.059	NA	0.027	0.027	0.03	0.025	0.017
NM_001001335	Plekha8	-0.124	0.112	0.288	0.14	0.422	0.367	1.001	2.174	1.017	1.036	1.584	2.001	1.533
NM_001001444	Defb29	-0.876	NA	1.63	NA	2.659	NA	1.671	NA	0.019	0.046	0	0.08	0.023
NM_001001445	Trpv1	0.785	NA	1.58	NA	0.14	NA	0.834	NA	0.005	0.003	0.008	0.009	0.003
NM_001001446	Cyp2c23	NA	NA	1.074	NA	1.141	NA	1.107	NA	0	0	0	0.006	0
NM_001001447	Zscan22	-0.222	0.176	0.133	0.035	0.269	0.119	0.019	0.008	0.971	1.076	0.844	0.968	0.82
NM_001001449	AF067063	NA	NA	NA	NA	NA	NA	NA	NA	0	0	0	0	0
NM_001001450	Ssxb2	-0.149	NA	NA	NA	-2.605	NA	-2.888	NA	0.046	0.046	0.032	0	0
NM_001001451	Tas2r138	NA	NA	NA	NA	NA	NA	NA	NA	0	0	0	0	0
NM_001001452	Tas2r143	0.976	NA	0.971	NA	1.999	NA	1.003	NA	0.013	0	0	0.023	0.012
NM_001001453	Tas2r144	NA	NA	NA	NA	NA	NA	NA	NA	0	0	0	0	0
NM_001001454	Ttyh1	1.818	NA	-2.842	NA	NA	NA	-2.619	NA	0.011	0.004	0	0.001	0.012
NM_001001488	Atp8b1	-2.946	7.975	0.323	0.066	-0.916	0.544	0.493	0.195	0.05	0.358	0.135	0.068	0.05
NM_001001489	Mfsd4b5	0.701	0.093	0.995	NA	4.246	NA	-0.775	0.079	0.07	0.043	0	0.044	0.02
NM_001001490	Oxgr1	-1.319	0.26	NA	NA	NA	NA	-3.339	NA	0.016	0.039	0	0	0
NM_001001491	Tpm4	-1.21	118.629	0.111	0.19	0.054	0.142	0.751	20.895	162.89	354.287	273.298	269.215	232.544
NM_001001492	Lca5l	-0.027	0.016	0.371	0.122	-0.704	0.523	-1.177	1.682	0.65	0.619	0.483	0.28	0.204
NM_001001493	Wdr83os	-0.024	0.054	0.025	0.014	0.586	1.745	-0.21	0.423	40.965	39.11	24.317	34.878	31.871
NM_001001495	Tnip3	0.976	NA	2.608	NA	-0.479	NA	1.683	NA	0.003	0	0.012	0.009	0
NM_001001496	Gja6	-0.511	0.118	-2.182	NA	-1.537	NA	-1.731	0.364	0.068	0.093	0.063	0.02	0.085
NM_001001559	Usp17ld	NA	NA	NA	NA	NA	NA	NA	NA	0	0	0	0	0
NM_001001565	Chpf	-0.443	0.678	0.135	0.026	-0.482	0.186	-0.266	0.123	1.246	1.604	1.503	1.003	0.858
NM_001001566	Chpf	-1.222	21.251	-0.098	0.062	-0.607	1.897	0.503	1.599	10.075	22.099	22.44	14.014	14.032
NM_001001602	Dab2ip	0.79	0.646	-0.634	0.197	-0.526	0.18	-1.09	0.787	0.261	0.143	0.181	0.122	0.175
NM_001001650	Prss48	3.412	1.048	0.076	0.009	0.329	0.065	0.474	0.134	0.213	0.02	0.248	0.292	0.262
NM_001001714	Sohlh1	NA	NA	1.856	NA	1.923	NA	1.88	NA	0	0	0	0.014	0
NM_001001735	Nsd3	-0.103	0.226	0.056	0.052	-0.144	0.177	-0.28	0.805	7.685	7.786	7.186	6.219	5.6
NM_001001737	Zfp950	0.15	0.141	0.467	0.564	0.203	0.149	0.731	1.524	1.788	1.51	2.69	2.904	1.971
NM_001001738	Itprip	-0.953	14.316	-0.114	0.056	-1.288	10.258	-0.318	0.803	7.181	13.064	14.505	5.646	5.692
NM_001001792	Zfp239	0.152	0.156	0.166	0.09	1.156	2.925	-0.254	0.304	2.112	1.782	0.817	1.74	1.443
NM_001001796	Prrxl1	2.574	NA	1.932	NA	1.038	NA	-0.581	NA	0.02	0	0.005	0.013	0
NM_001001798	Atp11c	-0.443	1.212	-0.599	0.729	1.047	1.619	-0.754	1.382	2.728	3.486	0.814	1.588	2.241
NM_001001803	Spink7	NA	NA	1.074	NA	1.141	NA	1.107	NA	0	0	0	0.043	0
NM_001001804	Ephx4	1.355	1.113	0.701	0.163	-0.466	0.163	-0.954	0.617	0.655	0.239	0.484	0.329	0.193
NM_001001805	Olfr576	NA	NA	NA	NA	NA	NA	NA	NA	0	0	0	0	0
NM_001001806	Zfp36l2	-0.092	0.231	-0.244	0.666	0.151	0.367	-0.84	13.209	47.549	47.458	24.797	26.065	28.871
NM_001001807	Olfr279	NA	NA	NA	NA	NA	NA	NA	NA	0	0	0	0	0
NM_001001808	Olfr221	NA	NA	-0.849	NA	-0.782	NA	NA	NA	0	0	0.011	0	0.01
NM_001001809	Olfr218	NA	NA	NA	NA	NA	NA	NA	NA	0	0	0	0	0
NM_001001810	Olfr1206	NA	NA	NA	NA	NA	NA	NA	NA	0	0	0	0	0
NM_001001880	Mpzl1	0.945	2.815	-1.285	3.797	-0.456	0.754	0.148	0.185	12.409	5.973	19.455	13.454	30.873
NM_001001881	2510009E07Rik	-1.42	44.873	2.279	29.385	-0.252	0.569	0.946	9.32	4.793	12.051	11.412	9.078	1.739
NM_001001882	Rtel1	-0.057	0.117	-0.204	0.117	0.551	0.528	-1.072	3.96	4.848	4.749	1.643	2.27	2.434
NM_001001883	Hecw2	-2.402	9.601	-0.363	0.094	-0.178	0.079	0.531	0.381	0.086	0.433	0.145	0.122	0.144
NM_001001884	Nckap5l	-0.701	10.236	-0.544	1.149	-0.383	1.257	0.32	1.426	6.564	10.046	10.995	8.041	10.93
NM_001001885	Tmem151a	3.246	1.685	-0.601	0.216	-1.539	2.772	1.519	1.423	0.091	0.009	0.775	0.257	0.358
NM_001001892	H2-K1	-0.546	1.09	-0.262	0.08	-0.348	0.175	2.007	4.963	3.845	5.32	20.759	15.082	17.095
NM_001001932	Eea1	-0.459	3.868	0.603	2.049	0.126	0.17	1.139	11.169	6.688	8.652	13.997	14.465	8.888
NM_001001979	Megf10	1.66	6.526	-0.278	0.283	0.05	0.023	0.69	1.947	0.519	0.154	0.843	0.823	0.936
NM_001001980	Limch1	1.362	22.054	2.204	18.192	-0.498	1.656	0.977	9.494	9.695	3.537	27.807	18.741	3.799
NM_001001981	Utp14b	1.586	21.94	-0.289	0.485	0.124	0.202	-0.595	2.809	11.444	3.597	7.155	7.438	8.457
NM_001001982	Ccdc9b	-1.006	1.248	-0.041	0.01	-0.918	0.985	0.329	0.204	0.181	0.346	0.442	0.225	0.213
NM_001001983	Pi4ka	-0.021	0.047	0.472	3.04	-0.161	0.551	-0.083	0.258	15.375	14.631	16.755	14.256	9.592
NM_001001984	Kdm2a	0.202	1.993	0.043	0.034	0.213	0.482	-0.022	0.034	31.61	25.833	27.786	30.608	27.706
NM_001001985	Nat8l	1.358	4.533	-0.698	0.201	-0.067	0.016	-3.169	15.613	0.734	0.267	0.088	0.079	0.123
NM_001001986	Nol4l	1.163	25.365	0.001	0.001	0.137	0.221	0.453	1.929	11.718	4.932	15.032	15.761	14.678
NM_001001999	Gp1bb	-0.338	0.022	-4.35	NA	-3.963	NA	-3.526	NA	0.033	0.039	0.045	0	0.053
NM_001002004	2610507B11Rik	0.069	0.335	0.176	0.539	-0.046	0.109	0.017	0.04	41.163	36.877	44.476	40.893	33.82
NM_001002005	Panx2	-0.447	0.161	0	NA	-0.044	NA	-1.33	0.487	0.087	0.112	0.038	0.034	0.032
NM_001002008	Zfp948	-0.663	3.756	0.593	1.477	0.49	1.465	0.799	5.564	8.573	12.837	11.019	14.65	9.089
NM_001002011	Lmna	-0.712	2.156	0.424	0.468	-0.708	2.707	0.483	0.85	9.171	14.088	21.579	12.546	8.727
NM_001002012	Hspa2	-0.662	0.152	2.243	2.378	1.172	0.579	3.215	2.747	0.092	0.14	0.385	0.853	0.164
NM_001002238	Tdrd1	0.198	0.069	-1.157	NA	0.419	NA	-4.563	4.812	0.299	0.249	0.009	0.011	0.027
NM_001002239	Rpl17	0.386	6.001	-0.126	0.276	0.238	0.515	-0.016	0.045	1148.69	824.597	989.953	1115.27	1137.59
NM_001002240	Tdrd1	0.623	0.138	-1.801	NA	0.134	NA	-3.358	1.515	0.108	0.063	0.012	0.011	0.035
NM_001002241	Tdrd1	0.442	NA	-0.849	NA	NA	NA	-2.095	NA	0.005	0.003	0.001	0.001	0.002
NM_001002267	Tmem158	-0.835	2.819	-0.822	1.234	0.445	0.3	-0.918	1.703	2.557	4.288	1.02	1.325	2.201
NM_001002268	Adgrg6	-2.611	42.022	1.229	3.886	-0.077	0.049	0.496	0.802	0.683	3.916	1.053	0.947	0.379
NM_001002272	Tro	-1.293	40.848	-0.658	1.205	-0.507	0.983	-1.266	7.713	5.776	13.319	3.53	2.346	3.48
NM_001002764	Smg6	-0.494	9.372	-0.004	0.003	0.252	0.614	-0.257	0.844	14.528	19.224	10.55	11.957	11.175
NM_001002786	Rab44	1.433	0.221	NA	NA	NA	NA	-4.709	1.061	0.038	0.013	0	0	0
NM_001002787	Ccin	-4.194	1.693	0.558	NA	-0.462	NA	2.765	0.475	0.009	0.159	0.092	0.064	0.04
NM_001002791	Defb22	NA	NA	NA	NA	NA	NA	NA	NA	0	0	0	0	0
NM_001002842	Pram1	-0.303	0.08	-0.544	0.048	-0.501	NA	-1.623	0.497	0.249	0.284	0.116	0.074	0.103
NM_001002846	Fbxl12	0.305	0.278	-0.038	0.003	-1.594	0.709	-2.534	2.272	2.159	1.659	1.178	0.358	0.346
NM_001002894	Nlrp14	NA	NA	-0.849	NA	NA	NA	NA	NA	0	0	0	0	0.002
NM_001002895	AI413582	-0.601	0.784	0.531	0.463	-0.583	0.672	1.724	4.853	2.497	3.534	12.636	8.037	5.219
NM_001002896	Bfsp2	-2.477	NA	-0.341	NA	-0.168	NA	2.66	NA	0	0.019	0.03	0.022	0.023
NM_001002897	Atg9b	-0.384	0.196	-1.585	1.74	-0.638	0.858	2.504	9.414	0.142	0.177	1.293	0.794	2.255
NM_001002898	Sirpb1a	-1.849	NA	NA	NA	NA	NA	-0.816	NA	0.008	0.029	0	0	0
NM_001002900	Higd1c	-0.354	NA	-3.514	NA	-0.782	NA	-2.305	NA	0.055	0.064	0.021	0	0.113
NM_001002927	Penk	-2.008	4.835	-1.509	NA	-3.622	NA	-5.994	6.534	1.441	5.503	0.287	0.027	0.054
NM_001002929	Nup85	0.01	0.024	-0.23	0.276	0.575	1.93	-0.39	1.273	35.629	33.318	18.882	26.654	29.291
NM_001003393	Igfl3	NA	NA	NA	NA	NA	NA	NA	NA	0	0	0	0	0
NM_001003405	Try5	-5.481	0.728	NA	NA	NA	NA	NA	NA	0	0.292	0	0	0
NM_001003664	Gm5409	NA	NA	NA	NA	NA	NA	NA	NA	0	0	0	0	0
NM_001003666	Zfp457	0.461	0.25	0.674	0.329	1.062	1.04	1.713	2.328	0.478	0.322	0.77	1.526	0.894
NM_001003667	Krt77	1.303	NA	-3.157	NA	1.133	NA	-1.073	NA	0.016	0.006	0.005	0.007	0.059
NM_001003668	Krt87	-1.881	NA	-1.731	NA	NA	NA	-0.816	NA	0.004	0.02	0	0	0.01
NM_001003670	Gm5414	NA	NA	-0.849	NA	NA	NA	NA	NA	0	0	0	0	0.006
NM_001003671	Pcdhac1	-1.485	NA	NA	NA	-0.782	NA	-0.816	NA	0.001	0.005	0.002	0	0
NM_001003672	Pcdhac2	-0.139	0.027	0.362	0.086	0.909	0.834	2.935	4.298	0.03	0.031	0.127	0.227	0.162
NM_001003685	Ghrhr	NA	NA	NA	NA	NA	NA	NA	NA	0	0	0	0	0
NM_001003717	Osbpl8	0.071	0.089	0.348	0.241	0.06	0.041	0.928	4.797	2.082	1.871	3.964	3.876	2.868
NM_001003719	Ralgapa1	0.77	3.542	0.746	0.388	0.079	0.046	-0.092	0.123	1.408	0.775	1.309	1.296	0.73
NM_001003817	Erbb2	0.169	1.226	-0.367	0.505	-0.655	4.89	-0.489	3.678	19.511	16.314	22.605	13.632	16.398
NM_001003824	Kcnq2	NA	NA	NA	NA	NA	NA	NA	NA	0.001	0	0	0	0
NM_001003825	Kcnq2	NA	NA	NA	NA	NA	NA	NA	NA	0.001	0.001	0	0	0
NM_001003893	Masp2	0.403	0.295	-0.085	0.01	-0.193	NA	-2.993	4.635	0.549	0.396	0.082	0.068	0.064
NM_001003898	Tardbp	-2.386	0.944	-0.226	0.019	-0.969	0.181	1.42	0.235	0.013	0.067	0.071	0.036	0.038
NM_001003899	Tardbp	-0.509	0.065	0.251	0.021	1.528	NA	0.708	0.096	0.022	0.032	0.015	0.037	0.028
NM_001003908	Cltc	-0.555	22.114	0.118	0.184	-0.214	0.732	0.815	20.314	44.488	61.489	94.187	76.885	66.276
NM_001003909	Ankib1	-0.082	0.119	0.015	0.011	-0.229	0.538	-0.116	0.169	3.566	3.57	3.985	3.241	2.992
NM_001003910	Ttc41	1.004	1.518	-0.275	0.118	0.175	0.074	-1.228	2.224	0.579	0.273	0.229	0.242	0.272
NM_001003911	Adamts7	-1.394	3.045	-1.598	0.788	-0.199	0.063	-2.626	4.733	0.923	2.285	0.175	0.15	0.418
NM_001003912	Arhgef11	0.111	0.211	0.254	0.238	-0.257	0.934	-0.191	0.425	4.89	4.249	5.302	4.203	3.283
NM_001003913	Mars	0.176	0.993	-0.518	2.426	-0.004	0.003	-0.221	0.782	29.287	24.382	25.923	24.664	33.101
NM_001003915	Slc5a12	-0.034	NA	NA	NA	-0.782	NA	-2.656	NA	0.007	0.007	0.003	0	0.001
NM_001003916	Zc4h2	-0.057	0.109	-0.221	0.315	-0.053	0.061	-0.226	0.55	10.171	9.935	9.312	8.516	9.287
NM_001003917	Atg9a	-0.562	1.3	0.171	0.102	-0.415	0.814	0.482	0.845	2.657	3.715	5.097	3.636	3.011
NM_001003918	Usp7	0.18	2.83	-0.075	0.074	0.367	1.366	0.064	0.145	41.383	34.328	34.753	42.506	41.824
NM_001003919	Ddx11	-1.012	3.113	-0.205	0.119	1.324	4.37	0.382	0.51	1.004	1.917	0.54	1.289	1.39
NM_001003920	Brsk1	0.334	2.51	-1.18	7.97	-0.426	0.944	-0.182	0.481	8.389	6.257	10.201	7.245	15.345
NM_001003933	Rtn3	1.316	3.317	0.144	0.071	0.174	0.113	-0.482	0.551	0.975	0.366	0.634	0.685	0.579
NM_001003934	Rtn3	1.28	2.46	-0.03	0.008	0.013	0.004	-0.7	0.617	0.575	0.221	0.361	0.348	0.33
NM_001003939	Ttc41	1.688	0.599	0.838	0.126	1.581	0.7	-0.121	0.039	0.248	0.073	0.082	0.219	0.117
NM_001003947	Cyp4x1	0.085	0.055	0.167	0.083	0.02	0.01	-0.324	0.297	0.814	0.725	0.661	0.639	0.531
NM_001003948	Pid1	-2.717	53.16	-0.703	0.419	0.012	0.004	-2.298	8.712	2.478	15.342	0.512	0.495	0.749
NM_001003949	Tmem259	-0.19	1.435	0.052	0.072	-0.049	0.066	0.783	14.481	22.031	23.626	40.335	37.185	33.558
NM_001003950	Rab3ip	0.737	0.484	-0.786	1.194	0.982	0.442	0.741	0.676	0.444	0.255	0.383	0.733	1.179
NM_001003951	Ces5a	-1.82	NA	-0.849	NA	NA	NA	NA	NA	0	0.009	0	0	0.004
NM_001003952	Sval3	NA	NA	NA	NA	NA	NA	NA	NA	0	0	0	0	0
NM_001003953	Kdm2b	0.886	10.318	-0.335	0.402	0.433	2.973	0.44	3.714	9.694	4.904	10.07	12.914	15.281
NM_001003955	Rab11fip5	-0.972	6.405	-0.706	3.935	-0.482	1.291	0.932	4.499	1.454	2.678	3.982	2.72	4.147
NM_001003960	Dnmt3b	-0.433	0.133	-0.01	0.001	1.676	NA	-1.358	0.802	0.198	0.261	0.027	0.075	0.068
NM_001003961	Dnmt3b	-2.561	0.69	1.295	NA	0.57	NA	0.561	NA	0.007	0.036	0.007	0.009	0.005
NM_001003963	Dnmt3b	-1.597	0.563	-0.617	NA	-1.497	NA	-1.654	0.291	0.023	0.066	0.023	0.007	0.01
NM_001003972	Senp7	NA	NA	-2.648	NA	1.141	NA	1.107	NA	0	0	0	0.009	0.053
NM_001003973	Senp7	0.565	0.997	0.377	0.367	0.351	0.469	0.334	0.541	2.885	1.823	2.946	3.574	2.577
NM_001004025	Ppp3r2	-2.112	0.455	0.881	NA	0.734	NA	-0.143	NA	0.012	0.049	0.007	0.01	0.005
NM_001004061	Fam170a	NA	NA	NA	NA	NA	NA	NA	NA	0	0	0	0	0
NM_001004062	Crtc1	-0.268	2.161	0.321	0.363	-0.279	0.644	-0.679	4.759	6.938	7.852	5.421	4.263	3.172
NM_001004066	Zfp386	0.861	3.568	-0.534	0.24	-0.043	0.013	-1.478	2.434	2.297	1.194	0.884	0.809	1.095
NM_001004139	Zfp619	0.278	0.866	0.385	0.525	-0.198	0.273	-0.877	5.553	2.603	2.017	1.689	1.392	0.993
NM_001004140	Ckap2	-0.591	5.983	-0.022	0.018	0.951	7.557	0.277	1.119	15.504	22.01	10.093	18.45	17.536
NM_001004141	Cyp2j11	-1.864	NA	NA	NA	NA	NA	NA	NA	0	0.01	0	0	0
NM_001004142	Nlrp1a	-1.512	0.63	0.112	NA	0.18	NA	-3.234	0.617	0.023	0.059	0.002	0.002	0.002
NM_001004143	Usp22	0.021	0.078	-0.141	0.281	-0.166	0.639	-0.167	0.918	56.385	52.209	58.258	49.291	50.762
NM_001004144	Git1	-0.426	6.363	-0.075	0.106	0.025	0.031	0.327	2.036	21.008	26.549	26.692	25.9	25.488
NM_001004145	Nlrp4g	NA	NA	NA	NA	NA	NA	NA	NA	0	0	0	0	0
NM_001004147	Fbll1	-2.417	NA	-2.114	NA	-2.652	NA	NA	NA	0	0.017	0.025	0	0.015
NM_001004148	Slc13a5	1.971	0.768	1.143	0.259	0.197	0.035	-0.184	0.044	0.091	0.022	0.07	0.079	0.034
NM_001004149	Zfp366	-6.197	5.623	-2.017	0.93	-0.24	0.041	3.653	1.16	0.006	0.467	0.099	0.082	0.308
NM_001004150	A4galt	-2.837	4.462	0.836	0.282	-0.65	0.348	2.632	3.127	0.128	0.877	1.289	0.77	0.415
NM_001004151	Rtp1	0.976	NA	-2.228	NA	-1.273	NA	0.145	NA	0.004	0	0.009	0.004	0.016
NM_001004152	Psg22	NA	NA	NA	NA	NA	NA	NA	NA	0	0	0	0	0
NM_001004153	AU018091	1.514	NA	-2.209	NA	-2.964	NA	-2.321	NA	0.008	0.003	0.013	0	0.007
NM_001004154	Rragb	2.601	24.304	-0.514	0.579	1.029	3.065	-0.546	1.874	6.094	0.934	2.132	4.088	5.496
NM_001004155	9930012K11Rik	-1.517	3.131	1.287	0.627	-0.895	0.845	0.127	0.057	0.6	1.629	1.258	0.651	0.242
NM_001004157	Scarf1	-1.233	3.017	1.081	1.982	-1.115	2.556	0.459	0.651	0.82	1.832	2.502	1.109	0.492
NM_001004158	Gm5142	NA	NA	NA	NA	NA	NA	NA	NA	0	0	0	0	0
NM_001004159	Clec4b2	NA	NA	NA	NA	NA	NA	NA	NA	0	0	0	0	0
NM_001004164	Gnptab	-0.104	0.344	-0.516	2.566	0.342	1.219	-0.104	0.256	5.492	5.538	4.159	5.024	6.71
NM_001004173	Sgpp2	-1.736	15.246	-0.21	0.079	0.825	0.742	0.66	1.088	1.114	3.467	1.025	1.72	1.879
NM_001004174	AA467197	1.746	NA	1.932	NA	1.038	NA	0.227	NA	0.027	0	0.016	0.031	0
NM_001004176	Maml3	0.479	4.201	0.46	1.103	0.031	0.036	0.77	5.425	8.147	5.483	14.016	13.654	9.268
NM_001004177	Celsr2	1.889	24.864	0.136	0.086	-0.704	2.663	0.095	0.145	5.928	1.498	10.644	6.198	5.309
NM_001004178	Frg2f1	0.369	0.278	-0.186	0.057	-0.377	0.221	-0.591	0.493	0.836	0.607	0.746	0.546	0.58
NM_001004180	Fam222a	-0.234	0.21	-2.547	6.014	-0.211	0.124	-1.894	5.418	2.462	2.74	0.793	0.651	3.524
NM_001004182	Tmem178b	-0.571	0.218	-1.338	NA	-4.213	NA	-5.043	2.092	0.038	0.052	0.021	0.001	0.003
NM_001004184	Slc28a1	-0.905	NA	-1.25	NA	1.596	NA	-0.023	NA	0.011	0.019	0.003	0.01	0.023
NM_001004185	Whamm	-0.177	0.21	0.121	0.084	0.105	0.101	0.162	0.168	2.386	2.551	2.563	2.632	2.255
NM_001004187	Rexo5	-0.31	0.357	-0.019	0.007	0.246	0.163	0.206	0.192	1.453	1.716	1.456	1.652	1.565
NM_001004190	Zfp560	0.087	0.196	0.123	0.123	0.012	0.008	-0.386	1.676	3.136	2.78	2.481	2.358	2.026
NM_001004191	Gm5617	0.36	0.471	0.307	0.169	-0.631	0.545	-0.645	1.01	6.276	4.568	6.32	3.917	2.982
NM_001004192	BC048562	NA	NA	NA	NA	NA	NA	NA	NA	0	0	0	0	0
NM_001004193	Rhox8	0.194	0.063	-0.687	0.23	0.911	0.416	-1.294	0.852	1.789	1.508	0.407	0.72	1.073
NM_001004194	Nlrp4e	NA	NA	NA	NA	NA	NA	NA	NA	0	0	0	0	0
NM_001004293	Amigo1	2.228	9.911	1.51	3.113	-0.161	0.164	-0.593	1.758	1.87	0.38	1.432	1.217	0.401
NM_001004357	Cntnap2	-2.496	2.982	1.856	NA	-0.543	NA	-3.498	0.993	0.032	0.172	0.005	0.002	0
NM_001004359	Gprasp1	-0.263	0.649	0.406	0.494	0.356	0.58	0.482	1.08	2.326	2.632	2.628	3.192	2.253
NM_001004361	Tpgs2	-0.594	4.412	0.018	0.009	-0.061	0.076	0.288	0.714	4.125	5.871	5.438	4.957	4.55
NM_001004362	2610008E11Rik	0.108	0.35	0.479	2.575	0.069	0.113	-0.269	1.312	10.014	8.752	8.216	8.159	5.464
NM_001004363	Nuak1	1.452	46.212	-0.187	0.089	0.856	3.727	1.516	27.611	17.341	5.942	28.35	48.623	52.14
NM_001004364	Asap2	0.467	6.346	0.252	0.373	0.249	0.521	1.286	14.406	9.273	6.304	19.698	22.226	17.388
NM_001004365	Actr3b	0.036	0.011	0.843	0.172	-0.61	0.688	-0.765	0.903	1.197	1.098	1.115	0.692	0.356
NM_001004366	Scube3	0.818	12.278	-2.785	10.033	-0.182	0.291	-1.03	9.085	16.541	8.81	9.503	7.945	50.773
NM_001004367	Cxxc4	1.024	11.78	1.866	0.984	-0.239	0.334	1.075	6.466	5.38	2.479	13.866	11.138	2.877
NM_001004435	Pik3r6	-2.901	1.426	1.074	NA	0.18	NA	-3.386	0.688	0.037	0.267	0.005	0.002	0.001
NM_001004436	Wapl	0.199	1.194	0.008	0.005	0.408	1.542	0.646	6.491	19.462	15.923	23.825	29.911	27.837
NM_001004455	Cys1	-0.896	0.706	0.975	0.401	0.635	0.36	-0.098	0.035	0.521	0.92	0.322	0.485	0.235
NM_001004468	Tacc2	-0.664	1.239	-1.237	4.151	-0.152	0.102	0.326	0.311	0.261	0.39	0.376	0.321	0.71
NM_001004721	Pigu	0.002	0.004	-0.011	0.004	0.824	1.954	0.909	2.911	15.293	14.331	16.78	28.271	26.542
NM_001004761	Gpr158	0.014	NA	-0.376	NA	0.136	NA	1.023	NA	0.001	0.001	0.003	0.003	0.003
NM_001004762	Pla2g4c	-1.801	0.991	1.331	0.518	1.53	0.752	2.578	1.67	0.065	0.221	0.144	0.394	0.141
NM_001005223	Znhit3	0.225	0.533	-0.171	0.113	0.241	0.264	-0.033	0.033	9.931	7.97	8.458	9.489	10.037
NM_001005225	Olfr1197	NA	NA	NA	NA	NA	NA	NA	NA	0	0	0	0	0
NM_001005227	Olfr1200	NA	NA	NA	NA	NA	NA	NA	NA	0	0	0	0	0
NM_001005230	Olfr1024	NA	NA	NA	NA	NA	NA	NA	NA	0	0	0	0	0
NM_001005232	Dbx1	0.976	NA	1.074	NA	1.141	NA	0.145	NA	0.004	0	0	0.005	0
NM_001005247	Hps5	0.136	0.355	0.704	2.125	-0.057	0.068	-0.031	0.044	4.467	3.833	4.7	4.301	2.469
NM_001005248	Hps5	-0.293	0.725	0.389	0.408	-0.422	0.634	-0.475	1.026	2.709	3.13	2.712	1.903	1.36
NM_001005341	Ypel2	0.579	3.748	-0.26	0.107	0.221	0.465	0.084	0.158	4.817	3.036	4.534	5.008	5.656
NM_001005342	Ypel4	0.19	0.085	0.264	0.134	-0.155	0.109	1.52	2.84	1.101	0.913	3.637	3.119	2.427
NM_001005343	Sp9	-0.12	NA	-7.355	8.635	1.133	NA	0.317	NA	0.006	0.007	0.004	0.008	1.124
NM_001005358	Zfp960	0.361	1.499	0.109	0.099	0.612	2.34	0.21	0.486	8.303	6.092	6.509	9.438	8.181
NM_001005370	Spin2c	-0.757	3.03	-0.174	0.126	0.612	0.958	0.015	0.012	2.801	4.438	1.914	2.783	2.925
NM_001005371	Gm13084	NA	NA	NA	NA	NA	NA	NA	NA	0	0	0	0	0
NM_001005385	Gprasp1	0.041	0.075	0.394	0.919	0.012	0.01	0.005	0.005	8.419	7.695	8.696	8.314	5.895
NM_001005419	Ado	0.222	2.245	0.308	0.536	0.041	0.06	0.594	4.999	19.576	15.777	29.71	28.94	21.933
NM_001005420	Ppp1r26	1.015	18.983	0.028	0.022	0.076	0.121	-0.316	1.317	6.009	2.791	4.731	4.743	4.346
NM_001005421	Jaml	1.483	0.232	-1.316	NA	-0.466	NA	-2.372	0.427	0.044	0.015	0.012	0.008	0.019
NM_001005422	Stmnd1	0.982	0.204	-0.849	NA	NA	NA	-4.508	0.887	0.096	0.046	0	0	0.005
NM_001005423	Mreg	1.067	3.517	-0.214	0.068	0.701	1.398	0.33	0.496	1.658	0.742	1.329	2.039	2.237
NM_001005424	Ajm1	-0.56	0.288	0.119	0.017	-0.104	0.022	-0.527	0.2	0.095	0.133	0.073	0.065	0.056
NM_001005425	Zfp663	-0.505	0.144	-1.338	NA	-0.767	NA	-4.623	1.559	0.084	0.113	0.006	0.003	0.008
NM_001005426	Zcwpw1	-0.009	0.008	0.396	0.462	0.357	0.591	-1	3.525	11.759	11.074	4.727	5.782	4.103
NM_001005475	Iqsec2	-1.304	5.583	0.794	0.514	0.415	0.28	1.472	2.664	0.6	1.389	1.282	1.643	0.877
NM_001005477	Barhl2	NA	NA	NA	NA	NA	NA	NA	NA	0	0	0	0	0
NM_001005481	Olfr132	NA	NA	NA	NA	NA	NA	NA	NA	0	0	0	0	0
NM_001005485	Olfr111	0.581	NA	NA	NA	-0.782	NA	-3.313	NA	0.055	0.036	0.008	0	0
NM_001005488	Olfr467	NA	NA	NA	NA	NA	NA	NA	NA	0	0	0	0	0
NM_001005506	Txlna	0.077	0.261	-0.267	0.531	0.122	0.206	-0.031	0.056	10.674	9.538	9.94	10.267	11.511
NM_001005507	Smg7	0.246	2.222	-0.141	0.118	0.486	1.51	0.485	2.076	16.254	12.916	16.839	22.383	23.061
NM_001005508	Arhgap30	-0.418	0.595	0.063	0.005	0.543	NA	-3.841	5.898	0.727	0.914	0.035	0.049	0.045
NM_001005509	Eif2a	0.468	8.894	0.072	0.089	0.348	2.581	0.157	0.767	49.438	33.554	44.814	54.122	48.166
NM_001005510	Syne2	-0.672	8.621	-1.179	3.811	0.596	1.309	0.43	1.791	3.887	5.806	3.583	5.134	10.913
NM_001005511	Lmtk3	0.934	1.791	0.239	0.177	-0.917	3.129	1.579	8.386	0.908	0.441	5.318	2.661	2.1
NM_001005520	Olfr231	NA	NA	NA	NA	NA	NA	NA	NA	0	0	0	0	0
NM_001005524	Olfr194	NA	NA	NA	NA	NA	NA	NA	NA	0	0	0	0	0
NM_001005525	Rsrc2	0.325	0.9	0.011	0.005	0.592	1.77	-0.342	0.736	18.856	14.21	10.213	14.611	13.56
NM_001005568	Olfr1281	NA	NA	NA	NA	NA	NA	NA	NA	0	0	0	0	0
NM_001005569	Olfr366	NA	NA	NA	NA	NA	NA	NA	NA	0	0	0	0	0
NM_001005570	Olfr707	NA	NA	NA	NA	NA	NA	NA	NA	0	0	0	0	0
NM_001005605	Aebp2	0.259	1.836	0.253	0.436	0.229	0.466	-0.199	1.071	20.281	15.912	15.668	17.329	13.631
NM_001005608	Itgb4	0.378	0.056	0.393	0.054	-0.221	0.043	1.069	0.255	0.056	0.041	0.138	0.113	0.082
NM_001005740	Phactr1	2.017	6.368	4.064	13.741	0.198	0.215	0.604	1.469	1.702	0.401	2.339	2.532	0.145
NM_001005748	Phactr1	3.424	29.713	0.944	0.561	-0.779	0.578	-3.996	46.554	5.404	0.468	0.6	0.329	0.164
NM_001005767	Parl	0.187	0.548	-0.368	0.833	0.032	0.033	0.013	0.017	21.9	18.057	22.338	21.673	26.203
NM_001005784	Patj	0.888	2.255	-1.467	4.285	-0.021	0.01	-1.501	4.827	2.359	1.187	0.873	0.815	2.107
NM_001005787	Patj	0.489	0.346	-1.005	0.85	0.117	0.031	0.116	0.052	0.434	0.293	0.457	0.468	0.858
NM_001005788	Zfp69	-0.141	0.132	-0.21	0.131	0.239	0.221	0.413	0.526	2.264	2.369	2.635	2.975	3.194
NM_001005846	Mcoln2	-0.69	0.082	1.133	0.133	1.081	NA	1.435	0.313	0.042	0.071	0.056	0.119	0.049
NM_001005847	Aga	-0.459	2.1	0.18	0.191	-0.32	0.686	-0.04	0.054	7.126	9.188	8.936	6.799	5.615
NM_001005854	Gm609	-2.337	1.866	-2.423	NA	-0.782	NA	-4.297	NA	0.054	0.252	0.005	0	0.014
NM_001005858	Ifit3b	-1.981	1.662	0.757	0.16	0.27	0.064	1.113	0.471	0.076	0.301	0.15	0.173	0.1
NM_001005859	Rpl34	0.712	9.729	-0.196	0.182	-0.056	0.04	-1.612	18.958	353.204	203.173	123.182	113.349	121.838
NM_001005860	Clec4a4	NA	NA	NA	NA	NA	NA	NA	NA	0	0	0	0	0
NM_001005863	Mtus1	-1.04	3.492	-0.376	0.354	0.119	0.094	0.672	1.487	0.804	1.567	1.222	1.261	1.521
NM_001005864	Mtus1	0.189	NA	-0.594	NA	-1.748	NA	-0.476	NA	0.012	0.009	0.026	0.006	0.01
NM_001005865	Mtus1	0.056	0.051	0.073	0.015	-0.288	0.483	-0.306	0.529	2.104	1.912	2.147	1.676	1.465
NM_001005867	Zmiz2	0.207	0.502	-0.199	0.11	0.619	0.99	1.461	6.244	4.683	3.838	8.652	12.705	13.564
NM_001005868	Erbin	-0.271	0.317	0.176	0.097	-0.365	0.837	1.114	3.588	2.53	2.867	7.292	5.344	4.437
NM_001005916	Zbtb9	0.11	0.274	-0.156	0.239	-0.169	0.363	0.153	0.414	7.203	6.291	9.311	7.854	8.198
NM_001006664	Epb41l1	0.277	0.645	-0.45	0.523	-0.19	0.337	0.795	4.391	2.325	1.806	4.741	3.96	5.03
NM_001006668	Kcnq2	0.976	NA	NA	NA	NA	NA	-0.816	NA	0.002	0.001	0	0	0
NM_001006669	Kcnq2	0.915	NA	NA	NA	NA	NA	-1.72	NA	0.006	0.002	0	0.001	0
NM_001006674	Kcnq2	2.183	NA	NA	NA	NA	NA	-2.022	NA	0.007	0	0	0	0
NM_001007077	Gm13023	NA	NA	NA	NA	NA	NA	NA	NA	0	0	0	0	0
NM_001007154	Phactr3	4.138	NA	1.499	0.244	0.49	0.074	1.985	0.49	0.02	0	0.054	0.072	0.025
NM_001007220	Adam22	-0.948	NA	1.611	NA	-1.328	NA	2.605	NA	0.001	0.003	0.028	0.008	0.003
NM_001007221	Adam22	0.561	0.068	1.671	NA	-2.045	0.339	0.622	0.08	0.047	0.03	0.292	0.071	0.023
NM_001007222	Tdpoz2	NA	NA	NA	NA	NA	NA	NA	NA	0	0	0	0	0
NM_001007223	Clec3a	NA	NA	NA	NA	NA	NA	NA	NA	0	0	0	0	0
NM_001007266	Taar2	NA	NA	1.074	NA	1.141	NA	1.107	NA	0	0	0	0.009	0
NM_001007268	Dusp13	0.976	NA	NA	NA	NA	NA	-0.816	NA	0.007	0	0	0	0
NM_001007460	Zdhhc23	0.045	0.01	-1.527	0.463	1.417	NA	-1.012	0.316	0.237	0.213	0.046	0.117	0.313
NM_001007461	Gsdma3	NA	NA	NA	NA	NA	NA	NA	NA	0	0	0	0	0
NM_001007462	Pabpn1l	-0.876	NA	NA	NA	NA	NA	-0.816	NA	0.01	0.016	0	0	0
NM_001007463	Spag8	2.269	0.478	-4.086	NA	-3.982	NA	-4.977	1.255	0.273	0.048	0.127	0.006	0.131
NM_001007465	Rffl	0.949	8.489	0.006	0.003	-0.381	0.922	-0.594	2.767	6.258	3.03	5.593	4.063	3.801
NM_001007472	Noto	NA	NA	0.112	NA	1.141	NA	1.107	NA	0	0	0	0.007	0.006
NM_001007567	Slc7a6os	0.147	0.287	-0.436	1.975	0.211	0.422	-0.329	1.231	16.168	13.817	11.47	12.637	15.989
NM_001007568	Zfp251	-0.029	0.069	-0.245	0.372	-0.018	0.019	-0.425	2.086	9.489	9.106	7.425	6.935	7.678
NM_001007569	Pnmal1	0.725	0.87	-0.64	0.208	-0.288	0.089	-2.034	3.745	0.389	0.222	0.12	0.093	0.137
NM_001007570	Slc25a42	-0.702	2.958	0.362	0.396	-0.212	0.224	-0.215	0.288	1.838	2.817	1.901	1.559	1.128
NM_001007571	D8Ertd738e	0.361	2.015	-0.316	0.505	-0.124	0.147	-0.181	0.463	94.346	69.151	93.157	81.784	94.967
NM_001007572	Trpv5	-2.681	NA	-0.849	NA	NA	NA	-0.816	NA	0.004	0.024	0	0	0.003
NM_001007573	Maneal	-0.744	1.023	0.504	0.07	0.725	0.267	-1.533	1.845	0.472	0.74	0.102	0.161	0.103
NM_001007574	A830010M20Rik	0.024	0.028	0.949	3.29	0.132	0.131	0.669	2.828	1.097	1.017	1.661	1.717	0.828
NM_001007575	Zfp58	0.466	1.519	0.053	0.042	0.039	0.035	-0.432	1.47	6.067	4.15	4.548	4.409	3.981
NM_001007576	Gucy2f	-2.488	NA	-0.849	NA	-0.782	NA	-0.816	NA	0.001	0.006	0.001	0	0.001
NM_001007577	Tceanc	0.469	2.187	0.196	0.151	0.116	0.093	-0.779	3.61	3.127	2.12	1.75	1.783	1.464
NM_001007578	Armcx6	-0.55	4.106	-0.041	0.03	-0.343	0.718	-0.301	0.859	7.892	10.87	8.36	6.279	6.058
NM_001007579	BC080695	NA	NA	NA	NA	NA	NA	NA	NA	0	0	0	0	0
NM_001007580	Fndc3c1	-0.959	10.234	-1.307	5.982	1.715	9.024	-0.689	2.705	4.099	7.51	0.804	2.496	5.797
NM_001007581	Trp53rka	0.389	1.021	-0.128	0.07	-0.256	0.278	-0.914	3.01	10.544	7.605	6.898	5.479	5.611
NM_001007582	AY761184	NA	NA	NA	NA	NA	NA	NA	NA	0	0	0	0	0
NM_001007583	Best3	0.772	0.144	-4.338	NA	-0.782	NA	-4.292	NA	0.042	0.023	0.004	0	0.04
NM_001007584	Gm11541	-4.278	1.145	-1.906	NA	-0.782	NA	-0.816	NA	0.006	0.115	0.006	0	0.012
NM_001007589	Akirin2	0.169	0.901	-0.419	2.711	0.248	0.895	0.169	0.709	40.698	34.035	39.982	44.918	56.188
NM_001007596	Rtn1	1.657	4.461	-1.259	0.799	0.11	0.025	-2.702	6.99	1.576	0.472	0.235	0.235	0.524
NM_001008230	Rtp2	NA	NA	NA	NA	NA	NA	NA	NA	0	0	0	0	0
NM_001008231	Daam2	-2.443	93.196	0.615	0.441	-0.834	5.981	-1.691	26.909	5.978	30.534	3.415	1.821	1.099
NM_001008232	Asap3	-0.889	5.749	0.131	0.072	-0.66	2.025	-0.491	1.12	1.415	2.468	1.643	0.989	0.839
NM_001008233	Plekhn1	0.681	1.188	0.061	0.022	0.223	0.145	-0.378	0.406	1.444	0.85	0.977	1.094	0.975
NM_001008238	Bnip2	-0.604	6.582	-0.43	1.888	0.217	0.64	0.446	2.373	7.231	10.359	8.777	9.677	12.203
NM_001008419	Aox2	1.84	1.408	-0.146	NA	0.613	NA	-3.974	2.764	0.141	0.038	0.006	0.009	0.009
NM_001008420	Cdh12	2.544	NA	1.074	NA	-0.767	NA	-2.383	NA	0.011	0.002	0.004	0.002	0
NM_001008421	Nol10	0.237	1.361	-0.527	2.701	0.176	0.543	-0.163	0.58	15.881	12.705	12.976	13.928	18.729
NM_001008422	Scaf1	-0.224	1.501	-0.198	0.324	0.02	0.024	0.418	2.594	25.718	28.261	34.904	33.808	36.128
NM_001008423	Ccdc177	0.782	0.588	-1.587	0.489	0.771	NA	-2.438	1.835	0.213	0.115	0.023	0.038	0.108
NM_001008424	Cdsn	NA	NA	-2.47	0.751	0.808	NA	4.209	NA	0	0.001	0.022	0.036	0.182
NM_001008425	Thoc6	1.186	7.014	-0.668	1.316	0.209	0.156	-1.131	5.293	10.62	4.361	4.301	4.752	7.094
NM_001008426	Teddm1b	-0.1	0.034	0.159	0.027	0.165	0.038	-0.093	0.029	0.192	0.195	0.164	0.177	0.148
NM_001008427	Zfp975	0.365	1.391	0.538	1.733	0.01	0.007	-0.048	0.068	4.995	3.658	5	4.748	3.051
NM_001008428	Fbxw20	NA	NA	NA	NA	NA	NA	NA	NA	0	0	0	0	0
NM_001008429	Taar3	0.976	NA	NA	NA	NA	NA	-0.816	NA	0.009	0	0	0	0
NM_001008497	P2ry14	NA	NA	NA	NA	NA	NA	NA	NA	0	0	0	0	0
NM_001008498	Wdr34	-0.071	0.129	0.016	0.007	-0.324	0.483	-0.369	1.06	11.578	11.389	11.523	8.778	8.095
NM_001008499	Taar4	NA	NA	NA	NA	NA	NA	NA	NA	0	0	0	0	0
NM_001008501	Zfp760	0.273	1.379	0.053	0.051	0.3	0.682	-0.137	0.375	9.704	7.568	7.447	8.662	7.811
NM_001008502	Bbs12	0.394	1.856	0.249	0.247	-0.193	0.254	-0.563	2.293	6.124	4.391	4.884	4.063	3.194
NM_001008506	Zc3h14	0.258	0.574	0.182	0.108	0.419	0.68	0.098	0.103	6.197	4.895	5.161	6.549	5.373
NM_001008533	Adora1	0.852	1.129	-1.076	0.507	-0.083	0.025	0.525	0.456	1.01	0.518	1.587	1.416	2.847
NM_001008542	Mxi1	0.876	6.523	-0.318	0.753	-0.433	1.74	-0.943	8.07	17.826	9.073	12.965	9.092	10.6
NM_001008543	Mxi1	1.173	0.602	0.196	0.055	1.379	1.799	1.44	2.528	0.672	0.28	0.733	1.796	1.48
NM_001008545	Tardbp	-0.323	0.074	0.349	0.035	-0.488	0.119	0.342	0.091	0.03	0.036	0.055	0.038	0.029
NM_001008546	Tardbp	-0.721	0.116	-0.465	0.074	-0.359	NA	1.184	0.323	0.014	0.022	0.039	0.031	0.039
NM_001008547	1700001J03Rik	1.681	NA	1.179	NA	1.201	NA	1.367	0.211	0.042	0.012	0.051	0.11	0.044
NM_001008548	Pde2a	-1.083	0.293	-3.774	3.365	2.996	NA	1.584	0.497	0.025	0.048	0.009	0.067	0.892
NM_001008549	Zfp658	0.114	0.106	-0.136	0.109	0.043	0.035	-0.323	0.447	2.539	2.221	2.041	1.996	2.045
NM_001008550	Zfyve26	0.18	0.517	-0.036	0.033	-0.299	1.021	0.032	0.046	3.616	2.998	4.692	3.632	3.479
NM_001008700	Il4ra	0.134	0.179	-0.098	0.079	-0.141	0.092	0.134	0.201	1.726	1.469	2.131	1.86	1.865
NM_001008702	Dab2	-2.33	8.951	-2.608	NA	-2.351	NA	-5.424	3.688	0.234	1.111	0.027	0.006	0.027
NM_001008705	Bud31	-0.547	0.065	-0.486	0.114	-0.411	0.112	1.4	0.341	0.185	0.245	0.647	0.479	0.597
NM_001008706	Calm5	NA	NA	NA	NA	NA	NA	NA	NA	0	0	0	0	0
NM_001008785	Kbtbd8	1.186	5.532	-0.69	0.959	1.253	2.345	-0.42	0.641	1.704	0.707	0.558	1.243	1.891
NM_001008791	Whrn	1.478	1.445	-0.213	0.095	0.469	0.288	-0.116	0.052	1.278	0.439	0.877	1.16	1.251
NM_001008792	Whrn	1.868	2.211	-1.564	0.539	-1.013	0.423	-3.089	4.242	0.71	0.179	0.176	0.08	0.224
NM_001008793	Whrn	1.07	4.655	-0.367	0.244	-0.376	0.413	-1.272	6.439	2.858	1.274	1.573	1.16	1.41
NM_001008973	Tmem232	2.461	NA	NA	NA	-0.782	NA	-2.305	NA	0.012	0	0.004	0	0
NM_001009544	4921501E09Rik	0.976	NA	NA	NA	NA	NA	-0.816	NA	0.002	0	0	0	0
NM_001009545	Adam6b	NA	NA	NA	NA	NA	NA	NA	NA	0	0	0	0	0
NM_001009546	Naaladl1	-0.112	0.069	-0.504	0.562	1.049	1.8	0.892	1.612	0.658	0.667	0.615	1.198	1.598
NM_001009547	Adam26b	NA	NA	NA	NA	NA	NA	NA	NA	0	0	0	0	0
NM_001009548	Adam20	NA	NA	NA	NA	NA	NA	NA	NA	0	0	0	0	0
NM_001009549	Zfp36l3	-0.948	NA	NA	NA	NA	NA	NA	NA	0	0.004	0	0	0
NM_001009550	Mup21	NA	NA	NA	NA	NA	NA	NA	NA	0	0	0	0	0
NM_001009573	Unc13d	-0.116	0.042	0.667	0.254	-1.577	3.637	0.927	0.768	0.157	0.159	0.92	0.293	0.17
NM_001009574	Taar5	-2.809	NA	1.074	NA	1.141	NA	1.107	NA	0	0.033	0	0.011	0
NM_001009575	Armcx5	0.05	0.053	-0.21	0.237	0.092	0.091	-0.108	0.132	4.383	4	3.957	4.003	4.307
NM_001009818	2020-09-11	-0.876	34.456	1.019	8.265	-0.145	0.267	1.271	21.646	71.973	124.185	198.827	170.747	78.61
NM_001009819	A3galt2	-0.224	0.122	-1.277	0.814	0.358	0.193	1.181	1.567	0.26	0.284	0.478	0.58	1.322
NM_001009927	Mief2	-0.496	1.43	0.389	0.388	-0.53	1.001	-0.143	0.177	3.366	4.495	4.526	2.986	2.131
NM_001009929	Brsk2	1.636	0.269	1.074	NA	1.141	NA	-3.35	0.597	0.028	0.008	0.002	0.003	0
NM_001009930	Brsk2	-2.386	NA	-3.819	NA	-3.282	NA	NA	NA	0	0.005	0.013	0	0.017
NM_001009935	Txnip	-0.272	1.124	1.063	6.43	-1.311	13.23	-1.12	10.887	21.869	24.911	25.707	9.887	4.443
NM_001009940	Il19	NA	NA	3.454	1.931	-0.682	0.337	6.858	4.273	0	0	0.901	0.533	0.043
NM_001009947	Dock11	-1.729	82.777	0.421	0.987	-0.706	4.398	-0.048	0.096	7.54	23.493	12.343	7.161	5.006
NM_001009948	Nrsn2	-0.665	0.375	0.473	0.077	-0.084	0.019	-0.454	0.189	0.347	0.526	0.277	0.251	0.164
NM_001009949	Slc25a51	0.163	1.702	0.336	1.326	-0.108	0.279	-0.036	0.098	25.063	21.055	27.209	23.963	17.769
NM_001009950	Slc38a8	-2.514	1.281	-1.415	NA	-0.767	NA	-2.599	NA	0.026	0.145	0.008	0.004	0.011
NM_001009951	Cep44	0.354	1.887	-0.132	0.147	-0.105	0.14	-0.604	3.891	10.981	8.07	8.06	7.088	7.263
NM_001009952	Scgb2b20	NA	NA	NA	NA	NA	NA	NA	NA	0	0	0	0	0
NM_001009978	Pde1a	-3.025	8.645	-1.405	NA	-2.196	NA	-2.342	0.57	0.248	1.904	0.231	0.051	0.119
NM_001009979	Pde1a	2.183	NA	NA	NA	-3.41	NA	-2.022	NA	0.015	0	0.035	0	0
NM_001009981	Slc10a7	-0.18	0.075	-1.227	0.8	-1.741	1.565	-1.464	1.115	0.386	0.41	0.49	0.137	0.304
NM_001010825	Ficd	-0.416	0.909	0.277	0.132	-0.826	2.058	-0.072	0.071	1.569	1.968	2.709	1.463	1.118
NM_001010826	Kctd14	-0.225	0.025	-0.592	NA	1.971	NA	-1.266	0.189	0.078	0.08	0.008	0.031	0.041
NM_001010827	Taar7b	NA	NA	NA	NA	NA	NA	NA	NA	0	0	0	0	0
NM_001010828	Taar6	NA	NA	NA	NA	NA	NA	NA	NA	0	0	0	0	0
NM_001010829	Taar7a	NA	NA	NA	NA	NA	NA	NA	NA	0	0	0	0	0
NM_001010830	Taar8a	NA	NA	NA	NA	NA	NA	NA	NA	0	0	0	0	0
NM_001010831	Taar9	NA	NA	NA	NA	NA	NA	NA	NA	0	0	0	0	0
NM_001010833	Mdc1	-0.039	0.139	0.409	0.514	1.207	5.514	0.354	0.765	19.126	18.484	10.972	24.065	16.863
NM_001010834	Slc10a5	0.788	0.118	0.739	NA	0.706	NA	-0.663	0.119	0.025	0.014	0.011	0.015	0.009
NM_001010835	Taar7e	NA	NA	NA	NA	NA	NA	NA	NA	0	0	0	0	0
NM_001010836	Ppp1r13l	-0.074	0.097	-0.544	1.166	0.109	0.073	-0.117	0.142	2.421	2.391	2.116	2.197	2.991
NM_001010837	Taar8b	NA	NA	NA	NA	NA	NA	NA	NA	0	0	0	0	0
NM_001010838	Taar7d	NA	NA	NA	NA	-0.782	NA	NA	NA	0	0	0.008	0	0
NM_001010839	Taar7f	NA	NA	NA	NA	NA	NA	NA	NA	0	0	0	0	0
NM_001010840	Taar8c	NA	NA	NA	NA	NA	NA	NA	NA	0	0	0	0	0
NM_001010930	Mrps33	0.045	0.026	-0.334	0.178	-0.136	0.075	0.153	0.106	1.95	1.781	2.474	2.12	2.505
NM_001010937	Gjb6	4.106	2.5	-3.037	0.691	2.691	NA	-3.923	2.191	0.231	0.011	0	0.015	0.117
NM_001010941	Gpr12	-5.545	2.674	-1.338	NA	-4.371	NA	0.145	NA	0.007	0.187	0.096	0.005	0.011
NM_001010973	Hrh2	2.078	NA	NA	NA	NA	NA	-2.888	NA	0.017	0.003	0	0	0
NM_001011517	Olfr1193	NA	NA	NA	NA	NA	NA	NA	NA	0	0	0	0	0
NM_001011518	Olfr94	NA	NA	NA	NA	NA	NA	NA	NA	0	0	0	0	0
NM_001011519	Olfr1148	NA	NA	NA	NA	NA	NA	NA	NA	0	0	0	0	0
NM_001011520	Olfr310	NA	NA	NA	NA	NA	NA	NA	NA	0	0	0	0	0
NM_001011523	Olfr913	NA	NA	NA	NA	NA	NA	NA	NA	0	0	0	0	0
NM_001011524	Olfr1418	NA	NA	NA	NA	NA	NA	NA	NA	0	0	0	0.008	0
NM_001011525	Olfr1415	NA	NA	NA	NA	NA	NA	NA	NA	0	0	0	0	0
NM_001011527	Olfr503	NA	NA	NA	NA	NA	NA	NA	NA	0	0	0	0	0
NM_001011528	Olfr456	NA	NA	-1.562	NA	-1.708	NA	1.107	NA	0	0	0.036	0.011	0.028
NM_001011529	Olfr1251	NA	NA	NA	NA	NA	NA	NA	NA	0	0	0	0	0
NM_001011530	Olfr723	NA	NA	NA	NA	NA	NA	NA	NA	0	0	0	0	0
NM_001011531	Olfr329-ps	-0.948	NA	NA	NA	NA	NA	NA	NA	0	0.009	0	0	0
NM_001011532	Olfr1037	NA	NA	NA	NA	NA	NA	NA	NA	0	0	0	0	0
NM_001011533	Olfr688	NA	NA	-0.849	NA	NA	NA	NA	NA	0	0	0	0	0.008
NM_001011534	Olfr988	NA	NA	NA	NA	NA	NA	NA	NA	0	0	0	0	0
NM_001011535	Olfr1182	NA	NA	NA	NA	NA	NA	NA	NA	0	0	0	0	0
NM_001011536	Olfr566	NA	NA	NA	NA	NA	NA	NA	NA	0	0	0	0	0
NM_001011542	Olfr1532-ps1	NA	NA	NA	NA	NA	NA	NA	NA	0	0	0	0	0
NM_001011662	Olfr180	NA	NA	NA	NA	NA	NA	NA	NA	0	0	0	0	0
NM_001011684	Nms	NA	NA	NA	NA	NA	NA	NA	NA	0	0	0	0	0
NM_001011687	Rnase13	NA	NA	NA	NA	NA	NA	NA	NA	0	0	0	0	0
NM_001011695	Olfr1000	NA	NA	NA	NA	NA	NA	NA	NA	0	0	0	0	0
NM_001011707	Cyp2c66	NA	NA	NA	NA	NA	NA	NA	NA	0	0	0	0	0
NM_001011721	Olfr102	NA	NA	NA	NA	NA	NA	NA	NA	0	0	0	0	0
NM_001011732	Xkr7	1.062	NA	-2.479	NA	1.141	NA	-2.404	NA	0.022	0.01	0	0.003	0.022
NM_001011733	Olfr288	NA	NA	NA	NA	NA	NA	NA	NA	0	0	0	0	0
NM_001011734	Olfr1116	NA	NA	NA	NA	NA	NA	NA	NA	0	0	0	0	0
NM_001011735	Olfr1066	NA	NA	NA	NA	NA	NA	NA	NA	0	0	0	0	0
NM_001011736	Olfr205	NA	NA	NA	NA	NA	NA	NA	NA	0	0	0	0	0
NM_001011737	Olfr1357	NA	NA	-0.849	NA	NA	NA	NA	NA	0	0	0	0	0.006
NM_001011738	Olfr744	NA	NA	NA	NA	NA	NA	NA	NA	0	0	0	0	0
NM_001011739	Olfr885	NA	NA	NA	NA	NA	NA	NA	NA	0	0	0	0	0
NM_001011740	Olfr225	NA	NA	NA	NA	NA	NA	NA	NA	0	0	0	0	0
NM_001011741	Olfr1386	NA	NA	NA	NA	NA	NA	NA	NA	0	0	0	0	0
NM_001011742	Olfr479	NA	NA	NA	NA	NA	NA	NA	NA	0	0	0	0	0
NM_001011743	Olfr324	NA	NA	NA	NA	NA	NA	NA	NA	0	0	0	0	0
NM_001011748	Olfr867	NA	NA	NA	NA	NA	NA	NA	NA	0	0	0	0	0
NM_001011749	Olfr704	NA	NA	NA	NA	NA	NA	NA	NA	0	0	0	0	0
NM_001011750	Olfr294	NA	NA	NA	NA	NA	NA	NA	NA	0	0	0	0	0
NM_001011751	Olfr298	NA	NA	NA	NA	NA	NA	NA	NA	0	0	0	0	0
NM_001011752	Olfr293	NA	NA	NA	NA	NA	NA	NA	NA	0	0	0	0	0
NM_001011753	Olfr115	NA	NA	NA	NA	NA	NA	NA	NA	0	0	0	0	0
NM_001011754	Olfr735	NA	NA	-0.849	NA	NA	NA	NA	NA	0	0	0	0	0.009
NM_001011755	Olfr671	NA	NA	NA	NA	NA	NA	NA	NA	0	0	0	0	0
NM_001011756	Olfr948	NA	NA	NA	NA	NA	NA	NA	NA	0	0	0	0	0
NM_001011757	Olfr663	NA	NA	NA	NA	NA	NA	NA	NA	0	0	0	0	0
NM_001011758	Olfr1016	NA	NA	NA	NA	NA	NA	NA	NA	0	0	0	0	0
NM_001011759	Olfr1031	NA	NA	NA	NA	NA	NA	NA	NA	0	0	0	0	0
NM_001011760	Olfr314	NA	NA	NA	NA	NA	NA	NA	NA	0	0	0	0	0
NM_001011761	Olfr1229	NA	NA	NA	NA	NA	NA	NA	NA	0	0	0	0	0
NM_001011767	Olfr299	NA	NA	NA	NA	NA	NA	NA	NA	0	0	0	0	0
NM_001011769	Olfr317	NA	NA	NA	NA	NA	NA	NA	NA	0	0	0	0	0
NM_001011770	Olfr332	NA	NA	NA	NA	NA	NA	NA	NA	0	0	0	0	0
NM_001011771	Olfr1089	NA	NA	NA	NA	NA	NA	NA	NA	0	0	0	0	0
NM_001011773	Olfr1287	NA	NA	NA	NA	NA	NA	NA	NA	0	0	0	0	0
NM_001011774	Olfr1028	NA	NA	NA	NA	NA	NA	NA	NA	0	0	0	0	0
NM_001011775	Olfr1419	NA	NA	NA	NA	NA	NA	NA	NA	0	0	0	0	0
NM_001011776	Olfr527	NA	NA	NA	NA	NA	NA	NA	NA	0	0	0	0	0
NM_001011777	Olfr1042	NA	NA	NA	NA	NA	NA	NA	NA	0	0	0	0	0
NM_001011778	Olfr285	NA	NA	NA	NA	NA	NA	NA	NA	0	0	0	0	0
NM_001011779	Olfr286	NA	NA	NA	NA	NA	NA	NA	NA	0	0	0	0	0
NM_001011780	Olfr287	NA	NA	0.112	NA	1.141	NA	1.107	NA	0	0	0	0.006	0.005
NM_001011782	Olfr543	1.528	NA	0.225	0.018	1.141	NA	1	0.18	0.071	0.024	0.065	0.143	0.113
NM_001011784	Olfr1039	NA	NA	NA	NA	NA	NA	NA	NA	0	0	0	0	0
NM_001011785	Olfr987	NA	NA	NA	NA	NA	NA	NA	NA	0	0	0	0	0
NM_001011787	Olfr1307	NA	NA	NA	NA	NA	NA	NA	NA	0	0	0	0	0
NM_001011788	Olfr1432	NA	NA	NA	NA	NA	NA	NA	NA	0	0	0	0	0
NM_001011789	Olfr222	NA	NA	NA	NA	NA	NA	NA	NA	0	0	0	0	0
NM_001011790	Olfr1382	NA	NA	NA	NA	NA	NA	NA	NA	0	0	0	0	0
NM_001011791	Olfr193	NA	NA	NA	NA	NA	NA	NA	NA	0	0	0	0	0
NM_001011792	Olfr207	NA	NA	NA	NA	NA	NA	NA	NA	0	0	0	0	0
NM_001011793	Olfr598	NA	NA	NA	NA	NA	NA	NA	NA	0	0	0	0	0
NM_001011794	Olfr1322	NA	NA	NA	NA	NA	NA	NA	NA	0	0	0	0	0
NM_001011795	Olfr1275	NA	NA	NA	NA	NA	NA	NA	NA	0	0	0	0	0
NM_001011796	Olfr1249	NA	NA	NA	NA	NA	NA	NA	NA	0	0	0	0	0
NM_001011797	Olfr782	NA	NA	NA	NA	NA	NA	NA	NA	0	0	0	0	0
NM_001011798	Olfr884	NA	NA	NA	NA	NA	NA	NA	NA	0	0	0	0	0
NM_001011799	Olfr453	NA	NA	NA	NA	NA	NA	NA	NA	0	0	0	0	0
NM_001011800	Olfr212	1.29	0.243	0.113	0.015	1.415	NA	1.251	0.409	0.043	0.016	0.039	0.099	0.085
NM_001011801	Olfr213	NA	NA	NA	NA	NA	NA	NA	NA	0	0	0	0	0
NM_001011802	Olfr1318	-1.803	NA	1.066	NA	2.095	NA	2.065	NA	0	0.015	0	0.02	0.008
NM_001011803	Olfr1306	NA	NA	NA	NA	NA	NA	NA	NA	0	0	0	0	0
NM_001011804	Olfr1211	NA	NA	NA	NA	NA	NA	NA	NA	0	0	0	0	0
NM_001011805	Olfr1385	NA	NA	NA	NA	NA	NA	NA	NA	0	0	0	0	0
NM_001011806	Olfr901	NA	NA	NA	NA	NA	NA	NA	NA	0	0	0	0	0
NM_001011807	Olfr191	NA	NA	NA	NA	NA	NA	NA	NA	0	0	0	0	0
NM_001011808	Olfr198	NA	NA	NA	NA	NA	NA	NA	NA	0	0	0	0	0
NM_001011809	Olfr728	NA	NA	NA	NA	NA	NA	NA	NA	0	0	0	0	0
NM_001011810	Olfr485	NA	NA	NA	NA	NA	NA	NA	NA	0	0	0	0	0
NM_001011811	Olfr487	NA	NA	NA	NA	NA	NA	NA	NA	0	0	0	0	0
NM_001011812	Olfr951	NA	NA	NA	NA	NA	NA	NA	NA	0	0	0	0	0
NM_001011813	Olfr93	NA	NA	-0.849	NA	NA	NA	NA	NA	0	0	0	0	0.01
NM_001011814	Olfr524	NA	NA	NA	NA	NA	NA	NA	NA	0	0	0	0	0
NM_001011815	Olfr533	NA	NA	NA	NA	NA	NA	NA	NA	0	0	0	0	0
NM_001011816	Olfr1181	NA	NA	NA	NA	NA	NA	NA	NA	0	0	0	0	0
NM_001011818	Olfr316	NA	NA	NA	NA	NA	NA	NA	NA	0	0	0	0	0
NM_001011819	Olfr312	NA	NA	0.112	NA	0.18	NA	1.107	NA	0	0	0.011	0.012	0.008
NM_001011820.1	Olfr1359	NA	NA	NA	NA	NA	NA	NA	NA	0	0	0	0	0
NM_001011820	Olfr1359	0.976	NA	NA	NA	NA	NA	-0.816	NA	0.011	0	0	0	0
NM_001011821	Olfr804	NA	NA	NA	NA	NA	NA	NA	NA	0	0	0	0	0
NM_001011822	Olfr787	NA	NA	NA	NA	NA	NA	NA	NA	0	0	0	0	0
NM_001011823	Olfr834	NA	NA	NA	NA	NA	NA	NA	NA	0	0	0	0	0
NM_001011824	Olfr832	NA	NA	NA	NA	NA	NA	NA	NA	0	0	0	0	0
NM_001011825	Olfr1105	NA	NA	NA	NA	NA	NA	NA	NA	0	0	0	0	0
NM_001011826	Olfr967	NA	NA	NA	NA	NA	NA	NA	NA	0	0	0	0	0
NM_001011827	Olfr963	NA	NA	NA	NA	NA	NA	NA	NA	0	0	0	0	0
NM_001011828	Olfr304	NA	NA	NA	NA	NA	NA	NA	NA	0	0	0	0	0
NM_001011829	Olfr761	NA	NA	NA	NA	NA	NA	NA	NA	0	0	0	0	0
NM_001011830	Olfr119	NA	NA	NA	NA	NA	NA	NA	NA	0	0	0	0	0
NM_001011831	Olfr1500	NA	NA	NA	NA	NA	NA	NA	NA	0	0	0	0	0
NM_001011832	Olfr1490	NA	NA	NA	NA	NA	NA	NA	NA	0	0	0	0	0
NM_001011833	Olfr1137	NA	NA	NA	NA	NA	NA	NA	NA	0	0	0	0	0
NM_001011834	Olfr1152	NA	NA	NA	NA	NA	NA	NA	NA	0	0	0	0	0
NM_001011835	Olfr1162	NA	NA	NA	NA	NA	NA	NA	NA	0	0	0	0	0
NM_001011836	Olfr1129	NA	NA	NA	NA	NA	NA	NA	NA	0	0	0	0	0
NM_001011837	Olfr748	NA	NA	NA	NA	NA	NA	NA	NA	0	0	0	0	0
NM_001011839	Olfr1437	NA	NA	NA	NA	NA	NA	NA	NA	0	0	0	0	0
NM_001011840	Olfr1463	NA	NA	NA	NA	NA	NA	NA	NA	0	0	0	0	0
NM_001011841	Olfr1465	NA	NA	NA	NA	NA	NA	NA	NA	0	0	0	0	0
NM_001011842	Olfr1474	NA	NA	NA	NA	NA	NA	NA	NA	0	0	0	0	0
NM_001011845	Olfr597	NA	NA	NA	NA	NA	NA	NA	NA	0	0	0	0	0
NM_001011846	Olfr517	NA	NA	NA	NA	NA	NA	NA	NA	0	0	0	0	0
NM_001011847	Olfr591	NA	NA	NA	NA	NA	NA	NA	NA	0	0	0	0	0
NM_001011848	Olfr675	NA	NA	NA	NA	NA	NA	NA	NA	0	0	0	0	0
NM_001011849	Olfr792	NA	NA	NA	NA	NA	NA	NA	NA	0	0	0	0	0
NM_001011850	Olfr1505	NA	NA	NA	NA	NA	NA	NA	NA	0	0	0	0	0
NM_001011851	Olfr412	NA	NA	NA	NA	NA	NA	NA	NA	0	0	0	0	0
NM_001011852	Olfr1029	NA	NA	NA	NA	NA	NA	NA	NA	0	0	0	0	0
NM_001011853	Olfr1425	NA	NA	1.074	NA	1.141	NA	1.107	NA	0	0	0	0.012	0
NM_001011854	Olfr605	NA	NA	NA	NA	NA	NA	NA	NA	0	0	0	0	0
NM_001011855	Olfr169	NA	NA	NA	NA	NA	NA	NA	NA	0	0	0	0	0
NM_001011856	Olfr1331	NA	NA	NA	NA	NA	NA	NA	NA	0	0	0	0	0
NM_001011857	Olfr685	NA	NA	NA	NA	NA	NA	NA	NA	0	0	0	0	0
NM_001011858	Olfr504	NA	NA	NA	NA	NA	NA	NA	NA	0	0	0	0	0
NM_001011859	Olfr965	0.976	NA	NA	NA	NA	NA	-0.816	NA	0.01	0	0	0	0
NM_001011860	Olfr1222	NA	NA	NA	NA	NA	NA	NA	NA	0	0	0	0	0
NM_001011861	Olfr331	NA	NA	NA	NA	NA	NA	NA	NA	0	0	0	0	0
NM_001011862	Olfr699	NA	NA	NA	NA	NA	NA	NA	NA	0	0	0	0	0
NM_001011863	Olfr406	NA	NA	NA	NA	NA	NA	NA	NA	0	0	0	0	0
NM_001011864	Olfr917	NA	NA	NA	NA	NA	NA	NA	NA	0	0	0	0	0
NM_001011865	Olfr624	NA	NA	NA	NA	NA	NA	NA	NA	0	0	0	0	0
NM_001011866	Olfr309	NA	NA	NA	NA	NA	NA	NA	NA	0	0	0	0	0
NM_001011867	Olfr538	NA	NA	NA	NA	NA	NA	NA	NA	0	0	0	0	0
NM_001011868	Olfr1178	NA	NA	NA	NA	NA	NA	NA	NA	0	0	0	0	0
NM_001011869	Olfr452	NA	NA	NA	NA	NA	NA	NA	NA	0	0	0	0	0
NM_001011870	Olfr1329	NA	NA	NA	NA	NA	NA	NA	NA	0	0	0	0	0
NM_001011871	Olfr506	NA	NA	NA	NA	NA	NA	NA	NA	0	0	0	0	0
NM_001011872	Olfr1034	NA	NA	NA	NA	NA	NA	NA	NA	0	0	0	0	0
NM_001011873	Xkr9	1.876	NA	0.97	NA	-1.415	NA	0.1	NA	0.01	0	0.029	0.01	0.004
NM_001011874	Xkr4	-2.131	4.145	0.124	NA	0.73	NA	-2.694	1.555	0.113	0.47	0.011	0.017	0.015
NM_001011875	Rnase12	2.038	2.369	-6.093	39.537	0.968	NA	-2.418	3.553	2.675	0.599	0.266	0.493	31.584
NM_001011876	Ang6	-0.948	NA	NA	NA	NA	NA	NA	NA	0.004	0.013	0	0	0
NM_001011877	Rnase11	3.28	NA	-4.879	8.835	0.22	NA	-0.186	0.028	0.138	0.011	0.106	0.12	3.237
NM_001012236	Trex1	-3.875	2.085	1.823	3.059	-0.095	0.063	6.613	10.32	0.029	0.365	2.863	2.538	0.68
NM_001012265	Olfr857	-1.881	NA	0.994	NA	-0.446	NA	1.023	NA	0.013	0.039	0.033	0.022	0.008
NM_001012266	Olfr835	NA	NA	NA	NA	NA	NA	NA	NA	0	0	0	0	0
NM_001012269	Olfr1513	2.183	NA	0.112	NA	-0.751	NA	-1.06	NA	0.025	0	0.022	0.016	0.008
NM_001012273	Birc5	-0.117	0.173	0.142	0.119	1.135	3.801	-0.166	0.297	3.923	4.025	1.659	3.437	2.911
NM_001012305	Slc39a12	0.442	NA	-1.539	NA	-0.782	NA	-2.095	NA	0.009	0.006	0.004	0	0.006
NM_001012306	Hsd3b3	0.976	NA	1.074	NA	0.18	NA	0.145	NA	0.006	0	0.007	0.007	0
NM_001012307.1	Defa23	NA	NA	NA	NA	NA	NA	NA	NA	0	0	0	0	0
NM_001012307	Defa23	NA	NA	NA	NA	NA	NA	NA	NA	0	0	0	0	0
NM_001012309	Nsrp1	0.302	1.693	0.028	0.012	0.667	1.358	0.726	1.955	13.665	10.438	14.754	22.269	20.31
NM_001012310	Slc25a47	-0.116	0.079	-0.177	0.082	-0.046	0.023	0.546	0.651	1.039	1.062	1.611	1.488	1.569
NM_001012311	Pgbd1	3.483	4.864	1.028	0.494	0.76	0.244	0.873	0.621	0.37	0.033	0.424	0.671	0.303
NM_001012322	Sctr	-1.498	0.578	-4.449	1.038	0.243	NA	-2.315	0.362	0.054	0.152	0.01	0.014	0.23
NM_001012323	Mup20	NA	NA	NA	NA	NA	NA	NA	NA	0	0	0	0	0
NM_001012324	Ecm2	-1.781	5.741	0.103	0.025	0.783	0.447	0.042	0.018	0.296	0.96	0.186	0.302	0.263
NM_001012325	Zfp708	1.876	0.22	0.469	0.079	1.721	1.208	0.949	0.242	0.442	0.111	0.263	0.838	0.574
NM_001012330	Zbtb18	0.634	0.654	0.575	0.357	0.866	0.686	0.259	0.177	1.284	0.793	0.883	1.523	0.946
NM_001012335	Mdk	-0.163	0.389	-0.988	1.591	-0.725	0.935	-0.921	2.267	40.815	42.861	36.549	21.086	39.273
NM_001012336	Mdk	-0.488	3.287	-0.783	0.884	-0.478	0.683	-0.639	1.507	261.826	346.26	241.201	164.694	264.881
NM_001012363	Slc2a9	-2.863	0.521	0.047	NA	-1.403	0.221	2.776	0.358	0.006	0.035	0.108	0.04	0.036
NM_001012392	Bpifb1	NA	NA	0.945	NA	-0.178	NA	2.646	NA	0	0	0.016	0.013	0.013
NM_001012396	Hacd1	-0.646	4.34	0.272	0.322	-0.096	0.129	0.452	1.824	9.94	14.589	15.068	13.363	10.298
NM_001012400	AU022252	0.322	1.364	0.114	0.109	-0.299	0.67	-0.301	0.963	8.954	6.736	9.207	7.127	6.148
NM_001012401	Hspb6	-0.341	0.155	0.512	0.333	-0.002	0.001	1.746	3.991	1.006	1.221	3.503	3.313	2.18
NM_001012402	Hs3st6	3.713	37.226	-0.576	0.73	0.098	0.054	-2.809	34.495	20.663	1.456	2.854	2.896	4.048
NM_001012434	Kctd14	-0.937	0.191	-1.456	NA	1.679	NA	-2.245	0.543	0.063	0.117	0.004	0.015	0.037
NM_001012448	Zfp708	0.792	1.83	0.066	0.021	0.373	0.183	-0.388	0.437	2.584	1.401	1.606	1.946	1.719
NM_001012449	Zfp708	1.461	NA	0.006	0.001	-0.736	0.228	2.178	0.674	0.023	0.007	0.172	0.103	0.096
NM_001012450	Ankrd6	2.826	11.382	1.277	1.688	0.283	0.126	-0.312	0.295	0.988	0.13	0.687	0.776	0.301
NM_001012451	Ankrd6	2.547	33.568	1.197	8.458	0.134	0.227	-0.128	0.267	17.916	2.851	15.434	16.1	6.571
NM_001012477	Cxcl12	-1.358	31.939	3.456	1.422	-1.535	22.079	0.097	0.196	6.825	16.466	21.928	7.16	0.596
NM_001012517	Fut10	-0.739	7.61	0.275	0.451	0.065	0.069	-0.421	1.705	4.07	6.403	3.011	2.981	2.302
NM_001012518	Ehmt1	0.058	0.145	-0.157	0.155	-0.285	1.096	-0.099	0.258	5.409	4.885	6.355	4.951	5.166
NM_001012520	Klri1	-2.732	0.769	NA	NA	NA	NA	-2.431	NA	0.037	0.221	0	0	0
NM_001012623	Rims1	-1.647	0.485	0.877	NA	-0.245	NA	-1.011	NA	0.01	0.029	0.006	0.004	0.003
NM_001012624	Rims1	-1.602	0.624	0.286	NA	-0.655	NA	-1.404	0.298	0.017	0.05	0.01	0.007	0.005
NM_001012625	Rims1	-0.302	0.066	-0.706	0.078	-0.538	NA	-1.422	0.667	0.057	0.067	0.032	0.023	0.033
NM_001012638	Acd	-0.032	0.049	1.089	2.246	0.032	0.022	-0.358	0.909	9.908	9.511	7.761	7.57	3.315
NM_001012640	AY761185	NA	NA	NA	NA	NA	NA	NA	NA	0	0	0	0	0
NM_001012667	Smim19	1.19	0.202	0.59	0.07	-1.108	0.532	0.675	0.231	0.225	0.099	0.771	0.343	0.214
NM_001012704	Wfdc13	0.807	0.106	0.993	NA	2.897	NA	-0.128	0.018	0.075	0.039	0.01	0.068	0.031
NM_001012723	Wfdc16	NA	NA	NA	NA	NA	NA	NA	NA	0	0	0	0	0
NM_001012725	Wfdc6b	1.876	NA	-0.849	NA	NA	NA	-1.72	NA	0.023	0	0.003	0	0.013
NM_001012726	Aym1	-1.001	NA	-3.043	NA	-0.782	NA	-1.74	NA	0.037	0.07	0.019	0	0.083
NM_001012765	Adcy5	-2.013	15.463	0.769	0.527	-0.834	1.075	-0.822	1.204	0.341	1.288	0.354	0.19	0.104
NM_001012766	Ear12	1.221	NA	NA	NA	NA	NA	-2.022	NA	0.038	0.017	0	0	0
NM_001013012	Zfp787	0.15	0.364	-0.327	0.399	-0.146	0.133	-0.537	1.505	13.064	11.105	10.25	8.826	10.385
NM_001013013	Dhrs7c	-0.929	NA	NA	NA	NA	NA	-0.816	NA	0.008	0.016	0	0	0
NM_001013019	Lrrn4cl	0.585	0.209	0.52	0.074	-0.084	0.019	0.553	0.205	0.257	0.167	0.406	0.374	0.232
NM_001013022	Odf3b	-0.775	NA	0.186	NA	-0.295	NA	0.434	NA	0.037	0.058	0.061	0.049	0.039
NM_001013023	Mterf1a	0.247	0.278	-0.492	0.64	0.205	0.15	-0.263	0.297	2.428	1.928	1.83	1.991	2.624
NM_001013024	Usp13	0.1	0.133	0.671	0.658	-0.116	0.112	0.178	0.241	1.688	1.49	2.142	1.88	1.092
NM_001013025	Tgfbrap1	0.313	0.664	0.268	0.374	-0.026	0.025	-0.45	1.731	2.105	1.602	1.613	1.51	1.175
NM_001013026	Ttf2	0.234	1.234	-0.298	0.528	0.349	1.057	-0.429	1.874	11.434	9.164	6.907	8.327	9.6
NM_001013028	Tmem263	-0.698	12.813	0.666	2.528	-0.319	0.441	0.021	0.028	17.047	26.012	22.484	16.914	9.98
NM_001013256	Ctc1	-0.018	0.033	-0.053	0.049	0.304	0.721	0.065	0.11	9.912	9.438	8.685	10.156	9.865
NM_001013360	Npcd	-0.899	1.445	0.434	0.107	0.889	0.383	-0.49	0.318	0.396	0.693	0.161	0.277	0.191
NM_001013362	Npcd	-1.083	3.393	0.343	0.105	0.928	0.627	0.911	0.741	0.798	1.59	0.812	1.48	1.079
NM_001013365	Osm	-0.659	0.581	-1.376	NA	-0.648	NA	-6.462	4.706	0.523	0.766	0.009	0.005	0.014
NM_001013366	Wdr91	0.44	2.363	0.208	0.414	-0.129	0.283	0.219	0.637	8.136	5.641	10.711	9.292	7.533
NM_001013367	Prkaa1	-0.272	1.861	0.321	1.573	-0.215	0.466	0.822	12.698	10.379	11.795	22.123	17.99	13.476
NM_001013368	E2f8	0.083	0.19	0.403	0.446	1.271	4.771	-0.86	4.184	9.203	8.185	2.18	4.958	3.533
NM_001013369	Pfdn4	-1.314	NA	-0.159	NA	0.482	NA	2.132	0.237	0.035	0.072	0.092	0.119	0.128
NM_001013370	Sesn1	-0.079	0.112	0.003	0.001	-0.487	1.718	-0.255	0.548	7.552	7.463	9.163	6.192	5.814
NM_001013371	Dtx3l	-0.76	2.149	0.404	0.254	-0.079	0.042	-0.39	0.438	0.53	0.848	0.445	0.398	0.283
NM_001013372	Nrp	-0.037	0.02	-0.13	0.055	0.553	0.569	-0.052	0.03	2.008	1.949	1.359	1.899	1.928
NM_001013373	Tmprss13	NA	NA	1.074	NA	-0.692	NA	1.107	NA	0	0	0.006	0.003	0
NM_001013374	Lman2l	0.055	0.115	-0.034	0.027	-0.181	0.408	-0.79	6.627	12.073	10.916	8.175	6.862	6.552
NM_001013375	Utp18	0.431	4.773	-0.487	1.936	0.241	0.727	-0.032	0.059	19.589	13.677	16.762	18.789	24.669
NM_001013376	Rpp38	0.401	1.14	0.322	0.355	0.643	1.731	0.106	0.145	8.366	5.975	5.932	8.861	6.588
NM_001013377	Arhgef39	-0.418	1.532	0.187	0.114	0.601	1.191	-0.531	1.415	5.249	6.63	2.472	3.549	2.939
NM_001013378	Uspl1	0.499	0.275	-0.506	0.138	-0.368	0.124	-1.723	1.72	0.503	0.328	0.205	0.148	0.201
NM_001013379	Zfp930	0.296	1.292	-0.135	0.107	0.564	3.245	0.22	0.667	8.299	6.357	6.774	9.484	9.77
NM_001013380	Dync1li2	0.142	1.148	-0.05	0.064	-0.013	0.02	-0.053	0.168	27.537	23.496	27.744	26.03	25.189
NM_001013381	Rsad1	0.479	1.201	0.217	0.193	-0.119	0.111	-0.877	3.388	2.7	1.809	1.641	1.442	1.159
NM_001013382	Lrrc52	NA	NA	NA	NA	NA	NA	NA	NA	0	0	0	0	0
NM_001013384	Podnl1	-2.051	0.432	0.71	NA	-0.353	NA	1.564	0.239	0.022	0.088	0.088	0.065	0.037
NM_001013385	Grm4	1.876	NA	-1.852	NA	NA	NA	-1.72	NA	0.007	0	0	0	0.006
NM_001013386	Rasl10b	-3.702	NA	NA	NA	NA	NA	NA	NA	0.001	0.018	0.001	0	0
NM_001013387	Zfp182	0.698	1.533	0.343	0.205	0.362	0.369	0.138	0.143	0.801	0.463	0.714	0.865	0.641
NM_001013389	Mrs2	0.078	0.215	0.13	0.149	-0.286	0.849	0.22	0.741	9.985	8.897	14.7	11.404	9.772
NM_001013390	Scn4b	-0.491	0.168	-1.497	0.835	-0.245	0.05	0.111	0.028	0.051	0.067	0.068	0.054	0.143
NM_001013391	Cpsf6	0.182	0.556	-0.204	0.314	0.442	1.135	0.045	0.075	27.943	23.052	22.068	28.222	30.461
NM_001013393	Gm11487	NA	NA	NA	NA	NA	NA	NA	NA	0	0	0	0	0
NM_001013405	Tcaim	-0.012	0.012	0.041	0.022	-0.117	0.112	0.048	0.05	1.953	1.857	2.27	1.987	1.8
NM_001013411	Nkain2	-0.159	0.023	-2.96	NA	-4.611	NA	-4.946	1.258	0.056	0.061	0.047	0	0.013
NM_001013412	Ccl26	NA	NA	NA	NA	NA	NA	NA	NA	0	0	0	0	0
NM_001013414	Neurl4	0.227	2.262	-0.258	0.868	-0.171	0.502	-0.169	0.916	11.216	9.011	11.579	9.788	10.946
NM_001013441	Ric8b	-0.092	0.209	0.162	0.228	-0.226	0.553	0.163	0.352	4.686	4.704	6.355	5.162	4.299
NM_001013575	Olfr112	NA	NA	-0.849	NA	NA	NA	NA	NA	0	0	0	0	0.006
NM_001013577	Inip	0.272	1.18	-0.862	5.912	0.534	3.284	-0.04	0.068	10.862	8.479	7.543	10.374	17.67
NM_001013580	Pard3	-0.402	0.277	0.628	0.637	0.842	0.453	0.188	0.103	1.489	1.821	0.993	1.662	0.995
NM_001013581	Pard3	-0.504	0.137	-0.611	0.246	-0.514	0.231	1.582	1.06	0.062	0.082	0.266	0.177	0.253
NM_001013607	Vmo1	0.662	0.15	5.021	NA	-1.031	0.316	0.093	0.018	0.246	0.145	0.543	0.253	0
NM_001013608	Ercc6l2	0.363	4.408	0.219	0.409	0.019	0.029	0.253	1.363	12.361	9.031	15.046	14.459	11.628
NM_001013609	Tex24	1.622	NA	0.112	NA	1.141	NA	-0.499	NA	0.009	0	0	0.005	0.004
NM_001013616	Trim6	-1.074	1.212	-0.106	0.021	-0.427	0.165	-0.384	0.185	0.176	0.351	0.19	0.132	0.133
NM_001013741	Ddn	3.448	3.135	0.583	NA	0.12	NA	-3.901	3.164	0.55	0.048	0.034	0.036	0.022
NM_001013745	Zfp57	-0.871	4.399	-0.51	0.568	-0.246	0.216	0.313	0.475	4.875	8.443	7.356	5.98	7.883
NM_001013749	Tmem151b	-0.185	0.57	-0.833	2.513	0.034	0.026	-0.004	0.004	3.289	3.508	3.289	3.22	5.348
NM_001013750	Gm597	NA	NA	1.074	NA	1.141	NA	1.107	NA	0	0	0	0.003	0
NM_001013751	Syna	-2.099	2.157	0.799	0.202	-0.391	0.115	1.362	0.648	0.06	0.245	0.207	0.153	0.081
NM_001013753	Pcdh17	-1.946	11.769	3.353	13.689	-3.829	40.003	0.72	1.145	0.584	2.143	14.1	0.948	0.087
NM_001013754	Gm9949	-1.333	0.142	-1.622	0.643	1.471	NA	2.307	0.502	0.048	0.114	0.093	0.238	0.679
NM_001013755	5730409E04Rik	-0.922	0.488	1.853	0.873	-0.482	0.201	0.399	0.13	0.43	0.748	0.808	0.549	0.144
NM_001013756	Grhl3	0.781	0.364	-1.417	0.661	-0.142	0.022	-1.476	0.84	0.221	0.122	0.087	0.079	0.194
NM_001013757	Vwde	-0.597	NA	-1.152	NA	-0.648	NA	-1.136	NA	0.006	0.009	0.004	0.003	0.006
NM_001013758	Lingo3	1.809	4.112	-0.556	0.196	-0.094	0.022	-1.923	4.046	0.744	0.201	0.212	0.193	0.268
NM_001013759	Gas2l2	-2.429	NA	-0.849	NA	-2.234	NA	NA	NA	0	0.009	0.009	0	0.004
NM_001013760	Cldn34b3	NA	NA	NA	NA	NA	NA	NA	NA	0	0	0	0	0
NM_001013761	Gmnc	NA	NA	NA	NA	NA	NA	NA	NA	0	0.001	0	0	0
NM_001013762	Gm4952	NA	NA	NA	NA	NA	NA	NA	NA	0.001	0.006	0.001	0.003	0
NM_001013764	Ces1a	0.014	NA	0.112	NA	1.141	NA	0.145	NA	0.006	0.005	0	0.006	0.005
NM_001013765	Zscan4c	NA	NA	NA	NA	NA	NA	NA	NA	0	0	0	0	0
NM_001013766	Samd3	NA	NA	-0.849	NA	-0.782	NA	NA	NA	0	0	0.004	0	0.004
NM_001013767	Capn11	2.608	NA	-0.228	NA	-1.97	NA	-0.906	NA	0.024	0.004	0.05	0.013	0.014
NM_001013769	Rsl1	0.188	0.21	0.144	0.094	0.238	0.263	0.29	0.387	1.822	1.509	1.954	2.196	1.86
NM_001013770	Lipo3	-0.669	4.803	0.424	0.687	-0.298	0.303	-0.265	0.522	3.764	5.618	4.017	3.067	2.141
NM_001013771	Gm973	-0.491	0.073	-1.459	NA	-1.721	NA	-2.823	NA	0.021	0.028	0.01	0.004	0.008
NM_001013773	Nxpe5	0.003	NA	NA	NA	-0.782	NA	-2.321	NA	0.013	0.012	0.004	0	0
NM_001013774	Kpna7	NA	NA	NA	NA	NA	NA	NA	NA	0	0	0	0	0
NM_001013776	Fbxw24	-1.847	NA	NA	NA	NA	NA	NA	NA	0	0.012	0	0	0
NM_001013777	Zfp488	0.323	0.647	0.042	0.044	-0.133	0.249	-0.598	1.595	7.163	5.357	5.351	4.628	4.195
NM_001013778	Tvp23a	-0.26	0.839	-0.103	0.07	0.032	0.033	-0.095	0.225	5.119	5.746	4.82	4.702	4.701
NM_001013779	Aim2	-1.739	8.994	1.66	3.531	0.312	0.246	0.786	1.098	0.763	2.393	1.101	1.299	0.381
NM_001013780	Slc25a34	2.883	7.934	3.795	19.405	-1.756	15.433	1.172	4.26	0.753	0.097	5.932	1.664	0.112
NM_001013783	Fam71b	1.345	NA	1.677	NA	-0.75	NA	-0.511	NA	0.022	0.008	0.026	0.015	0.003
NM_001013784	Ccdc92b	0.404	0.149	-0.17	0.021	-1.138	0.499	-0.984	0.415	0.121	0.086	0.138	0.061	0.062
NM_001013785	Akr1c19	-1.889	0.964	1.415	NA	-0.054	NA	-0.099	0.016	0.14	0.498	0.144	0.127	0.047
NM_001013786	Zscan26	-0.361	0.765	0.798	1.182	-0.048	0.022	0.009	0.006	4.224	5.059	4.588	4.18	2.243
NM_001013787	Vmn1r209	NA	NA	NA	NA	NA	NA	NA	NA	0	0	0	0	0
NM_001013792	Otulin	0.072	0.148	-0.01	0.009	0.146	0.201	-0.099	0.19	13.747	12.285	11.933	12.608	11.878
NM_001013797	Spink6	NA	NA	NA	NA	NA	NA	NA	NA	0	0	0	0	0
NM_001013799	Mettl21c	2.496	NA	0.664	NA	0.741	NA	0.098	0.011	0.053	0.009	0.036	0.056	0.034
NM_001013802	Macrod2	1.574	1.798	0.251	0.074	0.653	0.361	-0.432	0.291	0.656	0.207	0.321	0.48	0.376
NM_001013804	Flg2	NA	NA	NA	NA	NA	NA	NA	NA	0	0	0	0	0
NM_001013806	Ankrd13c	0.136	0.477	0.247	0.599	-0.219	0.56	0.158	0.488	11.047	9.449	14.871	12.074	9.521
NM_001013810	Gm5591	1.901	NA	1.074	NA	-0.692	NA	-0.778	NA	0.006	0	0.005	0.003	0
NM_001013811	Fam169b	1.65	4.472	0.851	0.979	0.259	0.155	-0.017	0.011	0.86	0.257	0.735	0.836	0.434
NM_001013813	Maml2	-1.812	39.643	0.844	1.091	-0.482	0.812	0.706	1.846	2.22	7.335	5.237	3.564	1.836
NM_001013814	Amt	1.312	13.625	-0.47	1.776	-0.093	0.179	0.155	0.479	11.533	4.343	14.168	12.594	16.33
NM_001013816	Gm5622	NA	NA	-0.849	NA	NA	NA	NA	NA	0	0	0	0	0.005
NM_001013817	Sp140	-0.655	0.531	0.231	0.035	-1.17	0.651	-1.211	0.888	0.27	0.402	0.268	0.119	0.091
NM_001013820	Slc22a28	2.255	NA	1.074	NA	1.141	NA	-1.135	NA	0.012	0.002	0	0.005	0
NM_001013823	Krtap4-16	NA	NA	-0.849	NA	NA	NA	NA	NA	0	0	0	0	0.008
NM_001013824	Gm5662	NA	NA	NA	NA	NA	NA	NA	NA	0	0.001	0	0	0
NM_001013826	Dupd1	NA	NA	NA	NA	-0.782	NA	NA	NA	0	0	0.008	0	0
NM_001013829	Shf	0.207	0.41	-0.231	0.143	-0.231	0.273	0.644	1.927	5.456	4.444	10.29	8.346	9.146
NM_001013832	Gpr31b	-0.017	NA	-1.673	NA	-2.661	NA	-2.656	NA	0.038	0.036	0.039	0	0.017
NM_001013833	Prkg1	-0.616	0.553	-1.093	1.767	0.238	0.132	-0.415	0.395	0.32	0.47	0.211	0.237	0.467
NM_001014390	Dyrk2	0.063	0.136	1.183	9.583	-0.44	2.747	1.301	25.613	16.436	14.761	56.652	39.74	16.407
NM_001014394	Adgrf3	-1.862	0.602	1.074	NA	-2.267	NA	-2.599	NA	0.022	0.078	0.018	0.004	0
NM_001014395	Fbxw22	NA	NA	NA	NA	NA	NA	NA	NA	0	0	0	0	0
NM_001014397	Zfp985	0.28	0.365	0.086	0.041	0.56	0.483	0.486	0.679	2.341	1.814	2.325	3.223	2.834
NM_001014398	Trcg1	-0.045	NA	0.869	NA	0.819	NA	1.438	0.308	0.02	0.019	0.032	0.054	0.028
NM_001014399	Abi3bp	1.95	0.914	1.602	NA	0.178	NA	-3.367	1.65	0.169	0.041	0.016	0.018	0.006
NM_001014422	Abi3bp	-0.236	0.038	NA	NA	-3.449	NA	-5.547	1.419	0.06	0.07	0.014	0	0
NM_001014423	Abi3bp	0.686	0.721	-0.702	NA	0.614	NA	-5.191	6.321	0.667	0.391	0.015	0.017	0.028
NM_001014424	Abi3bp	0.054	0.027	1.254	0.124	1.248	NA	-3.202	7.509	0.541	0.484	0.027	0.058	0.023
NM_001014761	Scn2b	-0.873	9.226	0.657	0.682	-0.205	0.257	-1.058	6.545	2.348	4.034	1.343	1.109	0.652
NM_001014836	4930404N11Rik	NA	NA	-0.849	NA	NA	NA	NA	NA	0	0	0	0	0.013
NM_001014900	Zmynd12	0.602	0.137	0.091	NA	-0.484	NA	-0.599	0.141	0.105	0.065	0.098	0.068	0.06
NM_001014973	Snx13	-0.672	7.328	0.449	1.974	-0.138	0.225	0.735	5.186	4.789	7.174	9.09	7.818	5.345
NM_001014974	Ttll4	0.475	8.003	-0.567	3.231	0.43	2.64	-0.012	0.03	12.948	8.771	9.853	12.603	17.484
NM_001014976	Espl1	-0.24	1.603	-0.31	0.607	1.08	10.919	0.016	0.031	8.453	9.39	4.189	8.378	9.736
NM_001014981	Wdr7	0.014	0.025	0.663	2.374	-0.283	0.652	0.328	1.284	3.366	3.134	5.333	4.141	2.451
NM_001014995	Fam189b	1.093	23.697	0.261	0.232	-0.482	1.321	0.245	0.536	16.772	7.388	28.655	19.473	15.295
NM_001014996	Cenpj	0.298	1.445	-0.234	0.288	0.919	3.557	0.473	1.551	5.608	4.302	4.277	7.67	8.402
NM_001014997	Gm156	NA	NA	NA	NA	NA	NA	NA	NA	0	0	0	0	0
NM_001015039	Zfyve28	0.264	0.138	0.2	0.034	-0.246	0.064	-1.87	2.435	0.288	0.223	0.096	0.077	0.063
NM_001015046	Rap1gap2	-0.284	0.122	0.483	0.108	0.467	0.123	-0.31	0.121	0.088	0.099	0.054	0.067	0.045
NM_001015099	G2e3	-0.257	0.589	-0.131	0.086	0.687	1.417	0.465	1.314	9.13	10.269	8.155	12.299	12.667
NM_001015507	Dcaf1	0.409	7.111	-0.245	0.403	0.379	2.207	0.082	0.297	16.83	11.915	14.192	17.478	19.411
NM_001015681	E130308A19Rik	0.289	1.313	-0.215	0.281	-0.113	0.162	0.179	0.41	6.554	5.044	8.318	7.267	7.914
NM_001015876	Tyw1	0.089	0.265	-0.345	0.734	0.001	0.002	-0.28	0.943	10.326	9.113	8.767	8.334	9.912
NM_001015889	Taf9	0.689	2.278	-0.628	1.474	0.172	0.213	-0.235	0.398	6.944	4.064	5.417	5.812	8.345
NM_001017362	Arid3c	-1.886	NA	-2.461	NA	-2.697	NA	-0.816	NA	0.008	0.022	0.024	0.004	0.018
NM_001017393.1	Gm21943	NA	NA	NA	NA	NA	NA	NA	NA	0	0	0	0	0
NM_001017393.2	Gm21943	NA	NA	NA	NA	NA	NA	NA	NA	0	0	0	0	0
NM_001017393	Gm21943	NA	NA	NA	NA	NA	NA	NA	NA	0	0	0	0	0
NM_001017394	Gm20815	NA	NA	NA	NA	NA	NA	NA	NA	0	0	0	0	0
NM_001017407	Tbata	NA	NA	NA	NA	NA	NA	NA	NA	0	0	0	0	0
NM_001017409	Tbata	NA	NA	NA	NA	NA	NA	NA	NA	0	0	0	0	0
NM_001017419	Tbata	-0.948	NA	-0.849	NA	NA	NA	NA	NA	0	0.006	0	0	0.007
NM_001017422	Ear4	NA	NA	NA	NA	NA	NA	NA	NA	0	0	0	0	0
NM_001017426	Kdm6b	0.397	6.066	-0.12	0.105	0.127	0.192	0.471	2.014	27.208	19.388	35.647	37.12	37.609
NM_001017427	Rasef	2.921	54.172	0.277	0.076	0.228	0.216	-2.69	52.51	15.353	1.887	2.117	2.333	1.818
NM_001017429	Cox17	0.55	2.717	-0.03	0.03	0.109	0.147	0.286	0.829	41.283	26.525	48.004	49.452	47.203
NM_001017433	Tbata	NA	NA	NA	NA	NA	NA	NA	NA	0	0	0	0	0
NM_001017441	Tbata	NA	NA	NA	NA	NA	NA	NA	NA	0	0	0	0	0
NM_001017525	Btbd11	2.831	12.337	1.671	0.989	1.2	0.506	-1.738	9.572	3.373	0.434	0.465	0.987	0.289
NM_001017955	Zscan18	0.588	2.1	-0.223	0.158	0	0	-2.44	18.908	5.994	3.737	1.135	1.087	1.181
NM_001017959	Lamp2	-0.035	0.039	0.37	0.341	0.605	1.075	1.929	13.804	7.864	7.551	20.19	29.549	21.297
NM_001017966	Ddi2	0.407	5.746	0.168	0.476	-0.218	1.117	0.468	5.336	20.569	14.608	34.187	27.935	23.222
NM_001017968	Zdhhc18	-0.6	8.498	-0.357	0.577	-0.07	0.068	0.544	2.284	9.916	14.1	15.644	14.168	17.031
NM_001017983	Foxred2	0.677	4.434	-0.454	0.345	0.737	1.175	-1.063	4.828	3.084	1.809	0.915	1.443	1.866
NM_001017985	C2cd3	0.526	10.416	-0.197	0.366	0.316	1.167	-0.407	2.362	15.888	10.356	9.946	11.777	12.603
NM_001018002	Dppa4	-0.859	NA	NA	NA	NA	NA	-0.816	NA	0.007	0.013	0	0	0
NM_001018013	Izumo1	-1.47	NA	-1.338	NA	1.141	NA	-1.018	NA	0.015	0.042	0	0.007	0.018
NM_001018019	Grxcr1	NA	NA	NA	NA	NA	NA	NA	NA	0	0	0	0	0
NM_001018031	Otol1	3.927	2.807	-1.447	0.912	-1.473	2.335	0.556	0.314	0.266	0.016	1.119	0.381	0.963
NM_001018042	Sp3	-0.056	0.102	-0.03	0.019	0.086	0.09	0.014	0.016	22.219	21.629	21.938	21.92	21.004
NM_001018063	Rtl8b	-0.3	1.652	-0.058	0.023	-0.814	1.874	-0.497	1.115	37.398	43.251	47.925	25.951	25.294
NM_001018079	Lce3f	NA	NA	NA	NA	NA	NA	NA	NA	0	0	0	0	0
NM_001018087	Ldoc1	2.816	NA	-3.134	0.763	0.88	NA	0.512	NA	0.027	0	0.023	0.038	0.309
NM_001024134	Trim15	0.014	0.003	-0.548	0.075	2.446	NA	-0.746	0.167	0.137	0.13	0.012	0.08	0.11
NM_001024135	Kbtbd7	-0.069	0.208	0.481	1.331	-0.035	0.029	-0.117	0.249	7.174	7.08	7.06	6.481	4.351
NM_001024136	Anks6	-0.828	0.168	-0.226	NA	0.353	NA	-1.116	0.143	0.059	0.095	0.022	0.027	0.03
NM_001024137	Pla2g4d	-0.948	NA	0.004	NA	2.023	NA	1.985	NA	0	0.003	0	0.006	0.006
NM_001024138	Gpr139	-0.948	NA	1.044	NA	2.072	NA	2.046	NA	0	0.009	0	0.021	0.009
NM_001024139	Adamts15	-0.289	0.444	1.983	5.398	0.117	0.093	1.21	5.341	1.783	2.071	3.952	4.04	0.952
NM_001024141	Nxf3	NA	NA	0.205	NA	0.961	NA	1.88	NA	0	0	0.003	0.006	0.005
NM_001024142	Fbxo10	-0.218	1.235	0.289	0.583	-0.406	2.395	0.156	0.51	8.434	9.215	12.849	9.219	7.045
NM_001024145	Pla2g4f	NA	NA	1.074	NA	1.141	NA	1.107	NA	0	0.004	0.003	0.004	0.001
NM_001024147	Gm5868	-1.196	NA	0.112	NA	-1.331	NA	-0.499	NA	0.01	0.028	0.019	0.008	0.007
NM_001024148	Ugt2a2	NA	NA	NA	NA	NA	NA	NA	NA	0	0	0	0	0
NM_001024205	Nufip2	0.237	1.087	0.057	0.044	0.352	0.671	0.248	0.765	9.918	7.924	9.599	11.559	10.394
NM_001024206	Trappc1	-0.226	0.828	0.292	0.606	0.083	0.156	0.393	2.108	27.419	30.074	35.125	35.336	26.909
NM_001024225	Defa24	NA	NA	NA	NA	NA	NA	NA	NA	0	0	0	0	0
NM_001024230	Gm5431	0.161	0.099	-0.262	0.104	-0.06	0.023	-0.227	0.136	0.467	0.394	0.432	0.394	0.439
NM_001024385	Crls1	0.468	3.115	-0.3	0.246	-0.068	0.048	-0.531	1.069	15.246	10.37	11.456	10.303	11.924
NM_001024458	Add1	-0.73	15.078	0.428	1.089	-0.2	0.803	0.543	5.386	26.153	40.75	45.17	37.426	25.916
NM_001024468	Bcat1	-3.141	1.167	-1.816	0.285	1.642	NA	1.532	0.2	0.007	0.057	0.006	0.017	0.061
NM_001024474	Diras2	2.49	4.675	-5.99	8.642	-0.267	NA	-4.456	8.029	0.425	0.072	0.024	0.019	1.112
NM_001024478	Cdhr3	0.264	NA	NA	NA	NA	NA	-2.966	NA	0.015	0.012	0	0	0
NM_001024504	Dcun1d2	0.3	0.737	0.526	0.615	0.006	0.003	-0.213	0.386	3.714	2.847	3.331	3.16	2.032
NM_001024508	Brd9	-0.075	0.179	-0.091	0.074	0.31	1.041	0.213	0.736	14.875	14.759	14.38	16.942	16.786
NM_001024512	Fam149b	0.187	0.537	-0.125	0.036	-1.014	2.436	-1.382	6.203	6.403	5.295	5.165	2.404	2.442
NM_001024526	Larp4	0.484	4.275	-0.457	0.611	0.13	0.137	-0.101	0.139	18.476	12.386	16.323	16.825	21.741
NM_001024539	Shc2	0.518	4.712	-0.366	0.716	-0.526	1.817	-0.314	0.982	8.368	5.491	10.012	6.595	7.966
NM_001024560	Snx32	0.752	1.321	1.091	3.005	-0.435	0.749	0.881	2.41	1.676	0.935	4.303	3.035	1.331
NM_001024602	Cep170b	0.369	1.763	-0.768	5.136	-0.126	0.279	1.112	14.357	8.265	5.998	20.16	17.552	28.013
NM_001024604	Ankrd28	0.395	5.637	-0.025	0.019	0.118	0.2	0.507	4.463	12.092	8.636	16.426	16.844	16.066
NM_001024606	Pdp2	1.381	36.917	-0.205	0.288	0.351	2.078	0.709	9.728	10.189	3.67	13.487	16.363	17.662
NM_001024614	Cfap299	-1.896	0.322	NA	NA	-0.782	NA	-3.041	NA	0.055	0.191	0.01	0	0
NM_001024616	Rabl6	-0.095	0.51	0.1	0.106	0.204	0.456	0.246	0.848	29.84	29.989	31.676	34.82	30.264
NM_001024617	Inpp4b	-1.467	1.866	0.99	0.364	0.13	0.033	0.054	0.018	0.183	0.471	0.176	0.186	0.089
NM_001024618	Xirp2	0.017	NA	NA	NA	NA	NA	-1.74	NA	0.001	0.001	0	0	0
NM_001024619	Tsku	-1.005	5.838	-0.237	0.448	0.032	0.022	0.643	2.077	3.259	6.148	5.093	4.999	5.516
NM_001024622	Pcnp	0.099	0.614	-0.025	0.021	0.283	0.839	0.275	2.007	60.755	53.313	62.711	72.098	68.694
NM_001024624	Cdkl5	-0.032	0.033	-1.534	6.253	0.679	0.918	0.269	0.299	1.679	1.612	1.315	1.992	5.353
NM_001024626	Zfp873	0.229	0.197	-0.07	0.008	0.842	0.181	-2.489	2.623	1.959	1.554	0.199	0.334	0.339
NM_001024645	Carmil3	-0.812	6.691	0.621	0.513	-0.853	1.796	-0.736	1.709	1.748	2.889	1.969	1.026	0.624
NM_001024672	Methig1	3.634	NA	-0.849	NA	NA	NA	-3.477	NA	0.045	0	0	0	0.007
NM_001024673	Ifnl2	NA	NA	NA	NA	NA	NA	NA	NA	0	0	0	0	0
NM_001024698	Cpa2	-1.044	18.565	1.388	0.736	-1.019	1.372	-3.535	49.214	9.459	18.346	1.695	0.8	0.291
NM_001024699	Zbtb45	-0.443	0.174	-0.875	0.128	-1.141	0.515	-1.832	0.924	0.946	1.22	0.603	0.262	0.443
NM_001024702	C1ql4	2.981	5.709	2.999	1.683	-1.105	2.471	0.744	1.134	1.969	0.233	7.241	3.227	0.364
NM_001024703	Mctp2	-1.017	3.054	-1.076	2.141	0.567	0.49	-1.962	10.397	1.165	2.235	0.21	0.292	0.578
NM_001024705	Prpmp5	NA	NA	-0.849	NA	NA	NA	NA	NA	0	0	0	0	0.007
NM_001024706	Gm5458	0.976	NA	1.074	NA	1.141	NA	0.145	NA	0.008	0	0	0.011	0
NM_001024707	Lrp3	-0.343	1.402	-0.53	0.749	-0.44	1.523	-0.683	4.031	11.556	13.739	10.052	7.058	9.487
NM_001024709	Krtap10-10	NA	NA	NA	NA	NA	NA	NA	NA	0	0	0	0	0
NM_001024712	Gm3696	0.631	0.559	-1.175	0.717	0.414	0.104	-1.622	1.979	0.896	0.551	0.219	0.285	0.609
NM_001024714	Cma2	NA	NA	NA	NA	NA	NA	NA	NA	0	0	0	0	0
NM_001024716	Triobp	-0.922	13.056	0.502	3.267	-0.232	0.606	0.897	8.642	13.142	23.42	29.613	24.047	15.862
NM_001024717	Gal3st3	0.349	0.453	0.074	0.04	0.294	0.351	0.87	2.206	1.389	1.019	2.132	2.486	2.206
NM_001024719	Cyp2c67	NA	NA	NA	NA	NA	NA	NA	NA	0	0	0	0	0
NM_001024720	Hmcn1	0.573	2.335	1.643	23.082	-0.545	3.701	-1.541	12.792	24.599	15.447	12.731	8.28	2.477
NM_001024721	Ifi214	NA	NA	NA	NA	-0.782	NA	NA	NA	0	0	0.007	0	0.002
NM_001024726	Zfp607a	0.41	0.893	-0.038	0.025	0.349	0.598	-0.099	0.137	2.655	1.889	2.024	2.434	2.337
NM_001024728	C330021F23Rik	1.464	3.636	0.144	0.06	0.462	0.424	-0.31	0.329	1.508	0.513	0.917	1.195	1.01
NM_001024731	Gm20939	0.252	0.485	-0.356	0.423	0.333	0.509	0.621	2.482	2.44	1.93	3.107	3.688	4.435
NM_001024806	Cebpz	0.347	5.9	-0.357	1.923	0.336	1.696	-0.338	2.787	24.449	18.074	15.882	19.004	22.744
NM_001024837	Adarb1	1.099	1.873	0.405	0.277	1.227	1.113	0.491	0.803	0.597	0.258	0.366	0.826	0.577
NM_001024838	Adarb1	1.321	2.404	-2.032	2.19	-1.142	0.736	-1.994	2.544	0.655	0.244	0.374	0.161	0.619
NM_001024841	Gm128	0.35	0.112	-0.315	0.043	-1.484	0.688	-1.027	0.421	0.22	0.162	0.311	0.107	0.125
NM_001024842	Hoxc11	-0.156	0.224	0.179	0.08	-0.314	0.271	-0.305	0.357	5.153	5.384	5.335	4.078	3.362
NM_001024846	Zfp62	0.921	1.603	0.108	0.045	0.558	0.438	-0.446	0.763	0.926	0.463	0.485	0.669	0.576
NM_001024848	Apol7b	0.22	0.063	-0.379	0.086	0.508	0.122	-0.385	0.148	0.303	0.247	0.174	0.226	0.283
NM_001024849	Gm14325	0.508	1.512	0.501	0.356	0.529	0.658	0.454	0.613	4.711	3.093	4.604	6.354	4.179
NM_001024850	Rhox10	NA	NA	NA	NA	NA	NA	NA	NA	0	0	0	0	0
NM_001024851	Ankrd34a	-1.657	7.778	1.664	2.897	-0.857	1.79	0.465	0.538	0.603	1.799	1.554	0.82	0.24
NM_001024853	Timm9	-0.668	0.127	-0.188	0.015	-0.396	NA	0.058	0.008	0.15	0.234	0.221	0.166	0.181
NM_001024854	Timm9	-0.191	0.095	-0.079	0.039	0.692	1.267	1.347	4.275	2.069	2.252	3.353	5.13	5.09
NM_001024856	Ttbk2	0.21	0.524	-0.088	0.058	-0.233	0.284	0.058	0.066	3.055	2.483	3.87	3.104	3.094
NM_001024857	Ttbk2	-0.128	0.277	0.157	0.152	-0.365	0.919	0.168	0.489	2.644	2.711	3.954	2.917	2.435
NM_001024910	2020-09-10	2.066	3.522	0.522	0.263	1.371	1.621	1.118	1.486	4.151	0.957	3.543	8.932	5.761
NM_001024911	2020-09-10	-0.209	0.658	0.316	0.385	-0.134	0.148	-0.096	0.127	17.593	19.039	18.722	16.074	12.128
NM_001024917	N4bp2	0.636	8.204	0.02	0.014	0.292	0.831	0.129	0.285	22.541	13.611	20.853	24.203	22.322
NM_001024918	Rfx4	NA	NA	-3.102	NA	NA	NA	NA	NA	0	0	0	0	0.011
NM_001024919	Bod1	0.053	0.127	-0.146	0.139	0.078	0.095	-0.07	0.12	35.946	32.608	33.425	33.591	34.73
NM_001024920	Trp53i13	-0.566	3.475	0.166	0.107	-0.189	0.158	0.162	0.195	7.907	11.018	10.354	8.656	7.264
NM_001024922	Ddx49	-0.025	0.038	-0.279	0.499	-0.03	0.026	-0.094	0.156	13.502	12.921	13.278	12.432	14.085
NM_001024926	Cyb5d2	-0.307	0.364	-0.07	0.023	-0.358	0.329	-0.204	0.188	0.997	1.158	1.143	0.849	0.834
NM_001024927	Pitpnm3	-0.418	0.076	0.317	NA	0.503	NA	0.301	0.052	0.013	0.016	0.01	0.014	0.011
NM_001024928	Zfp667	0.813	4.415	0.024	0.01	0.134	0.154	0.109	0.18	2.153	1.152	2.2	2.282	2.109
NM_001024931	Rbfox3	3.923	0.825	NA	NA	NA	NA	-5.595	1.118	0.093	0.007	0.001	0.002	0
NM_001024932	Pilrb2	0.113	0.019	NA	NA	-1.653	NA	-4.267	NA	0.062	0.054	0.01	0	0
NM_001024945	Qsox1	-0.628	8.289	0.135	0.078	-0.599	1.584	0.348	0.782	8.632	12.523	17.192	10.755	9.178
NM_001024950	Zfp563	-0.015	0.014	0.37	0.624	-0.106	0.114	0.218	0.392	0.931	0.886	1.208	1.064	0.77
NM_001024952	Rc3h1	0.335	1.758	0.088	0.091	0.005	0.005	-0.186	0.546	10.865	8.065	9.877	9.358	8.245
NM_001024954	Pbx4	1.561	1.177	0.013	0.001	-0.411	0.065	-1.295	0.43	0.462	0.144	0.268	0.183	0.178
NM_001024955	Pik3r1	-1.09	5.183	-2.328	6.685	1.3	1.536	-0.398	0.531	3.318	6.633	1.075	2.461	11.638
NM_001025067	Lrig2	1.052	18.695	-0.082	0.073	-0.054	0.056	-0.055	0.105	5.984	2.712	6.22	5.646	5.602
NM_001025074	Ntrk2	-1.602	0.593	1.677	NA	-0.792	NA	-2.715	0.413	0.025	0.07	0.008	0.003	0.001
NM_001025083	Rhox12	-0.948	NA	NA	NA	NA	NA	NA	NA	0	0.01	0	0	0
NM_001025084	Rhox1	NA	NA	NA	NA	NA	NA	NA	NA	0	0	0	0	0
NM_001025085	Gm5797	NA	NA	NA	NA	NA	NA	NA	NA	0	0	0	0	0
NM_001025086	Rhox7a	NA	NA	1.074	NA	1.141	NA	1.107	NA	0	0	0	0.011	0
NM_001025093	Atf2	-0.235	0.604	-0.11	0.078	-0.174	0.188	-0.232	0.397	4.62	5.1	4.611	3.847	3.884
NM_001025102	Arl14ep	0.018	0.034	-0.21	0.434	-0.02	0.025	-0.288	1.245	14.851	13.747	12.773	11.918	12.902
NM_001025103	Cracr2b	0.197	0.13	0.36	0.252	-0.916	1.781	0.577	0.781	1.046	0.856	3.018	1.537	1.123
NM_001025156	Ccdc93	-0.275	2.12	0.179	0.223	0.11	0.188	0.423	2.255	4.115	4.675	5.292	5.425	4.48
NM_001025163	Zfp78	0.034	0.017	0.467	0.194	-0.271	0.135	0.065	0.038	0.346	0.322	0.457	0.353	0.237
NM_001025192	Cxadr	1.567	17.927	-0.752	2.739	0.618	1.398	-0.012	0.015	17.822	5.599	12.003	17.284	27.324
NM_001025240	Gm5346	NA	NA	NA	NA	NA	NA	NA	NA	0	0	0	0	0
NM_001025241.1	Gm20747	NA	NA	NA	NA	NA	NA	NA	NA	0	0	0	0	0
NM_001025241.2	Gm20747	NA	NA	NA	NA	NA	NA	NA	NA	0	0	0	0	0
NM_001025241.3	Gm20747	NA	NA	NA	NA	NA	NA	NA	NA	0	0	0	0	0
NM_001025241	Gm20747	NA	NA	NA	NA	NA	NA	NA	NA	0	0	0	0	0
NM_001025244	Krtap31-2	NA	NA	NA	NA	NA	NA	NA	NA	0	0	0	0	0
NM_001025245	Mbp	0.806	4.501	-1.284	0.936	-0.413	0.299	-3.197	37.917	2.343	1.255	0.349	0.252	0.577
NM_001025246	Trp53i11	1.79	19.181	-0.772	1.415	-0.009	0.005	-1.339	5.261	18.004	4.907	7.394	6.964	11.198
NM_001025250	Vegfa	-0.581	1.311	-0.569	0.628	-0.162	0.17	0.272	0.37	1.013	1.422	1.423	1.206	1.677
NM_001025251	Mbp	NA	NA	NA	NA	NA	NA	NA	NA	0.001	0	0	0	0
NM_001025254	Mbp	0.976	NA	NA	NA	NA	NA	-0.816	NA	0.006	0.001	0	0	0
NM_001025255	Mbp	0.976	NA	NA	NA	NA	NA	-0.816	NA	0.005	0	0	0	0
NM_001025256	Mbp	-0.948	NA	NA	NA	NA	NA	NA	NA	0	0.004	0	0	0
NM_001025257	Vegfa	0.552	4.034	-0.774	1.207	0.248	0.335	0.104	0.137	6.92	4.435	6.44	7.312	11.713
NM_001025258	Mbp	1.221	NA	NA	NA	-1.61	NA	-2.022	NA	0.01	0.004	0.009	0	0
NM_001025259	Mbp	NA	NA	NA	NA	NA	NA	NA	NA	0	0	0	0	0
NM_001025260	H2al1e	-0.948	NA	-1.539	NA	NA	NA	NA	NA	0.005	0.011	0	0	0.03
NM_001025261	Tpd52	0.215	NA	-0.821	NA	0.675	NA	-0.828	NA	0.009	0.007	0.004	0.004	0.009
NM_001025262	Tpd52	-0.44	0.92	-0.214	0.042	0.692	0.535	-0.016	0.008	1.304	1.649	0.835	1.254	1.389
NM_001025263	Tpd52	1.276	0.635	0.08	0.01	0.219	0.037	-0.097	0.023	0.136	0.053	0.114	0.124	0.109
NM_001025264	Tpd52	0.799	0.368	-0.091	0.016	-0.773	0.534	-0.239	0.101	0.147	0.079	0.223	0.123	0.125
NM_001025286	Nkain2	NA	NA	1.074	NA	1.141	NA	1.107	NA	0	0	0	0.007	0
NM_001025296	Dffa	0.107	0.222	0.187	0.137	-0.236	0.348	-0.068	0.086	5.062	4.426	5.873	4.736	3.89
NM_001025305	Tfap2b	-5.788	29.14	2.165	0.692	1.606	0.496	3.095	3.175	0.023	1.107	0.061	0.183	0.038
NM_001025307	Stx3	0.574	1.38	-0.435	0.159	0.065	0.022	-0.715	0.649	2.015	1.27	1.203	1.206	1.519
NM_001025309	Pja2	-0.508	7.128	0.62	5.497	-0.201	0.515	0.49	4.137	17.138	22.91	28.706	23.625	14.349
NM_001025310	St6galnac6	-0.286	0.341	0.3	0.12	-0.868	1.011	0.052	0.028	2.044	2.335	3.986	2.075	1.579
NM_001025311	St6galnac6	1.385	0.367	1.176	0.47	0.812	0.45	1.076	0.326	0.518	0.184	0.656	1.083	0.441
NM_001025312	Dclre1b	0.264	0.158	-0.541	0.681	1.101	2.031	0.895	1.612	0.677	0.533	0.611	1.237	1.674
NM_001025313	Tapbp	0.113	0.136	0.739	2.37	-0.871	4.676	0.988	6.58	4.106	3.54	15.365	7.991	4.486
NM_001025351	Defb46	NA	NA	NA	NA	NA	NA	NA	NA	0	0	0	0	0
NM_001025353	Gm6040	NA	NA	NA	NA	NA	NA	NA	NA	0	0	0	0	0
NM_001025358	Klc1	-0.672	0.22	-0.077	NA	-1.063	NA	-0.53	0.099	0.07	0.106	0.107	0.049	0.049
NM_001025359	Klc1	-0.409	2.488	-0.193	0.145	-0.527	1.55	-0.219	0.564	6.847	8.567	8.724	5.765	6.145
NM_001025360	Klc1	-0.327	1.764	-0.01	0.003	-0.4	0.772	-0.58	1.794	10.111	11.933	9.249	6.622	6.231
NM_001025361	Klc1	-2.626	1.972	-0.852	NA	-2.577	NA	-0.947	0.145	0.041	0.226	0.13	0.021	0.033
NM_001025362	Klc1	-0.08	0.032	-0.253	0.088	-0.554	0.467	0.683	0.471	1.734	1.71	4.261	2.753	3.058
NM_001025363	Klc1	0.879	0.349	0.783	0.317	1.671	1.965	3.071	3.677	0.431	0.214	1.156	3.542	1.916
NM_001025364	Rtn2	-0.487	0.182	1.94	0.536	-0.941	0.872	0.384	0.16	0.607	0.813	1.564	0.78	0.199
NM_001025365	Miip	0.218	0.44	-0.033	0.02	0.298	0.719	-0.137	0.268	7.672	6.24	5.861	6.846	6.537
NM_001025371	Serinc4	0.176	0.011	-5.2	NA	-3.924	NA	-4.041	NA	0.039	0.035	0.035	0.002	0.077
NM_001025372	Adcyap1r1	-6.792	16.234	-0.581	0.169	-0.942	0.698	4.091	3.87	0.008	0.803	0.258	0.128	0.176
NM_001025373	Zfp943	0.113	0.177	0.213	0.229	0.379	0.599	0.262	0.45	7.393	6.43	7.081	8.696	7.006
NM_001025375	Wdr61	0.5	4.879	-0.576	0.817	-0.361	0.453	-0.794	2.641	20.79	13.807	15.881	11.723	16.411
NM_001025376	Wdr61	-0.307	0.232	-0.145	0.038	0.354	0.158	-0.12	0.056	2.066	2.408	1.543	1.859	1.945
NM_001025378	Orc2	-0.51	0.23	-2.436	1.577	-2.36	1.546	-0.82	0.26	0.134	0.177	0.401	0.072	0.368
NM_001025379	Sema3g	1.163	4.998	-2.576	3.65	0.181	0.058	-3.514	20.712	2.781	1.179	0.221	0.236	1.34
NM_001025380	Adam39	NA	NA	NA	NA	NA	NA	NA	NA	0	0	0	0	0
NM_001025381	Gpr17	-1.003	0.181	1.074	NA	-2.51	NA	-2.599	NA	0.013	0.025	0.013	0.002	0
NM_001025382	Fam196b	3.941	21.537	3.19	8.057	-0.487	0.553	-0.164	0.156	2.733	0.163	3.556	2.392	0.24
NM_001025383.1	Gm14685	1.665	0.468	0.205	NA	-0.88	NA	-4.588	1.166	0.176	0.049	0.011	0.007	0.005
NM_001025383	Gm14685	1.517	0.35	0.847	NA	-0.234	NA	-3.134	0.943	0.098	0.031	0.011	0.01	0.005
NM_001025384.1	DXBay18	1.773	NA	NA	NA	-0.782	NA	-4.048	NA	0.036	0.01	0.002	0.001	0.001
NM_001025384	DXBay18	1.466	NA	NA	NA	-0.782	NA	-3.185	NA	0.02	0.006	0.002	0.002	0.001
NM_001025385	Tas2r137	2.816	NA	2.489	NA	2.556	NA	-0.273	NA	0.037	0	0	0.029	0
NM_001025386	Olfr243	NA	NA	NA	NA	NA	NA	NA	NA	0	0	0	0	0
NM_001025388.1	Eno1b	-3.149	NA	0.11	0.012	3.433	2.45	11.883	8.293	0.004	0.027	1.165	11.919	10.189
NM_001025388	Eno1b	0.16	0.389	-0.745	1.772	-0.011	0.008	-0.38	0.996	197.547	165.393	157.787	148.794	233.772
NM_001025391	Sufu	0.086	0.124	-0.06	0.071	-0.042	0.06	-0.157	0.275	7.988	7.119	7.634	7.04	6.866
NM_001025392	Bclaf1	0.327	4.003	0.119	0.098	0.617	1.821	-0.287	0.685	40.493	30.342	22.415	32.616	27.947
NM_001025393	Bclaf1	0.282	1.847	-0.083	0.056	1.11	8.238	-0.447	2.11	8.343	6.456	2.938	6.018	5.928
NM_001025395	Src	-0.101	0.378	-0.341	0.858	-0.348	1.151	0.182	0.548	14.909	15.025	22.207	16.593	19.655
NM_001025426	Depdc5	0.651	2.077	-0.554	0.679	0.371	0.568	-0.026	0.023	1.065	0.634	0.836	1.025	1.42
NM_001025427	Hmga1	1.126	10.576	-1.02	6.003	0.417	1.435	-0.561	3.003	43.27	18.525	22.735	28.768	54.765
NM_001025428	Spag9	0.768	1.121	-0.511	0.174	0.221	0.064	-1.322	1.55	0.312	0.174	0.113	0.121	0.163
NM_001025429	Spag9	0.741	1.069	-0.586	0.136	-0.133	0.029	-1.613	1.487	0.318	0.181	0.119	0.101	0.142
NM_001025430	Spag9	1.144	5.634	-0.7	0.783	0.18	0.093	-1.254	4.2	2.06	0.884	0.798	0.844	1.287
NM_001025431	Btbd3	-0.377	2.153	0.077	0.091	-0.474	2	0.077	0.147	7.065	8.648	10.746	7.311	6.486
NM_001025432	Crebbp	0.341	3.02	0.245	0.217	0.25	0.35	0.276	0.532	20.671	15.337	21.759	24.619	19.348
NM_001025435	BC053393	-2.223	NA	0.013	NA	-0.36	NA	1.104	NA	0.004	0.022	0.014	0.011	0.01
NM_001025438	Camk2d	-2.168	8.099	-0.069	0.028	-0.26	0.233	0.932	1.262	0.403	1.681	0.959	0.752	0.738
NM_001025439	Camk2d	-0.552	0.061	NA	NA	NA	NA	-3.854	NA	0.015	0.02	0	0	0
NM_001025444	Aptx	0.498	1.58	-0.332	0.454	-0.094	0.077	-0.248	0.482	2.246	1.499	2.079	1.852	2.184
NM_001025445	Aptx	0.931	1.582	-0.017	0.007	-0.048	0.031	-0.748	1.995	1.079	0.54	0.686	0.628	0.596
NM_001025559	Sox6	-0.105	0.015	-1.236	0.108	0.106	NA	-1.701	0.298	0.045	0.046	0.013	0.014	0.029
NM_001025560	Sox6	-1.391	0.225	-2.425	NA	-3.988	NA	-2.167	NA	0.006	0.015	0.022	0.001	0.006
NM_001025561	Pus1	0.406	0.172	-0.962	0.786	-0.408	0.194	-0.232	0.096	0.486	0.341	0.572	0.406	0.732
NM_001025562	Pus1	0.41	0.557	-0.572	0.609	0.153	0.08	-1.201	3.028	6.537	4.69	2.637	2.787	3.892
NM_001025565	Lhx9	-1.838	NA	NA	NA	NA	NA	NA	NA	0	0.003	0	0	0
NM_001025567	Dmbx1	NA	NA	1.074	NA	1.141	NA	1.107	NA	0	0	0	0.001	0
NM_001025568	Pde1c	4.088	3.475	0.966	0.506	0.107	0.029	-0.213	0.076	0.107	0.006	0.091	0.091	0.043
NM_001025570	Prrx1	-0.483	0.536	-2.027	1.037	0.743	0.415	-1.429	2.122	0.817	1.082	0.186	0.296	1.11
NM_001025571	Sh2d2a	1.926	NA	0.229	NA	-0.328	NA	-0.822	NA	0.008	0.002	0.004	0.004	0.002
NM_001025572	Ankrd12	-0.165	0.658	0.761	1.599	0.148	0.137	1.289	7.21	3.92	4.134	8.971	9.422	5.182
NM_001025573	Slc23a4	0.629	0.246	-0.429	0.072	-0.8	0.252	-0.789	0.329	0.203	0.125	0.208	0.116	0.143
NM_001025574	Bpifb9b	-0.948	NA	0.112	NA	1.141	NA	1.107	NA	0.002	0.004	0.002	0.004	0.005
NM_001025575	Cfhr2	-2.093	0.727	1.956	NA	0.116	NA	-1.737	NA	0.047	0.183	0.014	0.014	0
NM_001025576	Ccdc141	-2.257	31.101	-0.86	1.252	0.521	0.541	-0.48	0.751	0.496	2.214	0.254	0.348	0.595
NM_001025577	Maf	0.039	0.054	-1.652	1.98	-0.882	2.812	-1.296	7.482	8.515	7.78	6.611	3.404	9.845
NM_001025581	Kcnc2	-2.565	1.934	2.263	0.614	0.106	0.023	1.74	0.639	0.048	0.264	0.156	0.155	0.031
NM_001025582	Dram2	0.82	0.472	0.871	0.124	1.058	0.368	0.257	0.083	0.277	0.149	0.165	0.321	0.169
NM_001025584	Kcnj6	NA	NA	NA	NA	-1.67	NA	NA	NA	0	0	0.008	0	0
NM_001025585	Kcnj6	-0.948	NA	NA	NA	NA	NA	NA	NA	0	0.005	0	0	0
NM_001025586	Nr2c2ap	0.578	1.165	-0.694	1.003	-0.221	0.132	-0.218	0.191	5.564	3.523	5.695	4.691	7.127
NM_001025587	Nr2c2ap	NA	NA	NA	NA	NA	NA	NA	NA	0	0.002	0	0.001	0
NM_001025589	Rfxank	-0.191	0.57	-0.056	0.035	-0.322	0.572	-0.116	0.188	3.953	4.234	4.691	3.571	3.482
NM_001025590	Kcnj6	NA	NA	-2.648	NA	1.141	NA	1.107	NA	0	0	0	0.003	0.017
NM_001025594	Zbtb43	1.026	8.146	-0.486	0.467	-0.414	0.487	-1.801	12.379	3.483	1.598	1.383	0.981	1.29
NM_001025597	Ikzf1	-0.3	0.141	-1.465	0.643	-0.869	0.279	-1.972	1.945	0.225	0.262	0.108	0.056	0.144
NM_001025599	Trim26	0.075	0.162	-0.062	0.037	-0.147	0.147	-0.606	4.509	7.198	6.445	5.358	4.641	4.51
NM_001025600	Cadm1	0.16	0.186	1.714	1.041	-1.235	0.918	-0.69	0.444	2.712	2.274	4.165	1.632	0.471
NM_001025602	Il1rl1	0.503	0.267	-0.529	0.169	0.223	0.066	-0.372	0.165	0.152	0.1	0.104	0.115	0.154
NM_001025605	Gm527	0.011	0.008	1.411	1.982	-0.404	0.313	-0.781	1.458	2.017	1.888	1.622	1.155	0.405
NM_001025606	Tmem171	-1.804	2.082	-0.172	0.068	-0.622	0.596	2.665	5.439	0.217	0.715	2.183	1.355	1.421
NM_001025607	Gm5168	NA	NA	NA	NA	NA	NA	NA	NA	0	0	0	0	0
NM_001025608	Szrd1	0.372	2.128	-0.197	0.248	-0.026	0.042	-0.224	0.824	16.297	11.872	14.669	13.677	14.621
NM_001025610	Ms4a7	-3.675	NA	-2.999	NA	-2.478	NA	1.107	NA	0	0.048	0.05	0.009	0.06
NM_001025612	Snx22	0.093	0.063	-0.757	0.568	-0.241	0.118	-1.295	2.551	0.935	0.829	0.462	0.372	0.585
NM_001025613	Otud7b	-0.414	1.328	0.241	0.263	0.092	0.098	0.47	1.138	2.476	3.097	3.305	3.362	2.66
NM_001025614	Otud7b	-0.332	3.033	0.027	0.027	-0.268	1.085	0.129	0.427	6.852	8.125	9.345	7.351	6.744
NM_001025615	Ccdc50	0.387	1.154	-0.038	0.016	-0.333	0.246	-0.884	2.847	6.289	4.497	4.492	3.322	3.209
NM_001025617	Cant1	-0.6	3.568	-0.197	0.078	-0.572	0.453	-0.826	1.241	6.918	9.859	5.949	3.812	4.132
NM_001025618	Cant1	-0.581	0.695	-0.523	0.587	-0.577	0.619	0.333	0.301	1.222	1.694	2.389	1.507	2.023
NM_001025779	Cdc6	-0.026	0.037	0.028	0.011	1.293	5.915	-0.481	1.655	7.688	7.384	2.336	5.42	4.927
NM_001025947	Dnm1l	-0.041	0.121	0.152	0.195	0.187	0.327	-0.129	0.272	25.706	24.81	21.39	23.086	19.378
NM_001026211	Dnajc19	-0.262	0.214	0.124	0.036	0.519	0.4	0.239	0.17	1.088	1.218	0.925	1.262	1.085
NM_001026212	Ensa	0.149	1.31	-0.02	0.013	-0.261	0.538	-0.686	5.236	48.729	41.342	37.393	29.681	28.175
NM_001026214	Entpd5	-0.387	1.625	0.321	0.245	-0.203	0.205	-0.692	2.927	2.304	2.827	1.699	1.399	1.052
NM_001029836	Npnt	-0.697	1.184	-0.208	0.058	-0.201	0.101	-1.612	3.472	1.707	2.625	0.658	0.545	0.586
NM_001029837	Pik3cd	-0.089	0.023	-0.494	0.053	-0.126	0.015	-1.507	0.477	0.231	0.22	0.087	0.077	0.104
NM_001029838	Pknox2	-1.044	7.73	0.997	1.334	0.195	0.2	0.253	0.398	2.402	4.683	2.594	2.815	1.308
NM_001029841	Sla	-0.835	0.614	0.217	NA	0.213	NA	-3.399	2.424	0.191	0.321	0.015	0.018	0.014
NM_001029842	Slc16a6	1.898	5.561	-2.15	3.444	0.956	0.653	-0.503	0.58	1.079	0.27	0.414	0.747	3.122
NM_001029843	Vrk1	0.294	0.855	-0.725	1.898	0.337	0.31	-1.338	15.49	6.116	4.696	1.999	2.372	3.664
NM_001029844	Vrk1	0.37	2.781	-0.323	0.844	0.877	8.877	0.033	0.066	8.9	6.484	5.132	8.933	10.458
NM_001029850	Magi1	-0.123	0.204	0.078	0.057	-0.363	0.47	-0.397	1.06	2.301	2.352	2.336	1.712	1.516
NM_001029855	Psme2	-0.396	0.181	0.689	0.116	0.147	0.018	-0.633	0.217	0.807	0.988	0.484	0.501	0.293
NM_001029856	Atad5	0.237	1.274	0.118	0.14	1.214	9.919	0.192	0.638	9.67	7.733	4.942	10.849	9.345
NM_001029867	Ugt2b36	NA	NA	NA	NA	NA	NA	NA	NA	0	0	0	0	0
NM_001029868	Pdzd4	-0.534	7.142	-0.697	2.31	-0.125	0.181	-0.879	8.281	7.835	10.659	4.803	4.172	6.324
NM_001029872	Itgad	0.336	NA	-0.849	NA	NA	NA	-2.022	NA	0.006	0.004	0	0	0.002
NM_001029873	Unc13a	-0.24	0.095	1.303	3.157	-1.263	4.952	2.591	8.254	0.064	0.071	0.963	0.383	0.144
NM_001029876	Urb2	0.211	0.9	-0.339	1.338	0.338	1.711	0.058	0.14	6.157	5.02	5.238	6.296	7.436
NM_001029877	Nova2	-1.562	4.594	-0.527	0.263	-0.389	0.247	-0.01	0.005	0.183	0.511	0.243	0.179	0.242
NM_001029878	Lonrf2	1.34	17.891	0.022	0.005	-0.44	0.272	-4.626	107.392	5.612	2.073	0.321	0.222	0.207
NM_001029889	Usf3	0.219	1.028	0.278	0.294	0.419	0.785	0.534	1.681	7.402	5.965	8.308	10.534	8.1
NM_001029890	Mex3a	0.596	15.483	-0.44	1.847	0.505	3.598	0.036	0.078	58.711	36.49	43.906	59.152	74.963
NM_001029893	Psg26	NA	NA	NA	NA	NA	NA	NA	NA	0	0	0	0	0
NM_001029895	Ate1	0.235	0.226	0.041	0.012	-0.215	0.151	-0.744	1.323	0.635	0.511	0.458	0.373	0.339
NM_001029912	Zswim5	1.161	12.591	-0.467	0.971	0.277	0.431	-0.759	5.358	2.966	1.242	1.498	1.72	2.229
NM_001029929	Zmynd15	1.734	0.645	-1.647	0.443	1.839	NA	-0.793	0.196	0.138	0.036	0.023	0.075	0.228
NM_001029930	Gm5796	1.224	1.806	-0.84	0.26	-0.3	0.076	-2.395	4.347	0.888	0.363	0.214	0.171	0.277
NM_001029933	Zfp114	0.25	0.479	-0.039	0.016	0.259	0.237	-1.1	4.179	2.242	1.772	0.902	1.025	0.981
NM_001029934	Usp32	0.348	2.989	0.21	0.405	-0.122	0.207	0.601	5.506	7.769	5.729	13.306	11.566	9.347
NM_001029935	Trim38	-0.173	NA	-1.496	NA	-0.692	NA	-1.136	NA	0.017	0.019	0.012	0.007	0.02
NM_001029936	Specc1	-0.966	13.956	-0.251	0.526	0.488	2.407	1.461	23.651	2.002	3.673	4.055	5.417	6.024
NM_001029937	Sec14l3	NA	NA	-2.114	NA	-0.782	NA	NA	NA	0	0	0.002	0	0.006
NM_001029938	Rilp	-0.247	0.059	0.448	0.075	-0.597	0.175	0.46	0.123	0.154	0.17	0.328	0.209	0.141
NM_001029977	Gm4788	-2.833	NA	NA	NA	NA	NA	NA	NA	0.003	0.012	0.001	0	0
NM_001029978	Tceal3	3.293	45.156	1.451	2.412	0.256	0.235	0.489	0.894	9.614	0.932	11.597	13.289	4.532
NM_001029979	Safb2	0.153	0.724	-0.036	0.021	0.451	1.14	-0.223	0.479	28.083	23.814	18.168	23.674	22.608
NM_001029982	Sec23ip	-0.379	5.258	-0.141	0.187	0.147	0.28	0.333	1.332	15.62	19.095	18.401	19.349	19.891
NM_001029983	Man1b1	-0.187	1.873	0.014	0.007	-0.312	0.669	-0.476	2.205	24.436	26.137	22.525	17.213	15.947
NM_001029984	Fcrlb	-2.004	0.385	-4.961	3.235	2.573	NA	-0.01	NA	0.024	0.087	0	0.023	0.701
NM_001029985	Kcp	-1.599	21.619	-2.448	13.83	-0.798	1.748	-0.937	2.954	3.124	8.945	2.926	1.598	8.223
NM_001029987	Doxl2	NA	NA	-0.849	NA	NA	NA	NA	NA	0	0	0	0	0.003
NM_001029988	Fat2	1.003	0.676	-6.677	10.487	0.818	NA	-2.862	3.037	0.058	0.028	0.005	0.008	0.731
NM_001029990	Mettl17	0.747	5.942	-0.549	1.488	-0.047	0.047	-0.996	8.734	9.01	5.062	4.818	4.43	6.059
NM_001029993	Zc3h18	-0.077	0.137	-0.207	0.32	0.308	0.836	0.565	2.532	8.182	8.143	10.075	11.89	12.784
NM_001029994	Zc3h18	0.345	3.908	-0.286	0.61	0.513	2.5	-0.028	0.051	25.991	19.241	18.445	25.081	28.524
NM_001030014	Mcat	-0.034	0.048	-0.246	0.134	-0.498	0.546	-0.481	0.738	8.832	8.51	9.18	6.185	6.883
NM_001030274	Ndufs5	0.171	0.678	0.046	0.039	-0.067	0.102	0.157	0.442	66.153	55.144	79.799	72.329	65.475
NM_001030290	Rdh8	NA	NA	NA	NA	NA	NA	NA	NA	0	0	0	0	0
NM_001030292	Kcnk15	NA	NA	NA	NA	-0.782	NA	NA	NA	0	0	0.01	0	0
NM_001030293	Spry3	NA	NA	NA	NA	NA	NA	NA	NA	0	0	0	0	0
NM_001030296	Prr7	0.514	0.969	-0.972	1.774	-0.637	0.859	0.017	0.01	3.726	2.443	6.042	3.687	6.789
NM_001030297	Tmprss11c	NA	NA	NA	NA	NA	NA	NA	NA	0	0	0	0	0
NM_001030305	Pmp2	NA	NA	NA	NA	-0.782	NA	NA	NA	0	0	0.008	0	0
NM_001030307	Dkc1	0.395	4.581	-0.579	2.569	0.772	7.715	-0.861	13.22	41.254	29.407	13.777	22.254	31.16
NM_001031621	Abca17	NA	NA	-0.849	NA	-0.782	NA	NA	NA	0	0	0.002	0	0.001
NM_001031622.1	Gm16367	NA	NA	NA	NA	NA	NA	NA	NA	0	0	0	0	0
NM_001031622.2	Gm16367	NA	NA	NA	NA	NA	NA	NA	NA	0	0	0	0	0
NM_001031622.3	Gm16367	NA	NA	NA	NA	NA	NA	NA	NA	0	0	0	0	0
NM_001031622.4	Gm16367	NA	NA	NA	NA	NA	NA	NA	NA	0	0	0	0	0
NM_001031622.5	Gm16367	NA	NA	NA	NA	NA	NA	NA	NA	0	0	0	0	0
NM_001031622.6	Gm16367	NA	NA	NA	NA	NA	NA	NA	NA	0	0	0	0	0
NM_001031622	Gm16367	NA	NA	-0.849	NA	NA	NA	NA	NA	0	0	0	0	0.003
NM_001031664	Nudt10	0.342	0.899	-0.299	0.211	-0.12	0.081	-0.38	0.538	3.962	2.939	3.421	2.98	3.435
NM_001031667	Gsk3a	0.062	0.233	-0.14	0.175	0.373	1.524	0.432	2.541	40.607	36.513	43.682	53.881	55.337
NM_001031772	Lin28b	-1.377	2.395	-1.548	1.083	1.317	NA	-1.907	1.92	0.225	0.551	0.025	0.059	0.162
NM_001031808	Mrpl41	0.158	0.384	0.266	0.319	0.242	0.486	0.327	0.894	7.683	6.476	8.401	9.488	7.345
NM_001031811	Kcnh8	-1.358	0.37	-4.452	6.946	1.4	NA	0.218	0.03	0.024	0.059	0.011	0.028	0.588
NM_001031814	Smg1	0.152	0.673	-0.198	0.532	0.071	0.13	-0.054	0.118	16.828	14.206	15.979	15.89	17.044
NM_001031851	Agxt2	-1.82	NA	1.074	NA	-0.648	NA	1.107	NA	0	0.011	0.009	0.005	0
NM_001032298	Bglap2	0.976	NA	0.112	NA	0.18	NA	0.145	NA	0.013	0	0.012	0.013	0.016
NM_001032378	Pecam1	-5.631	4.159	-2.68	NA	-4.726	NA	-4.715	1.046	0.092	4.285	0.095	0.005	0.021
NM_001032413	Pear1	-2.179	3.063	-0.448	0.281	-1.084	1.942	-0.643	0.464	1.181	5.055	1.639	0.746	0.952
NM_001032414	Pear1	-1.595	11.427	-0.023	0.005	-1.025	1.629	-1.359	3.52	1.183	3.363	0.978	0.451	0.433
NM_001032727	Sybu	-0.032	NA	NA	NA	NA	NA	-3.041	NA	0.016	0.015	0	0	0
NM_001033039	Klhdc9	1.224	1.479	0.808	0.159	-0.38	0.09	-1.612	1.229	0.779	0.311	0.34	0.25	0.132
NM_001033040	Ccdc189	1.167	5.96	1.267	2.939	0.047	0.032	-0.56	1.358	2.399	1	1.629	1.603	0.624
NM_001033041	Acmsd	-0.743	0.261	-0.041	0.005	0.276	NA	-0.31	0.085	0.135	0.203	0.094	0.108	0.1
NM_001033042	Lrrc14b	0.184	0.193	-0.259	0.287	0.02	0.013	0.208	0.288	1.694	1.391	2.004	1.915	2.146
NM_001033043	Rnf17	-0.213	0.07	-0.173	NA	-0.399	NA	-2.692	1.027	0.082	0.09	0.018	0.013	0.013
NM_001033122	Cd69	0.126	0.048	NA	NA	NA	NA	-7.085	4.973	0.485	0.415	0	0	0
NM_001033123.1	Gm14288	3.875	NA	NA	NA	NA	NA	-3.719	NA	0.181	0	0	0	0
NM_001033123.2	Gm14288	1.876	NA	NA	NA	NA	NA	-1.72	NA	0.054	0	0	0	0
NM_001033123	Gm14288	3.682	NA	NA	NA	NA	NA	-3.526	NA	0.146	0	0	0	0
NM_001033124	Ntrk1	-0.811	0.399	0.82	NA	0.406	NA	-2.868	2.156	0.209	0.352	0.023	0.028	0.016
NM_001033126	Cd27	NA	NA	NA	NA	NA	NA	NA	NA	0	0	0	0	0
NM_001033128	Bbs1	0.908	7.121	0.744	3.334	-0.023	0.029	-0.204	0.441	5.412	2.703	4.927	4.615	2.564
NM_001033131	Krtdap	-0.688	0.095	-1.31	0.178	-0.772	NA	0.743	0.085	0.127	0.188	0.359	0.194	0.472
NM_001033132	Commd6	0.342	1.562	0.214	0.206	-0.262	0.43	-0.166	0.334	17.866	13.211	19.63	15.581	12.604
NM_001033135	Rnf149	0.599	8.35	0.354	1.872	-0.229	0.722	0.899	18.388	20.854	12.927	47.237	38.158	27.901
NM_001033136	Rmdn3	0.409	4.342	0.053	0.055	0.138	0.374	-0.235	1.156	17.379	12.298	13.869	14.502	13.039
NM_001033139	Spindoc	0.041	0.103	-0.145	0.189	-0.05	0.065	-0.201	0.662	12.02	11.01	11.164	10.257	10.599
NM_001033140	Sdhaf1	0.101	0.141	0.054	0.038	-0.026	0.017	0.271	0.578	11.757	10.302	14.775	13.951	12.521
NM_001033141	Ecscr	-4.74	13.845	1.44	0.588	-0.544	0.218	1.989	1.201	0.125	3.084	0.729	0.485	0.165
NM_001033142	Rnf166	-0.186	0.609	0.217	0.252	-0.246	0.572	-0.079	0.145	11.294	12.089	13.068	10.497	8.417
NM_001033145	1190002N15Rik	-0.142	0.511	1.554	14.942	-0.28	0.328	0.745	4.73	18.461	19.167	39.017	30.356	9.648
NM_001033148	1700029J07Rik	1.213	2.141	0.61	0.492	0.514	0.363	-0.834	1.036	1.899	0.767	0.777	1.045	0.634
NM_001033149	Ttc9	-0.597	0.494	-1.007	0.553	-0.796	0.706	2.256	4.603	0.156	0.221	1.32	0.73	1.379
NM_001033150	Plekhm2	-0.435	1.386	-0.039	0.024	-0.515	1.072	0.315	0.636	1.833	2.333	3.341	2.236	2.152
NM_001033155	Dnajb14	-0.428	1.82	0.648	2.497	-0.136	0.229	0.879	6.754	4.545	5.756	9.526	8.206	4.884
NM_001033156	Fbxo33	0.44	2.649	0.08	0.06	-0.077	0.087	-0.168	0.354	7.646	5.306	7.452	6.662	5.921
NM_001033157	5730507C01Rik	0.151	0.206	-0.266	0.446	0.323	0.445	0.019	0.016	6.957	5.888	5.852	6.905	7.745
NM_001033158	Rasl12	-1.314	4.102	1.057	0.797	-0.877	0.878	-1.303	2.742	1.045	2.463	0.797	0.416	0.186
NM_001033159	Zfp597	-0.168	0.506	0.124	0.114	-0.156	0.244	-0.344	1.218	3.428	3.626	3.119	2.646	2.276
NM_001033161	Tradd	-0.106	0.107	-0.172	0.075	-0.848	1.301	-0.704	1.248	3.257	3.301	3.689	1.958	2.059
NM_001033162	Shcbp1l	0.206	0.067	-0.29	0.042	0.009	NA	-1.216	0.591	0.203	0.164	0.09	0.085	0.099
NM_001033163	Ephx3	NA	NA	0.3	NA	0.189	NA	1.985	NA	0	0.001	0.008	0.008	0.008
NM_001033164	2510002D24Rik	0.062	0.086	-0.308	0.259	0.13	0.138	-0.569	2.079	6.226	5.592	3.959	4.119	4.739
NM_001033165	Dnajc25	-0.438	1.41	-0.259	0.5	0.398	1.419	0.623	2.697	5.39	6.902	6.53	8.155	9.129
NM_001033166	Selenoh	-0.175	0.836	-0.384	0.384	0.228	0.256	-0.474	1.198	77.667	82.53	49.192	54.742	66.903
NM_001033167	Slc22a23	0.034	0.04	-1.135	2.5	0.361	0.386	-0.911	2.944	1.103	1.012	0.473	0.574	1.189
NM_001033168	1700066B19Rik	-0.659	NA	-0.182	0.035	-0.377	0.136	3.801	2.986	0.019	0.03	0.35	0.258	0.272
NM_001033170	Fam83e	0.418	0.105	-0.227	0.049	0.31	0.091	1.371	0.721	0.091	0.066	0.197	0.235	0.255
NM_001033171	Klrg2	0.499	0.241	-1.272	0.889	-0.515	0.253	0.316	0.142	0.25	0.166	0.46	0.303	0.697
NM_001033172	Rab11fip2	-0.323	2.137	-1.125	1.265	0.294	0.417	0.306	0.658	3.264	3.839	3.42	3.972	8.137
NM_001033173	Usp31	0.452	3.779	-0.162	0.201	0.193	0.42	0.122	0.331	5.658	3.888	5.591	6.038	6.333
NM_001033174	Osbp	-0.074	0.372	0.13	0.303	-0.116	0.385	0.289	2.702	18.111	17.947	24.788	21.717	18.542
NM_001033175	Cln6	-0.441	2.369	0.682	3.508	0.219	0.526	-0.091	0.171	13.308	16.923	11.1	12.243	7.137
NM_001033176	Slc6a21	NA	NA	0.371	NA	2.095	NA	2.065	NA	0	0	0	0.013	0.009
NM_001033177	Krt76	NA	NA	-4.573	8.98	4.365	NA	4.332	NA	0	0	0	0.045	0.989
NM_001033178	Tmem181a	-0.846	17.786	0.432	1.092	-0.392	1.011	0.018	0.025	6.612	11.204	9.127	6.555	4.556
NM_001033181	Jrkl	-0.096	0.174	0.258	0.548	0.041	0.035	0.51	2.498	3.823	3.846	5.509	5.345	4.181
NM_001033184	1700057G04Rik	NA	NA	-2.339	NA	NA	NA	NA	NA	0	0	0	0	0.026
NM_001033185	Ccdc190	-1.803	NA	NA	NA	-1.729	NA	NA	NA	0.002	0.014	0.016	0.005	0.003
NM_001033186	Skap1	2.111	2.117	-0.942	0.127	0.883	0.11	-2.026	0.921	0.981	0.21	0.14	0.24	0.43
NM_001033189	C77080	0.452	0.539	0.341	0.865	-0.523	2.056	3.084	64.481	1.023	0.697	12.815	8.512	6.296
NM_001033191	Naa11	NA	NA	NA	NA	NA	NA	NA	NA	0	0	0	0	0
NM_001033192	Fam8a1	0.259	1.22	0.142	0.116	-0.45	1.101	-0.217	0.419	17.789	13.959	21.623	14.968	12.75
NM_001033194	Gtf3c3	0.201	1.381	-0.072	0.101	0.057	0.082	-0.046	0.116	11.97	9.784	11.568	11.373	11.187
NM_001033196	Znfx1	0.076	0.133	0.462	1.059	-0.568	2.867	0.567	3.043	2.627	2.351	5.947	3.827	2.584
NM_001033197	AU015228	NA	NA	NA	NA	NA	NA	NA	NA	0	0	0	0	0
NM_001033199	Clca4b	-1.82	NA	NA	NA	NA	NA	NA	NA	0	0.006	0	0	0
NM_001033201	Ncbp1	0.337	5.575	-0.209	0.553	0.359	2.885	-0.016	0.037	43.118	32.106	34.38	41.901	45.302
NM_001033202	Usp30	0.138	0.441	0.054	0.065	-0.181	0.607	0.418	2.888	10.262	8.771	16.062	13.47	12.109
NM_001033204	Rpusd3	0.195	0.193	-0.306	0.174	-0.509	0.557	-0.04	0.026	2.979	2.471	4.259	2.828	3.283
NM_001033205	Zfp575	-1.089	4.104	0.678	0.574	-0.284	0.205	0.777	1.195	0.919	1.857	1.971	1.558	0.903
NM_001033206	Pwwp2b	-1.178	1.372	1.416	4.247	-0.711	1.704	4.096	28.565	0.512	1.089	14.487	8.512	2.951
NM_001033207	Nlrc5	0.67	0.128	-1	NA	-0.58	NA	-1.257	0.221	0.017	0.01	0.011	0.007	0.013
NM_001033208	Myzap	-2.07	13.596	0.95	0.469	-0.448	0.219	-1.511	2.66	0.861	3.427	0.422	0.296	0.143
NM_001033209	Xylb	0.331	1.458	-0.061	0.022	0.43	0.504	-0.481	0.931	3.761	2.807	2.054	2.654	2.592
NM_001033210	Pls1	1.335	6.244	-1.564	4.635	0.481	0.448	-1.173	4.368	3.222	1.19	1.07	1.396	3.891
NM_001033211	AU022751	0.976	NA	1.932	NA	0.168	NA	1.003	NA	0.004	0	0.01	0.011	0
NM_001033212	Rprml	1.819	0.447	2.397	NA	-1.798	0.746	0.285	0.058	0.156	0.043	0.672	0.186	0.033
NM_001033213	Ttc7b	-0.153	0.531	-0.344	0.501	-0.11	0.21	0.775	7.27	6.752	7.061	12.867	11.348	13.504
NM_001033214	E330034G19Rik	NA	NA	NA	NA	NA	NA	NA	NA	0.001	0	0.001	0.001	0.001
NM_001033215	Zfp957	-1.89	NA	2.608	NA	2.675	NA	2.646	NA	0	0.007	0	0.012	0
NM_001033217	Prickle1	-1.735	16.021	-2.491	25.469	0.474	0.584	-0.445	0.959	3.492	11.031	1.898	2.523	13.312
NM_001033219	Slc45a4	-0.057	0.034	0.023	0.008	-0.453	0.438	0.797	1.273	0.26	0.257	0.634	0.441	0.411
NM_001033220	AU021092	-0.101	0.035	-2.145	2.998	-0.787	0.218	-0.52	0.201	0.454	0.461	0.571	0.31	1.289
NM_001033221	Mpig6b	-0.615	0.128	-0.733	0.152	0.616	NA	0.696	0.161	0.043	0.068	0.049	0.07	0.12
NM_001033222	Pdzd8	-0.22	2.149	0.124	0.12	0.266	0.572	0.542	3.199	16.139	17.658	20.273	23.104	19.794
NM_001033223	Lin7a	1.121	0.157	-0.673	0.214	-0.858	0.446	2.408	1.149	0.023	0.01	0.242	0.127	0.187
NM_001033225	Pnrc1	0.068	0.415	-0.245	0.301	-0.373	1.784	-2.205	120.259	64.22	57.643	18.677	13.68	15.086
NM_001033226	Calr4	3.032	NA	0.112	NA	1.141	NA	-2.872	NA	0.044	0.005	0.002	0.005	0.005
NM_001033227	Slc5a10	-1.467	NA	0.028	NA	2.503	NA	1.498	NA	0.005	0.012	0	0.013	0.012
NM_001033228	Itga1	-2.39	94.25	-0.229	0.112	0.133	0.081	0.153	0.206	1.957	9.641	2.061	2.137	2.323
NM_001033229	Cyp11b1	0.014	NA	NA	NA	NA	NA	-0.816	NA	0.003	0.003	0	0	0
NM_001033231	Mcrip1	-0.428	3.873	0.009	0.006	-0.385	0.702	-0.071	0.119	41.706	52.814	53.226	38.957	36.236
NM_001033233	Tmprss11a	NA	NA	NA	NA	NA	NA	NA	NA	0	0	0	0	0
NM_001033234	Gm9	NA	NA	1.074	NA	1.141	NA	1.107	NA	0	0	0	0.007	0
NM_001033235	Trim40	NA	NA	NA	NA	NA	NA	NA	NA	0	0	0	0	0
NM_001033236	Vcpkmt	0.127	0.276	0.138	0.129	0.274	0.572	0.386	1.232	11.678	10.068	13.058	14.958	12.759
NM_001033237	Yeats2	-0.418	2.782	0.03	0.021	0.181	0.463	-0.077	0.155	4.458	5.61	3.86	4.151	3.794
NM_001033238	Cblb	1.117	27.239	2.077	21.805	-0.033	0.041	1.404	23.365	23.136	10.043	65.012	60.142	13.342
NM_001033239	Csta1	0.795	NA	0.169	NA	0.535	NA	0.552	0.094	0.024	0.013	0.026	0.035	0.028
NM_001033240	Wfdc6a	-2.429	NA	NA	NA	NA	NA	NA	NA	0	0.028	0.005	0	0
NM_001033241	Gm382	NA	NA	NA	NA	NA	NA	NA	NA	0	0	0	0	0
NM_001033242	Cln5	-0.174	0.67	0.851	4.759	-0.243	0.667	0.77	6.523	8.75	9.305	18.271	14.638	7.596
NM_001033244	Fancd2	0.082	0.13	-0.61	0.707	0.857	1.373	-0.798	1.954	2.771	2.459	0.912	1.559	2.232
NM_001033245	Hk3	-0.294	0.173	NA	NA	-2.252	NA	-7.663	6.502	0.364	0.423	0.008	0	0
NM_001033246	Ccdc110	-1.105	NA	-0.628	NA	0.035	NA	0.148	NA	0.007	0.014	0.008	0.007	0.011
NM_001033247	Cfap44	-0.934	0.333	2.071	0.402	-0.366	0.097	0.756	0.248	0.027	0.047	0.061	0.045	0.01
NM_001033248	Gm266	1.892	29.172	0.222	0.142	0.356	0.632	-0.163	0.36	44.298	11.149	31.799	38.819	31.312
NM_001033249	Zfp583	0.026	0.018	0.232	0.132	0.567	0.816	0.746	1.53	1.563	1.454	1.84	2.585	2.052
NM_001033250	Lemd1	1.514	NA	-1.229	NA	-1.479	NA	-0.566	NA	0.028	0.008	0.053	0.019	0.041
NM_001033251	Gpr174	0.976	NA	-0.849	NA	NA	NA	-0.816	NA	0.002	0.001	0.001	0.001	0.002
NM_001033252	Gm732	NA	NA	NA	NA	NA	NA	NA	NA	0	0	0	0	0
NM_001033253	Plekhg1	-0.635	1.725	1.745	0.799	-0.842	0.351	-1.62	1.747	1.018	1.49	0.611	0.321	0.09
NM_001033254	Pak6	-0.259	NA	-0.184	NA	-2.185	NA	1.066	NA	0.006	0.006	0.056	0.011	0.012
NM_001033255	Gm136	0.014	NA	1.695	NA	1.212	NA	2.679	NA	0.006	0.007	0.023	0.05	0.014
NM_001033256	Spata5l1	0.017	0.009	-0.789	0.546	-0.249	0.119	-0.363	0.226	3.432	3.226	3.273	2.606	4.25
NM_001033257	Phactr2	-0.813	13.948	1.14	4.824	-0.148	0.18	0.039	0.045	5.579	9.207	6.566	5.636	2.382
NM_001033258	Arfgef3	0.331	0.384	-1.5	0.972	0.397	0.411	1.144	4.134	0.4	0.301	0.699	0.867	2.321
NM_001033259	Mcu	-1.176	26.395	0.24	0.24	-0.277	1.077	-0.104	0.272	9.027	19.153	10.508	8.25	6.498
NM_001033260	Stox1	0.967	1.361	0.483	0.11	-0.081	0.021	-2.113	4.273	0.578	0.276	0.146	0.133	0.087
NM_001033261	Zfc3h1	0.063	0.197	0.02	0.015	0.009	0.009	0.715	5.327	9.291	8.368	15.692	14.981	13.797
NM_001033262	2020-03-09	0.485	1.661	-0.986	1.216	-0.833	1.1	-0.661	0.96	6.328	4.239	7.342	3.911	7.32
NM_001033263	Agap2	-1.893	1.093	-1.334	NA	-1.43	NA	-0.689	0.082	0.019	0.067	0.032	0.012	0.028
NM_001033264	Gls2	0.175	0.063	-0.262	0.079	1.209	0.534	-0.52	0.307	0.462	0.378	0.14	0.313	0.354
NM_001033266	Gm525	0.014	NA	NA	NA	NA	NA	-0.816	NA	0.013	0.016	0	0	0
NM_001033267	Qrich2	1.168	0.283	1.601	0.49	0.224	0.051	1.085	0.429	0.069	0.029	0.13	0.143	0.043
NM_001033268	Fam120a	-0.302	3.235	0.299	0.711	0.197	0.461	0.715	5.885	60.249	69.744	89.251	97.163	73.69
NM_001033269	Eif4e1b	NA	NA	NA	NA	NA	NA	NA	NA	0	0	0	0	0
NM_001033270	Slc4a7	1.171	28.06	-0.162	0.126	-0.062	0.084	0.363	1.596	8.579	3.573	11.936	10.805	11.355
NM_001033271	Pip4p1	0.267	0.615	-0.477	0.813	-0.559	1.348	0.817	3.345	9.188	7.208	24.59	15.825	20.679
NM_001033272	Spata13	-0.215	0.841	-1.37	2.707	0.352	0.35	-0.288	0.517	3.185	3.48	2.127	2.55	6.222
NM_001033273	5031439G07Rik	-0.411	3.244	-0.552	1.762	-0.024	0.022	0.731	4.952	9.509	11.851	16.535	15.461	21.254
NM_001033274	Brd1	0.282	3.167	0.005	0.005	0.069	0.152	0.12	0.406	25.146	19.484	26.951	26.861	24.996
NM_001033275	Gxylt1	-0.966	6.719	0.323	0.315	0.993	2.121	0.691	1.951	1.149	2.119	0.972	1.826	1.358
NM_001033276	Kmt2d	0.186	0.733	-0.049	0.034	0.152	0.263	0.628	3.334	13.931	11.487	20.04	21.148	20.436
NM_001033277	Spryd3	-0.301	1.136	-0.453	0.625	-0.381	0.78	-0.092	0.145	4.689	5.441	5.894	4.312	5.501
NM_001033279	D17Wsu92e	-0.129	0.644	-0.178	0.326	-0.125	0.393	1.057	23.601	19.908	20.447	46.666	40.644	43.068
NM_001033280	Gm94	NA	NA	NA	NA	NA	NA	NA	NA	0	0	0	0	0
NM_001033281	Prdm6	-1.366	0.629	-1.139	0.261	0.246	NA	0.123	0.021	0.061	0.152	0.057	0.065	0.135
NM_001033283	Oosp3	NA	NA	NA	NA	NA	NA	NA	NA	0	0	0	0	0
NM_001033284	Cryzl2	0.705	4.443	0.698	0.524	-0.764	1.673	-2.088	21.096	6.758	3.895	2.791	1.557	0.904
NM_001033285	Cdc42bpa	-0.421	0.811	0.352	0.111	-0.958	1.249	-0.001	0.001	0.552	0.696	1.103	0.537	0.394
NM_001033286	Slc30a10	2.212	2.799	-0.306	0.048	-0.08	0.013	-1.911	1.767	0.171	0.035	0.051	0.044	0.052
NM_001033288	Sbspon	1.594	3.06	-0.998	0.743	0.839	0.344	-1.15	1.655	0.683	0.211	0.182	0.303	0.558
NM_001033289	Slc9a2	0.982	0.878	2.145	1.581	0.548	0.247	-0.291	0.16	0.277	0.132	0.161	0.221	0.048
NM_001033290	Gpr55	1.417	0.428	-2.587	2.499	0.466	0.116	0.943	0.377	0.09	0.031	0.128	0.168	0.954
NM_001033291	Usp40	0.204	0.122	-0.144	0.022	-2.164	1.968	-1.523	1.243	0.348	0.285	0.552	0.117	0.122
NM_001033292	Espnl	-0.511	0.13	-0.594	NA	-0.572	NA	-2.285	0.544	0.028	0.037	0.008	0.005	0.008
NM_001033293	Uap1l1	-0.248	0.577	1.029	1.83	-0.859	1.509	2.121	10.859	4.35	4.842	35.261	18.484	8.534
NM_001033294	Ddx31	-0.071	0.075	-0.438	0.931	0.127	0.142	-0.033	0.032	4.006	3.987	3.703	3.841	4.872
NM_001033296	Sel1l2	NA	NA	NA	NA	NA	NA	NA	NA	0	0	0	0	0
NM_001033297	Smim26	0.146	0.179	-0.262	0.198	-0.135	0.08	0.172	0.18	9.872	8.373	12.497	10.875	12.264
NM_001033298	Kiz	0.316	2.201	0.507	0.922	0.337	0.662	0.236	0.477	13.965	10.531	13.443	16.189	10.63
NM_001033299	Zfp217	0.49	7.761	0.244	0.414	-0.012	0.016	0.93	17.302	11.512	7.688	22.812	21.5	17.03
NM_001033300	Gmps	0.105	0.645	-0.444	2.36	0.462	2.437	-0.187	0.895	30.234	26.445	20.005	26.046	33.177
NM_001033301	Fhdc1	-0.441	0.457	-1.724	3.508	0.122	0.064	0.347	0.275	0.298	0.382	0.361	0.373	1.143
NM_001033302	Ciart	-0.002	0.001	-0.422	0.3	-0.206	0.131	-0.788	0.935	1.909	1.795	1.317	1.081	1.357
NM_001033303	Ampd1	-0.965	NA	-0.1	NA	1.018	NA	2.322	NA	0.008	0.015	0.021	0.04	0.039
NM_001033304	5330417C22Rik	3.283	2.751	2.08	0.242	2.696	NA	-1.72	0.596	0.174	0.016	0.009	0.053	0.012
NM_001033305	Ndufb6	0.097	0.263	-0.085	0.048	-0.305	0.387	-0.389	0.856	57.774	50.713	56.133	43.2	42.995
NM_001033306	Shb	-0.333	1.164	0.382	0.478	-0.476	1.768	0.491	2.273	5.038	5.956	10.137	6.946	4.96
NM_001033308	Themis2	-0.318	0.181	1.627	0.445	0.068	0.013	-1.747	1.814	0.361	0.42	0.106	0.106	0.032
NM_001033310	Cox18	-0.783	0.792	0.306	0.178	0.194	0.121	0.829	0.88	1.703	2.79	2.765	2.965	2.248
NM_001033311	Vsig10	0.145	0.434	0.285	0.467	-0.18	0.364	0.748	5.643	4.221	3.593	8.291	6.949	5.355
NM_001033312	Fbxl18	0.411	1.913	-0.407	1.1	-0.01	0.01	0.592	3.44	4.541	3.207	7.109	6.722	8.33
NM_001033313	Pdap1	0.321	3.291	-0.431	0.903	0.589	2.419	0.01	0.013	93.423	70.326	64.438	92.641	116.238
NM_001033314	Ccdc61	0.244	0.77	-0.208	0.192	-0.136	0.142	-0.367	0.809	8.172	6.496	7.188	6.209	6.722
NM_001033315	Hipk4	0.129	0.089	0.186	0.083	-0.315	0.28	0.137	0.099	0.811	0.698	1.146	0.871	0.716
NM_001033316	Ffar3	0.976	NA	NA	NA	NA	NA	-0.816	NA	0.005	0	0	0	0
NM_001033317	Cnga4	0.047	NA	1.306	NA	1.206	NA	-0.437	NA	0.023	0.022	0.008	0.017	0.006
NM_001033318	Cog7	0.033	0.06	0.107	0.13	-0.155	0.327	0.301	1.267	8.218	7.521	11.614	9.944	8.606
NM_001033319	Ppfia1	0.018	0.056	0.019	0.012	0.121	0.189	0.452	1.992	15.327	14.239	19.935	20.623	18.986
NM_001033321	Tmem231	0.298	0.884	-0.005	0.002	-0.032	0.034	-0.795	5.969	9.804	7.451	5.975	5.537	5.205
NM_001033322	Gucy1a2	-1.308	7.65	-0.7	0.969	0.761	0.903	0.559	0.901	0.258	0.599	0.234	0.372	0.568
NM_001033324	Zbtb16	2.891	1.133	2.637	0.547	-1.388	0.565	0.364	0.083	0.046	0.006	0.163	0.057	0.009
NM_001033325	A630095E13Rik	NA	NA	-0.849	NA	-0.782	NA	NA	NA	0	0	0.017	0	0.012
NM_001033326	Dhrsx	NA	NA	NA	NA	NA	NA	NA	NA	0	0	0	0	0
NM_001033328	Tmem185a	-0.028	0.014	-0.03	0.005	-0.223	0.077	-0.419	0.222	1.211	1.168	1.084	0.893	0.84
NM_001033329	Arhgef9	-2.189	3.516	0.02	0.002	-0.552	0.133	-0.538	0.213	0.088	0.376	0.094	0.058	0.053
NM_001033330	Frmpd4	-1.338	0.226	0.074	NA	-1.611	NA	0.252	0.023	0.011	0.022	0.037	0.012	0.009
NM_001033331	Gas2l3	-0.908	4.624	-0.218	0.288	1.005	2.505	1.1	11.35	2.149	3.794	2.402	4.519	4.921
NM_001033332	Tmtc3	1.111	0.251	-0.741	0.085	1.101	NA	-1.414	0.358	0.116	0.049	0.023	0.04	0.065
NM_001033333	Myrfl	2.764	0.781	-1.639	NA	-2.484	NA	-4.535	1.596	0.084	0.012	0.02	0.003	0.01
NM_001033334	Syndig1l	0.976	NA	3.545	NA	-1.415	NA	3.576	0.699	0.004	0	0.136	0.048	0.004
NM_001033335	Serpina3f	NA	NA	NA	NA	NA	NA	NA	NA	0	0	0	0.001	0
NM_001033336	Abcc4	0.681	3.3	-1.329	1.916	1.021	2.273	1.149	6.82	2.213	1.294	2.509	4.802	11.403
NM_001033337	Ttc38	0.137	0.239	0.709	1.407	-0.776	2.397	-0.742	3.411	2.529	2.161	2.661	1.485	0.846
NM_001033338	Rimbp3	1.495	1.598	-1.015	0.272	0.161	0.026	-2.039	1.759	0.177	0.059	0.041	0.043	0.08
NM_001033339	Mmp25	-3.124	4.006	1.281	0.179	-1.428	0.61	0.999	0.257	0.03	0.262	0.172	0.06	0.025
NM_001033340	Lrrc30	4.739	1.114	2.08	NA	-0.359	NA	-1.667	0.347	0.079	0	0.034	0.025	0.006
NM_001033341	Zfp407	0.166	0.86	0.176	0.34	0.081	0.155	-0.047	0.102	5.766	4.832	5.456	5.482	4.534
NM_001033342	Cdc42bpg	0.315	2.058	-0.672	3.245	-0.362	0.944	0.247	0.935	4.179	3.159	6.572	4.866	7.269
NM_001033343	Sec31b	0.501	0.365	-0.387	0.079	-0.005	0.002	-0.44	0.311	0.304	0.202	0.232	0.221	0.273
NM_001033344	Dusp27	2.4	0.477	3.376	0.773	-3.599	9.127	0.909	0.309	0.037	0.008	0.847	0.068	0.007
NM_001033345	Catip	-0.54	0.195	0.959	0.491	-0.087	0.028	1.653	1.471	0.118	0.161	0.409	0.361	0.174
NM_001033346	Lrrc55	-1.692	0.909	-8.235	1.955	-1.291	NA	-3.4	0.708	0.02	0.062	0.005	0.002	0.516
NM_001033347	D430041D05Rik	-0.619	1.64	-0.235	0.074	-1.463	1.893	-0.47	0.592	0.336	0.485	0.704	0.237	0.264
NM_001033348	Ralgapa2	1.293	19.262	-0.128	0.078	0.172	0.403	-0.021	0.036	4.11	1.569	3.726	3.976	4.078
NM_001033349	Ankub1	NA	NA	1.066	NA	1.133	NA	2.065	NA	0	0	0.006	0.012	0.005
NM_001033350	Bank1	-0.805	0.387	NA	NA	NA	NA	-6.717	3.733	0.185	0.305	0	0	0
NM_001033351	Grin3a	-3.04	3.811	1.758	0.988	0.884	0.412	2.465	1.531	0.07	0.549	0.215	0.381	0.102
NM_001033352	Klhl21	0.206	0.882	-0.198	0.149	-0.768	2.669	-0.512	1.533	7.632	6.221	9.426	5.24	5.637
NM_001033354	Iqsec3	NA	NA	-0.711	NA	1.141	NA	1.107	NA	0	0	0.001	0.002	0.003
NM_001033355	Zfp568	0.074	0.143	-0.488	0.875	-0.075	0.066	-0.506	1.819	4.716	4.216	3.649	3.255	4.289
NM_001033356	Ntn5	-1.838	NA	-1.414	NA	-0.953	NA	0.918	NA	0.005	0.015	0.021	0.011	0.022
NM_001033359	Cntn5	-0.657	NA	-2.197	NA	1.141	NA	-1.921	NA	0.012	0.017	0	0.003	0.013
NM_001033360	Gpr101	NA	NA	NA	NA	NA	NA	NA	NA	0	0	0	0	0
NM_001033361	Pgr15l	0.976	NA	NA	NA	-0.782	NA	-0.816	NA	0.002	0	0.002	0	0
NM_001033362	Gm614	-3.061	NA	NA	NA	NA	NA	-0.816	NA	0.013	0.107	0	0	0
NM_001033364	Cdhr2	-2.117	0.945	0.285	NA	0.036	NA	0.307	0.05	0.02	0.085	0.025	0.025	0.019
NM_001033365	Mroh5	-1.803	NA	NA	NA	NA	NA	NA	NA	0	0.007	0	0	0
NM_001033366	Mucl3	-1.276	0.479	0.05	NA	2.67	NA	0.047	0.007	0.044	0.099	0.007	0.044	0.04
NM_001033367	Nlrc4	0.105	0.04	-0.813	NA	-0.82	NA	-4.293	3.131	0.161	0.14	0.015	0.008	0.013
NM_001033369	Acvr1c	-1.215	0.309	-2.005	0.224	0.264	NA	-0.527	0.054	0.009	0.02	0.007	0.007	0.024
NM_001033371	Lrrc36	-2.218	0.571	-1.143	NA	0.282	NA	-0.808	NA	0.018	0.075	0.005	0.009	0.018
NM_001033372	Gm648	-0.902	NA	-1.491	NA	1.061	NA	1.023	NA	0.007	0.018	0.01	0.019	0.052
NM_001033373	Cdk15	-2.293	NA	1.343	NA	3.417	NA	1.511	NA	0.015	0.058	0.006	0.034	0.018
NM_001033374	Srarp	NA	NA	NA	NA	NA	NA	NA	NA	0	0	0	0	0
NM_001033375	Washc4	-0.138	0.604	0.151	0.329	-0.044	0.048	0.327	1.808	12.655	13.107	17.008	15.578	13.105
NM_001033378	A430078G23Rik	0.147	0.101	0.078	0.025	-0.069	0.031	-0.01	0.005	0.652	0.551	0.7	0.638	0.562
NM_001033379	Dcp1b	0.406	1.45	0.488	0.604	0.005	0.003	-0.492	1.364	2.828	2.009	2.057	1.98	1.312
NM_001033380	Itpripl2	-1.424	66.157	0.485	1.945	-0.539	3.267	0.926	11.149	6.167	15.563	17.614	11.487	7.694
NM_001033382	Cacna2d4	0.976	NA	NA	NA	NA	NA	-0.816	NA	0.002	0	0	0.001	0.001
NM_001033383	Zfp865	-0.153	0.463	-0.423	0.318	-0.658	0.97	-0.858	2.009	6.362	6.657	5.719	3.429	4.326
NM_001033385	Tbc1d32	0.189	0.444	0.592	3.04	0.133	0.193	-0.014	0.018	2.969	2.438	2.781	2.886	1.789
NM_001033389	Fubp3	0.119	0.734	-0.5	0.396	-0.831	1.637	-0.51	0.916	15.204	13.168	19.606	10.424	13.856
NM_001033391	Ipcef1	0.976	NA	NA	NA	NA	NA	-0.816	NA	0.009	0	0	0	0.003
NM_001033393	Tmem104	-0.751	5.335	0.864	1.526	-0.407	0.962	0.549	1.691	1.709	2.704	3.418	2.461	1.253
NM_001033394	Tmem88b	1.275	1.896	0.038	0.009	0.167	0.066	-0.459	0.351	0.495	0.193	0.332	0.353	0.321
NM_001033397	Krt26	NA	NA	NA	NA	NA	NA	NA	NA	0	0	0	0	0
NM_001033399	Gfod1	-1.053	4.34	0.116	0.057	0.012	0.006	-0.179	0.169	0.434	0.848	0.395	0.376	0.324
NM_001033400	Nutm2	NA	NA	NA	NA	NA	NA	NA	NA	0	0	0	0	0
NM_001033404	Gm813	NA	NA	NA	NA	NA	NA	NA	NA	0	0	0	0	0
NM_001033405	Treml2	-2.683	4.221	NA	NA	NA	NA	-5.899	2.097	0.077	0.47	0	0	0
NM_001033407	Gm815	0.976	NA	NA	NA	NA	NA	-0.816	NA	0.019	0	0	0	0
NM_001033408	Rbm44	0.014	NA	-2.789	NA	-2.515	NA	0.145	NA	0.002	0.002	0.017	0.002	0.019
NM_001033409	Lgr6	2.034	7.973	-2.341	2.417	0.893	0.764	-0.287	0.249	1.217	0.277	0.552	0.973	4.682
NM_001033410	Rnf224	1.755	0.388	-0.719	0.109	-0.878	0.197	0.471	0.093	0.077	0.021	0.202	0.106	0.163
NM_001033411	Gm826	2.31	NA	NA	NA	-4.354	NA	-3.119	NA	0.046	0.008	0.11	0	0
NM_001033412	Gm829	NA	NA	1.074	NA	1.141	NA	1.107	NA	0	0	0	0.01	0
NM_001033415	Shisa3	-0.942	37.226	0.737	0.947	0.438	1.548	-0.329	2.517	88.555	159.753	54.015	69.171	38.994
NM_001033418	Bsph1	NA	NA	NA	NA	NA	NA	NA	NA	0	0	0	0	0
NM_001033419	Ceacam16	-2.441	NA	-2.7	NA	-1.653	NA	NA	NA	0	0.017	0.011	0	0.022
NM_001033420	Dock1	0.079	0.236	0.572	3.071	0.061	0.108	-0.372	1.88	34.839	30.945	26.669	26.443	16.592
NM_001033421	Pate2	-0.074	0.014	0.038	0.006	0.16	0.036	0.758	0.245	0.096	0.095	0.151	0.162	0.147
NM_001033422	Thoc2	0.282	1.16	0.192	0.205	0.366	0.637	0.477	1.6	23.506	18.129	26.386	32.087	26.245
NM_001033423	Gm773	NA	NA	NA	NA	NA	NA	NA	NA	0	0	0	0	0
NM_001033424	Fnd3c2	NA	NA	-0.767	NA	1.133	NA	2.065	NA	0	0	0.002	0.006	0.009
NM_001033425	Zscan10	-2.8	NA	NA	NA	NA	NA	NA	NA	0	0.012	0	0	0
NM_001033426	Grxcr2	NA	NA	NA	NA	NA	NA	NA	NA	0	0	0	0	0
NM_001033427	Lyg2	-0.948	NA	NA	NA	NA	NA	NA	NA	0	0.004	0	0	0
NM_001033428	Tmem211	-0.687	0.125	-0.278	0.034	1.761	NA	1.142	0.273	0.039	0.058	0.025	0.083	0.096
NM_001033429	Trim75	-2.41	NA	-0.836	NA	-2.308	NA	1.107	NA	0	0.011	0.023	0.004	0.008
NM_001033430	Kdm7a	0.736	3.827	-0.386	1.588	-0.267	0.384	0.218	0.388	11.743	6.592	17.084	13.373	16.302
NM_001033431	Nlrp12	0.976	NA	NA	NA	NA	NA	-0.816	NA	0.002	0	0	0	0
NM_001033432	Heca	-0.215	1.307	-0.153	0.16	-0.215	0.435	-0.25	1.006	8.352	9.117	8.463	6.882	7.18
NM_001033433	Tmem102	-0.058	0.027	-1.777	2.277	0.05	0.018	0.311	0.194	0.458	0.449	0.565	0.561	1.804
NM_001033434	Gm884	2.326	NA	NA	NA	NA	NA	-3.133	NA	0.011	0.002	0	0	0
NM_001033435	Milr1	-0.39	0.207	-2.668	NA	NA	NA	-6.709	4.127	0.389	0.476	0.001	0.002	0.024
NM_001033436	Atxn7l1	-1.088	4.987	0.729	0.86	0.444	0.466	0.904	1.726	1.167	2.343	1.662	2.157	1.207
NM_001033437	Lsmem1	-0.831	NA	0.3	NA	0.173	NA	-0.37	NA	0.022	0.038	0.016	0.017	0.012
NM_001033438	Gm906	NA	NA	NA	NA	NA	NA	NA	NA	0	0	0	0.001	0
NM_001033439	Lrch1	-0.583	4.361	0.558	1.63	-0.379	0.978	0.086	0.138	3.412	4.825	4.877	3.553	2.255
NM_001033440	Gm1587	NA	NA	NA	NA	NA	NA	NA	NA	0	0	0	0	0
NM_001033441	Alg10b	0.015	0.027	0.091	0.083	0.234	0.413	-0.059	0.132	31.255	28.996	26.522	29.408	25.881
NM_001033442.1	Gm1604b	0.595	0.118	1.929	NA	-0.699	NA	-1.806	0.39	0.181	0.11	0.087	0.056	0.012
NM_001033442	Gm1604b	NA	NA	NA	NA	NA	NA	NA	NA	0	0	0	0.007	0
NM_001033443	Cdkl4	-0.427	0.094	-1.354	NA	-0.813	NA	-1.492	0.339	0.042	0.05	0.023	0.016	0.034
NM_001033444	Capn13	-0.948	NA	NA	NA	NA	NA	NA	NA	0	0.004	0	0	0
NM_001033445	Garem1	0.161	0.823	1.013	6.545	-0.346	0.958	1.301	18.242	9.171	7.705	29.669	22.216	10.29
NM_001033446	Arl14epl	0.503	0.065	0.138	NA	-0.418	NA	-0.322	0.048	0.035	0.023	0.039	0.028	0.023
NM_001033447	Gm960	0.182	0.061	-0.301	0.046	-0.124	0.024	-0.607	0.227	0.184	0.152	0.137	0.119	0.137
NM_001033448	Ap5b1	3.094	2.612	-2.584	2.252	-0.027	0.005	-1.673	1.043	0.899	0.098	0.296	0.276	1.565
NM_001033449	Tmem237	-0.075	0.07	-0.185	0.139	0.165	0.12	0.193	0.231	3.865	3.791	4.042	4.353	4.605
NM_001033450	Ifi211	-1.612	0.467	-0.295	0.105	0.345	0.169	3.22	2.789	0.07	0.207	0.556	0.674	0.775
NM_001033451	Zfp408	0.131	0.155	-0.142	0.145	0.281	0.5	0.618	1.953	4.444	3.841	5.803	6.697	6.88
NM_001033452	Accsl	NA	NA	NA	NA	-0.782	NA	NA	NA	0	0	0.003	0	0
NM_001033453	Pdp1	-1.455	1.682	-0.113	0.034	-0.866	0.984	-0.17	0.06	0.892	2.291	1.493	0.78	0.776
NM_001033455	Ccdc27	2.505	1.187	1.074	NA	-2.296	NA	-5.386	2.715	0.227	0.036	0.028	0.004	0
NM_001033457	Nom1	0.388	3.431	-0.392	2.18	0.302	1.519	-0.076	0.198	13.315	9.59	10.612	12.413	15.231
NM_001033458	Gm1673	0.52	0.488	-0.074	0.019	-0.145	0.07	-0.07	0.039	2.985	1.956	3.23	2.786	2.754
NM_001033460	Drc1	-0.569	0.16	1.329	0.285	-1.938	1.619	0.457	0.12	0.07	0.098	0.382	0.094	0.035
NM_001033461	Lrrc43	NA	NA	NA	NA	NA	NA	NA	NA	0	0	0.001	0.002	0
NM_001033463	Tatdn2	0.08	0.034	0.584	0.144	-0.686	0.353	-0.737	0.44	0.423	0.377	0.422	0.246	0.154
NM_001033464	Cracr2a	-1.11	1.4	0.81	0.189	-0.72	0.459	-0.095	0.037	0.626	1.276	0.993	0.575	0.298
NM_001033465	6430531B16Rik	3.965	NA	-1.539	NA	-0.782	NA	-3.803	NA	0.07	0.001	0.012	0.001	0.012
NM_001033466	Zbtb2	-0.501	1.525	-0.454	0.28	-0.122	0.081	-0.196	0.188	3.42	4.572	3.35	2.936	3.745
NM_001033468	Adgrg5	-1.969	0.274	1.074	NA	-0.751	NA	-1.452	NA	0.009	0.039	0.004	0.002	0
NM_001033469	Foxr1	-0.481	0.063	-0.526	0.072	0.235	NA	0.808	0.125	0.044	0.058	0.066	0.075	0.105
NM_001033471	Cpxcr1	NA	NA	NA	NA	NA	NA	NA	NA	0	0	0	0	0
NM_001033472	Bclaf3	-0.041	0.038	-0.345	0.435	0.625	1.246	0.033	0.025	4.911	4.743	3.376	4.92	5.837
NM_001033473	Odf3l2	1.876	NA	-0.849	NA	-0.782	NA	-1.72	NA	0.015	0	0.008	0	0.008
NM_001033474	Atxn7l3b	-0.182	1.756	0	0	-0.28	0.906	-0.396	2.471	90.579	96.521	86.516	67.483	63.157
NM_001033475	Tmed8	-0.556	2.72	0.5	1.426	-0.28	0.535	0.375	1.054	3.412	4.703	5.553	4.344	2.86
NM_001033477	Gm1322	NA	NA	NA	NA	NA	NA	NA	NA	0	0	0	0	0
NM_001033478	Fam47e	NA	NA	NA	NA	NA	NA	NA	NA	0	0	0	0	0
NM_001033479	Gm1527	NA	NA	NA	NA	NA	NA	NA	NA	0	0	0	0	0
NM_001033481	Myrf	1.885	35.285	1.615	8.3	-0.744	3.347	-1.284	12.698	5.686	1.449	4.041	2.299	0.702
NM_001033484	Iqgap3	-0.512	6.864	-0.133	0.122	1.225	8.89	0.342	1.328	7.596	10.198	4.276	9.444	9.704
NM_001033485	BC048644	2.183	NA	-0.711	NA	0.18	NA	-1.06	NA	0.01	0	0.004	0.005	0.007
NM_001033488	Mfsd2b	-0.536	0.256	-0.375	0.111	-0.053	0.014	0.159	0.059	0.144	0.199	0.174	0.158	0.191
NM_001033489	Rnf207	3.247	3.401	0.524	0.199	-0.996	1.332	-0.062	0.029	0.465	0.045	0.916	0.439	0.286
NM_001033490	Pusl1	0.079	0.103	-0.01	0.004	0.109	0.079	-0.717	2.543	5.94	5.317	3.437	3.544	3.333
NM_001033492	Mageb4	NA	NA	NA	NA	NA	NA	NA	NA	0	0	0	0	0
NM_001033493	Adgrf2	0.382	0.075	0.379	0.079	-0.853	0.41	1.397	0.654	0.045	0.032	0.219	0.115	0.083
NM_001033496	Zfp213	-0.155	0.314	-0.102	0.051	-0.409	0.765	-0.562	1.978	4.354	4.565	4.026	2.896	2.889
NM_001033498	Gramd2	0.762	0.196	0.199	0.027	-1.561	0.766	0.26	0.066	0.045	0.025	0.163	0.057	0.046
NM_001033499	Sh2d1b2	NA	NA	NA	NA	NA	NA	NA	NA	0	0	0	0	0.005
NM_001033500	Wdr72	-2.355	0.755	2.595	NA	0.452	NA	0.323	NA	0.01	0.048	0.009	0.012	0.001
NM_001033525	Kcnk6	-1.72	6.631	0.602	0.246	-0.773	0.673	-1.443	2.193	0.543	1.687	0.356	0.196	0.122
NM_001033528	Usp36	0.241	1.074	-0.575	4.044	0.342	1.457	0.047	0.095	8.677	6.923	7.294	8.811	12.268
NM_001033530	AW146154	0.579	1.998	-0.455	0.487	0.35	0.32	-0.421	0.723	2.391	1.507	1.453	1.76	2.248
NM_001033531	Klhl32	2.322	0.815	0.731	0.115	0.75	0.269	0.006	0.001	0.075	0.015	0.047	0.075	0.042
NM_001033532	AW554918	0.198	0.734	0.231	0.333	0.355	0.761	-0.239	0.664	5.298	4.361	3.646	4.417	3.514
NM_001033533	Ccdc102a	-1.449	21.672	0.353	0.259	-0.642	3.503	-0.105	0.17	6.716	17.311	10.049	6.138	4.457
NM_001033534	Layn	-2.036	7.938	0.16	0.102	0.134	0.137	2.78	14.45	0.62	2.375	3.969	4.147	3.468
NM_001033535	Tnfaip8l3	-0.546	0.138	0.082	0.008	-0.498	NA	0.224	0.04	0.061	0.084	0.104	0.07	0.062
NM_001033536	Rfx7	0.597	8.562	-0.008	0.004	0.385	0.829	1.044	8.182	16.005	9.938	26.202	32.396	30.449
NM_001033537	Pgap3	0.562	3.455	-0.152	0.118	-0.723	2.921	-0.731	3.942	6.616	4.204	6.774	3.906	4.052
NM_001033539	Bex6	NA	NA	NA	NA	NA	NA	NA	NA	0	0	0	0	0
NM_001033540	Gm5113	0.117	0.032	1.362	0.295	3.714	2.181	-0.541	0.22	0.419	0.372	0.024	0.278	0.096
NM_001033541	Gm5127	-3.075	4.427	-2.374	NA	0.553	NA	-2.263	0.612	0.11	0.885	0.017	0.022	0.111
NM_001033542	Slc47a2	-1.087	NA	1.074	NA	-2.003	NA	-1.603	NA	0.014	0.029	0.019	0.004	0
NM_001033543	Il20rb	-0.516	0.322	-0.272	0.135	0.102	0.043	1.224	1.555	0.266	0.359	0.596	0.614	0.692
NM_001033547	Ccdc185	-1.456	NA	NA	NA	NA	NA	-0.816	NA	0.004	0.012	0	0	0
NM_001033548	Dnaaf3	0.187	0.271	0.289	0.329	-0.97	4.257	-0.079	0.096	3.374	2.768	6.45	3.142	2.402
NM_001033550	Lrrc8b	0.961	10.525	-0.109	0.093	0.003	0.002	0.683	5.778	7.249	3.499	12.085	11.412	11.539
NM_001033573	Zdhhc6	0.096	0.189	-0.289	0.698	0.354	1.747	0.226	0.914	15.415	13.655	14.573	17.7	20.252
NM_001033597	Acsl6	-0.085	0.008	-1.444	0.191	-1.14	NA	-1.224	0.169	0.086	0.085	0.081	0.034	0.093
NM_001033598	Acsl6	0.385	0.052	-0.476	0.049	0.245	NA	-1.267	0.292	0.162	0.119	0.06	0.067	0.089
NM_001033599	Acsl6	NA	NA	-0.849	NA	NA	NA	NA	NA	0	0.001	0.003	0.001	0.004
NM_001033600	Acsl4	0.228	0.255	0.015	0.008	-0.649	1.501	1.869	20.662	1.207	0.965	7.208	4.319	4.017
NM_001033606	Acsl3	1.203	44.037	-0.556	1.974	0.448	1.903	1.383	26.146	20.293	8.27	40.198	52.016	71.355
NM_001033621	Myot	4.409	NA	NA	NA	NA	NA	-4.251	NA	0.05	0	0	0	0
NM_001033630	2310061I04Rik	0.384	1.384	-0.067	0.033	0.584	1.482	1.174	6.238	8.364	6.032	12.976	18.589	18.184
NM_001033632	Ifitm6	-0.184	0.03	-1.906	NA	-0.782	NA	-4.647	0.96	0.271	0.282	0.018	0	0.038
NM_001033633	Slc2a13	-2.513	80.663	0.356	0.088	-0.334	0.16	-3.619	48.406	2.065	11.051	0.22	0.164	0.118
NM_001033634	Zyg11b	-0.042	0.158	-0.177	0.235	0.023	0.034	0.388	3.692	11.534	11.164	15.393	14.809	15.679
NM_001033636	Prex2	-1.554	1.919	-0.321	0.058	1.12	0.337	0.622	0.215	0.06	0.169	0.044	0.092	0.108
NM_001033638	Crxos	NA	NA	1.074	NA	1.141	NA	1.107	NA	0	0.002	0	0.012	0
NM_001033654	Pus10	0.291	0.257	-1.068	2.46	-0.039	0.021	0.433	0.49	1.344	1.029	1.949	1.776	3.497
NM_001033668	Dnah1	0.181	0.457	0.443	0.679	-0.572	1.815	-0.859	4.886	1.076	0.89	0.912	0.583	0.399
NM_001033669	Fbxw10	-0.862	0.254	-2.204	NA	0.177	NA	-1.498	0.342	0.038	0.064	0.013	0.012	0.055
NM_001033711	Evi2a	0.116	0.041	0.67	0.374	-0.107	0.041	0.764	0.615	0.43	0.369	0.825	0.72	0.423
NM_001033713	Mef2a	-0.441	1.516	0.108	0.056	-0.245	0.162	0.448	1.487	1.325	1.69	2.25	1.776	1.549
NM_001033759	Tmem2	0.29	1.011	-0.059	0.044	-0.271	0.938	-0.099	0.177	11.078	8.482	12.9	10.143	9.837
NM_001033764	4931408C20Rik	0.014	NA	-6.598	3.238	1.141	NA	0.145	NA	0.002	0.002	0	0.003	0.228
NM_001033765	1700071K01Rik	NA	NA	1.074	NA	1.141	NA	1.107	NA	0	0	0	0.01	0
NM_001033766	4930596D02Rik	NA	NA	NA	NA	NA	NA	NA	NA	0	0	0	0	0
NM_001033767	Gm4951	-0.341	0.052	-1.718	NA	2.095	NA	-1.904	NA	0.031	0.037	0	0.008	0.025
NM_001033768	Pin1rt1	0.976	NA	-2.299	NA	-2.192	NA	-0.816	NA	0.011	0	0.024	0	0.024
NM_001033769	B020031M17Rik	NA	NA	NA	NA	NA	NA	NA	NA	0	0	0	0	0
NM_001033770	Gm904	NA	NA	-1.798	NA	-0.782	NA	NA	NA	0	0	0.015	0	0.029
NM_001033773	Ube2u	0.358	0.057	1.816	NA	0.281	NA	-0.067	0.01	0.071	0.051	0.059	0.066	0.018
NM_001033775	Trim80	0.014	NA	-1.539	NA	-1.67	NA	-0.816	NA	0.004	0.005	0.01	0	0.008
NM_001033776	Vrtn	NA	NA	NA	NA	NA	NA	NA	NA	0	0	0	0	0
NM_001033779	Gm5544	-0.47	NA	0.901	NA	1.023	NA	1.433	0.248	0.045	0.06	0.063	0.121	0.063
NM_001033780	I830077J02Rik	-0.192	0.052	0.325	NA	0.388	NA	-2.292	0.712	0.232	0.249	0.039	0.045	0.035
NM_001033782	Gm5592	1.852	NA	0.631	NA	-0.208	NA	-1.065	NA	0.023	0.006	0.014	0.011	0.006
NM_001033783	Gm5615	-0.948	NA	0.727	NA	1.195	NA	3.017	NA	0	0.003	0.008	0.018	0.009
NM_001033785	Akap14	0.042	NA	0.007	0.001	0.692	0.196	3.157	1.052	0.021	0.019	0.129	0.198	0.184
NM_001033786	Smim9	1.622	NA	2.993	NA	1.206	NA	1.389	NA	0.022	0	0.027	0.06	0
NM_001033789	Gm5820	-0.78	0.834	1.458	1.703	-0.056	0.024	1.174	1.69	0.388	0.629	0.948	0.864	0.29
NM_001033790	B020004J07Rik	-0.948	NA	-1.906	NA	NA	NA	NA	NA	0	0.004	0	0	0.01
NM_001033791	Gm12888	0.976	NA	NA	NA	NA	NA	-0.816	NA	0.007	0	0	0	0
NM_001033793	Ubtfl1	NA	NA	NA	NA	NA	NA	NA	NA	0	0	0	0	0
NM_001033794	Fbxw18	NA	NA	NA	NA	NA	NA	NA	NA	0	0	0	0	0
NM_001033795	Rtl4	1.04	0.44	2.95	0.947	-0.788	0.274	-0.4	0.122	0.112	0.05	0.15	0.083	0.01
NM_001033799	Cldn34b4	NA	NA	NA	NA	NA	NA	NA	NA	0	0	0	0	0.002
NM_001033805	Tmem253	1.599	1.755	-0.509	0.209	0.405	0.171	-0.369	0.19	0.997	0.307	0.591	0.756	1.003
NM_001033807	4930567H17Rik	NA	NA	NA	NA	NA	NA	NA	NA	0	0	0	0	0
NM_001033813	Zfp872	0.215	0.037	0.137	NA	-0.016	NA	0.211	0.04	0.041	0.033	0.049	0.046	0.039
NM_001033814	4930432M17Rik	NA	NA	NA	NA	NA	NA	NA	NA	0	0	0	0	0
NM_001033819	9130409I23Rik	-1.803	NA	1.066	NA	0.303	NA	2.065	NA	0	0.009	0.009	0.012	0.005
NM_001033820	Zfp551	0.465	0.819	0.238	0.159	-0.484	0.659	-0.72	1.899	2.069	1.421	1.819	1.233	0.977
NM_001033851	Cpne8	0.483	0.724	0.03	0.01	0.303	0.224	0.207	0.19	4.921	3.324	4.756	5.585	5.087
NM_001033865	Rps27a	0.057	0.117	-0.454	1.017	0.551	1.581	-0.341	1.203	30.822	27.837	17.084	23.888	30.531
NM_001033872	Smagp	-0.196	0.143	-0.234	0.035	-0.736	0.238	-2.477	3.651	2.102	2.241	0.64	0.356	0.415
NM_001033874	Ak8	0.516	0.174	-0.938	0.437	-0.261	0.072	-0.344	0.119	0.283	0.188	0.275	0.219	0.39
NM_001033875	Ctrc	-0.948	NA	NA	NA	NA	NA	NA	NA	0	0.01	0	0	0
NM_001033876	Kcnk9	0.976	NA	-1.152	NA	1.141	NA	0.145	NA	0.001	0	0	0.001	0.003
NM_001033877	Adamts17	1.006	3.958	0.898	0.497	0.521	0.251	-5.692	124.58	7.692	3.57	0.107	0.148	0.074
NM_001033878	Vmn2r66	NA	NA	NA	NA	NA	NA	NA	NA	0	0	0	0	0
NM_001033879	Tubal3	NA	NA	-1.338	NA	-0.648	NA	1.107	NA	0	0	0.006	0.004	0.008
NM_001033880	4930415L06Rik	NA	NA	NA	NA	NA	NA	NA	NA	0	0	0	0	0
NM_001033904	Khdc1c	-0.235	NA	-0.849	NA	NA	NA	-1.46	NA	0.018	0.021	0	0	0.014
NM_001033908	Med22	0.815	0.865	-0.191	0.115	0.321	0.182	0.092	0.049	2.768	1.481	2.403	2.91	3.093
NM_001033922	Treml4	0.577	NA	1.074	NA	1.141	NA	-1.355	NA	0.018	0.011	0.002	0.004	0.001
NM_001033929	Thnsl2	0.07	0.075	0.307	0.076	-0.5	0.33	-1.279	2.257	2.91	2.607	1.743	1.17	0.882
NM_001033954	Calca	-0.961	NA	-0.534	NA	0.569	NA	0.053	NA	0.034	0.065	0.021	0.037	0.057
NM_001033960	Rabgap1	1.363	2.326	0.668	0.367	0.294	0.138	-0.251	0.197	0.44	0.161	0.315	0.361	0.215
NM_001033962	Ube3a	0.04	0.06	0.207	0.296	0.319	0.516	0.586	2.176	16.43	14.946	20.528	24.139	19.552
NM_001033966	Ak2	0.671	1.173	0.18	0.045	-0.266	0.107	-2.024	5.907	2.995	1.779	0.906	0.736	0.594
NM_001033977	9230019H11Rik	NA	NA	1.528	NA	0.712	NA	2.519	NA	0	0	0.007	0.01	0.003
NM_001033978	H2-Eb2	2.43	0.684	-4.492	NA	-0.782	NA	-4.706	1.078	0.045	0.008	0.003	0	0.035
NM_001033979	Ldlrad2	2.183	NA	0.262	NA	0.243	NA	-0.083	NA	0.013	0	0.011	0.012	0.009
NM_001033980	Fam92b	0.939	NA	-0.711	NA	-2.064	NA	-0.778	NA	0.016	0.008	0.042	0.009	0.014
NM_001033981	Hbq1b	-3.603	2.452	5.004	1.487	-2.092	1.877	2.902	1.11	0.059	0.684	1.946	0.442	0.01
NM_001033983	7420426K07Rik	NA	NA	NA	NA	NA	NA	NA	NA	0	0	0	0	0
NM_001033988	Ncoa4	0.426	6.394	0.744	4.412	-0.14	0.337	0.043	0.101	30.069	21.046	35.369	30.384	17.004
NM_001034013	Asic2	NA	NA	5.047	NA	0.082	NA	5.082	0.793	0.001	0	0.064	0.067	0
NM_001034029	Il17re	-3.48	NA	1.074	NA	1.141	NA	1.107	NA	0	0.02	0.002	0.005	0.001
NM_001034030	Limk2	4.073	4.784	-0.844	0.098	-1.314	0.632	-2.021	1.682	0.371	0.021	0.232	0.087	0.147
NM_001034031	Il17re	-2.824	NA	NA	NA	NA	NA	NA	NA	0	0.014	0	0.001	0
NM_001034037	1700024G13Rik	1.622	NA	NA	NA	NA	NA	-1.46	NA	0.039	0	0	0	0
NM_001034059	Ccdc160	-1.277	1.012	0.644	0.141	0.486	0.143	0.275	0.092	0.211	0.485	0.19	0.251	0.152
NM_001034060	Rufy4	2.071	0.421	4.448	NA	-0.54	0.071	0.216	0.034	0.086	0.02	0.144	0.1	0.003
NM_001034085	Ppp2r1b	-0.358	0.641	-0.966	1.142	-0.504	0.518	-0.185	0.154	1.617	1.942	2.096	1.386	2.55
NM_001034097	Tnfsfm13	-1.19	1.677	0.123	0.014	-1.46	1.283	-0.545	0.247	0.607	1.299	1.187	0.404	0.354
NM_001034100	H2al1n	0.976	NA	NA	NA	NA	NA	-0.816	NA	0.023	0	0	0	0
NM_001034101	Gm13119	NA	NA	NA	NA	NA	NA	NA	NA	0	0	0	0	0
NM_001034102	Gm5800	-0.948	NA	NA	NA	NA	NA	NA	NA	0	0.01	0	0	0
NM_001034103	Gm5941	2.142	NA	NA	NA	-0.782	NA	-1.98	NA	0.041	0	0.018	0	0
NM_001034115	Shank1	0.274	0.662	-0.21	0.134	0.02	0.013	0.219	0.284	1.557	1.211	1.839	1.784	1.927
NM_001034168	Ank2	NA	NA	1.074	NA	0.18	NA	1.107	NA	0	0	0.002	0.003	0
NM_001034851	Retreg1	-0.009	0.007	-1.387	1.607	-0.574	0.427	-0.487	0.42	1.885	1.77	2.081	1.307	3.248
NM_001034856	Btg1-ps2	0.976	NA	-0.849	NA	NA	NA	-0.816	NA	0.006	0	0	0	0.006
NM_001034858	Armc2	-0.321	0.148	0.967	0.159	0.402	NA	-1.234	0.588	0.108	0.128	0.037	0.046	0.021
NM_001034859	Gm4841	-0.078	0.022	0.7	0.13	0.306	0.063	-0.36	0.107	0.127	0.125	0.084	0.098	0.053
NM_001034860	Gm4858	NA	NA	NA	NA	NA	NA	NA	NA	0	0	0	0	0
NM_001034862	Erich1	0.429	1.213	-0.177	0.192	0.353	0.713	0.736	3.226	4.331	3.033	5.817	7.09	7.471
NM_001034863	Tmem136	0.602	2.617	0.997	4.327	-0.339	1.119	0.775	3.74	4.145	2.571	9.271	6.945	3.27
NM_001034864	Gm4907	NA	NA	NA	NA	NA	NA	NA	NA	0	0	0	0	0
NM_001034866	Pnldc1	-0.916	0.546	0.327	0.091	0.45	0.186	0.844	0.471	0.218	0.385	0.293	0.381	0.283
NM_001034867	Pm20d2	2.669	9.881	0.007	0.001	0.29	0.098	-2.408	8.187	0.529	0.079	0.084	0.098	0.09
NM_001034868	Mrgprx2	0.976	NA	NA	NA	NA	NA	-0.816	NA	0.002	0	0	0	0
NM_001034869	Gm4981	-0.948	NA	NA	NA	NA	NA	NA	NA	0	0.005	0	0	0
NM_001034871	Clpsl2	NA	NA	NA	NA	NA	NA	NA	NA	0	0	0	0	0
NM_001034872	Gm853	NA	NA	NA	NA	-0.782	NA	NA	NA	0	0	0.005	0	0
NM_001034874	Shisa6	1.973	3.862	-0.914	0.687	0.683	0.445	2.244	7.547	0.207	0.049	0.638	0.964	1.708
NM_001034875	Bpifb4	0.976	NA	2.019	NA	2.086	NA	2.054	NA	0.004	0	0.004	0.02	0.003
NM_001034876	Ccdc24	0.097	0.072	-0.382	0.423	0.178	0.139	0.269	0.293	1.983	1.737	2.18	2.341	2.855
NM_001034878	Dnaic2	-2.472	2.513	1.573	NA	-0.393	NA	-0.798	0.176	0.052	0.266	0.041	0.029	0.009
NM_001034880	Gm5460	-2.471	NA	-0.653	NA	0.547	NA	2.002	NA	0.004	0.027	0.015	0.021	0.032
NM_001034881	Gm5464	0.979	0.222	0.028	0.003	0.275	NA	0.197	0.039	0.081	0.037	0.076	0.082	0.081
NM_001034882	Kbtbd6	-0.019	0.017	-0.02	0.009	1.254	3.922	0.038	0.036	1.647	1.557	0.737	1.653	1.581
NM_001034885	Pnpla1	-0.199	0.14	0.499	0.232	0.702	0.602	0.521	0.423	0.4	0.431	0.365	0.565	0.372
NM_001034891	Ermard	0.645	0.804	-0.232	0.156	-0.108	0.067	0.414	0.415	2.158	1.292	3.201	2.824	3.091
NM_001034893	Zfp936	-0.449	0.115	-0.695	NA	-0.682	NA	-1.29	0.247	0.06	0.08	0.041	0.025	0.036
NM_001034894	Foxr2	2.416	0.548	-1.483	NA	-0.422	NA	-1.865	0.46	0.047	0.009	0.018	0.013	0.034
NM_001034895	Zfr2	0.718	1.693	0.785	1.062	-0.727	2.432	-0.896	2.296	2.329	1.33	2.138	1.227	0.672
NM_001034896	Tmem92	0.041	NA	NA	NA	-1.712	NA	-1.72	NA	0.008	0.007	0.009	0	0
NM_001034898	Ms4a15	-2.429	NA	-0.769	NA	0.18	NA	1.107	NA	0	0.016	0.006	0.006	0.01
NM_001034899	Catspere2	0.014	NA	-0.193	NA	-0.227	NA	1.671	NA	0.007	0.006	0.029	0.02	0.018
NM_001034900	Zfp345	-0.674	0.216	-0.775	0.179	0.827	0.21	0.772	0.234	0.067	0.101	0.069	0.114	0.184
NM_001034902	Gm5878	0.197	NA	-0.711	NA	0.18	NA	-1.891	NA	0.009	0.007	0.002	0.002	0.004
NM_001034903	Mansc4	-1.118	0.406	-0.923	0.154	-0.16	NA	-0.831	0.216	0.186	0.387	0.122	0.103	0.179
NM_001034904.1	Gm5891	0.014	NA	-0.849	NA	-0.782	NA	-0.816	NA	0.005	0.005	0.006	0.003	0.007
NM_001034904	Gm5891	0.014	NA	-0.849	NA	-0.782	NA	-0.816	NA	0.005	0.005	0.006	0.003	0.007
NM_001034905	Spag11b	NA	NA	NA	NA	NA	NA	NA	NA	0	0	0	0	0
NM_001034906	Trim43a	1.095	0.275	1.584	0.379	-0.444	0.104	1.074	0.432	0.084	0.035	0.247	0.17	0.056
NM_001034907	Zc3h12b	-0.135	0.144	0.625	0.859	-0.137	0.12	-0.091	0.09	1.244	1.279	1.328	1.149	0.694
NM_001034909	Gm6034	-0.429	NA	-1.639	NA	-3.299	NA	-1.355	NA	0.018	0.023	0.071	0.006	0.019
NM_001034910	Defb42	1.876	NA	NA	NA	NA	NA	-1.72	NA	0.031	0	0	0	0
NM_001034962	Sorbs1	-0.471	0.066	-0.738	0.132	3.365	NA	0.219	0.034	0.049	0.062	0.006	0.055	0.085
NM_001034963	Sorbs1	0.052	0.015	-0.578	0.188	0.251	0.064	-0.373	0.147	0.133	0.121	0.087	0.102	0.144
NM_001034964	Sorbs1	-0.978	5.201	0.112	0.05	-0.681	1.083	-0.815	1.801	1.089	2.018	1.033	0.608	0.524
NM_001035122	Golm1	-0.519	4.854	0.473	1.644	-0.066	0.129	0.037	0.088	22.71	30.499	25.228	22.88	15.374
NM_001035123	Setd6	0.529	1.457	-0.426	0.809	0.493	1.12	-0.303	0.621	5.144	3.366	3.067	4.096	5.158
NM_001035226	Xpo1	-0.83	22.186	0.504	0.552	0.201	0.162	0.027	0.06	20.11	33.63	18.73	20.134	13.343
NM_001035228	St3gal5	0.513	2.693	0.328	0.547	-0.089	0.118	0.409	1.618	11.085	7.266	16.241	14.428	10.79
NM_001035231	Zfp748	0.249	0.666	-0.053	0.065	0.517	2.365	-0.064	0.105	6.219	4.938	4.319	5.842	5.672
NM_001035239	Trpm3	1.085	NA	2.2	NA	1.281	NA	0.179	0.022	0.007	0.003	0.004	0.007	0.002
NM_001035240	Trpm3	-0.735	0.127	3.908	NA	-1.506	NA	-0.661	0.091	0.01	0.016	0.02	0.006	0
NM_001035241	Trpm3	0.048	NA	NA	NA	-4.167	NA	-2.703	NA	0.003	0.002	0.009	0.001	0
NM_001035242	Trpm3	-0.879	0.205	4.391	NA	-0.876	NA	0.141	0.022	0.008	0.014	0.018	0.008	0.001
NM_001035243	Trpm3	0.237	NA	1.074	NA	-3.65	NA	-1.018	NA	0.002	0.002	0.012	0.001	0
NM_001035244	Trpm3	-1.091	1.356	1.196	0.359	-0.739	0.376	-0.785	0.5	0.22	0.433	0.214	0.126	0.055
NM_001035245	Trpm3	-1.47	NA	-1.189	NA	-1.797	NA	0.821	NA	0.009	0.024	0.061	0.014	0.032
NM_001035246	Trpm3	NA	NA	NA	NA	NA	NA	NA	NA	0	0	0	0	0
NM_001035509	Zcchc18	0.87	1.476	-1.18	3.18	0.464	0.567	0.091	0.054	1.722	0.886	1.367	1.793	3.818
NM_001035510	Zcchc18	2.06	5.339	-0.689	0.741	0.469	0.426	-1.002	2.848	1.32	0.291	0.494	0.643	0.975
NM_001035525	AU040320	0.949	0.681	0.885	0.58	-0.246	0.119	0.075	0.032	0.52	0.254	0.672	0.54	0.269
NM_001035526	AU040320	-1.808	0.521	-0.299	0.062	0.075	0.02	3.375	2.849	0.017	0.053	0.168	0.171	0.202
NM_001035532	Akap2	-1.261	13.258	0.26	0.203	0.042	0.057	1.438	21.247	3.686	8.355	10.074	9.821	7.693
NM_001035533	Akap2	-1.337	6.343	0.713	0.618	0.56	0.893	2.211	13.09	0.408	0.966	1.333	1.856	1.062
NM_001035854	Ap2b1	-0.557	6.521	-0.092	0.062	-0.179	0.301	-0.436	1.667	11.187	15.429	9.694	8.106	8.087
NM_001036293	Nrbf2	-0.38	1.691	-0.36	1.119	-0.074	0.111	0.31	1.075	8.032	9.868	10.839	9.767	11.736
NM_001036684	Atp2b2	1.867	0.349	3.968	NA	1.578	NA	-0.283	0.049	0.011	0.003	0.004	0.008	0
NM_001036740	B3gnt8	-2.778	2.142	1.969	0.277	-0.557	0.134	0.763	0.16	0.145	0.917	0.362	0.244	0.058
NM_001037098	Nacc2	0.77	0.667	1.514	4.396	-0.427	0.56	1.692	4.546	0.217	0.118	0.974	0.687	0.227
NM_001037099	Cacnb4	3.641	64.704	0.514	0.267	-0.227	0.124	-0.462	0.466	2.299	0.174	2.038	1.632	1.079
NM_001037127	Musk	-1.864	NA	1.074	NA	1.141	NA	1.107	NA	0.002	0.006	0.001	0.002	0
NM_001037128	Musk	-1.416	NA	1.074	NA	0.18	NA	-0.626	NA	0.003	0.012	0.002	0.004	0
NM_001037129	Musk	-1.122	NA	1.074	NA	-0.709	NA	-0.626	NA	0.004	0.01	0.005	0.005	0
NM_001037130	Musk	-1.697	NA	-0.419	NA	0.11	NA	0.781	NA	0.007	0.016	0.008	0.009	0.01
NM_001037134	Ccne2	0.094	0.031	1.323	0.352	0.39	0.121	-0.572	0.298	0.517	0.462	0.281	0.341	0.13
NM_001037136	Agap1	0.078	0.113	-0.263	0.328	0.102	0.079	-0.002	0.002	2.375	2.1	2.307	2.336	2.611
NM_001037143	Pinlyp	1.408	0.306	-2.883	NA	0.18	NA	-3.941	1.036	0.238	0.081	0.014	0.013	0.107
NM_001037166	Gm4925	-0.326	0.094	0.773	0.135	0.371	0.073	0.239	0.065	0.145	0.169	0.138	0.169	0.09
NM_001037167	Samt2	-0.948	NA	NA	NA	NA	NA	NA	NA	0	0.01	0	0	0
NM_001037168	Psg27	NA	NA	1.074	NA	1.141	NA	1.107	NA	0	0	0	0.005	0
NM_001037170	Tomm40l	0.087	0.22	-0.014	0.008	-0.196	0.235	0.05	0.066	7.607	6.744	9.281	7.717	7.285
NM_001037177	Nfatc2	3.568	NA	-0.306	NA	0.963	NA	0.797	0.089	0.016	0	0.014	0.032	0.035
NM_001037178	Nfatc2	NA	NA	NA	NA	NA	NA	NA	NA	0	0	0	0.001	0
NM_001037221	Samd4	0.014	0.009	0.042	0.021	-0.279	0.351	0.516	0.681	0.74	0.683	1.322	1.04	0.94
NM_001037247	Defb36	4.446	9.929	1.08	0.456	-0.076	0.052	1.48	3.473	5.686	0.237	17.324	15.583	6.952
NM_001037248.1	Gm4567	NA	NA	NA	NA	NA	NA	NA	NA	0	0.003	0	0	0
NM_001037248	Gm4567	NA	NA	NA	NA	NA	NA	NA	NA	0	0.003	0	0	0
NM_001037279	Selenoh	-0.256	0.393	-0.276	0.118	0.24	0.143	-0.244	0.181	11.762	13.163	8.728	9.706	11.048
NM_001037294	Alpk2	1.046	0.282	0.652	NA	-0.185	NA	-2.73	0.836	0.03	0.013	0.005	0.005	0.003
NM_001037298	Piezo1	-0.81	9.02	-0.896	1.657	-0.48	0.661	-0.291	0.408	3.058	5.04	3.591	2.444	4.29
NM_001037321	Fbxo40	-1.078	NA	-0.433	NA	-0.36	NA	-0.31	NA	0.005	0.01	0.005	0.002	0.003
NM_001037326	Cstf3	0.673	1.036	-0.061	0.017	0.482	0.31	-1.062	1.801	4.316	2.555	1.551	2.037	1.981
NM_001037493	Slc41a3	2.913	1.695	2.167	0.724	0.031	0.01	0.436	0.186	0.387	0.05	0.534	0.513	0.105
NM_001037502	Defb28	3.183	0.882	-1.66	0.28	0.324	NA	0.096	0.014	0.431	0.044	0.372	0.45	1.361
NM_001037539	Prok2	NA	NA	NA	NA	NA	NA	NA	NA	0	0	0	0	0
NM_001037634	Oosp2	NA	NA	NA	NA	NA	NA	NA	NA	0	0	0	0	0
NM_001037665	Zfp1	0.342	0.784	-0.204	0.066	-0.335	0.423	-0.71	2.33	6.477	4.835	5.205	3.881	4.155
NM_001037707	Zfp27	-0.206	0.672	0.49	0.744	-0.238	0.316	0.01	0.01	3.303	3.585	4.041	3.274	2.174
NM_001037709	Rusc2	-0.38	1.074	-0.213	0.263	-0.794	2.775	0.36	1.006	1.738	2.128	3.965	2.187	2.363
NM_001037711	Cgn	-0.519	0.487	-1.412	1.004	-0.207	0.112	-0.027	0.012	0.359	0.486	0.418	0.349	0.87
NM_001037712	Kcnh6	-1.189	NA	NA	NA	-0.782	NA	-2.321	NA	0.01	0.022	0.004	0	0
NM_001037713	Xaf1	-0.172	0.066	1.514	0.355	-0.633	0.361	0.074	0.025	0.268	0.281	0.455	0.278	0.09
NM_001037716	Gm10439	-0.948	NA	NA	NA	NA	NA	NA	NA	0	0.005	0	0	0
NM_001037717	Slc38a6	-0.116	0.178	0.399	0.471	0.034	0.023	0.04	0.046	2.469	2.525	2.585	2.49	1.771
NM_001037719	Btla	1.046	NA	NA	NA	NA	NA	-2.732	NA	0.013	0.007	0.002	0	0
NM_001037722	Adam15	0.412	0.401	-0.339	0.349	-0.755	1.45	0.065	0.038	2.519	1.79	4.575	2.601	3.095
NM_001037723	Adcy7	-1.982	1.709	-0.546	0.119	0.062	0.013	1.008	0.412	0.031	0.115	0.061	0.061	0.081
NM_001037724	Adcy7	-0.08	0.051	0.169	0.033	0.065	0.019	-3.003	11.516	0.852	0.838	0.104	0.104	0.086
NM_001037725	Fam117b	-0.063	0.246	-0.275	0.557	-0.228	0.625	-0.113	0.37	11.727	11.518	13.174	10.629	12.021
NM_001037726	Creb1	-0.562	0.805	0.327	0.245	0.39	0.268	1.053	2.105	1.325	1.816	2.177	2.689	2.005
NM_001037727	Arhgap25	0.326	0.061	NA	NA	NA	NA	-6.046	2.644	0.105	0.077	0	0.002	0
NM_001037736	Arhgef10	-0.795	8.044	0.121	0.039	-0.699	1.563	-1.053	4.488	3.432	5.627	2.773	1.616	1.405
NM_001037737	Arnt	-0.57	13.506	0.474	1.237	0.035	0.05	-0.004	0.007	15.684	21.888	15.77	15.374	10.302
NM_001037740	Strip2	0.477	0.076	-1.289	NA	-1.91	NA	-1.948	0.392	0.038	0.027	0.043	0.01	0.023
NM_001037741	Gpx4	1.087	1.996	0.51	0.258	-0.009	0.005	0.865	1.795	1.953	0.86	3.734	3.511	2.279
NM_001037742	Tyw5	0.008	0.004	0.464	0.493	0.293	0.363	0.574	0.731	2.796	2.627	3.524	4.093	2.787
NM_001037744	Timm8a2	1.711	NA	-0.445	NA	0.169	NA	0.399	NA	0.036	0.01	0.045	0.046	0.058
NM_001037745	Zfp791	0.061	0.061	-0.253	0.077	0.807	1.271	0.058	0.048	1.6	1.444	0.994	1.63	1.843
NM_001037746	Prps1l3	0.051	0.157	-0.163	0.172	0.206	0.45	-0.783	7.325	12.196	11.087	6.363	6.945	7.284
NM_001037747	Card9	-0.561	0.287	0.388	NA	-0.112	NA	-1.911	1.052	0.294	0.409	0.088	0.077	0.053
NM_001037748.10	Gm20736	NA	NA	NA	NA	NA	NA	NA	NA	0	0	0	0	0
NM_001037748.11	Gm20736	NA	NA	NA	NA	NA	NA	NA	NA	0	0	0	0	0
NM_001037748.1	Gm20736	NA	NA	NA	NA	NA	NA	NA	NA	0	0	0	0	0
NM_001037748.2	Gm20736	NA	NA	NA	NA	NA	NA	NA	NA	0	0	0	0	0
NM_001037748.3	Gm20736	NA	NA	NA	NA	NA	NA	NA	NA	0	0	0	0	0
NM_001037748.4	Gm20736	NA	NA	NA	NA	NA	NA	NA	NA	0	0	0	0	0
NM_001037748.5	Gm20736	NA	NA	NA	NA	NA	NA	NA	NA	0	0	0	0	0
NM_001037748.6	Gm20736	NA	NA	NA	NA	NA	NA	NA	NA	0	0	0	0	0
NM_001037748.7	Gm20736	NA	NA	NA	NA	NA	NA	NA	NA	0	0	0	0	0
NM_001037748.8	Gm20736	NA	NA	NA	NA	NA	NA	NA	NA	0	0	0	0	0
NM_001037748.9	Gm20736	NA	NA	NA	NA	NA	NA	NA	NA	0	0	0	0	0
NM_001037748	Gm20736	NA	NA	NA	NA	NA	NA	NA	NA	0	0	0	0	0
NM_001037749	Slc22a14	0.014	NA	NA	NA	-0.782	NA	-0.816	NA	0.005	0.004	0.005	0	0
NM_001037751	Defb48	NA	NA	NA	NA	NA	NA	NA	NA	0	0	0	0	0
NM_001037752	Defb45	1.443	NA	1.644	NA	-0.168	NA	0.939	0.143	0.131	0.045	0.271	0.244	0.075
NM_001037754	Baiap2	0.537	0.103	1.12	1.279	0.971	0.904	1.283	0.562	0.328	0.221	0.429	0.789	0.337
NM_001037755	Baiap2	-0.378	0.873	-0.495	0.909	-0.291	0.522	0.561	1.412	4.169	5.118	7.77	6.031	7.996
NM_001037756	Brms1l	-0.634	7.154	0.516	2.646	0.04	0.053	0.091	0.211	10.185	14.913	10.948	10.662	6.963
NM_001037757	Washc1	0.215	1.036	0.246	0.303	-0.404	0.916	-0.041	0.063	7.973	6.464	10.547	7.597	5.984
NM_001037758	Btrc	0.144	0.34	0.227	0.499	-0.209	0.43	-0.017	0.029	4.664	3.972	5.495	4.529	3.617
NM_001037759	Sgk3	-0.55	0.507	0.4	0.332	0.096	0.054	1.685	4.403	0.379	0.532	1.202	1.208	0.854
NM_001037761	Capzb	1.485	7.182	1.087	1.245	0.807	0.922	0.934	1.399	3.322	1.105	3.744	6.276	2.73
NM_001037762	Zdhhc12	0.773	2.957	-0.547	0.987	0.028	0.018	0.764	2.341	5.079	2.792	8.697	8.448	11.56
NM_001037764	Rai1	0.062	0.158	-0.14	0.073	0.847	2.224	0.37	0.717	5.73	5.179	4.272	7.292	7.459
NM_001037800	Cd209b	NA	NA	NA	NA	NA	NA	NA	NA	0	0.001	0	0	0
NM_001037801	Cd6	2.254	NA	-2.436	NA	0.18	NA	-2.979	NA	0.03	0.005	0.003	0.003	0.017
NM_001037809	Cdh3	-0.678	8.86	-2.266	53.134	0.488	2.624	0.107	0.236	8.53	12.815	6.78	9.036	40.602
NM_001037810	Spn	-3.216	NA	NA	NA	-3.255	NA	NA	NA	0	0.032	0.036	0.003	0
NM_001037812	Tmem237	-0.098	0.21	-0.061	0.045	-0.199	0.244	0.197	0.417	9.283	9.364	12.722	10.422	10.183
NM_001037822	Krtap5-5	NA	NA	NA	NA	NA	NA	NA	NA	0	0	0	0	0
NM_001037841	Cklf	0.415	0.666	-0.281	0.151	0.032	0.019	-0.214	0.227	1.689	1.195	1.473	1.435	1.613
NM_001037842	Nat8f3	-2.036	NA	NA	NA	NA	NA	-1.46	NA	0.007	0.034	0	0	0
NM_001037846	Cnot2	0.342	3.554	0.071	0.07	0.226	0.465	-0.185	0.574	23.68	17.585	18.481	20.451	18.193
NM_001037847	Cnot2	0.269	0.282	0.472	0.535	0.6	1.09	-1.008	3.102	5.195	4.076	1.763	2.53	1.712
NM_001037848	Cnot2	1.123	0.429	0.237	0.049	0.26	0.066	0.601	0.242	0.331	0.131	0.438	0.503	0.393
NM_001037859	Csf1r	-0.907	2.812	0.51	0.128	-0.2	0.05	-4.686	30.527	5.173	9.06	0.233	0.199	0.129
NM_001037863	Atp11c	0.438	1.788	-0.202	0.242	0.883	3.586	-0.11	0.183	9.928	6.851	5.189	9.008	9.703
NM_001037865	Col28a1	-5.095	1.473	-0.794	NA	2.023	NA	1.985	NA	0	0.04	0	0.005	0.008
NM_001037877	Tcf25	-0.242	1.266	0.227	0.625	-0.215	0.74	0.475	3.44	23.538	26.114	39.181	32.093	25.654
NM_001037878	Tcf25	-0.336	2.122	-0.355	0.348	-0.937	2.707	-0.071	0.08	14.737	17.504	27.616	13.74	16.475
NM_001037905	Dab2	0.119	0.055	-0.282	NA	-2.385	NA	-5.918	10	0.8	0.684	0.068	0.012	0.014
NM_001037906	Nell1	2.961	27.381	2.246	1.05	-0.764	2.353	0.78	2.3	16.061	1.912	48.236	26.946	5.399
NM_001037907	Ripply2	4.046	5.957	1.589	0.384	0.681	0.177	-2.139	2.475	2.487	0.141	0.362	0.553	0.168
NM_001037909	C130026I21Rik	2.461	NA	0.112	NA	1.141	NA	-1.343	NA	0.013	0	0	0.006	0.004
NM_001037913	Ccdc107	0.095	0.15	0.101	0.082	-0.228	0.24	0.144	0.24	16.329	14.307	21.646	17.678	15.434
NM_001037914	Mcidas	0.017	NA	-0.767	NA	0.254	NA	0.181	NA	0.008	0.008	0.008	0.009	0.014
NM_001037915	Ripply1	NA	NA	0.112	NA	1.141	NA	1.107	NA	0	0	0	0.016	0.011
NM_001037916	Ccdc17	0.612	0.187	0.867	0.144	-0.206	0.039	-0.152	0.034	0.145	0.088	0.153	0.131	0.065
NM_001037917	Gm6377	-0.496	0.17	-0.002	0	-0.203	NA	-1.106	0.497	0.163	0.211	0.091	0.075	0.071
NM_001037918	Lipt1	0.473	0.709	-0.23	0.179	0.256	0.247	0.26	0.288	2.461	1.679	2.548	2.901	3.187
NM_001037919	Gm6460	NA	NA	NA	NA	NA	NA	NA	NA	0	0	0	0	0
NM_001037922	Cks1brt	0.436	NA	1.012	NA	1.712	NA	2.206	0.427	0.01	0.007	0.015	0.05	0.023
NM_001037923	Lekr1	0.491	1.173	0.682	0.572	0.072	0.038	-1.1	4.089	2.502	1.677	1.154	1.144	0.673
NM_001037925	BC147527	-0.885	NA	NA	NA	NA	NA	-0.816	NA	0.005	0.01	0	0	0
NM_001037926	Zfp987	1.141	1.759	-0.066	0.024	0.815	0.508	0.144	0.098	0.638	0.276	0.421	0.699	0.681
NM_001037927	Wdr93	1.352	0.569	0.461	0.087	-0.218	0.053	0.151	0.043	0.137	0.05	0.185	0.148	0.099
NM_001037928	Gm11992	0.028	0.006	0.213	0.044	0.007	0.002	0.51	0.182	0.14	0.129	0.206	0.194	0.158
NM_001037929	Gm14092	-0.948	NA	NA	NA	NA	NA	NA	NA	0	0.005	0	0	0
NM_001037931	Gm6878	-1.838	NA	NA	NA	-1.67	NA	NA	NA	0	0.009	0.009	0	0
NM_001037932	Gm11437	-0.929	NA	1.231	NA	-0.36	NA	2.306	NA	0.01	0.015	0.056	0.04	0.017
NM_001037933	Defb23	-0.948	NA	-1.673	NA	-0.782	NA	NA	NA	0	0.015	0.016	0	0.027
NM_001037937	Deptor	-1.214	0.529	-1.815	0.336	-2.139	0.617	-2.74	1.468	0.072	0.155	0.049	0.011	0.036
NM_001037938	Dhrs4	-0.364	2.351	0.275	0.243	-0.069	0.093	-0.619	3.375	21.815	26.422	15.391	13.937	10.72
NM_001037940	Dnajb6	0.213	1.397	-0.526	2.823	0.085	0.19	0.099	0.314	15.101	12.228	15.752	15.886	21.386
NM_001037941	Dnajb6	1.043	1.516	-0.505	0.353	1.331	1.506	-0.804	0.963	2.578	1.177	0.604	1.468	1.935
NM_001037955	Dusp22	-0.114	0.223	0.351	0.392	-0.511	2.486	0.101	0.184	3.666	3.736	5.787	3.858	2.808
NM_001037957	Dyrk1b	0.613	4.466	-0.63	0.336	-1.397	1.908	-1.894	4.256	11.895	7.282	8.736	3.111	4.548
NM_001037987	Edil3	-3	11.011	3.326	1.078	-1.44	2.083	-0.545	0.281	0.273	2.076	0.527	0.184	0.018
NM_001037997	Fer	-0.896	14.183	0.528	1.234	-0.06	0.063	0.775	3.543	7.173	12.542	13.237	12.09	7.81
NM_001037999	Dbi	0.623	0.128	-0.327	0.053	-0.173	0.03	1.046	0.329	0.281	0.162	0.627	0.545	0.628
NM_001038010	Kat2a	0.311	1.496	-0.289	0.955	0.229	0.753	-0.34	2.328	21.05	15.921	14.652	16.323	18.645
NM_001038015	Gnpda2	0.232	0.583	0.281	0.296	-0.165	0.193	0.323	0.751	7.042	5.618	10.248	8.665	6.664
NM_001038018	Grk6	-0.079	0.295	-0.354	0.372	-0.416	0.901	-0.59	2.263	26.198	25.993	23.994	17.052	20.401
NM_001038230	Anapc11	-0.706	5.688	-0.075	0.058	0.097	0.088	-0.232	0.475	4.712	7.211	3.854	3.933	3.88
NM_001038231	Banf1	0.777	0.786	0.524	0.075	3.372	1.478	3.13	2.436	2.381	1.3	2.002	20.674	13.305
NM_001038492	Ctsa	0.304	0.979	-0.592	0.404	-0.2	0.124	-0.915	1.967	4.574	3.478	2.866	2.372	3.351
NM_001038499	Arsi	-1.972	9.077	1.402	0.226	-1.19	0.694	-2.242	3.301	0.827	3.073	0.413	0.17	0.058
NM_001038500	Esp1	NA	NA	-0.849	NA	NA	NA	NA	NA	0	0	0	0	0.007
NM_001038587	Adar	0.444	2.848	-0.783	4.589	-0.075	0.098	-0.029	0.052	6.272	4.356	6.672	6.026	9.705
NM_001038589	Usp14	0.284	0.173	0.759	0.478	-0.137	0.064	0.19	0.101	0.5	0.384	0.651	0.56	0.312
NM_001038590	Cldn19	0.915	NA	NA	NA	NA	NA	-1.72	NA	0.022	0.016	0	0	0
NM_001038592	Glrx2	0.21	0.618	-0.037	0.025	-0.102	0.13	-0.223	0.515	5.087	4.121	4.828	4.267	4.093
NM_001038593	Glrx2	-2.136	0.658	1.922	0.353	2.22	0.644	4.346	3.695	0.012	0.055	0.062	0.259	0.065
NM_001038594	Glrx2	-1.189	0.285	2.421	0.442	2.531	0.788	3.293	1.461	0.028	0.061	0.048	0.269	0.048
NM_001038602	Marveld2	0.247	0.268	-2.165	4.668	0.227	0.143	-1.028	2.991	1.63	1.285	0.709	0.783	3.312
NM_001038604	Clec5a	-1.384	0.527	-0.849	NA	-0.782	NA	-4.389	0.856	0.033	0.076	0.001	0.001	0.001
NM_001038607	Kcnh1	-2.25	15.299	-0.377	0.092	0.629	0.309	0.443	0.277	0.219	0.987	0.202	0.294	0.36
NM_001038608	Txnl4a	0.141	0.477	-0.413	0.538	-0.206	0.246	-0.791	3.174	42.405	36.225	29.182	24.02	29.989
NM_001038609	Mapt	-1.181	0.307	-2.261	0.189	-2.685	0.53	-1.258	0.182	0.029	0.061	0.078	0.014	0.052
NM_001038610	Dach1	0.844	8.899	-1.771	9.97	1.083	1.676	-1.144	5.207	15.881	8.295	3.538	7.026	22.439
NM_001038612	Olfm1	-1.495	1.426	-1.428	2.075	-1.232	1.362	0.141	0.045	0.572	1.508	1.503	0.612	1.559
NM_001038613	Olfm1	-2.188	43.382	0.497	0.236	-0.123	0.067	0.643	0.922	1.603	6.864	2.839	2.47	1.618
NM_001038614	Olfm1	-2.524	1.666	3.631	1.559	0.843	0.25	0.942	0.243	0.243	1.298	0.282	0.44	0.033
NM_001038616	Dmrtc1a	0.014	NA	NA	NA	NA	NA	-0.816	NA	0.01	0.008	0	0	0.008
NM_001038619	Dnm3	-0.801	0.13	-1.446	NA	1.788	NA	-0.081	0.008	0.01	0.016	0.003	0.009	0.021
NM_001038621	Rabgap1l	-0.931	6.063	0.455	0.598	0.274	0.284	1.162	4.614	1.659	2.968	3.193	3.648	2.48
NM_001038624	Ric3	-0.492	0.4	-0.664	0.117	0.636	0.13	-1.646	0.837	0.285	0.379	0.059	0.087	0.132
NM_001038625	Sertad2	-0.559	12.167	0.488	1.749	-0.256	0.452	-0.348	2.002	8.285	11.468	8.089	6.382	4.255
NM_001038627	Smurf1	-0.557	3.95	0.111	0.083	-0.493	3.964	0.257	0.79	6.647	9.198	11.602	7.812	6.737
NM_001038635	Stk35	-0.808	1.635	-0.215	0.14	-0.359	0.51	0.817	1.332	0.836	1.377	1.95	1.449	1.572
NM_001038637	Gng2	-0.422	2.458	0.161	0.25	0.127	0.226	1.044	9.88	8.439	10.624	16.503	17.071	14.232
NM_001038641	Slx4ip	-1.529	1.006	-0.861	0.312	-0.159	0.046	0.972	0.41	0.073	0.199	0.164	0.141	0.237
NM_001038642	Ets1	-1.401	6.186	1.061	0.562	1.281	0.712	-0.967	0.992	0.784	1.953	0.175	0.393	0.175
NM_001038643	Slco3a1	-0.59	3.377	0.18	0.082	0.503	0.905	0.928	8.423	3.653	5.151	5.027	6.809	5.662
NM_001038651	Zfp953	0.362	0.708	0.211	0.155	0.414	0.492	-0.633	1.464	1.494	1.095	0.752	0.947	0.764
NM_001038653	Slc16a3	0.394	0.198	-0.903	1.034	-0.559	0.543	-2.778	11.453	16.034	11.308	3.553	2.278	4.032
NM_001038654	Slc16a3	0.286	0.211	-0.615	0.577	-0.438	0.596	-0.914	1.549	4.579	3.484	3.391	2.369	3.42
NM_001038655	Gng7	-0.323	0.081	0.62	0.097	-0.172	0.028	1.176	0.347	0.058	0.07	0.157	0.129	0.081
NM_001038658	Faim2	1.133	NA	-2.089	NA	0.254	NA	-1.915	NA	0.016	0.008	0.004	0.004	0.018
NM_001038660	Slc7a15	NA	NA	NA	NA	NA	NA	NA	NA	0	0	0	0	0
NM_001038663	Mapk1	0.07	0.225	-0.121	0.099	0.417	1.381	0.096	0.182	22.338	19.978	18.465	23.495	23.902
NM_001038664	Gngt2	-6.544	3.948	1.698	NA	-1.376	0.32	4.742	0.658	0	0.819	0.656	0.229	0.078
NM_001038676	Obox7	-0.948	NA	NA	NA	NA	NA	NA	NA	0	0.007	0	0	0
NM_001038695	Kdm3a	0.209	0.83	-0.19	0.204	-0.021	0.017	-0.797	4.218	12.964	10.544	7.785	7.3	7.802
NM_001038696	Rnpc3	0.29	0.309	0.81	3.166	0.397	0.318	0.379	0.445	2.81	2.161	2.898	3.565	1.903
NM_001038697	Fthl17f	NA	NA	NA	NA	NA	NA	NA	NA	0	0	0	0	0
NM_001038698	Elavl4	5.282	6.581	2.467	1.614	0.427	0.305	2.901	8.82	0.366	0.011	2.116	2.702	0.457
NM_001038699	Fn3k	1.328	0.95	1.277	NA	-0.671	NA	-2.957	2.691	0.191	0.071	0.042	0.024	0.009
NM_001038700	Fnbp1	0.738	0.16	-0.849	NA	-2.264	NA	-5.631	1.651	0.064	0.036	0.005	0.001	0.001
NM_001038701	Gabrb3	-0.851	0.819	-0.097	0.018	1.564	1.18	0.102	0.043	0.311	0.522	0.114	0.325	0.323
NM_001038703	Gpr146	3.438	2.837	1.716	0.521	-0.672	0.248	-0.251	0.066	0.402	0.033	0.554	0.331	0.095
NM_001038708	Cdc42se1	-1.593	2.495	0.555	0.964	0.607	0.771	3.407	19.088	0.762	2.175	5.609	7.989	5.095
NM_001038710	Tmod2	0.923	1.516	-0.743	0.86	0.518	0.681	0.176	0.172	0.653	0.33	0.537	0.728	1.14
NM_001038839	P2rx7	-2.081	0.362	NA	NA	-2.316	NA	-2.703	NA	0.014	0.061	0.014	0	0.002
NM_001038845	P2rx7	4.682	0.452	-2.436	NA	-1.964	NA	-3.564	0.367	0.083	0	0.028	0.009	0.036
NM_001038846	Rcsd1	-0.047	0.066	-0.529	0.629	-0.31	0.462	0.063	0.069	10.519	10.166	14.088	10.767	14.627
NM_001038887	P2rx7	-2.819	NA	1.074	NA	1.141	NA	1.107	NA	0	0.039	0	0.019	0
NM_001038993	Rnf38	0.276	0.186	0.605	0.36	1.428	1.995	1.57	1.18	2.038	1.559	2.316	5.907	3.608
NM_001038995	Gm4787	0.008	0.003	0.045	0.011	-0.199	0.089	0.166	0.079	0.392	0.363	0.521	0.431	0.391
NM_001038996	Try10	-5.695	0.819	NA	NA	NA	NA	NA	NA	0	0.303	0	0	0
NM_001038997	Gm5771	-3.422	NA	NA	NA	NA	NA	NA	NA	0	0.064	0	0	0
NM_001038998	Svbp	-0.318	0.312	0.448	0.17	-0.08	0.036	-0.714	0.854	2.806	3.309	1.872	1.672	1.146
NM_001038999	Atp8a1	-0.753	3.703	0.967	1.375	-0.943	1.994	-0.454	0.637	0.945	1.493	1.365	0.673	0.324
NM_001039000	Kif5a	-0.071	0.033	0.789	0.305	-0.074	0.021	-0.418	0.243	0.14	0.138	0.116	0.104	0.055
NM_001039038	Nhlrc4	-4.012	NA	2.068	NA	-0.326	NA	3.07	NA	0	0.038	0.026	0.021	0.004
NM_001039039	Kctd21	-0.323	0.556	0.364	0.321	-0.39	0.603	0.21	0.272	1.156	1.357	1.808	1.311	0.95
NM_001039042	Klk13	-3.487	0.69	0.112	NA	-1.342	NA	0.145	NA	0.011	0.105	0.03	0.009	0.009
NM_001039045	Pigc	-0.105	0.257	0.496	1	-0.442	1.18	-0.126	0.209	4.609	4.662	5.939	4.137	2.748
NM_001039047	Trim58	-3.253	0.759	-0.711	NA	0.18	NA	-0.499	NA	0.007	0.07	0.004	0.004	0.008
NM_001039048	Trim63	3.934	47.061	0.103	0.06	-0.82	3.959	-0.68	2.873	7.768	0.471	8.842	4.745	4.157
NM_001039049	Cox8c	NA	NA	NA	NA	NA	NA	NA	NA	0	0	0	0	0
NM_001039050	Pkib	NA	NA	NA	NA	NA	NA	NA	NA	0	0	0	0	0
NM_001039051	Pkib	-2.561	1.129	4.032	NA	1.725	NA	0.129	0.011	0.016	0.086	0.006	0.016	0.002
NM_001039052	Pkib	3.202	NA	0.565	NA	0.613	NA	-0.117	NA	0.008	0	0.005	0.009	0.006
NM_001039053	Pkib	2.78	NA	0.15	NA	0.782	NA	-0.109	NA	0.006	0	0.004	0.006	0.005
NM_001039056	Kcnj15	-2.65	0.436	1.147	NA	1.174	NA	1.043	NA	0.006	0.024	0.006	0.008	0.003
NM_001039057	Kcnj15	-2.176	NA	1.956	NA	0.136	NA	1.023	NA	0.002	0.01	0.002	0.003	0.001
NM_001039059	Klhl15	4.335	NA	NA	NA	NA	NA	-4.174	NA	0.034	0	0	0	0
NM_001039060	Klhl15	0.256	0.137	-0.395	0.246	1.421	1.326	-0.622	0.474	0.554	0.439	0.138	0.353	0.434
NM_001039061	Klhl15	0.09	0.1	0.22	0.129	0.129	0.108	-0.127	0.151	2.128	1.884	1.851	1.908	1.539
NM_001039071	Ldb3	-0.865	0.127	1.313	NA	-0.994	NA	0.822	0.096	0.017	0.029	0.058	0.029	0.011
NM_001039072	Ldb3	-0.252	NA	-2.651	NA	-1.884	NA	0.964	NA	0.003	0.005	0.026	0.006	0.037
NM_001039073	Ldb3	-0.963	0.099	0.772	NA	3.324	NA	0.546	0.048	0.015	0.028	0.002	0.02	0.011
NM_001039074	Ldb3	3.155	0.534	0.189	NA	1.153	NA	-0.173	0.016	0.034	0.003	0.015	0.031	0.023
NM_001039075	Ldb3	NA	NA	2.006	NA	1.111	NA	2.046	NA	0	0	0.01	0.016	0
NM_001039076	Ldb3	NA	NA	NA	NA	-2.715	NA	NA	NA	0	0	0.021	0	0
NM_001039077	Plpbp	0.734	1.89	0.545	0.684	0.155	0.143	-0.182	0.222	3.193	1.812	2.596	2.766	1.771
NM_001039078	Plpbp	-0.228	0.059	-1.271	0.228	-0.357	NA	-1.029	0.249	0.248	0.285	0.162	0.13	0.27
NM_001039079	Prkcz	-0.379	0.035	-1.609	NA	-0.585	NA	-0.966	0.071	0.028	0.033	0.023	0.014	0.039
NM_001039080	Rbms2	-1.523	11.676	1.342	1.828	-0.868	1.492	-0.571	0.755	0.824	2.227	1.048	0.544	0.2
NM_001039081	Mier1	0.069	0.141	0.129	0.127	0.262	0.528	0.25	0.865	10.278	9.174	10.587	11.972	10.272
NM_001039084	Mrpl1	1.154	3.687	-0.594	0.965	0.01	0.006	-0.391	0.622	2.911	1.238	2.267	2.182	3.076
NM_001039086	Rapgef1	-0.257	0.386	-0.405	0.133	-0.365	0.158	-0.731	0.575	0.938	1.051	0.755	0.551	0.692
NM_001039087	Rapgef1	-0.454	0.226	0.374	0.134	0.866	0.611	1.49	1.654	0.084	0.109	0.137	0.235	0.168
NM_001039088	Seh1l	0.139	0.541	0.182	0.258	0.431	1.375	0.357	2.064	39.465	33.586	38.946	49.554	40.874
NM_001039089	Sel1l	-0.363	3.34	0.332	1.474	-0.214	0.928	0.498	3.938	14.387	17.371	24.351	19.928	14.779
NM_001039090	Skil	0.108	0.218	0.011	0.009	-0.549	1.398	0.588	4.078	7.392	6.406	16.911	10.895	10.081
NM_001039092	Tom1l2	-0.298	0.218	0.733	0.264	-0.575	0.29	0.19	0.085	0.61	0.694	1.087	0.678	0.383
NM_001039093	Tom1l2	0.291	0.261	0.559	0.425	-0.236	0.17	-0.279	0.238	1.037	0.803	1.045	0.843	0.533
NM_001039094	Negr1	0.981	6.996	2.384	6.353	0.009	0.007	-0.465	1.081	8.15	3.886	6.056	5.798	1.041
NM_001039095	Glt6d1	NA	NA	NA	NA	NA	NA	NA	NA	0	0	0	0	0
NM_001039103	Rasa4	2.034	0.778	1.449	NA	-1.185	NA	-1.732	0.567	0.126	0.027	0.09	0.038	0.012
NM_001039104	Trpm1	-0.948	NA	NA	NA	NA	NA	NA	NA	0	0.002	0	0	0
NM_001039105	Kcnrg	-0.363	0.065	0.81	0.165	-0.258	0.058	1.535	0.609	0.08	0.096	0.284	0.23	0.123
NM_001039106	Ddhd1	0.681	1.46	0.766	1.901	0.662	0.571	0.217	0.268	0.919	0.539	0.702	1.047	0.577
NM_001039114	Acsbg2	0.976	NA	0.616	NA	2.625	NA	1.629	NA	0.004	0	0	0.012	0.008
NM_001039115	Zkscan4	0.834	1.338	0.196	0.037	-0.191	0.053	-1.704	2.175	0.971	0.515	0.352	0.291	0.239
NM_001039116	Dmrtc1b	NA	NA	NA	NA	NA	NA	NA	NA	0	0	0	0	0
NM_001039119	Defb33	NA	NA	NA	NA	NA	NA	NA	NA	0	0	0	0	0
NM_001039120	Defb26	0.976	NA	-1.866	NA	1.141	NA	0.145	NA	0.018	0	0	0.017	0.06
NM_001039121	Defb43	NA	NA	NA	NA	NA	NA	NA	NA	0	0	0	0	0
NM_001039122	Defb25	2.504	7.348	0.411	0.107	0.117	0.082	1.461	6.188	9.629	1.572	25.088	25.956	18.477
NM_001039123	Defb18	NA	NA	NA	NA	NA	NA	NA	NA	0	0	0	0	0
NM_001039124	Kncn	-0.948	NA	-0.849	NA	NA	NA	NA	NA	0	0.008	0	0	0.007
NM_001039125	Defb47	NA	NA	NA	NA	-0.782	NA	NA	NA	0	0	0.029	0	0
NM_001039126	Asb1	-0.155	0.189	0.287	0.208	-0.879	2.577	-0.425	0.902	2.309	2.446	3.261	1.683	1.289
NM_001039128	Tas2r122	NA	NA	NA	NA	NA	NA	NA	NA	0	0	0	0	0
NM_001039129	Hnrnpa1	1.091	18.028	-0.421	0.765	0.312	0.438	-1.126	8.982	408.532	179.384	157.103	182.989	229.832
NM_001039137	Scoc	-0.771	0.222	1.551	0.965	1.976	0.69	4.065	1.73	0.533	0.875	2.44	8.984	2.849
NM_001039138	Camk2g	0.11	0.192	-0.266	0.51	-0.017	0.018	0.192	0.58	5.892	5.153	7.046	6.615	7.417
NM_001039139	Camk2g	-0.588	6.3	0.021	0.008	-0.417	0.81	-0.388	1.303	5.394	7.631	5.712	4.04	3.727
NM_001039143	Nlrp5	-1.82	NA	1.932	NA	0.115	NA	1.965	NA	0.003	0.007	0.005	0.003	0.001
NM_001039147	Morf4l1	-0.254	1.776	0.111	0.046	-0.281	0.275	-0.684	1.578	15.206	17.073	11.88	9.234	8.02
NM_001039149	Cd226	0.976	NA	NA	NA	NA	NA	-0.816	NA	0.004	0	0	0	0
NM_001039150	Cd44	-3.06	0.801	0.981	0.656	0.666	0.36	6.373	9.68	0.008	0.061	0.424	0.625	0.299
NM_001039151	Cd44	-0.216	0.428	0.835	2.809	-0.002	0.002	4.261	129.046	3.699	4.027	73.644	69.636	36.484
NM_001039153	Tctn1	0.299	0.832	0.924	3.043	-0.464	1.835	0.009	0.01	5.803	4.418	8.325	5.718	2.833
NM_001039154	Cdh8	-0.211	0.021	NA	NA	NA	NA	-4.304	NA	0.029	0.031	0	0	0
NM_001039155	Triobp	0.945	2.296	0.204	0.076	1.425	2.479	0.768	0.921	2.383	1.151	1.551	4.007	3.21
NM_001039156	Triobp	0.642	1.005	0.408	0.149	0.086	0.056	-1.316	5.581	1.682	1.01	0.657	0.663	0.462
NM_001039157	Ube2j2	0.683	0.877	0.055	0.018	0.37	0.244	0.664	0.765	0.53	0.312	0.673	0.824	0.745
NM_001039158	Ube2j2	0.001	0.001	-0.568	1.36	0.464	1.123	0.287	0.395	1.819	1.703	1.666	2.18	3.017
NM_001039159	Ube2j2	-0.606	0.509	0.311	0.066	1.497	1.692	1.104	0.939	0.425	0.612	0.334	0.906	0.67
NM_001039160.1	Gvin1	-0.627	0.169	-0.433	NA	1.133	NA	-2.966	0.731	0.018	0.029	0.001	0.002	0.002
NM_001039160	Gvin1	-1.579	1.022	0.808	NA	2.354	NA	-2.346	0.867	0.03	0.081	0.001	0.006	0.002
NM_001039162	Clip2	-2.037	50.655	-0.348	0.299	-0.65	2.222	0.282	0.537	6.151	23.779	12.114	7.34	8.716
NM_001039167	Rbfox3	3.682	NA	1.074	NA	1.141	NA	-2.565	NA	0.016	0.001	0	0.003	0
NM_001039168	Rbfox3	2.155	NA	3.715	NA	0.553	NA	0.663	NA	0.009	0.003	0.013	0.014	0
NM_001039169	Eif4e2	0.071	0.183	-0.213	0.415	0.142	0.211	0.277	1.145	16.017	14.321	18.096	19.075	20.647
NM_001039170	Eif4e2	0.734	5.133	-0.163	0.111	0.411	0.566	0.628	1.732	9.439	5.314	11.243	14.357	14.948
NM_001039173	Dok6	-0.25	0.06	0.461	0.061	-0.414	NA	-0.449	0.124	0.249	0.284	0.249	0.18	0.119
NM_001039175	Elovl1	0.342	0.124	1.841	0.247	0.701	0.172	0.052	0.015	0.278	0.203	0.187	0.282	0.076
NM_001039176	Elovl1	-0.007	0.002	0.335	0.107	-0.227	0.089	1.478	1.286	0.165	0.157	0.54	0.44	0.324
NM_001039179	Bicd2	0.772	7.23	-0.857	3.091	0.04	0.031	-0.55	1.877	3.503	1.933	2.423	2.344	3.985
NM_001039180	Bicd2	-0.277	0.274	0.668	0.369	1.131	1.441	1.865	3.885	1.291	1.468	2.228	4.622	2.715
NM_001039181	Npr3	-2.066	14.881	1.074	1.936	0.47	0.525	2.045	10.6	0.522	2.047	1.623	2.117	0.94
NM_001039184	Cep350	-0.08	0.275	0.441	1.002	0.146	0.201	0.53	2.226	5.898	5.863	7.975	8.37	5.748
NM_001039185	Ceacam1	-0.801	0.213	2.115	0.409	1.794	0.362	1.276	0.275	0.052	0.091	0.038	0.131	0.027
NM_001039186	Ceacam1	-0.338	0.147	1.321	0.159	-0.357	0.046	0.014	0.002	0.146	0.173	0.192	0.148	0.054
NM_001039187	Ceacam1	-1.638	0.543	4.143	NA	-2.746	1.22	-0.716	0.122	0.051	0.152	0.209	0.033	0.001
NM_001039188	Rreb1	0.952	0.231	-1.63	0.177	-1.58	0.399	-1.317	0.35	0.046	0.023	0.059	0.02	0.055
NM_001039189	Fars2	0.882	0.293	-1.67	0.19	-2.104	0.497	-1.732	0.53	0.259	0.136	0.333	0.076	0.225
NM_001039192	Gmfg	-0.64	0.548	-1.798	NA	NA	NA	-7.32	5.48	0.941	1.372	0	0	0.023
NM_001039194	Aifm2	-0.316	0.981	0.885	2.076	-0.634	2.056	-0.373	0.912	2.754	3.23	3.409	2.083	1.057
NM_001039195	Gria2	-0.181	0.039	1.315	0.288	1.375	NA	0.851	0.269	0.051	0.055	0.037	0.089	0.035
NM_001039198	Zfhx2	1.412	27	0.023	0.01	0.145	0.279	0.748	5.133	6.12	2.153	9.61	10.097	9.31
NM_001039200	Emc1	-0.211	1.255	-0.074	0.104	-0.307	0.922	-0.134	0.569	8.856	9.661	10.294	7.918	7.792
NM_001039201	Hdhd2	-0.247	0.182	-0.203	0.059	-0.451	0.213	-0.592	0.53	0.984	1.102	0.925	0.633	0.694
NM_001039202	Hdhd2	0.395	0.282	-0.755	0.317	-0.172	0.043	-0.948	0.74	0.856	0.612	0.507	0.427	0.681
NM_001039209	Zfp982	1.176	4.665	-0.506	0.524	0.362	0.438	0.39	0.711	8.493	3.503	9.015	10.878	14.531
NM_001039214	Mex3c	0.095	0.547	-0.19	0.324	0.001	0.002	-0.264	1.236	38.038	33.48	32.84	31.021	33.163
NM_001039218	Spink14	NA	NA	NA	NA	NA	NA	NA	NA	0	0	0	0	0
NM_001039219	Gal3st2c	3.488	NA	0.48	NA	0.524	NA	0.349	0.065	0.028	0.002	0.025	0.035	0.024
NM_001039220	AI429214	0.769	2.458	0.474	0.752	-0.347	0.575	0.283	0.54	2.455	1.36	3.928	2.935	1.967
NM_001039223	Gm14137	0.216	0.1	-0.184	0.034	0.189	0.048	-0.809	0.528	0.362	0.295	0.191	0.202	0.212
NM_001039228	Gm6583	1.934	0.763	-0.838	NA	-0.656	NA	-1.926	0.801	0.16	0.038	0.069	0.041	0.068
NM_001039231	Zfp951	0.407	1.317	0.44	0.425	0.013	0.007	-0.921	2.898	3.16	2.246	1.706	1.643	1.128
NM_001039238	Dcpp2	NA	NA	NA	NA	NA	NA	NA	NA	0	0	0	0	0
NM_001039239	Zfp808	-0.443	1.244	0.253	0.349	0.649	1.345	-0.28	0.447	5.918	7.543	3.233	4.772	3.731
NM_001039240	Gm7073	NA	NA	NA	NA	NA	NA	NA	NA	0	0	0	0	0
NM_001039242	2020-03-10	3.638	NA	-1.539	NA	NA	NA	-3.482	NA	0.047	0	0.002	0	0.014
NM_001039243	Erich4	0.212	0.03	-0.534	NA	0.594	NA	-1.076	0.158	0.096	0.078	0.03	0.044	0.061
NM_001039244	Tmem267	0.077	0.127	-0.142	0.223	0.442	0.865	0.572	2.776	9.107	8.128	10.384	13.28	13.713
NM_001039347	Kcnd3	-1.676	7.54	0.42	0.184	0.451	1.331	3.17	77.552	0.717	2.184	4.875	6.349	4.468
NM_001039351	Nolc1	0.111	0.023	-0.736	0.175	0.595	NA	0.111	0.024	0.055	0.045	0.039	0.056	0.087
NM_001039352	Nolc1	0.277	2.691	-0.56	3.029	0.775	5.669	-0.266	1.114	41.779	32.492	20.93	34.177	47.042
NM_001039353	Nolc1	-0.145	0.182	-0.542	0.424	1.309	2.799	0.861	1.737	1.717	1.778	1.286	3.073	4.15
NM_001039354	Lin7a	0.941	0.724	-0.236	0.09	-0.023	0.013	2.882	14.346	0.152	0.074	1.177	1.098	1.195
NM_001039356	Hmga1	0.147	0.186	-0.027	0.012	0.659	0.728	0.083	0.085	4.244	3.607	2.897	4.407	4.196
NM_001039363	Tsc2	0.049	0.142	-0.077	0.083	-0.168	0.512	0.196	0.874	10.904	9.923	14.531	12.265	12.117
NM_001039365	Mobp	NA	NA	NA	NA	NA	NA	NA	NA	0	0	0	0	0
NM_001039368	Polr2k	0.591	1.554	-0.43	0.439	-0.046	0.029	-0.591	1.382	7.834	4.882	5.528	5.119	6.396
NM_001039371	Slc22a15	-0.884	3.403	0.775	0.68	-0.835	1.668	-0.446	0.66	0.517	0.9	0.698	0.371	0.201
NM_001039373	Mtcp1	-0.093	0.078	-0.005	0.002	-0.179	0.148	-0.421	0.556	2.409	2.426	2.111	1.766	1.653
NM_001039376	Pde4dip	2.082	1.511	0.577	0.109	-0.954	0.332	-1.042	0.491	0.109	0.024	0.104	0.051	0.033
NM_001039385	Vgf	0.087	0.021	-2.339	2.496	-0.579	0.51	4.003	15.679	0.098	0.088	2.427	1.548	7.417
NM_001039386	Nsmf	0.123	0.074	0.494	0.241	-1.212	1.538	-1.425	4.983	2.438	2.082	2.139	0.886	0.587
NM_001039387	Nsmf	-0.086	0.296	0.066	0.048	-0.583	2.696	0.008	0.011	10.84	10.834	16.864	10.681	9.549
NM_001039388	Wdr37	-2.961	2.659	0.906	0.816	-0.19	0.087	3.9	6.643	0.035	0.265	0.67	0.55	0.273
NM_001039389	Wdr37	-0.176	0.251	0.118	0.082	-0.06	0.031	0.271	0.395	1.491	1.589	1.966	1.761	1.523
NM_001039390	Pkig	1.178	4.625	0.298	0.21	0.482	0.537	-0.046	0.034	5.94	2.461	4.225	5.654	4.3
NM_001039391	Pkig	1.005	11.012	-0.013	0.01	-0.092	0.116	0.304	1.125	27.13	12.66	36.741	32.843	31.019
NM_001039392	Tmsb10	-0.159	0.108	0.4	0.273	0.54	0.685	1.588	4.192	2.647	2.763	5.607	7.788	5.484
NM_001039394	Rab43	-0.548	5.565	0.321	0.319	-0.686	1.726	0.837	3.736	5.627	7.733	16.666	9.848	7.413
NM_001039466	Trim46	1.712	5.012	-0.379	0.303	-0.179	0.195	0.628	1.664	1.3	0.374	2.337	1.97	2.414
NM_001039472	Kif21b	-0.979	11.925	-1.355	34.172	-0.293	1.45	1.672	49.592	2.382	4.398	9.599	7.452	17.806
NM_001039474	Tcerg1	0.136	0.532	-0.173	0.166	0.862	4.363	0.281	0.668	26.294	22.521	18.198	31.416	33.02
NM_001039478	Lrif1	-0.196	0.166	-0.134	0.058	0.576	0.589	0.397	0.411	2.016	2.163	1.861	2.603	2.662
NM_001039482	Klhl20	-0.26	1.645	0.184	0.193	0.381	0.963	0.732	4.669	6.618	7.462	8.756	10.814	8.883
NM_001039483	Tmco1	-0.051	0.167	-0.079	0.046	0.344	0.773	-0.178	0.422	16.739	16.304	11.986	14.555	14.29
NM_001039484	Kcnj10	-2.148	1.825	1.019	0.329	-0.135	0.032	1.017	0.445	0.042	0.179	0.098	0.084	0.038
NM_001039485	Piezo2	-2.419	108.095	0.471	0.295	-0.335	0.483	-2.239	54.992	4.805	24.147	1.337	1	0.667
NM_001039488	Lrif1	0.086	0.118	0.354	0.242	0.381	0.463	0.256	0.315	3.706	3.292	3.519	4.352	3.159
NM_001039493	Plekhm3	-0.215	0.76	0.32	0.454	-0.747	3.075	0.11	0.164	1.755	1.914	3.283	1.863	1.39
NM_001039494	Catsperz	-1.017	0.642	0.462	NA	0.168	NA	-1.686	0.712	0.39	0.746	0.113	0.119	0.081
NM_001039495	Cfap65	-0.948	NA	-0.769	NA	-1.342	NA	1.107	NA	0	0.002	0.005	0.002	0.003
NM_001039501	Wfdc10	NA	NA	NA	NA	NA	NA	NA	NA	0	0	0	0	0
NM_001039502	Krtap1-4	NA	NA	NA	NA	NA	NA	NA	NA	0	0	0	0	0
NM_001039507	Lipe	-1.144	0.298	-0.081	0.009	-1.689	0.583	0.516	0.085	0.123	0.246	0.558	0.166	0.167
NM_001039509	Pnkd	-0.048	0.048	0.103	0.054	-0.192	0.162	-0.318	0.411	3.148	3.043	2.96	2.473	2.147
NM_001039510	Adora1	0.458	0.257	-0.923	0.309	0.999	0.818	1.135	1.235	0.568	0.395	0.633	1.22	2.174
NM_001039511	Ivns1abp	0.727	2.609	0.73	1.376	-0.075	0.055	0.209	0.295	10.935	6.238	13.886	12.389	7.012
NM_001039512	Ivns1abp	0.544	1.207	0.611	0.513	-0.516	0.507	-0.742	1.798	4.461	2.876	3.992	2.611	1.608
NM_001039514	Dhps	0.487	3.995	-0.476	0.661	-0.143	0.117	-0.523	1.429	18.337	12.284	14.463	12.489	16.287
NM_001039515	Arl4a	-0.417	0.895	0.434	0.429	-0.117	0.088	-0.201	0.2	1.775	2.214	1.722	1.511	1.046
NM_001039519	Gtf2a2	0.041	0.081	0.057	0.037	0.263	0.636	0.294	0.966	33.136	30.265	35.111	39.853	36
NM_001039520	Dnm2	-0.54	2.407	-0.387	0.286	-0.573	1.043	0.398	0.627	4.347	5.921	8.796	5.601	6.85
NM_001039521	Rrn3	0.099	0.587	-0.33	1.275	0.246	1.009	0.194	1.122	27.355	24.023	27.347	30.706	36.142
NM_001039522	Leo1	0.313	3.982	-0.023	0.013	0.326	0.719	0.179	0.364	27.259	20.645	25.442	30.388	28.75
NM_001039530	Parp14	-1.145	2.071	0.554	0.091	-0.591	0.15	-2.051	1.956	0.157	0.324	0.058	0.037	0.024
NM_001039532	Zfp784	0.15	0.242	0.585	0.423	0.01	0.006	-0.696	1.587	4.032	3.405	2.56	2.455	1.51
NM_001039533	Pdxdc1	0.112	0.084	1.084	1.146	0.639	0.469	0.805	0.834	1.664	1.446	1.961	2.889	1.268
NM_001039534	Pstk	0.333	1.167	0.06	0.024	-0.162	0.139	-0.739	2.064	11.201	8.385	7.744	6.561	5.883
NM_001039536	Pigl	0.193	0.328	0.129	0.086	0.175	0.2	0.006	0.005	5.016	4.13	4.585	4.951	4.238
NM_001039537	Lif	-1.302	0.745	-2.116	3.316	0.056	0.014	1.305	0.68	0.066	0.154	0.161	0.16	0.652
NM_001039543	Mlf1	0.701	0.105	NA	NA	NA	NA	-6.724	2.036	0.532	0.308	0	0	0.005
NM_001039544	Mup3	NA	NA	NA	NA	NA	NA	NA	NA	0	0	0	0	0
NM_001039545	Myh2	NA	NA	NA	NA	NA	NA	NA	NA	0	0	0	0	0
NM_001039546	Myo6	0.763	7.769	1.809	13.285	-0.622	3.731	0.265	0.874	12.596	6.97	24.158	14.834	3.972
NM_001039551	Cnnm3	0.566	0.707	0.015	0.005	0.796	0.651	0.155	0.111	0.875	0.557	0.574	0.96	0.88
NM_001039552	Ermard	0.227	0.335	0.584	0.519	-0.021	0.01	-1.68	10.518	3.56	2.857	1.162	1.088	0.68
NM_001039553	4930467E23Rik	-3.209	NA	2.193	NA	2.262	NA	3.762	0.563	0.005	0.035	0.014	0.056	0.012
NM_001039554	Angptl7	-1.415	3.302	0.058	0.006	-0.187	NA	-2.38	2.629	0.532	1.342	0.12	0.101	0.089
NM_001039555	Cyp2c68	NA	NA	NA	NA	NA	NA	NA	NA	0	0	0	0	0
NM_001039556	Rad54b	0.286	1.062	0.142	0.11	1.387	7.061	0.317	0.895	6.504	5.04	3.226	7.975	6.751
NM_001039557	Mroh8	0.264	0.09	-0.518	0.121	-0.38	0.097	-0.593	0.24	0.114	0.089	0.101	0.074	0.099
NM_001039558	Smco3	0.738	0.224	1.295	NA	0.482	NA	-1.421	0.542	0.182	0.102	0.048	0.067	0.025
NM_001039560	Gcnt7	1.257	0.682	-1.289	0.387	-0.43	NA	-1.788	1.077	0.214	0.083	0.085	0.061	0.138
NM_001039562	Ankrd37	0	0	0.027	0.003	0.507	NA	-4.21	15.146	4.093	3.809	0.164	0.217	0.197
NM_001039563	Spag11b	0.976	NA	1.956	NA	-0.43	NA	1.023	NA	0.007	0	0.035	0.018	0
NM_001039566	Defb30	NA	NA	-0.849	NA	NA	NA	NA	NA	0	0	0	0	0.01
NM_001039578	Evi5l	0.101	0.03	0.08	0.04	0.105	0.076	2.119	3.427	0.596	0.525	2.453	2.525	2.222
NM_001039581	Abca3	0.279	0.723	0.445	0.413	-0.489	0.795	-0.351	0.843	3.165	2.454	3.635	2.44	1.681
NM_001039586	Glyctk	-2.427	2.097	0.98	0.59	0.555	0.247	1.034	0.396	0.128	0.644	0.183	0.254	0.121
NM_001039593	Spata46	0.61	NA	-0.534	NA	1.513	NA	-0.442	0.054	0.101	0.06	0.027	0.072	0.098
NM_001039594	Lce3a	NA	NA	NA	NA	NA	NA	NA	NA	0	0	0	0	0
NM_001039595	Gm13043	NA	NA	NA	NA	NA	NA	NA	NA	0	0	0.002	0	0
NM_001039644	Edem3	-0.201	0.957	0.501	3.818	-0.257	0.699	0.51	4.174	8.427	9.128	14.883	11.781	7.776
NM_001039645	Asphd1	NA	NA	NA	NA	NA	NA	NA	NA	0	0	0.004	0	0
NM_001039646	Gbp10	-2.912	1.554	-3.665	NA	-2.661	NA	-3.467	NA	0.019	0.139	0.012	0	0.02
NM_001039647	Gbp11	-1.204	NA	1.956	NA	-0.844	NA	-0.817	NA	0.008	0.03	0.016	0.004	0
NM_001039648	Gm20767	NA	NA	NA	NA	NA	NA	NA	NA	0	0	0	0	0
NM_001039652	Oprm1	NA	NA	NA	NA	NA	NA	NA	NA	0	0	0	0	0
NM_001039653	Lhx3	0.976	NA	NA	NA	NA	NA	-0.816	NA	0.005	0.001	0	0.001	0
NM_001039655	Rasgrf1	NA	NA	NA	NA	NA	NA	NA	NA	0	0	0	0	0
NM_001039657	Tesmin	-0.089	0.029	0.669	NA	-0.561	NA	-1.904	0.776	0.207	0.205	0.079	0.054	0.028
NM_001039658	Tesmin	0.852	0.095	1.027	NA	0.024	NA	-0.011	0.001	0.041	0.021	0.044	0.041	0.017
NM_001039666	Krt40	NA	NA	-0.849	NA	NA	NA	NA	NA	0	0	0	0	0.008
NM_001039669	Iffo1	0.927	2.372	1.376	0.648	-1.227	1.976	-0.816	0.968	1.749	0.863	2.392	0.971	0.355
NM_001039676	Slc39a2	1.076	0.685	-0.126	0.025	-0.154	0.044	-0.618	0.307	0.307	0.138	0.23	0.198	0.2
NM_001039677	Slc30a2	3.214	0.893	NA	NA	NA	NA	-4.907	1.221	0.053	0.004	0	0	0.003
NM_001039678	Urad	NA	NA	NA	NA	NA	NA	NA	NA	0	0	0	0	0
NM_001039683	Eif4e1b	NA	NA	NA	NA	NA	NA	NA	NA	0	0	0	0	0
NM_001039684	Mks1	0.685	6.213	-0.089	0.082	-0.101	0.141	-0.925	8.741	7.165	4.196	4.179	3.701	3.677
NM_001039688.1	Rhox4a	NA	NA	NA	NA	-0.782	NA	NA	NA	0	0	0.007	0	0
NM_001039688	Rhox4a	NA	NA	NA	NA	NA	NA	NA	NA	0	0	0.005	0	0
NM_001039689	Rhox4c	NA	NA	NA	NA	NA	NA	NA	NA	0	0	0	0	0
NM_001039692	Arhgap12	-0.286	0.435	-0.244	0.141	-0.143	0.085	-0.352	0.355	2.889	3.314	2.601	2.2	2.458
NM_001039695	Rhox4d	NA	NA	NA	NA	NA	NA	NA	NA	0	0	0	0	0
NM_001039696	Rhox4f	NA	NA	NA	NA	NA	NA	NA	NA	0	0	0	0	0
NM_001039698	Rhox4g	NA	NA	NA	NA	NA	NA	NA	NA	0	0	0	0	0
NM_001039700	Pkd1l3	0.575	NA	-1.539	NA	-3.252	NA	-2.888	NA	0.007	0.004	0.01	0	0.002
NM_001039701	Il1rn	0.324	NA	-0.399	NA	0.518	NA	0.876	0.062	0.022	0.018	0.032	0.042	0.056
NM_001039710	Coq10b	-0.842	5.907	0.258	0.244	-0.66	1.997	0.333	0.834	4.5	7.614	9.275	5.557	4.33
NM_001039723	Tmem120b	0.5	1.422	0.714	1.428	0.049	0.068	2.247	53.825	3.653	2.426	17.222	16.983	9.712
NM_001039824	Fdx1l	0.34	0.496	-0.063	0.028	-0.026	0.019	0.092	0.078	11.25	8.385	12.646	11.808	11.513
NM_001039878	Strn4	-0.143	0.572	-0.187	0.303	-0.266	0.663	-0.118	0.317	24.172	25.04	27.603	21.869	23.322
NM_001039889	Smok3b	NA	NA	NA	NA	NA	NA	NA	NA	0	0	0	0	0.002
NM_001039934	Map2	-1.448	14.339	-0.842	0.837	0.433	0.259	-1.702	4.858	1.702	4.38	0.404	0.51	0.861
NM_001039939	Asxl1	0.263	2.803	-0.327	1.291	0.087	0.234	-0.486	5.896	20.729	16.263	14.41	14.527	17.015
NM_001039941	Cypt8	NA	NA	NA	NA	NA	NA	NA	NA	0	0	0	0	0
NM_001039942	Cypt9	NA	NA	NA	NA	NA	NA	NA	NA	0	0	0	0	0
NM_001039943	Cypt7	NA	NA	NA	NA	NA	NA	NA	NA	0	0	0	0	0
NM_001039944	Cypt10	NA	NA	NA	NA	NA	NA	NA	NA	0	0	0	0	0
NM_001039951	Zfp606	0.823	2.919	-0.092	0.035	0.141	0.077	-0.91	1.944	2.618	1.393	1.295	1.371	1.361
NM_001039959	Ahnak	-4.34	1.359	0.981	0.463	-0.773	0.881	7.463	6.963	0.012	0.183	3.013	1.679	0.784
NM_001039965	Zfp869	0.362	2.36	-0.019	0.016	0.175	0.291	-0.553	3.754	7.696	5.626	4.828	5.149	4.878
NM_001039967	Zfp869	0.363	0.736	-0.019	0.009	0.179	0.149	-0.553	1.315	1.449	1.059	0.909	0.969	0.918
NM_001040005	Rnf213	0.409	0.538	0.69	1.579	-0.454	1.774	1.105	3.249	2.03	1.424	6.172	4.275	2.487
NM_001040026	Sco1	0.452	2.311	-0.301	0.548	0.211	0.404	-0.61	2.889	5.786	3.992	3.39	3.716	4.296
NM_001040027	Defb41	NA	NA	NA	NA	NA	NA	NA	NA	0	0	0	0	0
NM_001040055	Spint5	NA	NA	NA	NA	NA	NA	NA	NA	0	0	0	0	0
NM_001040072	Nynrin	-0.543	15.177	0.209	0.261	-0.315	2.239	0.009	0.021	18.699	25.619	24.183	18.484	14.895
NM_001040085	Sytl2	3.734	NA	2.592	NA	2.659	NA	-1.092	NA	0.015	0	0.001	0.007	0
NM_001040087	Sytl2	NA	NA	NA	NA	NA	NA	NA	NA	0	0	0	0	0
NM_001040088	Sytl2	NA	NA	NA	NA	NA	NA	NA	NA	0	0.001	0	0	0
NM_001040089	Rhox3f	NA	NA	NA	NA	NA	NA	NA	NA	0	0	0	0	0
NM_001040106	Aak1	-0.375	5.661	0.176	0.228	-0.038	0.045	0.833	7.351	3.766	4.592	7.128	6.592	5.437
NM_001040111	Arap1	-1.554	11.426	-0.066	0.028	-0.425	1.586	2.253	26.348	0.94	2.609	6.201	4.4	4.331
NM_001040112	Arap1	-1.077	12.377	0.4	0.248	0.02	0.009	-1.226	3.555	2.947	5.835	1.294	1.242	0.88
NM_001040130	Tmem141	0.553	0.633	0.897	0.593	-0.38	0.229	-0.487	0.529	2.667	1.694	2.541	1.87	0.945
NM_001040131	Eif4g2	-0.408	1.159	-0.177	0.095	-0.273	0.263	0.843	2.037	6.803	8.544	15.193	11.99	12.724
NM_001040136	Pdzd9	2.504	0.356	1.606	NA	1.675	NA	-0.424	0.038	0.098	0.017	0.026	0.074	0.023
NM_001040137	Pdzd9	1.229	0.164	1.356	NA	0.645	NA	0.389	0.056	0.103	0.037	0.081	0.13	0.046
NM_001040187	Ddx17	-0.618	2.412	0.766	2.217	0.453	0.769	0.111	0.13	11.041	15.822	9.054	11.687	6.426
NM_001040395	Nadk2	-0.452	2.479	-0.094	0.033	-0.008	0.006	-0.575	3.267	3.99	5.137	2.809	2.628	2.639
NM_001040396	Selenot	-0.148	0.436	0.317	0.971	0.171	0.247	0.803	6.66	36.966	38.381	59.51	63.112	47.432
NM_001040397	Filip1l	-0.133	0.009	-1.458	NA	3.447	NA	-0.804	0.056	0.026	0.025	0	0.015	0.035
NM_001040398	Setd1b	-0.073	0.274	0.368	0.547	0.308	0.62	0.412	1.327	11.22	11.095	12.471	14.694	10.592
NM_001040399	Larp1b	0.011	0.012	-0.824	2.366	0.54	1.144	0.331	0.691	4.295	4.002	3.826	5.319	8.793
NM_001040400	Tet2	-0.152	0.455	0.719	1.348	-0.059	0.039	0.154	0.192	3.569	3.737	4.307	3.915	2.212
NM_001040403	Flot2	-0.5	5.763	0.493	0.848	0.342	1.186	0.371	2.513	9.014	11.99	9.48	11.447	7.616
NM_001040426	Thsd4	1.441	37.192	0.333	0.274	0.072	0.123	1.9	50.366	16.153	5.584	59.241	59.107	44.13
NM_001040434	Rtl9	-0.577	0.181	0.788	0.171	0.122	0.023	1.237	0.511	0.046	0.063	0.102	0.107	0.058
NM_001040435	Tacc3	-0.334	4.1	-0.236	0.534	1.112	11.737	0.119	0.372	30.457	36.115	15.892	32.462	35.764
NM_001040459	Shroom4	-0.99	12.685	-0.392	0.32	-0.389	0.534	0.102	0.116	1.922	3.591	2.786	2.02	2.476
NM_001040611	Peg10	-2.534	80.357	1.07	3.238	0.1	0.074	4.852	93.654	2.882	15.692	80.413	82.038	36.472
NM_001040631	C1qtnf5	-5.636	2.083	-1.182	NA	1.162	NA	3.006	NA	0.003	0.194	0.017	0.031	0.066
NM_001040632	C1qtnf5	-2.534	8.454	-2.523	NA	-4.21	NA	-6.837	4.26	0.492	2.622	0.073	0.001	0.023
NM_001040654	Cdkn2a	NA	NA	NA	NA	-1.61	NA	NA	NA	0	0	0.022	0	0
NM_001040669	Gm5169	NA	NA	NA	NA	NA	NA	NA	NA	0	0	0	0	0
NM_001040682	Clmn	-0.798	3.744	0.859	0.944	0.442	0.48	-0.332	0.434	0.84	1.37	0.505	0.658	0.335
NM_001040683	Med15	0.059	0.053	-0.272	0.234	0.338	0.568	0.407	0.79	3.806	3.42	4.155	4.974	5.616
NM_001040684	Hsd3b7	-0.999	0.472	0.798	0.093	-1.245	0.448	0.643	0.169	0.215	0.412	0.816	0.339	0.179
NM_001040686	Zfp692	0.547	0.858	0.205	0.13	0.928	2.156	0.145	0.181	3.949	2.545	2.383	4.299	3.478
NM_001040689	Rspo4	1.725	0.601	1.196	0.362	0.768	0.358	1.439	0.963	0.105	0.03	0.176	0.285	0.117
NM_001040690	Rap1gds1	-0.289	2.789	0.025	0.014	-0.409	1.097	-0.003	0.003	13.828	15.89	18.999	13.523	12.443
NM_001040691	Ung	0.767	6.195	-0.028	0.007	1.633	4.195	-1.602	9.323	10.461	5.769	1.162	3.376	3.191
NM_001040692	Slc6a18	-3.406	1.631	NA	NA	-0.782	NA	-3.526	NA	0.016	0.156	0.003	0.001	0
NM_001040695	Uevld	0.048	0.096	0.397	1.326	0.359	1.37	0.31	1.6	6.848	6.229	6.869	8.338	5.926
NM_001040696	Nlrp1b	0.078	0.007	-0.577	NA	1.141	NA	-2.64	NA	0.017	0.016	0	0.003	0.004
NM_001040699	Mtmr7	0.085	0.067	-0.671	0.886	0.391	0.318	0.601	1.085	0.78	0.687	0.937	1.158	1.723
NM_001040700	BC051019	0.56	0.066	-1.056	NA	-0.508	NA	-1.395	0.234	0.043	0.029	0.023	0.016	0.031
NM_001042407	Pex10	0.337	1.477	0.503	1.17	0.211	0.265	-0.56	2.692	8.515	6.331	5.124	5.674	3.73
NM_001042408	Txnl4a	0.457	0.292	-0.107	0.022	1.134	0.683	0.463	0.222	0.848	0.575	0.549	1.157	1.164
NM_001042411	P3h1	-1.189	1.505	1.184	0.563	1.207	0.883	1.417	1.341	0.441	0.951	0.535	1.169	0.472
NM_001042418	Cabyr	NA	NA	NA	NA	NA	NA	NA	NA	0.002	0	0	0	0.001
NM_001042419	Cabyr	NA	NA	NA	NA	NA	NA	NA	NA	0	0	0	0	0
NM_001042420	Cabyr	4.462	NA	1.074	NA	1.141	NA	-3.338	0.613	0.073	0	0	0.006	0.001
NM_001042421	Kntc1	-0.262	2.262	0.119	0.213	1.134	7.311	0.045	0.121	9.831	11.083	4.816	9.956	8.567
NM_001042438	Zhx1	-0.172	0.686	1.037	8.425	-0.04	0.035	-0.146	0.407	5.011	5.324	4.849	4.453	2.024
NM_001042451	Snca	-6.072	79.31	0.678	0.227	-0.774	0.688	1.409	1.49	0.378	23.527	1.766	0.983	0.579
NM_001042484	Golga7	-0.001	0.003	-0.418	0.404	0.564	4.569	0.833	14.488	35.487	33.452	44.269	61.994	77.918
NM_001042485	Tmem183a	0.611	0.48	-0.644	0.22	0.418	0.162	-0.064	0.028	0.309	0.192	0.23	0.29	0.429
NM_001042487	Dlgap4	-0.549	1.867	0.201	0.109	0.197	0.155	2.073	10.398	2.084	2.878	7.949	8.665	6.989
NM_001042488	Dlgap4	-0.307	2.061	-0.26	0.191	-0.632	1.654	-0.104	0.183	9.567	11.139	14.167	8.724	9.744
NM_001042489	Hvcn1	0.488	3.684	0.485	0.583	-0.074	0.089	1.256	18.16	7.004	4.69	18.121	16.402	11.029
NM_001042491	Anapc5	-0.116	0.624	0.087	0.06	-0.017	0.016	-1.419	23.396	43.535	44.364	17.118	15.962	14.033
NM_001042499	Rabl3	-0.418	1.382	-0.231	0.326	0.135	0.18	-0.159	0.242	4.796	6.042	4.052	4.217	4.628
NM_001042501	Fam133b	-0.017	0.038	-0.069	0.098	0.423	2.209	-0.124	0.441	20.08	19.141	14.246	18.086	17.723
NM_001042502	Pitx2	0.306	NA	1.089	NA	0.328	NA	-1.396	NA	0.029	0.018	0.007	0.011	0.004
NM_001042503	Trim71	1.507	8.198	-0.551	1.42	-0.117	0.119	0.334	0.699	1.104	0.365	1.568	1.366	1.878
NM_001042504	Pitx2	3.227	0.814	1.947	NA	0.95	NA	-0.115	0.024	0.095	0.009	0.052	0.087	0.021
NM_001042513	Txnrd1	-0.632	10.9	-0.364	0.544	0.06	0.08	2.068	43.455	23.447	34.154	97.668	96.397	116.598
NM_001042514	Txnrd1	1.151	27.784	-0.328	0.304	0.613	1.531	-1.319	13.71	15.041	6.37	4.078	5.926	6.906
NM_001042523	Txnrd1	0.618	0.316	0.051	0.012	1.306	1.73	3.898	12.191	0.377	0.227	2.327	5.506	4.949
NM_001042527	Blm	0.214	1.379	-0.299	0.406	1.272	9.128	0.861	8.645	14.322	11.637	11.207	25.57	29.419
NM_001042528	Cacna1b	-1.677	0.895	-0.7	0.503	-1.453	2.099	2.174	1.398	0.035	0.107	0.458	0.158	0.237
NM_001042534	Capg	-1.829	0.72	1.059	0.353	-0.664	0.293	2.346	1.112	0.159	0.509	1.279	0.771	0.348
NM_001042541	Akap1	0.61	11.606	-0.043	0.023	0.017	0.012	-0.547	1.798	15.036	9.25	10.503	10.07	9.752
NM_001042542	Akap4	NA	NA	1.074	NA	1.141	NA	1.107	NA	0	0	0	0.004	0.002
NM_001042556	Rpf2	0.09	0.048	-0.994	1.058	-0.682	0.686	-0.315	0.235	0.931	0.819	1.247	0.738	1.362
NM_001042557	Map2k7	-0.724	NA	2.981	NA	0.223	NA	0.08	NA	0.019	0.037	0.022	0.02	0.002
NM_001042558	Apaf1	-0.489	3.547	-0.276	0.301	-0.304	0.47	-0.13	0.187	6.02	7.908	7.034	5.387	6.123
NM_001042564	Cd27	0.148	0.017	0.979	NA	-1.028	NA	-0.685	0.114	0.082	0.066	0.104	0.049	0.024
NM_001042565	Wsb1	0.574	1.667	1.965	6.995	-0.132	0.073	0.302	0.484	23.396	14.821	33.125	28.138	6.792
NM_001042577	Lhx9	-2.223	NA	-0.849	NA	NA	NA	-0.816	NA	0.004	0.022	0	0	0.005
NM_001042580	Cd63	-1.224	0.855	0.79	0.078	0.205	0.022	-0.365	0.081	0.341	0.766	0.251	0.26	0.144
NM_001042591	Arrdc3	0.136	0.111	0.028	0.021	-0.02	0.025	-1.877	16.706	48.929	41.512	13.963	13.035	11.923
NM_001042592	Arrdc4	1.588	24.107	-0.031	0.013	1.009	2.397	-3.565	79.759	16.14	5.072	0.703	1.335	1.279
NM_001042593	Hbs1l	-0.167	0.074	-0.692	0.62	-0.435	0.324	0.03	0.013	1.438	1.551	2.049	1.429	2.18
NM_001042605	Cd74	1.228	0.837	0.083	NA	4.386	NA	-3.441	2.88	0.819	0.322	0	0.075	0.065
NM_001042606	Sstr2	1.297	0.245	1.482	0.79	0.086	0.023	2.416	2.013	0.122	0.043	0.611	0.608	0.203
NM_001042607	Ryk	0.561	4.183	0.669	1.818	-0.08	0.182	0.838	7.336	17.096	10.881	33.316	29.99	17.684
NM_001042612	Nlrp9c	NA	NA	NA	NA	NA	NA	NA	NA	0	0	0	0	0
NM_001042613	Selenop	-2.24	49.817	1.826	1.662	0.231	0.105	-0.211	0.127	3.636	16.094	2.781	3.115	0.805
NM_001042614	Selenop	-2.19	12.778	0.869	0.166	0.243	0.06	-1.985	2.425	1.451	6.181	0.323	0.368	0.179
NM_001042615	Htra3	0.479	0.201	0.648	NA	-0.541	NA	-2.295	0.877	0.323	0.221	0.098	0.067	0.039
NM_001042617	Cadps	1.457	NA	-1.971	NA	0.18	NA	-2.762	NA	0.015	0.004	0.002	0.001	0.008
NM_001042620	Dhx15	-0.069	0.049	-0.037	0.011	0.935	0.774	-0.443	0.588	1.509	1.48	0.613	1.092	1.053
NM_001042623	Phc1	-0.321	1.076	0.612	0.461	1.669	4.33	1.775	5.712	4.605	5.395	5.101	15.554	9.421
NM_001042630	Lcn5	NA	NA	NA	NA	NA	NA	NA	NA	0	0	0	0	0
NM_001042634	Clk1	0.39	0.941	0.076	0.055	0.381	0.788	-0.709	2.858	31.758	23	15.474	19.143	16.914
NM_001042649	Dcun1d2	-0.198	0.071	0.792	0.465	0.034	0.007	-0.098	0.044	0.556	0.586	0.5	0.505	0.269
NM_001042650	Dcun1d2	-0.264	0.531	0.039	0.025	0.256	0.452	0.32	0.705	2.36	2.67	2.549	2.889	2.64
NM_001042651	Dcun1d2	-0.638	0.601	-1.088	0.419	-1.566	0.871	-1.397	1.03	0.31	0.451	0.367	0.116	0.23
NM_001042652	Nusap1	-0.678	0.655	-0.045	0.008	0.407	0.137	-0.121	0.039	0.869	1.29	0.626	0.771	0.752
NM_001042653	Oip5	-0.113	0.26	0.058	0.037	1.303	8.696	-0.123	0.212	10.974	11.162	4.248	9.902	8.905
NM_001042655	Tbc1d17	0.04	0.1	0.008	0.005	-0.524	1.527	-0.563	3.091	14.332	13.121	14.352	9.513	8.853
NM_001042659	Fzd5	-0.619	1.135	0.237	0.086	-0.439	0.205	0.092	0.053	0.558	0.797	0.848	0.587	0.464
NM_001042660	Smad7	0.218	1.424	-0.237	0.123	-0.549	3.569	-0.427	2.575	13.567	10.965	15.246	9.885	10.815
NM_001042670	Mterf1b	0.432	0.478	-0.234	0.086	0.121	0.048	-0.458	0.448	1.426	0.992	0.992	1.009	1.118
NM_001042672	Gpcpd1	0.149	0.125	0.38	0.261	0.568	0.507	0.015	0.01	1.271	1.068	0.893	1.259	0.904
NM_001042673	Fancc	0.41	0.308	0.328	0.081	0.195	0.062	-0.98	1.18	0.534	0.38	0.245	0.267	0.195
NM_001042674	Rbpms	-1.142	25.504	0.151	0.059	0.402	1.14	0.863	5.773	10.429	21.592	14.856	18.674	15.78
NM_001042675	Rbpms	-1.247	7.985	-0.089	0.028	-0.081	0.034	0.418	0.613	4.156	9.28	5.955	5.463	5.458
NM_001042699	Syne3	1.083	1.591	1.337	1.143	-1.097	3.067	-0.433	0.324	1.146	0.51	1.865	0.83	0.302
NM_001042707	Ilf3	0.167	0.947	0.105	0.215	0.23	0.79	-0.032	0.081	21.742	18.18	18.689	20.887	18.149
NM_001042708	Ilf3	0.572	6.124	-0.357	1.69	0.456	1.617	-0.647	7.837	16.43	10.414	7.946	10.29	12.321
NM_001042709	Ilf3	0.27	2.145	0.018	0.01	0.039	0.041	-0.377	1.401	18.213	14.163	14.117	13.727	12.701
NM_001042710	Prss57	-0.883	NA	-0.511	NA	0.111	NA	0.417	NA	0.01	0.018	0.014	0.015	0.021
NM_001042711.1	Amy2a5	-10.198	1.552	NA	NA	NA	NA	-0.816	NA	0.006	7.058	0	0	0
NM_001042711.2	Amy2a5	-10.198	1.552	NA	NA	NA	NA	-0.816	NA	0.006	7.058	0	0	0
NM_001042711.3	Amy2a5	-10.198	1.552	NA	NA	NA	NA	-0.816	NA	0.006	7.058	0	0	0
NM_001042711	Amy2a5	-10.198	1.552	NA	NA	NA	NA	-0.816	NA	0.006	7.058	0	0	0
NM_001042714	Ankdd1b	0.153	0.139	0.634	0.514	0.653	0.672	0.327	0.282	0.883	0.747	0.727	1.093	0.654
NM_001042715	Drc7	NA	NA	-0.849	NA	NA	NA	NA	NA	0	0	0	0	0.004
NM_001042719	Ddhd1	0.914	1.866	0.465	0.553	0.413	0.799	1.225	6.685	0.997	0.491	1.812	2.29	1.554
NM_001042725	Calcr	-0.706	NA	0.661	NA	1.725	NA	1.43	0.255	0.01	0.015	0.009	0.026	0.016
NM_001042726	Pcdh8	-1.056	1.075	0.629	0.089	-1.674	0.599	-1.261	0.66	0.183	0.358	0.24	0.076	0.044
NM_001042727	Rarg	-2.217	51.981	0.114	0.061	-0.429	0.736	0.738	2.174	2.645	11.592	6.111	4.344	3.741
NM_001042743	Mast2	-0.851	3.336	-0.038	0.027	-0.417	1.373	0.859	4.138	2.293	3.884	5.732	4.08	3.904
NM_001042752	Neo1	0.135	0.648	-0.037	0.031	0.08	0.134	0.283	1.068	30.998	26.503	36.9	37.075	35.457
NM_001042760	Slc22a18	-1.921	NA	2.006	NA	-2.668	NA	-0.121	NA	0.013	0.056	0.09	0.012	0
NM_001042767	Proc	-0.948	NA	NA	NA	NA	NA	NA	NA	0	0.007	0.002	0	0
NM_001042768	Proc	NA	NA	NA	NA	NA	NA	NA	NA	0	0.001	0	0	0
NM_001042779	Sema3b	1.599	1.576	0.882	0.387	-1.61	2.298	-0.239	0.111	0.407	0.13	1.076	0.335	0.171
NM_001043228	Dntt	NA	NA	1.611	NA	-0.253	NA	2.605	NA	0	0	0.024	0.014	0.003
NM_001043317	Cd22	NA	NA	NA	NA	NA	NA	NA	NA	0	0	0	0	0
NM_001043335	Eml1	-1.361	28.476	-0.296	0.103	-1.031	2.275	-0.701	1.342	3.067	7.395	3.982	1.848	2.108
NM_001043336	Eml1	-1.35	10.05	0.056	0.019	-0.357	0.875	0.545	1.278	1.813	4.341	3.502	2.59	2.316
NM_001043354	Rorb	2.691	7.885	-0.635	0.474	1.198	2.065	2.777	10.893	0.456	0.067	1.417	3.076	4.422
NM_001043355	Map6	-1.091	1.359	-1.633	0.712	-1.207	0.972	-0.477	0.232	0.396	0.79	0.668	0.279	0.795
NM_001044308	Cacna1i	-0.555	NA	0.883	NA	-1.613	0.464	2.27	0.512	0.003	0.004	0.04	0.013	0.006
NM_001044371	Rad17	0.197	0.783	-0.151	0.181	0.425	1.284	0.226	0.799	10.038	8.258	9.096	11.55	11.993
NM_001044380	Hhipl1	-1.874	6.585	-0.876	0.447	-0.777	0.549	-0.552	0.426	0.478	1.628	0.569	0.319	0.542
NM_001044382	Prok1	1.173	NA	0.626	NA	-1.079	NA	0.335	0.059	0.02	0.009	0.058	0.026	0.014
NM_001044383	Ubtf	-0.12	0.109	0.507	1.293	0.195	0.328	1.258	5.198	1.347	1.37	2.891	3.156	2.072
NM_001044384	Timp1	-1.527	3.202	0.09	0.036	-0.519	0.583	1.848	4.177	1.424	3.859	7.614	5.103	4.438
NM_001044386	Zfx	0.179	0.964	-0.19	0.216	-0.345	0.617	-0.675	3.851	5.877	4.879	4.858	3.606	3.852
NM_001044389	Clpx	0.504	1.284	0.345	0.134	-0.654	0.506	-1.467	3.99	2.527	1.674	1.475	0.896	0.657
NM_001044697	Zfp2	0.516	0.612	-0.23	0.122	0.415	0.437	-0.37	0.608	1.953	1.295	1.177	1.483	1.635
NM_001044698	Zfp2	0.85	1.959	-0.092	0.031	0.141	0.064	-0.343	0.332	1.886	0.997	1.414	1.448	1.462
NM_001044700	Zfp2	0.071	0.03	-0.581	0.104	-0.042	0.006	-0.882	0.502	0.492	0.442	0.295	0.263	0.362
NM_001044703	Zscan21	0.73	5.854	0.133	0.072	0.667	0.689	-0.264	0.392	15.175	8.613	8.089	12.437	10.571
NM_001044704	Zscan21	0.313	0.285	0.206	0.06	-0.309	0.163	1.219	1.651	1.458	1.107	4.418	3.316	2.706
NM_001044705	Zscan21	0.376	0.688	-0.491	0.283	-0.67	0.617	-1.428	5.005	4.169	3.018	2.515	1.517	1.979
NM_001044718	Zfp41	-0.145	0.374	-0.309	0.459	0.332	0.732	-0.254	0.594	8.283	8.632	5.731	6.809	7.895
NM_001044719	D17Wsu92e	-0.246	0.379	0.203	0.119	-0.329	0.429	0.399	0.585	4.276	4.752	7.296	5.507	4.487
NM_001044720	Abcc9	-2.485	2.604	0.423	NA	0.494	NA	-1.562	0.33	0.02	0.111	0.005	0.008	0.004
NM_001044740	Slc7a2	0.637	4.916	0.411	0.706	1.152	7.017	-1.109	8.856	3.506	2.122	0.758	1.594	1.117
NM_001044741	Cacnb3	-0.249	1.626	0.561	1.395	-0.345	1.361	0.125	0.333	14.338	16.02	20.527	15.37	9.691
NM_001044744	Gcdh	0.482	1.629	-0.264	0.374	0.373	0.597	-0.406	0.903	7.605	5.111	4.573	5.626	6.331
NM_001044747	Zfp68	-0.325	0.795	-0.011	0.008	0.138	0.133	0.209	0.473	5.96	7.078	6.536	6.771	6.38
NM_001044750	Banf2	NA	NA	NA	NA	NA	NA	NA	NA	0	0	0	0	0
NM_001044751	Hsd11b1	3.402	NA	-0.498	NA	2.097	NA	-0.337	NA	0.04	0.001	0.006	0.028	0.044
NM_001045482	Rbak	0.282	0.542	-0.129	0.097	-0.03	0.026	-0.645	3.79	5.52	4.305	3.732	3.463	3.537
NM_001045483	Mapk1ip1	0.25	0.486	0.435	0.519	0.109	0.092	-0.083	0.087	5.598	4.444	5.052	5.198	3.57
NM_001045484	Mef2b	0.446	0.073	-1.348	0.681	-0.109	0.025	0.568	0.12	0.173	0.119	0.289	0.25	0.613
NM_001045486	Zfp180	0.173	0.638	-0.394	1.043	-0.058	0.08	-0.059	0.106	8.077	6.735	8.334	7.596	9.334
NM_001045489	Mfge8	0.06	0.221	-0.484	0.472	-0.424	0.558	-1.094	4.734	58.645	52.878	37.921	26.872	35.452
NM_001045513	Raph1	-0.853	14.998	0.288	0.381	0.249	0.319	1.069	6.923	6.199	10.553	11.369	12.787	9.764
NM_001045514	Akna	0.419	1.345	-0.635	1.221	-0.781	1.813	-1.303	7.584	4.331	3.066	3.126	1.72	2.51
NM_001045515	Synj1	-0.522	1.276	0.634	0.724	-0.08	0.054	0.551	0.928	0.907	1.234	1.452	1.298	0.785
NM_001045516	Proca1	-0.384	0.295	1.242	0.898	-0.479	0.349	0.269	0.159	0.796	0.984	1.385	0.947	0.371
NM_001045518	Fam83b	-2.02	1.398	-2.471	0.767	0.005	NA	-0.945	0.176	0.023	0.087	0.013	0.012	0.06
NM_001045520	Clint1	-0.106	0.638	-0.214	0.414	-0.097	0.194	-0.003	0.005	26.452	26.771	29.223	25.886	28.085
NM_001045521	Prss38	2.72	NA	0.583	NA	0.332	NA	1.731	0.354	0.028	0	0.078	0.093	0.058
NM_001045523	Bahd1	0.1	0.218	-0.46	1.472	-0.329	0.802	0.141	0.287	4.603	4.053	6.582	4.978	6.417
NM_001045524	Cep126	0.876	5.592	0.47	0.404	0.269	0.307	0.532	1.042	5.489	2.804	6.79	7.806	5.255
NM_001045525	Cyb5d1	-0.086	0.126	-0.001	0	-0.219	0.336	-0.215	0.393	9.061	9.044	9.416	7.667	7.146
NM_001045526	Scimp	-2.435	NA	NA	NA	NA	NA	-1.72	NA	0.018	0.091	0	0	0
NM_001045527	Hsf5	1.016	0.289	0.164	0.045	0.486	0.199	2.73	3.831	0.051	0.024	0.248	0.329	0.275
NM_001045528	Fkbp15	-0.18	1	0.205	0.455	-0.057	0.092	0.587	5.036	7.097	7.568	11.446	10.474	8.482
NM_001045529	Morc3	0.102	0.216	0.033	0.022	0.142	0.33	0.046	0.083	11.598	10.209	11.25	11.761	10.772
NM_001045530	Ccnjl	0.433	1.51	-1.948	8.019	0.808	2.167	0.031	0.032	7.209	5.02	4.362	7.252	26.225
NM_001045531	Spata22	-3.156	NA	1.886	NA	1.953	NA	2.871	NA	0	0.035	0.008	0.029	0.007
NM_001045532	Prl2c1	NA	NA	NA	NA	NA	NA	NA	NA	0	0	0	0	0
NM_001045533	2020-03-04	1.196	0.188	5.48	4.433	0.087	0.027	3.608	4.383	0.025	0.01	0.301	0.311	0.007
NM_001045535	Serpinb6e	NA	NA	NA	NA	NA	NA	NA	NA	0	0	0	0	0
NM_001045536	Zzef1	-0.137	0.641	0.566	2.112	-0.383	2.531	0.283	1.576	3.837	3.966	6.294	4.579	2.885
NM_001045539	Xlr5a	3.202	NA	-0.849	NA	NA	NA	-3.041	NA	0.029	0	0	0	0.004
NM_001045540	Gm12185	0.092	0.014	-0.315	0.047	-1.589	0.896	0.968	0.273	0.019	0.017	0.117	0.036	0.043
NM_001045542	Gm12253	2.48	NA	1.502	NA	0.529	NA	0.924	NA	0.021	0	0.03	0.04	0.013
NM_001045543	Heatr9	0.976	NA	-0.262	NA	1.507	NA	2.35	NA	0.005	0	0.01	0.028	0.032
NM_001045544	Vmn1r204	NA	NA	NA	NA	NA	NA	NA	NA	0	0	0	0	0
NM_001045550.1	Mup2	NA	NA	NA	NA	NA	NA	NA	NA	0	0	0	0	0
NM_001045550.2	Mup2	NA	NA	NA	NA	NA	NA	NA	NA	0	0	0	0	0
NM_001045550	Mup2	NA	NA	NA	NA	NA	NA	NA	NA	0	0	0	0	0
NM_001045553	Zfp868	0.063	0.017	1.119	0.371	1.69	0.949	3.096	4.051	0.24	0.218	0.658	2.006	0.858
NM_001045554	Wfdc15b	-5.545	1.492	NA	NA	NA	NA	NA	NA	0	0.444	0	0	0
NM_001045555	Tulp2	3.257	NA	NA	NA	-3.536	NA	-3.095	NA	0.02	0.001	0.03	0	0
NM_001045558	Pick1	0.577	4.638	-0.624	2.919	-0.106	0.158	-0.534	3.918	11.478	7.224	8.777	7.781	11.228
NM_001045559	Zfp952	-0.13	0.185	0.321	0.554	-0.156	0.225	-0.051	0.064	3.685	3.807	4.117	3.49	2.617
NM_001045807	Rbm15	0.478	4.342	-0.227	0.313	0.296	0.722	-0.323	1.549	11.207	7.57	7.578	8.787	9.645
NM_001045863	Nelfe	0.282	0.529	-0.76	0.473	0.052	0.02	-0.375	0.289	8.777	6.805	6.815	6.607	10.542
NM_001045864	Nelfe	-0.461	0.862	-0.382	0.45	0.176	0.091	0.186	0.187	4.179	5.408	4.248	4.653	5.647
NM_001045959	Mink1	0.144	0.688	0.237	0.566	-0.532	3.288	0.233	1.39	11.143	9.483	19.517	12.855	10.213
NM_001045964	Mink1	0.555	1.654	0.122	0.045	0.265	0.409	0.524	1.175	3.32	2.118	4.092	4.693	4.046
NM_001046637	Snrpa	0.066	0.145	-0.696	3.937	0.705	3.087	0.045	0.075	23.828	21.382	15.516	24.149	36.558
NM_001047159	Net1	-0.478	5.071	-0.576	0.421	0.213	0.214	-0.089	0.126	7.948	10.388	6.715	7.357	10.285
NM_001047433	Dph3	0.545	1.272	-0.008	0.003	0.048	0.032	-0.011	0.01	1.59	1.02	1.565	1.547	1.444
NM_001047435	Pard6a	0.732	0.612	-0.522	0.064	-1.352	0.359	-1.341	0.478	0.869	0.502	0.883	0.335	0.457
NM_001047436	Pard6a	0.451	0.358	0.78	0.226	0.848	0.362	-0.636	0.417	1.378	0.933	0.503	0.858	0.483
NM_001047604	Ttc21b	-0.862	14.17	0.091	0.097	0.045	0.065	0.335	1.624	5.663	9.696	7.175	7.011	6.148
NM_001048005	1110017D15Rik	1.348	NA	-1.906	NA	-2.252	NA	-3.041	NA	0.043	0.019	0.03	0	0.015
NM_001048008	Agtpbp1	-0.948	NA	2.311	0.386	1.999	NA	6.048	1.638	0.002	0.003	0.03	0.115	0.023
NM_001048054	Dusp16	0.495	0.275	-1.276	0.395	-1.832	0.977	-2.289	1.869	0.254	0.17	0.192	0.051	0.115
NM_001048057	Rpl38	0.394	2.477	-0.267	0.24	-0.088	0.071	-0.848	4.237	188.654	134.882	114.416	102.772	115.734
NM_001048058	Rpl38	0.739	1.654	-1.199	1.259	-0.046	0.011	-1.434	2.963	11.859	6.66	4.547	4.265	9.201
NM_001048060	Idnk	-0.094	0.091	0.059	0.02	-0.337	0.264	0.233	0.195	2.995	3.003	4.582	3.441	3.095
NM_001048061	Hnrnpab	0.257	2.852	-0.424	1.86	0.8	8.391	-0.44	3.272	179.169	140.834	78.494	129.924	162.784
NM_001048139	Bdnf	NA	NA	NA	NA	NA	NA	NA	NA	0	0	0.001	0	0
NM_001048141	Bdnf	NA	NA	1.074	NA	-0.709	NA	1.107	NA	0	0	0.005	0.003	0
NM_001048142	Bdnf	3.447	1.424	1.135	0.259	-0.302	0.074	0.378	0.122	0.077	0.007	0.126	0.099	0.041
NM_001048143	Mon1b	0.202	0.295	-0.431	0.434	0.068	0.041	-0.24	0.265	1.766	1.435	1.482	1.475	1.852
NM_001048145	Syce1l	NA	NA	NA	NA	NA	NA	NA	NA	0	0.001	0.002	0.002	0.001
NM_001048146	Azi2	0.114	0.154	0.035	0.016	-0.234	0.259	-0.101	0.107	2.541	2.209	2.877	2.32	2.131
NM_001048148	Zgpat	0.353	1.371	-0.027	0.019	-0.456	2.276	-0.289	1.083	14.427	10.678	16.727	11.598	11.029
NM_001048167	Map6	-2.135	0.923	-1.838	0.58	-0.748	NA	0.882	0.203	0.015	0.06	0.047	0.027	0.089
NM_001048168	Nfyc	-1.736	1.091	1.447	0.386	2.507	1.419	6.041	6.14	0.13	0.415	1.561	8.567	2.906
NM_001048175	Adam28	-0.216	0.041	-0.139	0.017	0.205	NA	0.675	0.172	0.03	0.031	0.041	0.043	0.042
NM_001048176	Cerkl	-2.116	0.739	0.399	NA	-1.556	NA	-1.816	NA	0.045	0.179	0.038	0.013	0.008
NM_001048177	Jak2	-0.249	0.454	-0.576	0.321	0.368	0.376	0.933	2.027	1.532	1.711	2.341	2.874	4.013
NM_001048178	Ghr	-0.172	0.191	1.701	1.316	-0.645	0.538	-1.018	1.794	2.141	2.274	1.703	1.045	0.29
NM_001048179	Ccl27a	1.205	1.381	-0.008	0.001	0.063	0.008	-2.512	4.185	5.248	2.179	0.907	0.921	0.868
NM_001048189	Agbl4	NA	NA	-3.678	NA	-2.945	NA	NA	NA	0	0	0.024	0	0.035
NM_001048192	Agbl5	-0.613	0.429	0.024	0.005	-0.241	0.166	0.308	0.211	0.507	0.709	0.766	0.615	0.569
NM_001048196	Krtap4-1	NA	NA	NA	NA	NA	NA	NA	NA	0	0	0	0	0
NM_001048204	Zfp455	0.359	0.418	0.831	1.279	-0.021	0.011	-0.073	0.053	1.118	0.822	1.12	1.048	0.551
NM_001048207	Gypc	-1.217	25.203	0.251	0.331	0.079	0.093	0.083	0.18	7.696	16.854	7.943	8.004	6.271
NM_001048208	Med14	-0.319	1.733	0.203	0.162	0.38	0.635	0.995	9.162	11.164	13.063	17.805	21.847	17.764
NM_001048217	Spink11	NA	NA	NA	NA	NA	NA	NA	NA	0	0	0	0	0
NM_001048219	Nlrp9a	NA	NA	NA	NA	NA	NA	NA	NA	0	0	0	0	0
NM_001048220	Nlrp9a	NA	NA	NA	NA	NA	NA	NA	NA	0	0	0	0	0
NM_001048227	Dbndd2	0.299	0.072	-4.317	NA	-3.734	NA	-5.523	1.83	0.074	0.057	0.023	0	0.028
NM_001048228	Dbndd2	0.352	0.068	-0.46	0.031	-0.075	NA	-1.333	0.377	0.106	0.081	0.047	0.043	0.053
NM_001048229	Dbndd2	0.547	0.069	-0.099	NA	1.457	NA	-0.891	0.124	0.056	0.034	0.011	0.029	0.027
NM_001048250	Smim15	-0.603	7.789	-0.157	0.259	0.109	0.17	0.196	0.681	22.333	31.778	24.629	25.072	26.196
NM_001048267	Tnpo1	-0.099	0.142	-0.776	1.372	0.158	0.093	-0.136	0.149	6.853	6.861	5.848	6.08	9.81
NM_001076676	Usp33	-0.656	0.568	0.247	0.137	0.715	1.02	1.188	1.876	0.344	0.508	0.494	0.762	0.6
NM_001076679	Gm9733	-2.496	NA	NA	NA	NA	NA	-1.46	NA	0.025	0.144	0	0	0
NM_001076681	Lyrm9	1.072	7.101	-0.335	0.146	-0.079	0.045	-2.2	20.121	2.015	0.897	0.481	0.429	0.511
NM_001076789	Cbx5	0.273	1.947	0.12	0.099	0.942	4.363	0.022	0.043	55.944	43.506	30.797	55.746	48.008
NM_001076790	Serpinb6d	NA	NA	NA	NA	NA	NA	NA	NA	0	0	0	0	0
NM_001076791	Zfp874b	0.181	0.442	0.239	0.268	-0.383	0.811	-0.882	5.09	3.812	3.162	2.801	2.03	1.611
NM_001077184	Bsg	-0.129	0.514	-0.122	0.194	0.062	0.085	-0.038	0.088	187.583	192.502	180.321	179.457	182.533
NM_001077189	Fcgr2b	0.839	0.079	-5.881	0.989	NA	NA	-4.307	NA	0.071	0.035	0.001	0.001	0.199
NM_001077190	Abi1	0.466	0.703	0.682	0.42	-0.33	0.241	0.261	0.215	1.193	0.805	1.868	1.408	0.822
NM_001077192	Abi1	-0.273	0.143	0.115	0.027	1.059	1.44	1.146	1.385	0.341	0.385	0.37	0.741	0.642
NM_001077193	Abi1	0.61	0.168	0.974	0.136	0.658	NA	-0.156	0.037	0.084	0.052	0.048	0.074	0.034
NM_001077202	Hs6st2	-0.335	1.109	0.185	0.115	-0.848	1.419	-0.45	0.843	2.044	2.426	2.758	1.465	1.21
NM_001077237	Odr4	-0.936	0.366	-0.746	0.218	-0.862	0.344	1.055	0.416	0.151	0.266	0.575	0.307	0.478
NM_001077264	Ap2a1	-0.562	8.383	-0.261	0.294	-0.47	1.249	0.528	2.164	24.499	34.019	50.474	34.638	38.862
NM_001077265	Hnrnpd	0.12	0.766	0.122	0.09	0.831	3.495	-0.484	1.934	41.848	36.174	17.434	29.44	25.15
NM_001077266	Hnrnpd	0.252	3.837	-0.063	0.038	0.143	0.198	-1.104	19.998	21.283	16.784	9.323	9.697	9.513
NM_001077267	Hnrnpd	0.267	1.758	-0.161	0.151	0.368	0.734	-0.043	0.077	6.236	4.867	4.873	5.95	6.226
NM_001077348	Plin5	0.529	NA	-1.5	NA	-1.76	NA	-0.416	NA	0.021	0.013	0.058	0.011	0.041
NM_001077353	Gsta3	0.906	0.082	2.738	0.299	0.161	0.021	2.085	0.419	0.058	0.026	0.222	0.245	0.038
NM_001077354	Nexmif	-2.261	11.158	-2.087	4.929	0.69	0.437	0.305	0.173	0.078	0.355	0.062	0.095	0.378
NM_001077359	Git2	2.251	2.378	0.501	0.194	1.958	1.802	1.3	1.21	0.19	0.039	0.125	0.465	0.306
NM_001077360	Git2	1.083	0.89	-0.011	0.004	1.176	1.469	0.831	1.529	0.559	0.257	0.452	0.982	0.927
NM_001077361	Fhl1	-0.286	0.17	-0.002	0	0.755	0.525	0.225	0.14	0.669	0.759	0.481	0.766	0.715
NM_001077362	Fhl1	-1.089	0.235	0.477	0.111	1.482	0.754	4.733	5.955	0.026	0.047	0.249	0.641	0.431
NM_001077363	Ptbp1	-0.287	3.551	-0.285	0.536	0.002	0.003	-0.422	2.636	127.189	146.059	98.13	93.218	106.173
NM_001077364	Tsc22d3	-0.294	0.152	0.043	0.011	-0.149	0.064	-0.053	0.02	0.722	0.833	0.802	0.693	0.624
NM_001077398	Ldb2	-2.589	25.168	1.339	0.186	-0.29	0.056	-2.466	2.119	1.462	8.304	0.338	0.262	0.098
NM_001077403	Nrp2	0.079	0.037	-2.244	0.45	-2.091	0.637	-4.508	5.712	0.569	0.513	0.112	0.025	0.106
NM_001077404	Nrp2	0.34	0.696	-1.08	0.928	-0.076	0.034	-3.115	32.422	2.199	1.636	0.275	0.25	0.488
NM_001077405	Nrp2	0.649	1.196	-1.097	0.271	-1.132	0.347	-3.487	5.733	0.85	0.514	0.169	0.075	0.146
NM_001077406	Nrp2	-0.207	0.032	-0.645	0.127	1.578	NA	-1.391	0.398	0.169	0.191	0.023	0.063	0.091
NM_001077407	Nrp2	0.3	0.151	-0.549	0.117	-0.481	0.133	-2.093	2.286	0.573	0.437	0.188	0.131	0.176
NM_001077410	Gimap8	-5.014	11.859	2.847	NA	-1.419	NA	-1.567	0.168	0.031	0.904	0.03	0.009	0
NM_001077411	Gba	-0.329	1.493	0.213	0.368	-0.127	0.199	1.21	17.236	7.053	8.32	18.307	16.025	12.882
NM_001077421	Sbpl	NA	NA	NA	NA	NA	NA	NA	NA	0	0	0	0	0.001
NM_001077424	A4gnt	-4.643	1.019	NA	NA	NA	NA	NA	NA	0	0.044	0	0	0
NM_001077425	Cntnap5a	-3.167	NA	-1.539	NA	NA	NA	NA	NA	0	0.011	0	0	0.004
NM_001077495	Pik3r1	-1.893	87.487	-0.072	0.025	0.381	0.988	0.826	5.04	9.326	32.619	13.168	16.28	15.817
NM_001077496	Evi2b	0.52	0.349	0.621	0.411	0.645	0.453	-0.133	0.088	0.687	0.44	0.419	0.617	0.377
NM_001077499	Scn8a	-0.047	0.034	-0.5	0.12	0.038	0.008	-1.667	1.902	0.417	0.409	0.131	0.13	0.168
NM_001077507	Gnas	-4.325	2.695	-4.286	NA	-3.459	NA	-1.519	NA	0.008	0.178	0.034	0.003	0.056
NM_001077508	Tnfrsf9	0.66	NA	-0.435	NA	-0.12	NA	1.895	NA	0.007	0.004	0.032	0.029	0.035
NM_001077509	Tnfrsf9	2.036	NA	1.074	NA	1.141	NA	-0.915	NA	0.012	0	0.001	0.006	0.002
NM_001077510	Gnas	0.008	0.018	0.419	1.896	-0.254	0.707	1.009	18.72	30.904	28.844	76.455	61.143	42.67
NM_001077514	Slc1a2	2.867	1.1	1.453	NA	-0.069	NA	-1.09	0.226	0.03	0.004	0.016	0.014	0.005
NM_001077515	Slc1a2	-1.317	0.364	1.634	0.289	0.134	0.02	0.287	0.039	0.021	0.05	0.025	0.026	0.008
NM_001077529	Nme2	-0.513	2.023	0.206	0.255	0.182	0.173	2.33	33.949	19.184	25.679	86.75	94.854	76.57
NM_001077591	Tsks	0.014	NA	-0.849	NA	NA	NA	-0.816	NA	0.007	0.006	0.005	0.008	0.006
NM_001077595	Shroom3	1.671	6.672	-1.075	1.665	1.162	3.653	0.709	1.624	3.281	0.953	2.475	5.291	10.306
NM_001077596	Shroom3	2.712	128.551	-1.014	2.905	0.259	0.383	-0.655	3.68	24.849	3.547	13.596	15.464	29.14
NM_001077631	Ints14	0.058	0.195	-0.001	0.001	0.2	0.605	0.275	1.519	17.11	15.468	18.666	20.348	18.988
NM_001077632	Nkx2-2	NA	NA	NA	NA	NA	NA	NA	NA	0	0	0	0	0
NM_001077633	Dcpp3	NA	NA	NA	NA	NA	NA	NA	NA	0	0	0	0	0
NM_001077636	Pigw	1.079	5.683	-0.137	0.076	0.568	1.041	-0.136	0.221	4.994	2.222	3.197	4.447	4.606
NM_001077638	Prmt2	0.258	0.437	0.13	0.091	-0.7	2.665	0.46	1.256	3.339	2.633	7.752	4.51	3.851
NM_001077661	Urgcp	-0.969	5.267	0.381	0.096	-1.105	1.123	-1.28	1.94	1.266	2.332	1.162	0.51	0.364
NM_001077684	Ccdc173	1.033	3.781	0.185	0.075	0.51	0.503	0.215	0.187	3.095	1.419	2.615	3.546	2.901
NM_001077687	Lrba	0.967	0.234	-0.68	0.116	-0.567	0.11	-1.2	0.432	0.058	0.029	0.039	0.025	0.036
NM_001077688	Lrba	1.574	0.8	1.239	0.168	-0.825	0.329	-0.353	0.116	0.119	0.039	0.169	0.091	0.037
NM_001077694	Dysf	-2.71	0.955	3.476	3.016	-1.613	5.097	4.519	4.771	0.008	0.052	0.614	0.191	0.016
NM_001077696	Hdac5	-0.325	0.86	0.384	0.457	-1.247	8.27	-0.614	2.128	4.207	4.926	6.726	2.699	1.944
NM_001077698	Fmnl1	-0.773	1.704	-0.686	0.263	0.008	0.002	-2.417	7.963	0.808	1.286	0.157	0.147	0.226
NM_001077705	Ptpn6	-0.476	0.094	-1.752	0.63	-1.856	0.854	-0.825	0.149	0.177	0.234	0.373	0.102	0.317
NM_001077707	Shprh	0.294	2.61	0.02	0.016	0.088	0.122	-0.075	0.214	9.887	7.57	9.179	9.211	8.506
NM_001077709	Slc39a7	-0.72	1.8	0.1	0.019	0.598	0.272	0.267	0.135	3.495	5.459	2.819	4.183	3.58
NM_001077712	Stag2	0.227	0.608	0.011	0.009	-0.097	0.214	-0.353	1.066	7.572	6.063	6.555	5.807	5.398
NM_001077713	Sdhaf3	0.526	0.765	-0.242	0.123	-0.317	0.26	-0.519	0.59	6.392	4.191	5.764	4.365	4.852
NM_001078167	Srsf1	0.438	1.203	0.151	0.109	0.205	0.223	-0.448	1.036	29.206	20.306	19.334	20.935	17.695
NM_001078646	Henmt1	-0.052	NA	1.408	NA	-0.225	NA	0.036	NA	0.03	0.028	0.036	0.031	0.011
NM_001078649	Tmem134	-0.18	0.26	-0.091	0.035	-0.561	1.068	-0.167	0.177	5.106	5.46	6.929	4.46	4.428
NM_001079513	Zbtb33	0.26	0.253	0.207	0.147	0.642	0.753	0.955	3.182	2.871	2.237	3.733	5.455	4.432
NM_001079686	Syne1	-0.699	1.823	1.24	3.207	-1.035	3.868	0.379	0.54	0.512	0.785	1.407	0.656	0.258
NM_001079690	Slc12a1	-5.622	5.038	-0.464	NA	0.961	NA	-0.466	NA	0.006	0.279	0.003	0.004	0.004
NM_001079694	Srsf5	0.275	4.841	-0.136	0.206	0.176	0.415	-0.656	6.551	114.997	89.368	66.901	71.714	73.468
NM_001079695	Srsf5	0.52	2.902	0.109	0.127	0.059	0.082	-2.297	43.079	57.638	37.916	11.661	11.494	9.977
NM_001079814	Glyr1	0.086	0.429	-0.13	0.194	0.064	0.134	0.083	0.271	28.045	24.868	29.373	29.148	29.841
NM_001079822	Tcf7l1	0.224	0.572	1.89	10.943	-0.431	0.732	1.036	4.147	10.739	8.591	30.525	21.666	5.438
NM_001079824	Hnrnph3	0.465	4.746	-0.129	0.121	0.741	2.731	-0.65	3.347	38.049	25.863	15.061	23.855	24.299
NM_001079830	Trim33	0.292	1.301	0.128	0.124	0.137	0.187	-0.315	0.785	6.079	4.666	4.589	4.796	4.099
NM_001079844	Gpc6	-0.045	0.045	1.098	3.65	-0.188	0.171	-0.593	1.804	7.64	7.357	6.014	4.959	2.17
NM_001079847	Adgrg2	1.019	0.246	-3.789	31.562	4.417	5.007	0.623	0.215	0.166	0.072	0.012	0.251	3.237
NM_001079848	Adgrg2	0.761	0.243	-3.375	10.153	5.862	10.769	2.551	2.687	0.161	0.091	0.017	0.923	8.888
NM_001079849	Paip1	-0.224	0.614	0.231	0.145	1.144	1.725	1.168	4.995	4.529	4.96	4.836	10.018	7.971
NM_001079857	Adgrg2	2.387	0.921	-3.847	14.731	5.064	4.414	1.475	0.664	0.096	0.018	0.011	0.26	3.502
NM_001079865	Ces2f	NA	NA	NA	NA	NA	NA	NA	NA	0	0	0	0	0
NM_001079869	Hoxb3	1.252	7.375	0.087	0.051	0.381	0.759	-0.292	0.392	22.216	8.825	14.387	17.902	15.739
NM_001079873	Brdt	0.976	NA	NA	NA	NA	NA	-0.816	NA	0.007	0	0	0	0
NM_001079875	Spam1	NA	NA	NA	NA	NA	NA	NA	NA	0	0	0	0	0
NM_001079876	Gas2l3	-0.626	5.991	-0.01	0.006	1.041	5.23	0.87	5.383	2.821	4.103	2.602	5.068	4.769
NM_001079883	Bcl11b	0.375	0.37	-4.135	7.193	0.761	0.173	-1.858	1.5	0.488	0.357	0.085	0.134	2.151
NM_001079901	Repin1	0.956	6	-0.291	0.128	-0.27	0.187	-0.344	0.346	7.099	3.445	7.001	5.454	6.321
NM_001079902	Repin1	1.14	1.442	0.092	0.03	0.605	0.54	0.661	0.867	0.48	0.206	0.518	0.743	0.657
NM_001079903	Repin1	0.753	1.54	-0.245	0.204	-0.014	0.005	-0.65	1.147	4.101	2.304	2.706	2.569	2.856
NM_001079904	Repin1	0.342	0.149	0.475	0.164	1.369	0.842	0.971	0.784	0.229	0.175	0.182	0.449	0.298
NM_001079905	Repin1	0.519	0.268	0.237	0.089	1.516	0.87	1.249	1.502	0.358	0.237	0.315	0.839	0.663
NM_001079908	Fgfr1	0.804	8.78	1.106	2.659	-0.499	3.198	0.886	8.557	40.753	21.887	109.61	73.986	32.264
NM_001079909	Fgfr1	0.108	0.136	2.211	3.744	0.257	0.195	3.214	19.515	1.671	1.455	13.356	15.314	3.088
NM_001079929	Ccdc154	-0.859	NA	2.019	NA	2.086	NA	2.054	NA	0.004	0.007	0.004	0.017	0.003
NM_001079931	Gm5347	NA	NA	NA	NA	NA	NA	NA	NA	0	0	0	0	0
NM_001079932	Trim72	-0.182	0.039	0.516	0.111	-0.46	0.157	1.002	0.443	0.077	0.081	0.221	0.152	0.099
NM_001079933	Defa26	NA	NA	NA	NA	NA	NA	NA	NA	0	0	0	0	0
NM_001080118	Med1	0.33	4.38	-0.316	0.861	0.112	0.166	-0.398	2.347	13.045	9.76	9.424	9.718	11.316
NM_001080126	Casp8	-0.376	0.14	0.214	0.033	2.021	1.014	3.127	2.682	0.16	0.196	0.362	1.375	1.096
NM_001080127	Rnps1	0.432	5.609	-0.421	1.608	0.679	5.552	-0.226	1.106	36.219	25.27	20.011	30.44	38.08
NM_001080128	Rnps1	-0.007	0.013	-0.377	0.704	0.229	0.293	-0.234	0.67	29.024	27.46	21.6	24.219	29.394
NM_001080129	Tmpo	-0.029	0.105	-0.013	0.01	0.727	3.66	-0.195	0.814	109.136	104.502	59.856	93.362	88.345
NM_001080130	Tmpo	0.234	1.808	0.44	1.325	1.259	8.947	-1.061	14.893	12.975	10.374	2.695	6.114	4.213
NM_001080131	Tmpo	-0.253	0.326	0.07	0.033	0.939	1.575	0.05	0.039	3.36	3.768	1.891	3.416	3.031
NM_001080132	Tmpo	0.086	0.092	0.205	0.242	1.318	13.954	0.733	3.631	3.318	2.924	2.291	5.42	4.404
NM_001080158	Cenpm	NA	NA	NA	NA	NA	NA	NA	NA	0	0	0.001	0.002	0
NM_001080381	Ripor2	NA	NA	3.167	NA	-2.338	NA	3.191	NA	0	0.001	0.076	0.015	0
NM_001080384	Clta	-0.085	0.076	0.014	0.005	0.061	0.046	0.376	0.706	4.674	4.679	6.027	5.955	5.479
NM_001080385	Clta	0.495	1.244	0.425	0.242	0.912	1.541	1.686	5.584	4.386	2.926	7.747	13.929	9.656
NM_001080386	Clta	0.124	0.389	0.135	0.201	0.053	0.071	0.761	8.191	70.51	60.753	118.63	117.539	99.877
NM_001080387	Srsf10	0.208	1.175	-0.008	0.008	0.404	1.463	-0.305	1.683	52.415	42.673	33.32	41.605	39.196
NM_001080388	Mark2	0.106	0.181	0.253	0.215	0.168	0.148	0.041	0.04	3.745	3.264	3.571	3.798	2.975
NM_001080389	Mark2	0.294	0.466	0.175	0.078	0.038	0.023	0.254	0.311	2.285	1.758	2.736	2.682	2.196
NM_001080390	Mark2	0.793	2.073	0.656	0.343	1.23	2.083	1.139	2.269	1.923	1.037	1.872	4.186	2.461
NM_001080548	Usp6nl	0.387	5.235	-0.15	0.218	0.125	0.384	-0.051	0.151	13.141	9.441	12.024	12.44	12.93
NM_001080549	Hdx	-0.099	0.065	0.172	0.077	0.643	0.743	0.867	1.504	0.656	0.66	0.8	1.171	0.975
NM_001080550	Wfdc8	0.976	NA	-2.801	NA	-0.782	NA	-0.816	NA	0.005	0	0.004	0	0.015
NM_001080552	Gsg1	-2.195	NA	-1.539	NA	-3.449	NA	-0.816	NA	0.01	0.036	0.052	0	0.012
NM_001080553	Gsg1	NA	NA	NA	NA	NA	NA	NA	NA	0	0	0	0	0
NM_001080557	Vamp1	0.825	1.159	0.213	0.112	-0.003	0.002	-0.487	0.543	1.49	0.796	1.104	1.04	0.845
NM_001080706	Btaf1	0.15	0.762	-0.252	0.535	0.144	0.311	0.474	4.532	8.986	7.623	11.721	12.25	13.655
NM_001080708	Ripor3	-4.665	16.476	0.468	NA	-2.488	NA	-1.548	0.361	0.034	0.806	0.068	0.01	0.008
NM_001080709	4930402F06Rik	NA	NA	NA	NA	NA	NA	NA	NA	0	0	0	0	0
NM_001080710	Sdr16c6	NA	NA	NA	NA	NA	NA	NA	NA	0	0	0	0	0
NM_001080711	Pjvk	0.081	0.021	-0.607	0.083	0.29	NA	-1.218	0.405	0.261	0.231	0.095	0.111	0.155
NM_001080712	Gm7534	2.561	0.979	-2.952	4.631	3.322	NA	0.183	0.058	0.14	0.021	0.017	0.157	1.138
NM_001080742	Vamp5	-4.18	NA	4.64	NA	2.246	NA	4.674	0.575	0	0.062	0.018	0.082	0
NM_001080743	Grk4	0.414	0.53	0.566	0.814	0.146	0.131	0.468	0.573	2.403	1.688	3.092	3.256	2.047
NM_001080746	Gtf2i	0.206	0.343	0.009	0.002	0.166	0.055	-0.987	1.108	1.483	1.213	0.694	0.727	0.681
NM_001080747	Gtf2i	-0.56	0.304	-1.189	0.201	0.203	0.02	0.038	0.006	0.106	0.148	0.095	0.109	0.231
NM_001080748	Gtf2i	-0.855	0.312	-0.774	NA	-1.796	NA	-2.852	1.208	0.07	0.116	0.031	0.009	0.017
NM_001080749	Gtf2i	0.144	0.623	0.07	0.113	0.186	0.689	-0.415	4.002	20.363	17.283	13.865	15.004	13.357
NM_001080754	Ambra1	0.159	0.336	-0.756	0.467	-1.225	1.799	-1.156	1.971	6.385	5.368	6.928	2.795	4.45
NM_001080755	Zzz3	0.221	2.987	-0.008	0.006	-0.026	0.033	-0.27	1.5	16.243	13.092	14.21	13.205	12.457
NM_001080769	Uhrf1bp1	0.283	3.156	0.043	0.038	-0.326	1.592	0.006	0.011	8.204	6.335	10.669	8.075	7.328
NM_001080771	Prdm13	NA	NA	NA	NA	NA	NA	NA	NA	0	0	0	0	0
NM_001080773	Pdpk1	4.651	0.976	0.546	0.132	0.985	0.446	4.394	6.675	0.073	0.001	0.804	1.572	1.002
NM_001080774	Myo1c	-1.76	2.856	0.836	0.63	0.177	0.132	2.622	6.254	0.226	0.717	1.28	1.372	0.713
NM_001080775	Myo1c	-1.603	46.418	0.335	0.239	-0.672	3.454	0.536	2.844	3.487	9.989	8.307	4.962	3.655
NM_001080776	Gm1123	NA	NA	-0.849	NA	NA	NA	NA	NA	0	0	0	0	0.006
NM_001080777	1700029F12Rik	NA	NA	NA	NA	NA	NA	NA	NA	0	0	0	0	0.001
NM_001080780	Ret	-7.284	32.111	1.769	NA	1.374	NA	0.628	0.112	0.012	2.035	0.008	0.019	0.006
NM_001080781	1700029H14Rik	NA	NA	-1.539	NA	NA	NA	NA	NA	0	0	0.001	0	0.01
NM_001080793	Ash2l	-0.797	NA	1.587	NA	2.399	NA	3.17	0.647	0.008	0.008	0.011	0.047	0.015
NM_001080794	G3bp2	0.896	3.22	0.265	0.145	0.018	0.008	-0.544	0.856	1.487	0.749	1.042	1.002	0.774
NM_001080795	G3bp2	0.263	2.796	-0.141	0.171	0.127	0.198	-0.037	0.067	36.904	28.877	34.166	35.225	36.366
NM_001080796	G3bp2	0.841	4.965	-0.075	0.075	0.112	0.122	-0.162	0.293	4.503	2.363	3.868	3.948	3.885
NM_001080797	G3bp2	-0.91	0.574	0.528	0.275	0.728	0.514	1.668	1.729	0.258	0.46	0.521	0.809	0.521
NM_001080798	Aff1	-0.147	0.13	-1.127	7.45	-0.081	0.073	1.293	8.565	0.769	0.79	2.074	1.845	3.77
NM_001080808	Bicdl1	-0.971	0.598	-1.335	4.169	-0.308	0.229	1.313	1.112	0.226	0.419	0.728	0.555	1.31
NM_001080809	Cps1	0.703	0.146	-2.04	NA	2.072	NA	-2.67	0.528	0.025	0.014	0	0.004	0.015
NM_001080811	Bpifa6	NA	NA	NA	NA	-0.782	NA	NA	NA	0	0	0.005	0	0
NM_001080812	Cib3	0.014	NA	NA	NA	NA	NA	-0.816	NA	0.012	0.014	0	0	0
NM_001080813	Rab11fip1	1.064	6.489	0.176	0.084	0.852	3.524	0.384	1.045	2.075	0.925	1.543	2.661	2.209
NM_001080814	Fat3	2.167	25.486	3.141	28.549	-0.361	0.807	-0.263	0.406	8.392	1.751	9.303	6.85	0.727
NM_001080815	Gipr	0.678	0.285	1.473	NA	-0.674	NA	-3.861	1.688	0.244	0.142	0.028	0.015	0.006
NM_001080816	Chil5	-0.196	NA	NA	NA	NA	NA	-1.46	NA	0.01	0.01	0	0	0
NM_001080817	Prdm10	0.115	0.21	-0.017	0.009	0.296	0.453	0.549	1.638	3.115	2.699	3.839	4.488	4.236
NM_001080818	Cdc14a	0.347	1.654	-0.589	0.757	0.007	0.005	-0.555	1.803	5.171	3.833	3.643	3.445	4.878
NM_001080819	Arid1a	0.212	2.056	-0.409	0.501	-0.415	0.817	0.104	0.145	26.609	21.575	39.386	27.971	34.86
NM_001080820	Cass4	-2.991	0.679	-2.251	NA	-3.055	NA	-1.74	NA	0.007	0.038	0.015	0.002	0.007
NM_001080924	Znrf3	1.17	14.397	-1.55	3.991	-0.302	0.206	-1.333	4.598	2.949	1.235	1.474	1.14	3.139
NM_001080925	Rapgefl1	0.818	4.441	0.116	0.062	-0.215	0.197	-1.199	6.645	2.204	1.175	1.159	0.94	0.809
NM_001080926	Lrp8	2.427	51.372	0.122	0.087	0.358	0.898	2.933	74.666	4.084	0.71	25.226	30.64	26.329
NM_001080927	Rbpj	0.826	16.917	-0.6	1.646	0.417	2.218	-0.213	0.949	23.235	12.355	15.54	19.677	27.926
NM_001080928	Rbpj	-1.283	7.753	-0.384	0.408	-0.01	0.007	1.591	11.425	1.198	2.721	3.784	3.537	4.342
NM_001080929	Cdr2l	-0.487	3.093	-0.324	0.56	-0.003	0.002	0.936	9.132	6.094	8.066	12.014	11.456	13.355
NM_001080930	Atxn1l	-0.02	0.06	-0.161	0.441	0.118	0.35	-0.103	0.428	12.462	11.873	11.062	11.395	11.908
NM_001080931	Med13	0.226	1.206	0.186	0.234	0.072	0.072	0.295	0.95	18.258	14.654	22.131	21.972	18.043
NM_001080932	Foxk2	0.005	0.011	-0.17	0.394	0.06	0.164	0.69	10.607	23.354	21.951	37.372	37.012	38.953
NM_001080934	Slc16a5	-1.754	0.507	1.087	NA	-0.012	NA	0.466	0.069	0.034	0.1	0.048	0.043	0.019
NM_001080935	B230217C12Rik	-0.462	0.56	0.19	0.069	-0.559	0.663	0.324	0.272	1.581	2.05	3.022	1.948	1.579
NM_001080940	Angptl8	1.063	0.402	3.382	NA	-1.351	0.632	-0.445	0.13	0.341	0.154	0.66	0.244	0.024
NM_001080941	Zfp429	0.072	0.074	0.402	0.649	0.412	0.744	0.485	1.258	2.068	1.85	2.259	2.847	2.02
NM_001080942	Bsph2	NA	NA	NA	NA	NA	NA	NA	NA	0	0	0	0	0
NM_001080943	Zdhhc22	NA	NA	2.05	NA	2.118	NA	2.085	NA	0	0	0	0.028	0
NM_001080944	Atp8b4	-0.357	0.135	1.295	NA	0.201	NA	-3.307	1.828	0.076	0.091	0.005	0.008	0.002
NM_001080948	Larp4	0.115	0.066	-0.013	0.004	0.677	0.558	1.877	5.21	0.791	0.678	1.902	2.839	2.683
NM_001080949	Ttc5	0.338	2.947	-0.262	0.368	-0.17	0.246	-0.35	1.135	23.343	17.358	21.231	17.929	20.166
NM_001080963	Plpp4	-1.887	4.084	-1.894	NA	-0.751	NA	-5.385	2.701	0.434	1.507	0.019	0.008	0.036
NM_001080964	Sp2	-1.037	0.396	0.703	0.303	1.254	1.052	3.955	6.609	0.086	0.164	0.585	1.334	0.763
NM_001080965	Aurkc	0.726	NA	-1.708	NA	-1.302	NA	-2.001	NA	0.04	0.021	0.025	0.008	0.029
NM_001080966	Aurkc	NA	NA	NA	NA	NA	NA	NA	NA	0	0	0	0	0
NM_001080967	Tmsb15b2	1.019	0.975	0.535	0.145	0.34	0.126	-0.777	0.523	2.147	0.99	1.013	1.232	0.776
NM_001080968	Golga2	0.231	1.205	0.147	0.134	0.366	0.927	0.452	1.783	6.976	5.601	7.649	9.385	7.921
NM_001080969	Thg1l	0.504	4.84	-0.147	0.127	0.507	1.608	-0.38	1.277	6.891	4.57	3.845	5.212	5.365
NM_001080971	Tubb1	2.176	0.315	1.074	NA	1.141	NA	-3.927	0.453	0.085	0.018	0	0.006	0
NM_001080972	Vmn1r194	NA	NA	NA	NA	NA	NA	NA	NA	0	0	0	0	0
NM_001080974	Sri	-0.615	9.308	0.96	7.174	-0.205	0.682	0.496	4.059	18.468	26.538	31.017	25.578	12.249
NM_001080977	Rsbn1l	-0.069	0.172	0.454	1.519	0.141	0.156	0.171	0.463	8.535	8.423	9.076	9.432	6.436
NM_001080979	Tead4	-0.018	0.005	0.024	0.009	0.143	0.098	2.591	5.198	0.267	0.25	1.507	1.574	1.447
NM_001080981	Ddx23	-0.029	0.11	-0.243	0.849	0.182	0.646	-0.058	0.176	39.974	38.353	34.937	37.727	41.675
NM_001080995	Ddias	-0.887	1.554	-0.725	0.643	0.839	0.85	1.194	2.178	0.994	1.74	1.318	2.218	3.458
NM_001080999	Trmt2a	-0.082	0.213	-0.043	0.016	-0.298	0.293	-0.577	1.179	7.649	7.636	6.501	5.01	4.84
NM_001081000	Trmt2a	0.532	1.387	-0.132	0.118	0.541	1.352	-0.23	0.358	3.125	2.026	1.892	2.616	2.678
NM_001081001	Brca2	-0.166	0.246	0.186	0.201	1.361	3.417	-0.457	0.963	1.575	1.66	0.468	1.124	0.927
NM_001081006	Etl4	-2.514	22.358	0.501	0.13	1.515	1.238	1.387	1.299	0.2	1.073	0.189	0.518	0.335
NM_001081007	Zfp382	-0.061	0.071	0.757	2.259	0.206	0.203	0.137	0.237	0.953	0.938	0.943	1.026	0.57
NM_001081009	Parp8	0.894	17.37	0.072	0.057	0.099	0.131	0.099	0.172	11.858	5.987	12.235	12.491	11.061
NM_001081010	Olfr367-ps	NA	NA	NA	NA	NA	NA	NA	NA	0	0	0	0	0
NM_001081011	Srgap2	-0.438	6.21	0.301	0.74	0.311	1.264	0.643	6.573	8.822	11.258	11.488	13.539	10.265
NM_001081016	Zc3h7b	0.467	5.66	0.038	0.056	-0.138	0.568	0.014	0.032	56.567	38.382	64.952	56.108	51.082
NM_001081017	Unc79	0.342	0.169	1.031	0.327	-0.501	0.192	-0.873	0.586	0.09	0.066	0.072	0.048	0.022
NM_001081019	Gm12657	1.035	0.503	-0.197	0.023	-0.293	NA	-1.606	0.937	0.488	0.225	0.205	0.166	0.181
NM_001081020	Adamts6	-0.967	6.446	-0.693	0.372	-0.851	0.598	-4.12	37.366	1.926	3.561	0.208	0.109	0.165
NM_001081021	Zfp780b	0.106	0.234	-0.007	0.006	0.062	0.078	-0.034	0.056	3.487	3.055	3.384	3.338	3.139
NM_001081022	D430042O09Rik	0.3	0.917	0.239	0.245	-0.287	0.62	-0.056	0.082	3.11	2.375	3.763	2.936	2.333
NM_001081023	Cacna1s	1.622	NA	1.074	NA	0.18	NA	-0.499	NA	0.002	0.001	0.002	0.002	0.001
NM_001081025	Maats1	1.578	0.754	0.441	0.124	1.046	0.863	1.493	1.509	0.133	0.042	0.187	0.368	0.254
NM_001081027	Kcnt2	-2.706	35.062	-0.374	0.214	-0.317	0.186	-0.725	0.931	0.579	3.568	0.455	0.343	0.418
NM_001081028	Sipa1l3	-0.719	14.496	0.133	0.162	-0.023	0.028	0.656	4.512	3.579	5.538	5.922	5.546	4.721
NM_001081029	Tmem243	0.617	1.929	-0.176	0.066	0.939	3.518	0.539	1.776	5.712	3.49	4.502	8.166	8.685
NM_001081030	Sbf1	-0.17	0.142	-0.541	1.387	-0.058	0.057	0.869	1.901	1.432	1.521	2.815	2.551	3.484
NM_001081032	Gm8909	-0.35	0.08	-0.127	0.016	-0.315	0.061	1.874	0.817	0.121	0.147	0.606	0.444	0.469
NM_001081033	Pde11a	-3.32	21.594	-2.254	0.578	-0.37	NA	-1.624	0.807	0.151	1.425	0.066	0.048	0.217
NM_001081034	Fbxo11	0.068	0.299	0.225	0.31	0.173	0.309	0.488	2.597	32.848	29.453	42.328	45.252	36.141
NM_001081035	Nav3	-2.172	7.44	-0.872	0.901	-0.191	0.158	1.318	3.52	0.311	1.343	0.916	0.765	1.294
NM_001081037	Srgap1	1.461	32.143	0.215	0.175	0.442	0.856	1.292	8.764	6.332	2.171	11.852	15.274	12.271
NM_001081038	Btbd16	0.519	0.296	0.311	0.093	0.44	0.207	0.239	0.116	0.221	0.145	0.197	0.257	0.192
NM_001081039	Dock9	1.115	6.613	0.314	0.136	0.403	0.391	-1.115	3.288	3.769	1.632	1.366	1.708	1.289
NM_001081040	Coq10a	0.428	1.151	0.008	0.004	-0.337	0.521	-0.306	0.593	2.64	1.849	2.779	2.093	1.945
NM_001081041	Vps51	-0.008	0.015	0.02	0.009	-0.469	0.929	-0.449	1.187	15.335	14.501	16.035	10.999	10.186
NM_001081043	Ptpn23	-0.303	3.105	-0.399	0.645	0.212	0.383	1.406	15.291	12.094	14.037	28.562	31.557	38.856
NM_001081044	Mylk2	1.99	1.071	-1.408	0.197	-0.268	NA	-1.38	0.584	0.127	0.03	0.059	0.047	0.121
NM_001081045	Kansl1	0.12	0.378	-0.421	0.378	-0.613	1.099	-0.698	1.832	12.096	10.443	11.759	7.284	9.169
NM_001081046	Efcab3	-4.133	1.107	1.856	NA	1.923	NA	0.918	NA	0.005	0.099	0	0.011	0
NM_001081047	Cnksr1	-1.377	1.614	-1.545	1.805	0.092	0.027	1.263	1.149	0.17	0.416	0.391	0.397	1.084
NM_001081048	Slc25a18	1.503	0.496	-1.733	0.461	-0.6	NA	-0.782	0.165	0.197	0.064	0.172	0.112	0.348
NM_001081050	Pard3b	-0.413	3.451	0.33	0.313	0.247	0.42	-1.309	14.223	3.431	4.303	1.208	1.361	1.014
NM_001081051	D130043K22Rik	-0.46	0.069	-0.507	0.09	-0.636	0.163	3.067	1.561	0.015	0.02	0.2	0.121	0.164
NM_001081052	Nhs	-2.226	6.914	0.307	0.088	0.83	0.36	0.091	0.036	0.239	1.068	0.147	0.253	0.19
NM_001081054	Qrsl1	-0.043	0.05	-0.173	0.123	-0.37	0.748	-0.202	0.324	5.815	5.66	6.747	4.952	5.221
NM_001081055	Trappc10	0.079	0.369	0.064	0.099	-0.142	0.512	0.292	2.455	8.542	7.608	11.93	10.268	9.177
NM_001081056	Xpot	0.334	4.61	-0.346	1.2	0.146	0.458	-0.054	0.164	23.825	17.755	21.473	22.525	26.818
NM_001081057	Tecpr2	-0.702	1.132	-0.261	0.174	-0.241	0.211	0.592	1.01	0.428	0.647	0.782	0.635	0.708
NM_001081058	Cdk13	0.097	0.372	-0.004	0.003	0.022	0.028	0.936	12.104	7.236	6.359	14.147	13.608	12.765
NM_001081059	Mcur1	0.126	0.512	0.868	6.631	-0.135	0.277	-0.008	0.015	6.592	5.678	7.459	6.436	3.301
NM_001081060	Slc9a3	-0.352	NA	0.354	NA	-0.795	NA	-0.746	NA	0.015	0.018	0.016	0.009	0.006
NM_001081061	Bdp1	0.572	6.721	-0.034	0.019	0.449	1.195	0.212	0.466	11.059	7.008	9.718	12.582	12.037
NM_001081062	Ccno	-1.304	1.426	-0.761	0.177	0.69	NA	-1.436	0.832	0.257	0.591	0.059	0.093	0.148
NM_001081063	Prss55	NA	NA	-0.849	NA	NA	NA	NA	NA	0	0	0	0	0.009
NM_001081064	Pdzd2	-1.28	40.933	-1.452	1.491	0.227	0.061	-1.513	3.991	6.746	15.393	2.089	2.317	5.983
NM_001081065	Zfp707	-0.272	0.058	1.031	0.343	0.738	0.2	0.904	0.596	0.202	0.217	0.237	0.362	0.169
NM_001081066	Dennd3	-0.491	0.993	-0.629	1.25	-0.961	4.43	1.022	4.482	0.986	1.317	4.038	1.962	2.854
NM_001081067	A1bg	NA	NA	NA	NA	NA	NA	NA	NA	0	0	0	0	0
NM_001081068	Ltn1	0.084	0.294	0.027	0.025	-0.01	0.011	0.015	0.027	12.3	10.906	12.982	12.173	11.186
NM_001081069	Rgs11	0.711	0.356	0.035	0.003	-0.753	NA	-2.19	1.419	0.336	0.193	0.127	0.073	0.067
NM_001081070	Pdia2	-1.981	0.425	-1.586	NA	-1.411	NA	-2.524	0.615	0.106	0.41	0.05	0.018	0.05
NM_001081071	Lclat1	-0.214	0.528	0.073	0.074	0.186	0.386	0.382	1.682	2.754	3.018	3.265	3.517	3.133
NM_001081072	Slc27a6	-1.6	6.044	0.7	0.19	-0.287	0.085	-2.407	5.367	0.973	2.804	0.234	0.178	0.102
NM_001081073	Cep76	-0.067	0.107	-0.24	0.34	0.412	1.458	1.069	8.781	5.374	5.308	8.774	11.059	12.249
NM_001081074	A1cf	-1.836	0.769	1.074	NA	-0.767	NA	-3.597	0.743	0.036	0.12	0.005	0.002	0
NM_001081075	Fra10ac1	0.289	1.095	-1.996	16.948	0.351	0.746	-0.027	0.033	9.293	7.154	7.412	8.979	33.281
NM_001081076	Gucy2g	0.724	0.13	-0.119	0.015	-0.245	0.056	1.491	0.622	0.028	0.016	0.097	0.078	0.081
NM_001081077	Cwf19l1	0.159	0.429	-0.179	0.288	0.455	2.391	0.179	0.456	6.111	5.143	5.218	6.794	7.206
NM_001081078	Lct	1.007	1.064	0.776	0.399	0.052	0.016	-0.063	0.031	0.18	0.084	0.17	0.17	0.092
NM_001081079	Ogfrl1	0.326	1.56	0.116	0.058	0.511	1.078	0.263	0.508	10.924	8.163	9.543	12.885	11.125
NM_001081080	Phf3	0.219	3.156	0.457	0.71	0.288	0.462	0.616	2.318	18.898	15.265	24.565	28.511	19.344
NM_001081081	Gls	0.747	3.044	-0.338	0.288	-0.151	0.247	0.358	0.979	2.977	1.663	4.368	3.743	4.44
NM_001081082	Alpi	NA	NA	NA	NA	NA	NA	NA	NA	0	0	0	0	0
NM_001081083	Armc3	1.746	NA	-0.849	NA	NA	NA	-1.587	NA	0.007	0	0	0	0.002
NM_001081084	Cubn	-1.176	1.751	-0.122	0.064	0.924	2.375	2.642	16.477	0.097	0.204	0.329	0.591	0.596
NM_001081085	Sapcd2	-0.008	0.008	-0.188	0.087	0.596	1.177	-0.003	0.003	3.721	3.541	2.538	3.634	3.879
NM_001081086	Ppig	0.122	0.556	0.045	0.02	0.918	2.694	0.727	2.2	26.156	22.613	23.713	42.59	38.427
NM_001081087	Klhl41	0.749	0.683	0.268	0.114	0.101	0.046	0.142	0.087	0.523	0.292	0.56	0.571	0.44
NM_001081088	Lrp2	-0.094	0.092	0.08	0.023	-0.078	0.054	-2.022	24.101	1.365	1.377	0.368	0.33	0.294
NM_001081089	Gpat2	0.444	0.183	-0.2	0.032	0.206	0.043	-1.571	1.061	0.318	0.216	0.096	0.104	0.111
NM_001081090	Esf1	0.333	3.746	-0.271	0.37	0.655	2.547	0.247	0.629	22.039	16.448	17.2	25.707	28.923
NM_001081091	Cep152	1.387	45.63	-0.122	0.128	0.861	6.166	-0.892	12.835	9.788	3.525	3.01	5.18	5.272
NM_001081092	Taf4	0.286	2.383	0.163	0.357	0.145	0.373	0.075	0.214	10.091	7.765	9.949	10.438	8.709
NM_001081093	Arfip1	-1.191	3.332	0.849	1.828	-0.498	0.94	0.331	0.311	1.947	4.19	3.579	2.394	1.25
NM_001081094	Znhit6	0.397	2.138	-0.203	0.357	0.335	1.088	-0.218	0.594	9.823	7.019	6.931	8.298	8.902
NM_001081095	1700009N14Rik	2.361	NA	NA	NA	NA	NA	-2.203	NA	0.021	0	0	0	0
NM_001081096	Saxo1	-2.613	2.033	1.044	NA	0.238	NA	-2.124	NA	0.051	0.305	0.01	0.012	0.004
NM_001081097	Grik3	0.561	1.378	-1.458	4.002	1.042	1.026	-0.401	0.575	0.634	0.405	0.239	0.47	1.204
NM_001081098	Zfp362	-1.031	34.284	-0.432	0.737	0.087	0.093	0.836	4.625	21.026	40.422	36.527	36.98	46.419
NM_001081099	Aunip	0.23	0.281	-0.731	1.053	1.44	3.608	-0.292	0.382	6.449	5.192	1.997	5.17	8.084
NM_001081100	Morn1	0.872	1.881	0.2	0.061	0.155	0.061	-1.578	3.66	2.092	1.072	0.655	0.692	0.562
NM_001081101	Uvssa	0.255	0.731	0.012	0.005	-0.8	2.067	-1.258	5.761	2.821	2.228	2.123	1.163	1.07
NM_001081102	Nsd2	0.146	1.008	-0.23	0.577	0.797	6.362	-0.383	3.174	20.404	17.338	9.311	15.378	16.862
NM_001081103	Stim2	0.085	0.335	0.417	0.757	0.335	1.023	0.479	2.416	9.103	8.068	10.37	12.469	8.688
NM_001081104	Chrna9	4.042	2.709	0.016	0.002	0.193	0.059	-0.084	0.028	0.308	0.017	0.259	0.285	0.267
NM_001081105	Rhoh	0.472	0.211	-0.488	0.072	0.423	NA	-1.777	1.226	0.131	0.089	0.031	0.039	0.051
NM_001081106	Cytl1	-4.774	2.664	-3.153	NA	-0.782	NA	-1.587	NA	0.018	0.49	0.011	0	0.047
NM_001081107	Helq	0.248	0.723	-0.384	1.012	0.512	2.087	0.18	0.402	4.35	3.451	3.59	4.839	5.918
NM_001081108	Lamtor4	-0.158	0.353	0.331	0.259	-0.566	1.029	0.058	0.07	12.371	12.973	19.534	12.617	9.347
NM_001081109	Lmtk2	0.507	7.649	-0.251	0.423	-0.091	0.199	-0.141	0.529	8.297	5.49	8.3	7.379	8.233
NM_001081110	Cd8a	0.181	0.034	1.082	NA	-0.029	NA	-0.016	0.003	0.048	0.038	0.05	0.046	0.022
NM_001081111	Tmf1	0.929	14.503	-0.323	0.17	0.672	1.384	1.555	7.956	15.683	7.741	29.857	45.314	52.796
NM_001081112	Ankrd26	0.447	4.654	-0.182	0.171	0.668	2.154	0.043	0.056	8.745	6.037	5.87	8.857	9.371
NM_001081113	Ipo8	0.005	0.014	-0.141	0.172	0.125	0.261	-0.146	0.673	15.26	14.275	13.123	13.526	13.983
NM_001081114	Clip3	-0.03	0.036	0.346	0.331	-0.121	0.113	1.39	6.286	3.936	3.769	11.571	10.142	7.438
NM_001081115	Nccrp1	-1.484	NA	-0.485	NA	0.18	NA	-0.121	NA	0.015	0.038	0.013	0.014	0.018
NM_001081116	Arhgef17	-1.148	45.441	-0.173	0.369	-0.357	2.325	0.441	3.933	12.018	25.07	21.582	16.045	16.879
NM_001081117	Mki67	-0.458	6.67	0.631	1.361	1.595	9.245	0.667	2.611	56.448	72.951	30.806	88.241	53.057
NM_001081118	Phrf1	0.048	0.15	-0.297	0.91	0.284	1.202	0.23	0.959	19.832	18.078	19.744	22.881	26.221
NM_001081119	Abhd13	-0.048	0.099	-0.354	0.633	0.167	0.261	-0.068	0.107	8.016	7.792	7.062	7.502	8.99
NM_001081120	Fam89a	0.209	0.209	-0.402	0.274	-0.443	0.406	-0.198	0.183	1.967	1.602	2.391	1.677	2.089
NM_001081121	Jhy	-3.429	NA	-0.89	NA	1.141	NA	1.107	NA	0	0.015	0	0.002	0.003
NM_001081122	Cep63	0.579	1.008	0.375	0.297	0.588	0.697	0.014	0.01	1.177	0.736	0.813	1.171	0.839
NM_001081123	Arhgap36	-1.418	0.752	-0.268	NA	-1.879	NA	-1.704	0.54	0.081	0.199	0.094	0.028	0.026
NM_001081124	Map7d2	3.157	0.899	-1.356	0.125	2.178	NA	-1.952	0.361	0.092	0.009	0.004	0.023	0.055
NM_001081125	Gli2	-1.891	48.602	-0.379	0.143	0.25	0.249	-0.476	0.91	3.062	10.701	1.925	2.169	2.599
NM_001081126	Gpr161	-0.212	0.641	-0.76	2.734	-0.018	0.017	-0.484	1.842	1.699	1.855	1.272	1.194	1.884
NM_001081127	Adamts14	-1.556	11.769	0.189	0.046	-0.691	0.428	-0.994	1.023	0.661	1.833	0.549	0.326	0.266
NM_001081128	Mtr	0.229	2.021	0.157	0.2	0.149	0.257	-0.683	7.095	10.745	8.622	6.258	6.569	5.504
NM_001081129	Cntnap3	-1.21	0.324	-0.393	NA	-2.692	NA	-2.621	0.495	0.027	0.059	0.03	0.005	0.005
NM_001081130	Ogdhl	1.088	10.835	0.676	0.801	-0.661	1.156	-1.082	3.714	5.783	2.554	4.469	2.671	1.567
NM_001081131	Dhtkd1	0.393	1.587	0.223	0.255	-0.276	0.488	0.213	0.418	2.968	2.124	4.3	3.368	2.708
NM_001081132	Upf2	0.196	1.156	0.12	0.099	0.373	0.835	-0.25	0.559	17.609	14.435	11.84	14.566	12.483
NM_001081133	Kif16b	0.445	5.157	0.558	1.991	-0.152	0.391	0.922	15.088	6.88	4.748	15.004	12.809	8.146
NM_001081134	Kcng1	0.339	0.112	-2.461	2.099	0.509	NA	-1.287	0.61	0.154	0.115	0.046	0.062	0.318
NM_001081135	Prrg3	0.012	0.016	0.077	0.05	0.138	0.185	-0.159	0.295	6.847	6.363	5.787	6.014	5.345
NM_001081136	Awat1	NA	NA	NA	NA	NA	NA	NA	NA	0	0	0	0	0
NM_001081137	Sis	NA	NA	NA	NA	NA	NA	NA	NA	0	0	0	0	0
NM_001081139	Ankrd35	-1.516	2.367	1.097	0.164	0.774	0.201	-1.1	0.625	0.198	0.532	0.055	0.087	0.038
NM_001081140	Kcna10	NA	NA	NA	NA	NA	NA	NA	NA	0	0	0	0	0
NM_001081141	Gabbr2	-0.602	0.171	-1.156	NA	-1.358	NA	-0.938	0.221	0.029	0.041	0.04	0.015	0.031
NM_001081142	Kcnq4	-0.57	0.438	-1.723	2.052	-0.799	0.384	-0.758	0.493	0.188	0.265	0.197	0.109	0.339
NM_001081143	Gnat3	NA	NA	NA	NA	NA	NA	NA	NA	0	0	0	0	0
NM_001081144	Zfp518b	0.103	0.154	-0.084	0.08	0.469	1.37	0.626	2.647	2.528	2.207	2.928	3.824	3.793
NM_001081145	Tigd2	-0.41	1.919	0.337	0.502	-0.041	0.048	0.081	0.123	4.668	5.843	5.265	4.857	3.602
NM_001081146	Prickle2	-2.147	19.159	1.106	1.479	-0.864	1.27	-0.322	0.283	0.517	2.167	0.778	0.403	0.177
NM_001081147	Oxtr	0.907	2.414	0.082	0.01	0.702	0.213	0.245	0.185	4.397	2.176	3.323	5.118	4.577
NM_001081148	Cyp2b23	0.976	NA	1.074	NA	1.141	NA	0.145	NA	0.004	0	0	0.005	0
NM_001081149	Kat6a	0.308	2.783	0.14	0.211	0.166	0.392	0.106	0.32	18.307	13.895	18.201	19.339	16.411
NM_001081150	Lonrf1	0.949	7.852	0.042	0.031	-0.258	0.555	0.284	0.762	3.733	1.822	5.617	4.45	4.055
NM_001081151	Gan	0.786	4.977	0.115	0.086	0.159	0.246	-0.021	0.029	3.786	2.073	3.467	3.668	3.175
NM_001081152	Npat	-0.226	1.203	0.073	0.059	0.462	1.219	0.47	1.818	8.347	9.173	8.706	11.357	10.072
NM_001081153	Unc13c	-1.371	1.41	1.763	0.43	-4.305	39.372	0.548	0.253	0.055	0.136	1.647	0.08	0.021
NM_001081154	Marf1	0.12	0.627	-0.144	0.309	-0.083	0.169	-0.144	0.528	14.47	12.52	14.351	12.848	13.25
NM_001081155	Rap1gap	1.592	NA	-0.928	NA	1.211	NA	-0.927	0.079	0.027	0.008	0.008	0.013	0.022
NM_001081156	Trnp1	2.307	9.737	0.226	0.143	-0.754	1.297	0.146	0.139	2.316	0.438	4.424	2.505	2.017
NM_001081157	Lmod3	1.637	NA	1.445	NA	0.55	NA	0.491	0.075	0.027	0.008	0.028	0.037	0.013
NM_001081158	Cluh	0.432	7.241	-0.207	0.385	0.127	0.235	0.042	0.087	20.128	14.043	19.609	20.326	21.98
NM_001081159	S100z	NA	NA	NA	NA	NA	NA	NA	NA	0	0	0	0	0
NM_001081160	Mdga1	0.368	0.764	-0.229	0.072	-0.758	1.75	-0.895	4.327	1.117	0.817	1.043	0.591	0.638
NM_001081161	Fam171a1	-0.586	8.788	-0.372	0.227	-0.623	0.926	-0.788	1.957	8.531	12.058	7.83	4.825	5.854
NM_001081162	Slc4a11	1.268	2.565	0.111	0.06	0.478	0.793	3.501	65.434	0.812	0.314	6.769	9.06	7.857
NM_001081163	Chsy1	0.021	0.071	0.35	1.506	0.395	1.596	0.93	23.135	25.812	23.911	38.813	48.306	35.464
NM_001081164	Otud4	0.065	0.108	0.096	0.096	0.366	0.594	0.01	0.014	7.653	6.872	6.227	7.542	6.615
NM_001081165	Calhm4	-0.948	NA	1.074	NA	-0.751	NA	1.107	NA	0	0.003	0.005	0.003	0
NM_001081166	Phf21b	-0.219	0.065	-0.203	0.035	0.7	0.218	1.09	0.459	0.152	0.165	0.207	0.318	0.34
NM_001081167	B3gnt6	1.379	NA	-1.46	NA	-1.091	NA	-1.125	NA	0.02	0.007	0.02	0.009	0.023
NM_001081168	Sap30l	0.211	0.575	-0.196	0.125	-0.343	0.602	-0.185	0.306	14.396	11.725	16.564	12.421	13.279
NM_001081169	Aspg	0.082	0.029	-0.496	0.109	-0.278	0.074	-0.38	0.141	0.243	0.217	0.233	0.181	0.24
NM_001081170	Pacs2	-0.092	0.241	-0.039	0.033	-0.271	0.638	0.05	0.08	11.194	11.206	14.423	11.374	10.944
NM_001081171	Lama5	0.702	6.995	-0.423	0.351	-0.519	2.055	0.19	0.369	8.907	5.146	15.056	9.947	12.572
NM_001081172	Frmpd1	0.951	0.939	-0.174	0.036	-2.255	3.794	-0.951	0.686	0.242	0.118	0.619	0.123	0.13
NM_001081173	Lrch2	-0.757	5.978	0.162	0.2	0.088	0.071	0.237	0.624	7.548	11.944	8.725	8.707	7.297
NM_001081174	Rsg1	-0.218	0.149	-0.308	0.115	0.308	0.12	-0.546	0.435	1.596	1.746	0.907	1.069	1.241
NM_001081175	Itpkb	-0.736	13.081	1.017	13.732	-0.603	3.471	1.132	21.001	9.537	14.944	32.699	20.52	9.492
NM_001081176	Polr3g	0.529	2.128	-0.436	1.015	0.9	4.408	0.813	4.681	4.451	2.914	4.356	7.69	9.724
NM_001081177	Kif13b	-0.005	0.011	0.105	0.065	-0.215	0.579	-0.184	0.615	4.532	4.281	4.787	3.91	3.417
NM_001081178	Adgrf5	-3.031	66.157	5.248	26.163	-1.348	2.369	2.628	9.783	0.587	4.546	9.417	3.577	0.087
NM_001081179	Heatr5b	-0.123	0.541	0.411	1.504	-0.149	0.366	0.996	15.666	5.578	5.715	12.764	10.931	7.686
NM_001081180	Spink5	NA	NA	NA	NA	NA	NA	NA	NA	0	0	0	0	0
NM_001081181	Maip1	0.148	0.585	-0.074	0.054	-0.149	0.194	-0.052	0.07	18.845	16.002	20.85	17.796	17.588
NM_001081182	Atp8b2	-0.747	18.009	-0.112	0.072	-0.665	2.73	0.137	0.26	12.548	19.782	22.593	13.517	13.66
NM_001081183	Virma	-0.345	0.39	0.18	0.113	0.26	0.302	-0.094	0.067	0.743	0.886	0.601	0.68	0.563
NM_001081184	Focad	-0.305	1.464	-0.024	0.016	-0.029	0.033	-0.472	2.241	4.795	5.555	3.647	3.389	3.224
NM_001081185	Flnc	-2.265	188.956	0.306	0.748	-0.603	3.843	2.192	65.548	2.941	13.299	21.06	13.177	9.976
NM_001081186	Tmem52b	-6.488	25.744	3.911	NA	1.278	NA	0.966	0.175	0.028	2.234	0.023	0.054	0.004
NM_001081187	Htra4	-0.518	0.099	2.045	0.447	1.85	NA	1.272	0.357	0.058	0.079	0.04	0.137	0.03
NM_001081188	Exosc7	0.462	4.988	-0.369	1.168	0.279	0.716	-0.609	4.955	28.648	19.566	15.963	18.423	22.26
NM_001081189	Uprt	0.363	0.662	-1.239	2.443	-0.093	0.08	-0.276	0.462	4.29	3.12	3.902	3.478	7.719
NM_001081190	Gabrr3	NA	NA	NA	NA	NA	NA	NA	NA	0	0	0	0	0
NM_001081191	Eml5	1.092	3.658	-0.706	1.02	0.318	0.298	-0.263	0.298	1.162	0.511	0.808	0.949	1.452
NM_001081192	Hcn4	-0.138	0.099	-1.034	0.716	0.236	0.073	-2.079	4.72	0.443	0.459	0.092	0.103	0.196
NM_001081193	Lemd3	0.05	0.11	-0.261	0.544	-0.131	0.228	0.047	0.09	9.099	8.278	10.682	9.214	10.33
NM_001081194	Kcnh4	1.746	NA	-1.338	NA	-2.018	NA	-0.626	NA	0.005	0	0.012	0.002	0.007
NM_001081195	Arid4a	-0.062	0.197	0.315	0.313	0.412	0.736	0.372	0.797	8.468	8.304	8.517	10.786	8.076
NM_001081196	Hnrnpul2	0.17	1.86	-0.002	0.002	0.3	1.005	-0.31	1.457	72.633	60.683	49.271	57.606	53.798
NM_001081197	Apobec4	-0.37	NA	2.068	NA	1.257	NA	0.604	NA	0.019	0.021	0.012	0.028	0.006
NM_001081198	Tmem182	-0.375	NA	NA	NA	NA	NA	-2.642	NA	0.033	0.041	0	0	0
NM_001081199	Mamdc4	0.327	0.506	-0.048	0.02	-0.565	1.119	-0.704	1.52	1.893	1.42	1.768	1.136	1.099
NM_001081200	Crnn	NA	NA	NA	NA	NA	NA	NA	NA	0	0	0	0	0
NM_001081201	Dpy19l4	-0.001	0.002	0.153	0.135	-0.173	0.261	0.201	0.451	9.47	8.896	12.741	10.648	8.953
NM_001081202	L1td1	-0.473	0.365	-0.052	0.006	2.122	NA	-2.365	2.495	0.291	0.382	0.014	0.055	0.053
NM_001081203	Sbno1	0.264	1.001	0.122	0.099	0.375	0.4	0.487	1.502	3.837	3.001	4.336	5.283	4.533
NM_001081204	B3glct	0.039	0.087	1.093	3.856	0.066	0.093	1.079	12.636	22.211	20.277	46.419	46.069	20.214
NM_001081205	Nipal1	-1.829	0.948	1.414	1.551	-0.733	0.833	3.941	7.582	0.027	0.095	0.748	0.424	0.148
NM_001081206	Dgki	0.246	0.042	-0.447	NA	-1.297	NA	-1.865	0.533	0.027	0.022	0.019	0.007	0.009
NM_001081208	Hs3st5	1.543	0.275	2.603	NA	-0.701	NA	-1.784	0.59	0.073	0.026	0.038	0.023	0.003
NM_001081209	Prdm14	-3.174	NA	0.112	NA	-0.692	NA	1.107	NA	0	0.017	0.007	0.004	0.003
NM_001081210	Mrpl44	0.52	3.853	-0.298	0.316	-0.096	0.09	-0.377	0.911	18.45	12.065	15.668	13.909	16.076
NM_001081211	Ptafr	-0.598	0.807	0.999	0.29	0.547	0.168	-1.525	1.827	0.375	0.53	0.091	0.128	0.06
NM_001081212	Irs2	-0.748	6.646	0.731	1.223	-0.176	0.741	-0.208	0.556	15.216	23.982	15.377	12.929	7.237
NM_001081213	Ermp1	0.072	0.308	0.073	0.122	-0.134	0.368	0.89	22.744	12.23	10.926	25.759	22.241	19.773
NM_001081214	Pprc1	0.144	0.415	-0.532	3.127	0.312	1.166	0.172	0.444	9.365	7.983	8.765	10.366	14.037
NM_001081216	Phip	0.165	0.462	0.075	0.068	0.454	1.201	0.18	0.411	24.132	20.162	20.725	26.762	23.78
NM_001081217	Zfp174	0.164	0.218	-0.087	0.046	-0.191	0.146	-0.259	0.427	0.833	0.702	0.825	0.685	0.682
NM_001081218	Hcfc2	-0.602	4.091	0.692	2.394	-0.096	0.172	0.431	1.595	6.236	8.907	9.306	8.263	4.758
NM_001081219	Myo1a	0.338	0.162	0.946	0.877	0.496	0.408	1.12	1.637	0.245	0.184	0.387	0.523	0.252
NM_001081220	Gpr179	-0.031	0.013	-0.51	0.213	-0.686	0.425	-0.271	0.138	0.085	0.083	0.118	0.069	0.093
NM_001081221	Ercc6	0.577	5	0.005	0.004	-0.04	0.046	-0.306	1.21	5.295	3.351	4.566	4.21	3.912
NM_001081222	Esco1	0.121	0.322	-0.021	0.017	-0.025	0.028	0.337	1.515	6.172	5.341	8.241	7.654	7.275
NM_001081223	Rbbp8	0.412	4.435	0.142	0.199	0.366	1.808	0.318	2.271	11.378	8.057	11.407	13.918	11.773
NM_001081224	Prr16	-1.025	1.365	1.541	0.478	0.536	0.149	-0.701	0.427	0.319	0.613	0.142	0.194	0.061
NM_001081225	Slf2	0.39	7.39	0.04	0.035	0.315	1.116	-0.061	0.192	24.019	17.231	19.198	22.583	20.569
NM_001081226	2310009B15Rik	-0.186	0.255	0.056	0.018	-0.563	0.691	-0.777	1.572	9.648	10.28	8.567	5.505	4.94
NM_001081227	Stum	1.349	2.242	0.266	0.08	-0.446	0.295	-0.446	0.385	0.285	0.105	0.292	0.205	0.158
NM_001081228	Ttc30a2	-0.736	0.349	-0.048	0.009	0.471	0.135	0.307	0.099	0.178	0.279	0.163	0.216	0.207
NM_001081229	Tsc22d2	-0.33	0.616	0.527	0.769	0.092	0.077	0.01	0.009	1.316	1.544	1.297	1.299	0.848
NM_001081230	Map9	0.184	0.522	-0.092	0.086	0.193	0.375	0.217	0.516	4.052	3.345	4.262	4.621	4.603
NM_001081231	Lhfpl3	-1.696	NA	-2.63	NA	-1.712	NA	-1.877	NA	0.007	0.022	0.009	0.002	0.01
NM_001081232	D5Ertd579e	0.344	4.656	0.091	0.122	0.075	0.141	0.25	1.521	11.954	8.864	13.989	13.963	12.259
NM_001081234	Pigg	1.085	1.462	0.617	0.68	1.036	1.609	1.732	4.282	0.613	0.272	1.038	2.003	1.218
NM_001081235	Mn1	-2.129	22.377	-0.339	0.079	-3.413	9.197	-3.934	20.39	1.167	4.824	0.847	0.075	0.088
NM_001081236	2410131K14Rik	0.195	0.616	-0.359	0.582	-0.196	0.281	-0.268	0.674	6.475	5.314	6.343	5.267	6.326
NM_001081237	Klhl42	-0.3	1.036	-0.284	0.356	-0.128	0.123	-0.025	0.028	2.992	3.453	3.342	2.878	3.291
NM_001081238	Palb2	0.375	0.845	-0.288	0.31	1.252	6.475	0.015	0.015	3.026	2.205	1.33	3.007	3.433
NM_001081239	Lilra5	0.131	0.021	NA	NA	-1.696	NA	-4.718	0.966	0.072	0.061	0.009	0	0
NM_001081240	Prmt9	0.002	0.002	0.115	0.127	-0.064	0.091	0.926	5.632	6.802	6.424	14.01	12.691	10.975
NM_001081241	Ripor1	-0.606	9.752	0.806	1.798	0.219	0.28	1.731	14.016	9.754	13.969	28.71	31.932	16.998
NM_001081242	Tln2	-0.172	0.667	-1.453	17.069	0.106	0.164	-0.843	8.17	4.32	4.566	2.323	2.365	6.046
NM_001081243	Filip1	-3.331	1.857	NA	NA	-3.904	NA	-4.273	NA	0.027	0.238	0.02	0	0.001
NM_001081246	1700017N19Rik	0.976	NA	-1.539	NA	NA	NA	-0.816	NA	0.006	0	0	0	0.009
NM_001081247	Polr3a	0.21	1.177	-0.453	2.803	-0.028	0.045	0.293	1.671	7.086	5.762	9.138	8.528	10.911
NM_001081248	Aadacl4	NA	NA	NA	NA	NA	NA	NA	NA	0	0	0	0	0
NM_001081249	Vcan	1.906	32.16	1.066	3.626	0.646	1.783	1.578	9.889	56.493	14.128	111.466	165.362	73.668
NM_001081250	Myh13	-0.334	NA	NA	NA	-0.782	NA	-2.642	NA	0.006	0.007	0.002	0	0
NM_001081251	Pbrm1	0.297	2.072	-0.341	0.421	-0.066	0.061	-0.695	3.09	10.809	8.261	7.257	6.529	7.766
NM_001081252	Uggt2	-0.256	1.403	0.334	1.14	-0.029	0.03	0.065	0.134	7.462	8.369	8.273	7.668	5.68
NM_001081253	Fbxo43	0.751	0.099	0.113	0.014	0.433	NA	1.443	0.458	0.021	0.011	0.041	0.055	0.047
NM_001081254	Fam186b	0.257	0.039	-0.159	0.019	-0.146	NA	0.64	0.13	0.039	0.03	0.07	0.061	0.063
NM_001081255	Lrch3	0.09	0.315	0.366	0.973	-0.084	0.163	0.086	0.207	9.84	8.698	11.469	10.266	7.43
NM_001081256	Kdm3b	0.13	1.241	-0.006	0.005	0.107	0.244	0.164	0.632	19.665	16.888	21.146	21.649	20.268
NM_001081257	Hpse2	-3.832	NA	1.074	NA	1.141	NA	1.107	NA	0	0.034	0	0.005	0
NM_001081259	Flvcr1	-0.034	0.042	-0.41	1.068	0.282	0.395	0.225	0.405	3.653	3.514	3.662	4.189	5.208
NM_001081260	Tnks1bp1	-1.19	34.892	-0.287	0.507	-0.567	4.354	0.596	4.619	8.685	18.654	20.087	12.88	14.679
NM_001081262	Erich6	-0.462	NA	-0.278	0.045	-0.154	0.028	2.575	0.941	0.019	0.023	0.123	0.106	0.119
NM_001081263	Slc44a5	2.231	5.97	1.841	0.656	0.195	0.05	-2.288	4.907	0.668	0.132	0.124	0.133	0.034
NM_001081264	Alg6	0.056	0.102	0.34	0.712	0.401	0.659	-0.292	0.884	7.814	7.054	5.04	6.25	4.634
NM_001081265	Dnaaf5	0.55	3.085	-0.822	2.233	-0.443	0.949	-0.242	0.463	8.213	5.25	9.75	6.8	11.277
NM_001081266	Ccdc142	0.837	2.823	0.367	0.382	-0.329	0.513	-0.587	1.942	2.735	1.452	2.356	1.785	1.298
NM_001081267	Rsf1	0.372	3.112	0.067	0.06	0.194	0.298	0.323	1.225	12.866	9.333	14.617	15.801	14.094
NM_001081268	Prss53	0.575	0.509	-0.071	0.012	-0.212	0.061	-1.632	2.36	0.588	0.372	0.226	0.188	0.182
NM_001081269	Nsd3	-0.047	0.127	0.324	0.527	0.048	0.067	0.56	3.793	5.886	5.721	8.695	8.524	6.373
NM_001081270	Dscaml1	4.383	NA	-3.448	11.725	0.391	0.136	2.457	1.86	0.016	0	0.067	0.084	0.854
NM_001081271	Calhm1	NA	NA	1.932	NA	-0.835	NA	1.965	NA	0	0	0.036	0.019	0
NM_001081272	Ldlrad1	1.622	NA	-0.711	NA	-0.692	NA	-0.499	NA	0.016	0	0.02	0.012	0.018
NM_001081273	1600015I10Rik	NA	NA	NA	NA	NA	NA	NA	NA	0	0	0	0	0
NM_001081274	Pgd	0.217	2.304	0.136	0.119	-0.143	0.17	1.534	17.118	46.139	37.281	152.553	130.935	111.71
NM_001081275	Cfap126	0.109	0.033	0.359	0.07	0.064	0.013	0.036	0.01	0.373	0.327	0.375	0.379	0.274
NM_001081277	Ak5	-1.834	13.68	-0.793	0.787	-1.162	1.884	-1.602	5.493	1.09	3.65	0.829	0.355	0.569
NM_001081278	Tbc1d4	1.115	24.932	1.374	25.301	-0.272	1.406	-0.262	1.293	13.573	5.876	14.135	11.103	4
NM_001081279	Mfhas1	-0.339	1.717	-0.334	0.398	-0.11	0.125	-0.221	0.477	3.363	4.002	3.215	2.829	3.329
NM_001081280	Nlrc3	-2.32	1.049	0.164	NA	-2.318	NA	-0.845	0.081	0.019	0.091	0.054	0.01	0.009
NM_001081281	Trim55	1.319	NA	2.028	NA	-0.36	NA	-1.724	NA	0.04	0.016	0.016	0.012	0
NM_001081282	Ibtk	0.279	4.191	-0.106	0.16	0.143	0.411	0.286	2.506	17.394	13.486	19.894	20.803	20.965
NM_001081283	Tmem28	-0.202	NA	2.747	NA	1.814	NA	2.223	0.6	0.028	0.031	0.041	0.135	0.019
NM_001081284	Gm12695	NA	NA	NA	NA	NA	NA	NA	NA	0	0	0	0	0
NM_001081285	Mup6	NA	NA	NA	NA	NA	NA	NA	NA	0	0	0	0	0
NM_001081286	Fat1	-0.002	0.004	0.427	0.976	-0.302	0.889	1.183	14.364	26.197	24.594	75.847	58.41	40.424
NM_001081287	Mpp7	0.2	0.459	-0.218	0.138	0.22	0.272	-0.326	0.883	4.792	3.917	3.415	3.743	4.091
NM_001081288	Taf2	0.164	1.195	-0.067	0.106	0.117	0.261	0.331	2.755	15.771	13.23	18.958	19.468	19.038
NM_001081289	Fam217b	-1.004	6.038	1.322	2.525	-0.525	0.648	-0.696	1.609	1.906	3.606	1.746	1.151	0.43
NM_001081290	Prrc2c	0.099	0.585	0.057	0.029	0.606	1.449	0.605	1.857	56.786	49.797	58.719	84.991	76.091
NM_001081291	Ccdc88b	-0.988	2.257	-0.448	0.059	-1.07	NA	-3.68	6.696	0.323	0.597	0.055	0.024	0.031
NM_001081293	Rprd2	0.25	2.367	0.142	0.165	0.251	0.595	0.11	0.269	11.991	9.489	11.28	12.72	10.767
NM_001081294	Prr19	-0.743	0.187	-1.034	NA	0.612	NA	-1.42	0.309	0.088	0.14	0.022	0.033	0.062
NM_001081295	Arhgef26	0.353	2.955	0.19	0.122	1.021	3.265	-1.526	30.827	6.747	4.963	1.199	2.299	1.892
NM_001081298	Adgrl2	-0.556	7.556	0.898	4.648	-0.388	2.203	-0.333	2.435	33.95	46.846	36.52	26.469	13.3
NM_001081299	Cdh18	1.231	0.429	0.723	0.154	-1.279	0.83	-0.259	0.084	0.128	0.052	0.268	0.105	0.06
NM_001081300	Tshz1	1.285	23.211	0.692	0.787	-0.659	0.854	-1.162	3.402	11.525	4.446	8.37	5.03	2.936
NM_001081301	Olfr455	-0.948	NA	-0.849	NA	NA	NA	NA	NA	0	0.01	0	0	0.01
NM_001081302	Trio	-0.3	3.289	-0.09	0.147	-0.137	0.415	0.467	5.122	13.818	15.986	21.741	18.753	18.661
NM_001081304	Atf6	0.108	0.47	-0.32	0.691	-0.236	0.81	0.122	0.355	6.309	5.504	8.368	6.747	7.843
NM_001081306	Ptprz1	-0.117	0.022	0.288	NA	4.297	NA	-0.854	0.114	0.022	0.022	0	0.013	0.01
NM_001081307	Ppp1r12b	0.872	4.851	0.361	0.34	0.382	0.568	0.039	0.038	2.638	1.36	2.147	2.668	1.943
NM_001081308	Taok3	-3.311	6.437	1.556	0.82	0.237	0.074	3.946	5.093	0.044	0.396	0.57	0.644	0.202
NM_001081309	Pik3r4	-0.073	0.254	-0.103	0.14	-0.262	1.048	0.26	1.361	7.395	7.311	10.991	8.69	8.723
NM_001081310	Tmem236	-0.06	0.009	-0.549	0.086	-0.021	NA	0.69	0.15	0.029	0.029	0.051	0.046	0.065
NM_001081312	Tmco2	NA	NA	NA	NA	NA	NA	NA	NA	0	0	0	0	0
NM_001081314	C2cd4b	3.102	10.169	-0.61	NA	0.176	NA	-4.889	11.796	2.118	0.234	0.069	0.069	0.101
NM_001081315	Brpf3	0.211	1.014	0.388	0.876	0.239	0.582	0.147	0.353	10.658	8.697	10.353	11.61	8.263
NM_001081316	Dsel	-1.3	20.975	-0.176	0.27	0.002	0.002	-0.211	0.449	3.801	8.791	3.412	3.215	3.4
NM_001081318	Gm6614	-2.429	NA	NA	NA	NA	NA	NA	NA	0	0.014	0	0	0
NM_001081319	Ric1	-0.268	1.866	0.159	0.339	-0.128	0.27	0.386	2.567	11.917	13.477	17.645	15.26	12.794
NM_001081320	Cyb561d1	0.411	0.299	-0.482	0.283	-0.939	1.284	-0.637	0.516	0.872	0.619	1.106	0.549	0.713
NM_001081321	Pds5a	0.201	1.449	-0.054	0.06	0.296	1.051	0.416	4.018	37.729	30.805	42.533	49.38	47.993
NM_001081322	Myo5c	0.357	0.65	0.747	0.447	-0.004	0.002	0.163	0.177	0.641	0.472	0.744	0.707	0.396
NM_001081323	Mphosph9	-0.004	0.003	0.383	0.478	0.415	0.838	1.175	7.284	1.389	1.317	2.449	3.083	2.217
NM_001081324	Neto2	-0.839	1.086	-0.671	0.478	2.249	13.925	1.908	4.416	1.284	2.14	1.047	4.691	6.893
NM_001081325	Sult2a6	NA	NA	NA	NA	NA	NA	NA	NA	0	0	0	0	0
NM_001081326	Agl	1.44	29.773	0.467	1.637	0.108	0.115	-0.693	4.164	14.277	4.93	8.513	8.653	5.843
NM_001081327	Hs3st2	1.569	0.564	1.341	NA	-2.652	0.782	-0.838	0.225	0.136	0.043	0.484	0.076	0.028
NM_001081328	Chsy3	0.386	0.709	0.063	0.02	-0.534	0.693	-0.706	1.394	1.121	0.807	1.026	0.673	0.608
NM_001081329	Zkscan2	0.743	3.064	0.374	0.334	-0.033	0.027	-1.305	7.139	2.336	1.312	0.996	0.927	0.671
NM_001081330	Dnah2	0.368	0.45	0.429	0.134	0.197	0.069	-2.092	6.09	0.227	0.165	0.048	0.052	0.036
NM_001081331	D7Ertd443e	1.634	0.658	-4.211	NA	NA	NA	-5.646	2.035	0.118	0.034	0	0	0.04
NM_001081332	Slc9a5	-0.663	4.966	0.343	0.576	0.117	0.18	0.356	1.079	2.771	4.131	3.369	3.485	2.558
NM_001081333	Plekhg4	-1.801	1.508	0.387	0.106	-0.222	0.091	0.445	0.14	0.124	0.406	0.204	0.165	0.117
NM_001081335	Cul9	0.858	6.37	0.802	1.617	-0.814	4.248	-0.614	2.914	2.037	1.052	2.411	1.303	0.704
NM_001081336	Dgkh	-0.304	0.781	-0.523	0.524	-0.187	0.292	0.381	0.883	0.611	0.712	0.939	0.782	1.056
NM_001081337	Sipa1l2	0.808	1.764	0.726	0.804	0.226	0.239	2.062	10.63	2.083	1.134	7.704	8.584	4.843
NM_001081338	L3mbtl1	-0.23	0.031	0.538	NA	-0.017	NA	-0.156	0.021	0.013	0.014	0.013	0.012	0.007
NM_001081340	Setd2	0.115	0.826	0.142	0.152	0.307	0.742	0.233	0.67	24.93	21.645	24.528	28.788	24.331
NM_001081341	Scaper	0.432	0.89	0.698	0.516	-0.053	0.02	-0.085	0.053	1.038	0.72	1.038	0.961	0.551
NM_001081342	Adgrd1	-2.652	5.222	-5.394	12.666	1.113	NA	-2.984	2.14	0.178	1.052	0.011	0.022	0.878
NM_001081343	C9orf72	0.447	2.47	0.347	1.175	-0.106	0.244	0.68	5.857	5.312	3.66	9.484	8.361	6.152
NM_001081344	Stxbp5	-1.134	15.139	-0.324	0.803	-0.069	0.089	0.649	4.332	1.563	3.239	2.668	2.408	2.821
NM_001081345	Chd2	0.265	2.9	0.219	0.223	0.143	0.192	0.15	0.293	20.339	15.918	21.174	22.186	17.792
NM_001081347	Rhobtb1	0.518	1.351	-0.144	0.076	-0.103	0.077	-0.198	0.222	3.464	2.278	3.366	2.977	3.048
NM_001081348	Hecw1	-0.149	0.037	-3.101	2.703	0.175	NA	-1.074	0.321	0.025	0.026	0.011	0.012	0.096
NM_001081349	Slc43a1	0.1	0.098	-0.108	0.036	0.389	0.202	-0.701	1.387	2.516	2.204	1.197	1.521	1.538
NM_001081351	Cped1	1.052	14.87	2.017	26.134	-0.138	0.435	-1.016	10.276	65.545	29.615	36.847	31.789	7.353
NM_001081352	Ttc37	0.311	3.272	-0.422	1.18	0.063	0.108	-0.379	2.771	13.533	10.249	10.322	10.199	12.815
NM_001081353	2210408I21Rik	0.326	0.069	NA	NA	NA	NA	-6.135	2.362	0.233	0.171	0.002	0	0
NM_001081354	Mamld1	-1.943	1.246	-0.334	0.064	0.306	0.105	1.278	0.469	0.159	0.573	0.323	0.379	0.446
NM_001081355	Prdm2	0.306	3.011	0.038	0.026	0.213	0.435	0.205	0.518	15.103	11.506	15.53	17.134	15.559
NM_001081356	Vma21	0.078	0.125	0.462	1.069	0.323	0.431	0.618	2.59	11.505	10.207	14.702	17.277	11.753
NM_001081358	Lrrc7	-1.76	0.434	1.932	NA	-1.973	NA	-1.704	NA	0.009	0.028	0.01	0.002	0.001
NM_001081359	Ubr5	0.342	3.252	0.33	0.554	0.277	0.608	0.434	1.757	22.024	16.301	25.437	29.245	21.713
NM_001081362	Trrap	-0.082	0.237	0.104	0.181	-0.159	0.732	0.583	6.471	22.543	22.349	38.938	33.13	28.78
NM_001081363	Cenpf	-0.035	0.085	0.376	0.751	1.348	7.944	0.677	4.065	18.084	17.423	11.819	28.414	20.435
NM_001081364	Arhgap21	0.189	1.07	0.088	0.084	0.146	0.289	0.962	10.451	9.187	7.577	16.726	17.597	15.456
NM_001081365	Cystm1	0.158	0.05	-1.282	3.162	-0.468	0.476	2.126	3.586	1.124	0.952	6.965	4.846	11.046
NM_001081366	Vps8	0.203	0.187	0.258	0.122	-0.309	0.224	0.077	0.044	0.877	0.722	1.187	0.916	0.709
NM_001081368	Tbccd1	0.224	0.792	0.189	0.226	0.184	0.332	-0.328	1.197	6.517	5.266	4.72	5.106	4.169
NM_001081369	Ccdc153	NA	NA	1.066	NA	1.133	NA	2.065	NA	0	0	0.006	0.015	0.007
NM_001081370	Shank2	0.795	0.233	-0.658	0.205	0.331	0.175	1.285	0.622	0.092	0.051	0.188	0.225	0.327
NM_001081371	Dmxl1	0.248	1.036	0.166	0.166	0.081	0.093	0.178	0.476	7.302	5.771	8.115	8.098	6.765
NM_001081372	Ces1b	NA	NA	NA	NA	NA	NA	NA	NA	0	0	0	0	0
NM_001081373	Cep164	0.129	0.751	-0.008	0.005	0.352	0.993	0.85	6.367	10.869	9.341	15.861	19.267	18.075
NM_001081375	Cnfn	NA	NA	-0.849	NA	-2.67	NA	NA	NA	0	0	0.072	0	0.018
NM_001081376	Chd5	2.063	2.72	0.157	0.068	-0.056	0.03	0.785	1.257	0.244	0.056	0.455	0.413	0.348
NM_001081377	Pcdh9	-3.852	13.134	0.855	0.086	-2.036	1.114	-1.803	0.912	0.112	1.539	0.138	0.032	0.017
NM_001081378	Kidins220	-0.097	0.353	1.288	10.737	-0.189	0.345	0.847	6.451	14.17	14.235	30.095	25.037	9.556
NM_001081379	Ankrd11	-0.142	1.011	-0.044	0.026	0.134	0.165	0.397	1.161	20.548	21.326	25.417	26.615	25.519
NM_001081381	Elp6	0.087	0.176	-0.351	0.351	-0.125	0.109	-0.699	2.634	6.708	5.945	4.635	4.044	4.827
NM_001081382	Zfp777	-0.055	0.074	-0.137	0.14	0.133	0.218	-0.114	0.188	7.707	7.567	6.696	7.01	7.181
NM_001081383	Kmt2c	0.292	1.282	0.518	0.999	0.118	0.138	0.413	1.075	10.084	7.716	12.801	13.189	8.591
NM_001081386	Cdh19	0.653	NA	NA	NA	-0.782	NA	-2.321	NA	0.006	0.005	0.002	0	0
NM_001081387	Ctcfl	0.122	0.059	0.174	0.048	0.646	0.427	0.127	0.057	0.504	0.438	0.361	0.542	0.447
NM_001081388	Rimbp2	1.971	0.624	1.245	0.248	3.031	NA	0.68	0.181	0.027	0.007	0.006	0.041	0.017
NM_001081390	Palld	NA	NA	NA	NA	NA	NA	NA	NA	0	0	0	0	0
NM_001081391	Csmd3	-4.646	0.819	1.074	NA	-1.73	NA	1.107	NA	0	0.01	0.003	0.001	0
NM_001081392	Mdn1	0.598	6.418	-0.655	2.097	0.334	1.851	-0.11	0.252	9.229	5.715	7.004	8.382	12.358
NM_001081394	Tmem248	0.556	0.264	0.997	0.382	1.928	1.994	1.735	1.693	0.739	0.468	0.675	2.406	1.125
NM_001081395	Amotl1	-0.528	8.988	0.153	0.283	0.082	0.176	0.409	3.302	25.112	34.011	32.543	32.769	27.535
NM_001081396	Tbc1d31	0.348	2.149	-0.017	0.011	0.543	1.604	0.163	0.353	7.313	5.396	5.843	8.046	7.602
NM_001081399	Prss33	0.244	NA	-0.777	NA	2.118	NA	-0.548	NA	0.024	0.018	0	0.016	0.025
NM_001081400	1810013L24Rik	0.096	0.258	0.1	0.153	-0.068	0.109	0.185	0.757	12.995	11.467	16.077	14.5	12.661
NM_001081401	Adamts3	-1.974	13.394	0.382	0.118	-0.224	0.118	-0.08	0.042	0.281	1.035	0.322	0.26	0.186
NM_001081402	Wdr70	0.196	1.055	-0.28	0.43	0.431	1.384	0.355	1.213	14.556	11.953	14.261	18.321	20.762
NM_001081403	Klhl14	2.285	24.409	-0.629	0.368	1.27	2.487	-0.844	3.153	8.783	1.676	2.105	4.798	6.994
NM_001081405	Vmn2r28	NA	NA	NA	NA	NA	NA	NA	NA	0	0	0	0	0
NM_001081406	Lrr1	0.15	0.205	0.504	0.778	1.308	2.345	-0.322	0.513	4.757	4.039	1.615	3.742	2.465
NM_001081407	Plb1	-0.948	NA	-2.842	NA	-0.782	NA	NA	NA	0	0.002	0.002	0	0.007
NM_001081408	Agmat	-2.196	0.887	0.178	NA	0.31	NA	0.995	0.209	0.041	0.177	0.068	0.08	0.065
NM_001081409	Phf20l1	-0.3	1.598	0.192	0.419	0.283	0.473	0.151	0.387	11.987	13.904	11.376	13.055	10.674
NM_001081411	Sclt1	0.118	0.387	0.121	0.089	0.759	2.674	-0.354	0.932	11.864	10.276	5.669	9.126	7.819
NM_001081412	Bcr	-0.146	0.916	-0.906	3.588	0.098	0.223	0.546	5.797	9.027	9.383	12.733	12.931	22.746
NM_001081413	Unc13b	0.53	2.379	-0.634	0.137	-0.85	0.497	-2.855	7.31	1.932	1.259	0.499	0.261	0.386
NM_001081414	Grm5	NA	NA	1.074	NA	0.18	NA	1.107	NA	0	0	0.002	0.001	0
NM_001081415	Samd1	-0.231	1.346	-0.072	0.058	0.127	0.219	0.054	0.116	34.46	38.008	33.73	35.163	34.433
NM_001081416	Fndc1	-1.127	0.763	-1.496	NA	-1.677	NA	-3.818	3.195	0.126	0.266	0.03	0.009	0.023
NM_001081418	Bicra	-0.018	0.045	-0.126	0.074	0.415	0.709	0.656	1.97	7.24	6.904	8.83	11.244	11.412
NM_001081419	Dip2a	-1.049	29.833	0.857	3.119	-0.638	4.916	0.56	4.719	4.614	8.981	10.932	6.671	3.432
NM_001081420	Fam206a	0.149	0.757	-0.182	0.193	0.295	0.74	0.192	0.483	9.336	7.933	8.971	10.487	11.112
NM_001081421	Galnt16	-2.14	57.217	-1.232	1.426	0.421	0.142	-1.996	5.516	1.727	7.155	0.34	0.421	0.935
NM_001081422	Bod1l	-0.009	0.013	-0.015	0.007	0.392	0.578	0.385	0.67	4.949	4.67	5.084	6.349	5.959
NM_001081423	Ttll5	-0.245	0.183	0.019	0.006	0.069	0.052	0.605	0.955	0.793	0.883	1.198	1.191	1.089
NM_001081424	Chrna10	1.208	NA	-0.285	NA	-1.111	NA	0.009	0.001	0.025	0.01	0.056	0.025	0.029
NM_001081425	Rbm24	2.933	29.773	-0.073	0.039	0.283	0.309	0.049	0.043	4.62	0.568	4.051	4.684	4.618
NM_001081426	Dip2c	0.021	0.032	-0.133	0.101	-0.156	0.434	0.178	0.474	5.392	4.98	7.039	5.979	6.156
NM_001081427	Flnb	-0.921	24.26	0.767	1.949	-0.401	1.44	0.098	0.224	7.947	14.104	11.611	8.354	4.601
NM_001081428	Fam184a	0.874	9.843	1.229	1.961	0.129	0.164	-0.449	1.606	5.971	3.058	4.142	4.301	1.724
NM_001081429	Ccdc15	0.25	0.527	-0.107	0.067	1.1	3.916	0.249	0.395	2.244	1.776	1.29	2.623	2.64
NM_001081431	Zscan25	0.609	2.88	-0.359	0.498	-0.263	0.494	-0.936	5.015	8.149	5.039	5.294	4.18	5.005
NM_001081432	Ptprq	-1.428	0.411	2.006	NA	2.072	NA	-1.76	NA	0.01	0.027	0	0.003	0
NM_001081433	Ankrd44	-0.023	0.038	1.055	4.112	0.739	1.652	-0.113	0.183	2.127	2.029	1.228	1.936	0.866
NM_001081435	Fbxo47	0.127	0.043	0.28	0.057	0.576	0.194	-0.036	0.01	0.312	0.271	0.211	0.302	0.232
NM_001081436	Ino80d	0.374	0.868	0.271	0.475	0.158	0.276	-0.264	0.417	3.369	2.429	2.597	2.743	2.129
NM_001081437	Fbln2	-1.774	15.272	-1.537	3.326	-0.518	1.678	0.39	0.707	3.357	10.885	6.53	4.329	11.65
NM_001081441	Wdr86	-1.82	19.197	-0.558	0.26	-0.234	0.108	-2.27	7.919	4.224	14.092	1.07	0.854	1.189
NM_001081445	Ncam1	0.909	23.541	-0.363	0.241	0.953	9.343	-0.286	1.556	45.152	22.599	19.853	36.339	43.96
NM_001081446	Iqck	0.163	0.097	0.282	0.069	0.202	0.069	-0.884	0.848	0.609	0.503	0.295	0.322	0.249
NM_001081448	Vmn2r84	NA	NA	2.006	NA	0.18	NA	2.046	NA	0.001	0	0.01	0.009	0
NM_001081449	Vmn2r54	NA	NA	NA	NA	NA	NA	NA	NA	0	0	0	0	0
NM_001081452	Gm10024	NA	NA	-0.849	NA	NA	NA	NA	NA	0	0	0	0	0.018
NM_001081453	Nin	-0.138	0.505	0.183	0.143	-0.035	0.024	0.039	0.048	6.722	6.952	7.373	6.776	5.568
NM_001081454	Furin	-1.737	7.293	-0.156	0.118	0.078	0.049	2.017	7.27	2.819	8.844	11.314	11.242	11.68
NM_001081456	Plcd4	2.424	4.084	-0.333	0.099	0.142	0.082	0.59	0.629	0.593	0.101	0.829	0.87	1.037
NM_001081457	Ppp2r5c	-0.083	0.149	0.341	1.474	-0.191	0.706	0.036	0.052	12.988	12.891	15.689	13.044	9.635
NM_001081458	Ppp2r5c	-0.38	3.224	-0.172	0.157	0.33	0.629	0.913	5.407	13.958	17.108	21.686	25.735	27.23
NM_001081459	Sh2b1	0.853	2.426	-0.536	0.433	-0.416	0.351	-1.363	3.74	3.421	1.769	1.845	1.304	1.773
NM_001081462	Gtf2ird1	0.316	0.511	-0.351	0.317	0.001	0.001	-0.037	0.035	1.457	1.097	1.463	1.4	1.655
NM_001081463	Gtf2ird1	0.1	0.061	-1.25	0.742	-1.363	1.201	-1.118	0.963	0.539	0.479	0.662	0.24	0.544
NM_001081464	Gtf2ird1	0.079	0.024	-1.04	0.254	-1.187	0.509	-0.394	0.119	0.405	0.366	0.725	0.296	0.59
NM_001081465	Gtf2ird1	0.002	0.001	-0.405	0.34	0.553	0.42	-0.097	0.081	1.49	1.399	0.998	1.372	1.683
NM_001081466	Gtf2ird1	0.011	0.002	-0.757	0.251	0.246	0.055	0.313	0.086	0.098	0.092	0.109	0.12	0.192
NM_001081467	Gtf2ird1	0.876	0.246	0.522	0.149	0.214	0.075	2.019	1.544	0.059	0.029	0.212	0.232	0.15
NM_001081468	Gtf2ird1	0.754	0.06	-4.523	NA	-5.346	NA	-4.966	0.496	0.056	0.032	0.077	0	0.036
NM_001081469	Gtf2ird1	1.044	NA	1.08	0.454	0.615	0.259	3.077	1.693	0.022	0.011	0.132	0.188	0.084
NM_001081470	Gtf2ird1	-1.449	NA	0.012	NA	-0.329	NA	2.534	NA	0.003	0.007	0.026	0.018	0.019
NM_001081471	Mettl7a3	-1.213	0.265	-0.206	NA	-2.395	NA	-1.461	NA	0.041	0.09	0.085	0.015	0.015
NM_001081473	Zxdb	0.084	0.232	0.012	0.007	-0.32	0.564	-0.59	2.316	4.311	3.829	3.711	2.802	2.608
NM_001081475	Nasp	0.181	1.402	-0.391	0.408	0.453	1.07	-1.572	18.929	70.794	58.693	18.022	23.324	28.583
NM_001081476	Gm14725	NA	NA	NA	NA	NA	NA	NA	NA	0	0	0	0	0
NM_001081477	Brwd3	0.205	0.555	-0.169	0.138	0.238	0.347	0.44	1.161	5.962	4.857	7.108	7.946	8.344
NM_001081490	Fbxo9	0.444	0.397	1.575	1.2	2.686	3.773	2.237	3.915	1.076	0.742	0.821	5.002	1.56
NM_001081493	Cartpt	2.142	NA	1.074	NA	1.141	NA	-1.018	NA	0.025	0	0	0.012	0
NM_001081499	Tbc1d8b	-1.481	31.77	0.85	5.374	-0.089	0.097	0.589	3.571	2.347	6.167	3.908	3.468	1.797
NM_001081549	Rcan1	-0.029	0.048	0.017	0.011	-0.102	0.145	-0.032	0.046	6.796	6.512	7.358	6.529	6.017
NM_001081557	Camta1	2.352	30.296	-0.878	2.547	0.367	0.736	-0.06	0.088	7.207	1.31	5.561	6.791	11.68
NM_001081564	Gm6592	-0.535	NA	0.112	NA	0.18	NA	-0.778	NA	0.039	0.045	0.02	0.021	0.015
NM_001081565	Ssxb8	NA	NA	NA	NA	NA	NA	NA	NA	0	0	0	0	0
NM_001081566	Pik3r6	-2.227	1.56	NA	NA	-0.782	NA	-5.691	1.712	0.095	0.4	0.004	0.002	0.001
NM_001081567	Mapk10	0.382	NA	-1.752	NA	-1.932	NA	-1.159	NA	0.008	0.005	0.013	0.003	0.01
NM_001081633	Ess2	1.542	0.765	-0.9	0.212	-0.435	NA	-1.314	0.571	0.146	0.049	0.081	0.06	0.099
NM_001081635	Ccnd3	0.717	0.606	0.055	0.011	0.724	0.435	0.763	0.735	0.798	0.458	0.857	1.329	1.192
NM_001081636	Ccnd3	0.613	0.856	0.248	0.106	-0.578	0.758	-0.495	0.703	1.558	0.956	1.698	1.084	0.856
NM_001081641	Pitpnm3	-0.422	0.091	0.262	NA	0.548	NA	0.172	0.031	0.018	0.023	0.015	0.021	0.016
NM_001081642	Xlr4a	0.29	NA	-0.221	NA	1.111	NA	-0.079	NA	0.017	0.018	0.008	0.018	0.019
NM_001081643	Xlr3b	0.689	0.425	0.148	0.034	-0.381	0.159	-1.967	2.393	3.423	1.963	1.192	0.851	0.732
NM_001081644.1	Gm428	NA	NA	NA	NA	NA	NA	NA	NA	0	0	0	0	0
NM_001081644	Gm428	NA	NA	NA	NA	NA	NA	NA	NA	0	0	0	0	0
NM_001081648	Gm15107	0.014	NA	NA	NA	NA	NA	-0.816	NA	0.007	0.005	0	0	0
NM_001081650	Rgs3	-8.599	7.445	NA	NA	NA	NA	NA	NA	0	0.492	0	0	0
NM_001081651	Rab42	-0.406	0.098	1.462	0.461	-0.871	0.46	0.996	0.443	0.259	0.325	0.969	0.508	0.174
NM_001081652	Nacad	-1.195	1.181	-0.221	0.035	-1.285	0.952	-0.135	0.041	0.1	0.216	0.228	0.088	0.096
NM_001081653	Cntnap5c	-2.41	NA	-1.731	NA	NA	NA	NA	NA	0	0.007	0	0	0.005
NM_001081654	Tex264	-0.413	2.189	0.626	1.371	-0.065	0.055	0.753	3.847	8.511	10.629	15.395	14.111	8.514
NM_001081655	Dact3	-1.552	33.02	1.076	5.41	-0.813	4.206	0.037	0.054	11.326	31.221	21.02	11.428	5.043
NM_001081656	Neurl1b	-1.595	20.26	1.173	7.22	0.05	0.042	0.503	1.705	1.426	4.047	2.017	1.982	0.823
NM_001081657	Gm5935	NA	NA	NA	NA	NA	NA	NA	NA	0	0	0	0	0
NM_001081658	Dytn	NA	NA	NA	NA	NA	NA	NA	NA	0	0	0	0	0
NM_001081661	Ube2dnl2	NA	NA	NA	NA	NA	NA	NA	NA	0	0	0	0	0
NM_001081662	Fam90a1a	NA	NA	NA	NA	-0.782	NA	NA	NA	0	0	0.006	0	0
NM_001081664	4833423E24Rik	NA	NA	NA	NA	NA	NA	NA	NA	0	0	0	0	0
NM_001081665	Ccdc129	-3.329	NA	NA	NA	NA	NA	-0.816	NA	0.002	0.029	0	0	0
NM_001081667	Klhl34	0.111	0.037	-1.613	1.882	0.119	0.039	0.26	0.119	0.224	0.192	0.253	0.263	0.746
NM_001081668	Nup62cl	-0.547	0.386	-0.804	0.412	1.462	1.097	0.196	0.091	0.631	0.869	0.268	0.707	1.15
NM_001081669	Rhox2d	-1.864	NA	1.074	NA	1.141	NA	1.107	NA	0	0.023	0	0.012	0
NM_001081670	Gm5936	-2.127	0.315	-0.849	NA	-2.964	NA	-1.98	NA	0.007	0.034	0.017	0	0.003
NM_001081671	Cldn34b2	NA	NA	NA	NA	NA	NA	NA	NA	0	0	0	0	0
NM_001081672	Fam43b	-1.847	NA	-1.708	NA	0.18	NA	1.107	NA	0	0.007	0.004	0.004	0.014
NM_001081678	Zfp800	0.767	2.07	0.19	0.104	1.046	1.961	0.493	1.03	3.344	1.861	2.379	4.619	3.787
NM_001081679	Tomt	0.485	0.563	-0.07	0.02	0.708	0.56	-0.595	0.711	1.424	0.953	0.594	0.928	0.904
NM_001081680	Zfp72	0.542	1.705	0.291	0.288	0.562	1.339	0.209	0.397	3.97	2.557	3.232	4.51	3.459
NM_001081682	Gnb1l	-0.692	0.246	-0.55	0.122	-0.004	0.001	0.438	0.117	0.233	0.348	0.329	0.306	0.418
NM_001081684	Zbtb21	0.053	0.059	-0.368	0.641	0.711	0.91	0.008	0.007	1.476	1.335	0.949	1.46	1.76
NM_001081685	Zbtb21	0.024	0.03	-0.043	0.021	-0.326	0.447	-0.115	0.134	1.762	1.637	2.12	1.598	1.539
NM_001081687	Gm5150	-0.605	0.075	NA	NA	NA	NA	-3.64	NA	0.079	0.109	0	0	0
NM_001081688	Tmprss9	0.301	0.043	-0.738	NA	-0.311	NA	-0.604	0.093	0.024	0.018	0.02	0.015	0.023
NM_001081695	Dnmt3l	NA	NA	NA	NA	NA	NA	NA	NA	0	0	0	0	0
NM_001081746	Gm7609	0.325	0.075	-0.2	0.027	0.109	NA	0.022	0.004	0.139	0.105	0.133	0.138	0.147
NM_001081750	Zfp664	0.735	28.639	-0.28	0.701	0.13	0.393	-0.363	3.691	80.982	45.686	59.565	61.795	70.261
NM_001081756	Nckap5	-0.695	0.184	-0.184	0.011	-1.665	0.476	-0.983	0.247	0.073	0.109	0.113	0.036	0.039
NM_001081954	Dux	NA	NA	-0.849	NA	NA	NA	NA	NA	0	0	0	0	0.004
NM_001081956	Akap17b	-0.238	0.46	1.209	6.784	-0.079	0.113	0.967	4.957	2.015	2.233	4.309	3.865	1.553
NM_001081957	Wfdc17	-1.166	0.223	NA	NA	NA	NA	-3.289	NA	0.122	0.264	0	0	0
NM_001081959	Klc1	-0.713	5.895	0.225	0.226	-0.156	0.206	0.353	0.896	6.071	9.386	8.907	7.631	6.078
NM_001081960	Clasp2	-1.055	1.779	0.285	0.098	-0.501	0.207	0.008	0.003	0.264	0.513	0.393	0.264	0.201
NM_001081961	Slurp2	NA	NA	NA	NA	NA	NA	NA	NA	0	0	0	0	0
NM_001081962	Sap25	NA	NA	2.4	1.081	8.408	4.966	8.379	5.434	0	0	0.001	1.624	0.291
NM_001081963	Jcad	-0.491	7.087	0.338	0.288	0.552	2.05	0.081	0.177	7.036	9.319	5.254	7.314	5.426
NM_001081970	Apol8	-0.917	0.224	0.71	NA	-0.505	NA	0.226	0.037	0.033	0.06	0.054	0.04	0.019
NM_001081971	Ankrd63	-3.207	16.361	2.984	4.008	-2.147	7.982	-0.248	0.113	0.362	3.154	1.403	0.3	0.036
NM_001081975	Mfap1b	0.312	4.084	0.201	0.149	0.516	1.37	0.522	1.757	33.087	25.079	34.27	46.755	37.863
NM_001081977	Rnf144a	-0.508	1.926	-0.358	0.244	1.076	1.882	-0.551	0.848	3.651	4.862	1.218	2.43	2.935
NM_001081978	Amelx	NA	NA	NA	NA	-0.782	NA	NA	NA	0	0	0.013	0	0.004
NM_001081979	Mecp2	-0.122	0.326	0.305	0.46	0.253	0.596	0.815	5.914	4.75	4.853	7.27	8.209	6.21
NM_001081981	Nfix	-2.456	27.246	0.865	0.268	0.706	0.23	-1.34	1.961	0.432	2.226	0.104	0.167	0.084
NM_001081982	Nfix	-2.524	67.266	0.402	0.133	-0.055	0.046	-1.377	8.478	4.953	26.804	2.041	1.881	1.31
NM_001081983	Tmsb15b1	0.798	1.053	0.646	0.367	-0.172	0.089	-0.531	0.555	3.878	2.104	3.136	2.635	1.564
NM_001081984	Popdc2	0.259	0.037	-0.553	NA	-1.56	NA	-1.835	0.227	0.078	0.061	0.07	0.022	0.031
NM_001082412	Slc25a53	0.699	1.67	-0.241	0.102	0.121	0.055	-1.11	2.487	1.273	0.739	0.562	0.577	0.637
NM_001082414	Sh3d19	0.291	3.008	0.002	0.001	-0.129	0.216	0.432	2.386	10.981	8.432	16.795	14.555	13.616
NM_001082476	Ndor1	0.2	1.009	-0.482	0.891	-0.323	0.875	-0.668	5.281	5.825	4.772	4.731	3.593	4.682
NM_001082483	Efr3b	-0.819	9.071	-0.561	0.6	-0.038	0.043	-0.005	0.006	1.695	2.819	1.797	1.659	2.274
NM_001082484	Snx27	-0.124	0.643	-0.082	0.099	0.085	0.119	0.356	2.1	8.343	8.544	10.453	10.472	10.377
NM_001082485	Zfp266	0.397	4.149	-0.178	0.298	0.201	0.316	-0.222	1.134	28.926	20.596	22.45	24.314	25.762
NM_001082531	Pla2g2a	NA	NA	1.306	NA	-0.139	NA	3.027	NA	0	0	0.07	0.054	0.022
NM_001082532	Pigyl	0.136	0.256	0.283	0.152	-0.578	0.624	-0.735	1.554	16.486	14.102	15.143	9.682	7.463
NM_001082535	Sppl2c	NA	NA	NA	NA	NA	NA	NA	NA	0	0	0	0	0
NM_001082536	Mkl1	-0.638	4.772	-0.356	1.025	-0.105	0.147	0.339	1.034	5.589	8.196	7.829	6.957	8.297
NM_001082542	Gm5416	1.901	NA	NA	NA	NA	NA	-1.74	NA	0.066	0	0	0	0
NM_001082543	Stfa1	1.622	NA	1.074	NA	-0.648	NA	-0.499	NA	0.037	0	0.041	0.026	0
NM_001082545	Stfa2	6.288	2.914	1.529	NA	-1.065	NA	-3.721	1.6	0.959	0	0.15	0.069	0.022
NM_001082546	BC100530	7.039	4.244	-0.849	NA	-3.249	NA	-6.879	3.747	1.55	0	0.128	0	0.017
NM_001082547	Gm5483	6.252	2.979	0.112	NA	-1.273	NA	-5.13	2.127	0.96	0	0.067	0.026	0.025
NM_001082548	Spint2	0.077	0.118	-1.436	2.699	0.083	0.062	-0.094	0.098	18.965	16.809	17.275	17.391	44.406
NM_001082552	Trim21	-3.373	0.707	0.084	0.008	-0.259	0.043	4.832	1.737	0.006	0.059	0.226	0.176	0.148
NM_001082553	Rab27b	0.621	0.695	-0.877	0.193	-0.336	0.069	-0.822	0.291	0.306	0.187	0.229	0.171	0.292
NM_001082573	Crygc	NA	NA	NA	NA	NA	NA	NA	NA	0	0	0.007	0	0
NM_001082960	Itgam	-1.074	1.39	1.081	NA	0.484	NA	-3.494	4.699	0.305	0.594	0.02	0.026	0.013
NM_001082961	Snrpn	NA	NA	NA	NA	NA	NA	NA	NA	0	0	0	0.002	0.002
NM_001082962	Snrpn	NA	NA	NA	NA	NA	NA	NA	NA	0	0	0	0.001	0.001
NM_001082966	Gm15114	NA	NA	NA	NA	NA	NA	NA	NA	0	0	0	0	0
NM_001082974	Neurl2	1.078	3.155	0.003	0.001	-1.089	1.834	-0.865	1.389	4.096	1.831	4.918	2.195	2.056
NM_001082975	Sdr39u1	-0.125	0.261	-0.34	0.425	-0.359	0.655	-1.04	6.67	11.679	11.942	7.519	5.559	6.587
NM_001082976	Tc2n	-1.711	1.542	-0.031	0.005	1.133	0.426	0.753	0.298	0.045	0.139	0.034	0.075	0.074
NM_001083110	Pja1	-0.354	4.154	-0.436	2.706	-0.046	0.077	-0.756	11.821	26.83	32.303	16.937	15.606	19.751
NM_001083114	Pphln1	0.18	0.502	-0.26	0.529	0.178	0.28	-0.415	1.769	12.057	10.023	8.294	8.851	9.921
NM_001083118	Terf2	0.034	0.046	-0.183	0.278	0.327	0.888	0.118	0.197	4.726	4.336	4.232	5.039	5.352
NM_001083119	Ptpru	-1.052	3.943	2.324	1.788	-0.742	0.697	0.472	0.489	0.47	0.921	1.111	0.639	0.12
NM_001083120	Enah	0.953	5.172	-0.209	0.095	1.064	2.404	1.015	2.202	2.411	1.167	2.393	4.785	5.136
NM_001083121	Enah	0.376	7.453	-0.361	1.628	0.137	0.326	0.071	0.278	13.51	9.777	13.386	13.922	16.707
NM_001083125	Lhx6	-5.906	1.482	NA	NA	NA	NA	NA	NA	0.002	0.088	0	0	0.001
NM_001083126	Lhx6	0.785	NA	NA	NA	NA	NA	-1.587	NA	0.005	0.003	0.001	0	0.002
NM_001083127	Lhx6	-1.131	0.198	-1.376	NA	-0.709	NA	-2.833	NA	0.027	0.053	0.007	0.002	0.01
NM_001083188	Lig1	-1.309	5.701	-0.018	0.005	0.181	0.139	0.966	2.585	0.716	1.669	1.271	1.368	1.293
NM_001083311	Vmn1r223	0.976	NA	-1.852	NA	NA	NA	-0.816	NA	0.009	0	0	0	0.018
NM_001083312	Gbp7	-1.37	4.519	1.71	0.743	-0.48	0.153	-1.49	1.451	0.35	0.841	0.177	0.123	0.034
NM_001083315	St7	1.473	0.182	0.181	NA	-1.791	NA	-1.707	0.253	0.049	0.015	0.05	0.017	0.014
NM_001083316	Pdgfra	-3.165	87.352	-0.238	0.066	0.293	0.171	-1.25	3.836	2.417	20.318	0.868	0.997	1.088
NM_001083317	Slc35a4	0.402	0.429	0.188	0.03	-0.408	0.138	-2.355	4.849	2.329	1.643	0.615	0.443	0.366
NM_001083318	Etv3	0.631	3.286	-0.169	0.111	-0.044	0.028	-0.274	0.373	5.626	3.406	5.001	4.558	4.815
NM_001083319	Ubp1	0.207	0.58	-0.09	0.065	-0.174	0.342	-0.185	0.362	16.192	13.191	16.622	13.924	13.866
NM_001083320	Magi1	-0.268	0.412	-0.778	1.31	0.761	0.192	-0.284	0.335	1.801	2.019	0.905	1.444	2.325
NM_001083321	Magi1	-0.159	0.025	-0.263	0.017	4.195	NA	0.643	0.074	0.022	0.026	0.004	0.035	0.038
NM_001083322	Klrk1	-2.417	NA	NA	NA	NA	NA	NA	NA	0.001	0.009	0	0	0
NM_001083328	Mtg2	-0.841	NA	0.171	0.024	1.352	0.393	5.934	3.022	0.012	0.014	0.155	0.393	0.333
NM_001083329	Mtg2	-1.156	0.507	0.245	0.026	-0.699	0.3	0.347	0.109	0.267	0.548	0.579	0.333	0.265
NM_001083331	Nup88	-0.247	0.092	-0.44	0.183	-0.218	0.076	0.922	0.608	0.387	0.428	0.857	0.711	0.9
NM_001083334	Bin1	-0.15	0.86	-0.496	1.484	-0.164	0.277	0.806	7.05	20.074	20.927	40.528	34.418	45.547
NM_001083341	Mboat2	-0.529	0.433	-0.454	0.356	0.471	0.272	1.235	2.514	1.051	1.428	1.875	2.422	3.123
NM_001083342	Disp3	NA	NA	1.45	NA	0.178	NA	4.902	0.708	0	0	0.017	0.016	0.005
NM_001083587	Tns3	-1.282	46.565	-0.668	4.448	-0.452	3.508	-0.771	9.572	13.368	30.635	11.093	7.691	11.448
NM_001083616	Cacna1d	-1.23	3.361	0.461	0.086	-0.088	0.022	-1.781	2.19	0.329	0.731	0.107	0.094	0.063
NM_001083618	Ttll9	1.975	1.261	-0.319	0.027	0.05	NA	-1.806	0.7	0.252	0.065	0.073	0.069	0.082
NM_001083628	Greb1l	1.068	6.601	-0.253	0.15	0.281	0.394	0.01	0.01	1.151	0.517	0.989	1.14	1.258
NM_001083806	Gria2	-2.811	0.572	3.12	0.979	1.627	0.478	3.977	1.848	0.003	0.019	0.015	0.044	0.005
NM_001083807	Rusc1	-0.993	2.536	0.351	0.068	-0.934	1.069	-0.866	1.136	0.522	0.988	0.571	0.285	0.205
NM_001083808	Rusc1	-0.822	3.323	-0.551	1.381	0.168	0.196	0.642	1.902	2.671	4.433	3.819	4.083	5.59
NM_001083809	Slc43a1	0.013	0.007	-1.182	1.226	0.743	0.47	0.093	0.044	0.948	0.886	0.633	1.006	2.119
NM_001083810	Prr5l	2.05	49.036	0.615	1.178	0.699	1.241	-0.435	1.343	9.536	2.16	4.467	6.902	4.239
NM_001083880	1600012H06Rik	-0.688	0.418	1.108	0.699	1.833	2.479	2.058	3.002	0.401	0.604	0.486	1.643	0.715
NM_001083881	1600012H06Rik	-0.004	0.003	0.392	0.605	0.156	0.173	0.461	0.771	3.563	3.367	4.557	4.813	3.411
NM_001083882	1600012H06Rik	-1.3	NA	0.319	NA	0.872	NA	2.172	NA	0.007	0.016	0.015	0.032	0.021
NM_001083884	Lypd8	NA	NA	NA	NA	NA	NA	NA	NA	0	0	0	0	0
NM_001083887	Pars2	-0.947	0.508	0.409	0.168	0.828	0.851	1.453	1.129	0.213	0.387	0.34	0.575	0.402
NM_001083890	Spata31d1c	NA	NA	NA	NA	NA	NA	NA	NA	0	0	0	0	0
NM_001083891	Ndufv3	-0.496	2.185	0.362	0.479	-0.133	0.151	0.122	0.189	24.661	32.658	30.242	26.405	19.106
NM_001083894	Liph	-0.717	0.127	2.557	NA	-1.006	NA	-1.524	0.28	0.023	0.038	0.016	0.008	0.002
NM_001083895	Srpx2	-3.767	4.437	0.251	NA	-0.913	NA	-0.489	0.04	0.03	0.368	0.037	0.018	0.016
NM_001083897	Mpzl1	0.163	0.656	-0.038	0.034	-0.753	5.257	-0.341	1.425	44.791	37.681	61.419	34.698	33.322
NM_001083901	Mfsd14b	-1.513	2.409	1.287	2.184	1.508	1.048	1.841	2.918	0.595	1.603	0.792	2.089	0.797
NM_001083902	Slc12a8	0.168	0.023	-0.059	0.005	2.121	NA	-0.102	0.012	0.115	0.095	0.028	0.109	0.102
NM_001083903	Sbsn	1.968	0.709	-0.538	0.127	-0.536	0.161	-0.898	0.447	0.745	0.189	0.598	0.405	0.545
NM_001083904	Fetub	-1.89	NA	0.393	0.024	2.266	0.47	6.505	2.161	0	0.014	0.077	0.346	0.256
NM_001083905	Fetub	-0.948	NA	-4.262	NA	NA	NA	NA	NA	0	0.005	0	0.003	0.068
NM_001083906	Nr3c2	0.386	0.198	0.832	0.246	-0.215	0.089	-0.024	0.008	0.368	0.266	0.431	0.357	0.188
NM_001083912	Plekhg2	-1.171	7.939	0.141	0.129	-0.031	0.03	1.684	11.031	3.408	7.26	11.56	10.813	9.119
NM_001083916	Kdf1	-3.524	1.632	-1.852	1.034	0.504	NA	2.158	0.533	0.022	0.22	0.063	0.085	0.286
NM_001083917	Scn3b	2.865	NA	0.666	NA	-0.359	NA	0.215	NA	0.01	0	0.014	0.011	0.006
NM_001083918.1	Zfp991	0.331	0.883	-0.023	0.015	0.472	1.346	0.559	1.948	4.295	3.205	4.705	6.226	5.889
NM_001083918	Zfp991	0.389	0.531	-0.121	0.047	0.398	0.217	0.44	0.428	5.268	3.741	5.656	6.963	7.111
NM_001083919	Xirp2	NA	NA	NA	NA	NA	NA	NA	NA	0.001	0.001	0	0	0
NM_001083921	Rbck1	-0.193	1.174	-0.349	0.407	-0.322	0.425	-0.652	2.597	20.832	22.371	17.022	12.981	15.484
NM_001083922	Wbp1	0.46	1.112	0.173	0.086	-0.601	1.008	-0.492	0.757	7.683	5.265	8.552	5.345	4.443
NM_001083923	Wbp1	-0.062	0.057	0.316	0.191	0.208	0.18	0.947	2.669	3.537	3.474	6.065	6.665	4.999
NM_001083925	Oas1b	0.741	0.217	1.003	0.198	0.829	0.195	0.454	0.126	0.122	0.065	0.096	0.168	0.073
NM_001083927	Tle3	-0.454	2.097	0.132	0.069	-0.113	0.147	-0.085	0.143	3.279	4.236	3.455	3.034	2.573
NM_001083928	Tle3	-0.405	2.043	0.028	0.014	0.026	0.029	0.082	0.181	5.52	6.902	5.914	5.744	5.238
NM_001083934	Myom1	1.613	0.445	-1.797	0.441	-3.698	2.698	-2.887	1.469	0.145	0.046	0.254	0.019	0.062
NM_001083935	Pth1r	-1.474	16.731	1.088	0.972	-1.106	1.434	-1.26	2.195	5.219	13.689	4.849	2.133	0.948
NM_001083936	Pth1r	-1.2	6.414	0.82	0.739	-0.561	0.888	0.718	1.488	1.978	4.29	4.966	3.2	1.677
NM_001083937	Slc35a2	0.234	0.693	-0.076	0.04	-0.555	1.077	-0.267	0.44	6.052	4.839	7.604	4.919	4.855
NM_001083938	Rnaset2a	-0.071	0.099	0.148	0.083	0.182	0.363	1.054	5.645	21.361	21.19	40.455	43.72	36.633
NM_001083945	Rsph3b	0.86	6.991	0.266	0.44	-0.065	0.092	0.265	0.977	12.214	6.295	15.802	14.414	11.227
NM_001083955.1	Hba-a2	-10.207	69.627	1.083	NA	0.8	NA	-1.24	0.246	0.27	296.098	0.069	0.116	0.05
NM_001083955	Hba-a2	-10.586	135.624	0.873	NA	-3.041	2.76	-4.272	9.044	5.94	8435.97	2.633	0.318	0.147
NM_001083957	Car1	-3.171	NA	NA	NA	NA	NA	NA	NA	0	0.034	0	0	0
NM_001083958	Zfp655	-0.265	0.149	1.306	0.892	-0.182	0.098	-0.455	0.304	1.032	1.166	0.881	0.738	0.277
NM_001083959	Spo11	NA	NA	NA	NA	NA	NA	NA	NA	0.001	0	0.001	0.001	0
NM_001083960	Spo11	NA	NA	NA	NA	NA	NA	NA	NA	0.003	0	0.002	0.005	0.002
NM_001083967	Tcf4	0.223	0.162	-0.681	0.214	-0.93	0.511	-0.851	0.582	0.404	0.324	0.449	0.218	0.331
NM_001085348	Rhox2e	NA	NA	NA	NA	NA	NA	NA	NA	0	0	0.002	0	0
NM_001085355	Arid1b	-0.244	2.551	0.144	0.254	-0.016	0.023	0.58	5.676	10.381	11.55	16.229	15.245	12.872
NM_001085356	Rhox2f	NA	NA	NA	NA	NA	NA	NA	NA	0	0	0.002	0	0
NM_001085370	Speg	0.39	1.121	1.089	3.353	-0.166	0.337	1.528	12.544	2.142	1.534	7.169	6.077	2.649
NM_001085371	Speg	0.025	0.032	-0.077	0.025	-1.008	1.494	0.12	0.085	4.509	4.194	10.14	4.783	4.759
NM_001085373	Mcc	-0.874	0.587	0.68	0.175	2.11	1.365	0.748	0.313	0.092	0.157	0.036	0.153	0.09
NM_001085374	Mcc	-0.775	3.534	-0.139	0.079	0.402	0.58	-0.712	1.977	2.915	4.679	1.391	1.746	1.8
NM_001085376	Pappa2	-4.325	22.729	1.734	0.662	-0.6	0.379	2.514	3.723	0.029	0.547	0.259	0.163	0.044
NM_001085378	Myh7b	2.492	13.044	-2.307	2.243	0.15	0.033	-3.975	20.43	0.864	0.143	0.05	0.054	0.246
NM_001085383	Anxa9	-4.129	NA	-0.171	0.011	0.029	NA	5.33	0.921	0.002	0.047	0.118	0.115	0.116
NM_001085385	1600014C10Rik	3.126	47.492	1.867	2.915	-2.554	5.052	-2.782	27.497	6.322	0.682	5.464	0.897	0.232
NM_001085387	Myl10	NA	NA	-1.731	NA	NA	NA	NA	NA	0.009	0.004	0.005	0.006	0.023
NM_001085390	Dusp5	0.71	2.354	0.481	1.707	-0.202	0.291	0.376	0.968	25.9	14.794	39.723	32.981	22.034
NM_001085393	Spaca5	NA	NA	1.074	NA	0.18	NA	1.107	NA	0	0	0.018	0.02	0
NM_001085407	Sdccag3	0.103	0.109	-0.265	0.706	0.21	0.535	0.55	1.655	7.315	6.465	9.606	10.533	11.833
NM_001085408	Sdccag3	-0.166	0.426	-0.217	0.301	0.028	0.03	0.153	0.357	11.434	12.1	12.832	12.491	13.518
NM_001085409	Steap3	-3.159	NA	3.318	NA	-0.651	NA	3.353	NA	0	0.016	0.028	0.015	0.001
NM_001085410	Nadk2	0.52	1.111	0.029	0.012	0.282	0.37	0.082	0.099	6.536	4.224	5.907	6.757	6.236
NM_001085412	Gm13078	NA	NA	NA	NA	NA	NA	NA	NA	0	0	0	0	0
NM_001085414	Pramef6	NA	NA	NA	NA	NA	NA	NA	NA	0	0	0	0	0
NM_001085415	Zfp467	1.026	3.064	0.953	3.252	0.081	0.059	-0.058	0.061	4.004	1.875	3.73	3.794	1.827
NM_001085416	Zfp467	1.414	0.388	1.738	0.314	1.323	0.367	0.191	0.038	0.096	0.035	0.044	0.108	0.031
NM_001085417	Zfp467	-0.055	0.026	1.502	0.81	0.542	0.24	-0.496	0.281	1.535	1.503	0.771	1.061	0.354
NM_001085418	Pramel5	0.939	NA	0.457	NA	2.413	NA	1.476	NA	0.009	0.004	0.005	0.025	0.017
NM_001085419	Gm13102	NA	NA	NA	NA	NA	NA	NA	NA	0.003	0.001	0.002	0.002	0.003
NM_001085421	Tspyl5	0.972	6.742	-0.369	0.15	-0.331	0.393	-1.386	9.32	2.287	1.096	1.143	0.856	1.045
NM_001085440	Smcr8	0.094	0.495	-0.086	0.118	-0.079	0.184	0.764	15.81	7.753	6.828	14.397	12.916	12.835
NM_001085448	Ctnnd1	-0.144	0.203	-0.028	0.011	-0.482	0.776	-0.478	0.907	1.098	1.139	1.135	0.768	0.737
NM_001085449	Ctnnd1	-0.306	0.283	0.028	0.009	-0.19	0.104	0.049	0.026	0.377	0.435	0.458	0.377	0.348
NM_001085450	Ctnnd1	NA	NA	NA	NA	NA	NA	NA	NA	0	0	0	0	0
NM_001085453	Ctnnd1	-0.141	0.214	-0.032	0.013	-0.482	0.843	-0.484	1	1.302	1.351	1.345	0.911	0.874
NM_001085472	Acin1	0.572	1.045	-1.329	1.673	-0.34	0.171	-0.511	0.639	3.776	2.387	3.39	2.622	6.078
NM_001085473	Acin1	0.445	2.432	-0.064	0.038	0.719	2.612	-0.024	0.025	9.29	6.414	5.729	8.971	8.741
NM_001085477	Olfr765	NA	NA	NA	NA	NA	NA	NA	NA	0	0	0	0	0
NM_001085491	Fam229a	0.509	NA	-1.539	NA	NA	NA	-2.203	NA	0.048	0.031	0	0	0.026
NM_001085492	Rere	0.337	7.56	0.146	0.095	0.538	1.28	0.67	2.424	34.697	25.82	39.307	54.35	45.748
NM_001085493	Ndufaf6	0.568	1.779	-0.2	0.155	0.221	0.208	-0.344	0.588	5.993	3.811	4.171	4.623	4.979
NM_001085495	Arfgef2	0.015	0.034	0.242	0.71	-0.182	0.776	0.756	10.927	6.252	5.805	12.384	10.367	8.199
NM_001085497	Slc25a43	0.368	0.112	1.013	0.359	-0.365	0.123	0.292	0.102	0.29	0.218	0.48	0.353	0.165
NM_001085498	Chmp6	-0.057	0.112	0.048	0.029	-0.257	0.472	-0.102	0.167	18.745	18.338	21.507	17.137	15.489
NM_001085499	Gm595	0.976	NA	-1.852	NA	NA	NA	-0.816	NA	0.004	0	0	0	0.009
NM_001085500	Cisd3	2.025	13.574	0.204	0.08	-0.425	0.623	-0.851	2.391	11.274	2.6	8.671	6.105	5.014
NM_001085501	Ppp1r3d	-1.149	3.245	1.855	1.926	-0.839	0.958	-0.998	1.396	0.646	1.353	0.601	0.317	0.083
NM_001085502	Nt5c1a	-3.149	NA	1.186	NA	0.491	NA	4.315	NA	0	0.039	0.07	0.093	0.037
NM_001085503	Aadacl3	NA	NA	NA	NA	NA	NA	NA	NA	0	0	0	0	0
NM_001085504	Gm436	2.183	NA	NA	NA	NA	NA	-2.022	NA	0.019	0	0	0	0
NM_001085505	Gm572	-2.398	NA	NA	NA	-2.305	NA	NA	NA	0	0.018	0.022	0	0
NM_001085506	Magea10	NA	NA	NA	NA	NA	NA	NA	NA	0	0	0	0	0
NM_001085507	Zbtb34	0.009	0.015	-0.168	0.233	-0.189	0.216	0.019	0.027	4.024	3.765	4.846	3.996	4.204
NM_001085508	Tmem8b	-0.212	0.456	0.323	0.123	-0.772	2.339	-0.77	2.919	2.61	2.859	2.698	1.498	1.116
NM_001085509	Myom3	1.229	0.814	-0.687	0.14	-0.169	0.04	-1.186	0.718	0.135	0.054	0.069	0.059	0.086
NM_001085511	4932429P05Rik	NA	NA	NA	NA	NA	NA	NA	NA	0	0	0	0	0
NM_001085513	Fam131c	0.515	0.22	-0.639	0.379	-0.561	0.356	0.693	0.594	0.452	0.303	1.096	0.718	1.052
NM_001085515	AI464131	1.448	41.3	-0.594	1.11	0.19	0.698	0.174	0.744	9.709	3.339	9.929	10.75	15.235
NM_001085516	Gm12794	NA	NA	NA	NA	NA	NA	NA	NA	0	0	0	0	0
NM_001085517	H2al1o	NA	NA	NA	NA	NA	NA	NA	NA	0	0	0	0	0
NM_001085518	Gm14085	-1.847	NA	NA	NA	-0.782	NA	NA	NA	0	0.005	0.003	0	0
NM_001085520	Gm12789	-1.838	NA	0.97	NA	1.999	NA	1.965	NA	0	0.022	0	0.024	0.009
NM_001085521	Syndig1	-2.062	1.216	-2.382	0.65	-2.091	NA	-0.678	0.131	0.066	0.262	0.182	0.037	0.194
NM_001085522	Zfp992	0.505	1.338	-0.089	0.052	0.335	0.238	-0.052	0.043	6.618	4.354	5.29	6.243	6.213
NM_001085523	Btbd35f7	NA	NA	NA	NA	NA	NA	NA	NA	0	0	0	0	0
NM_001085524	Fthl17b	NA	NA	NA	NA	NA	NA	NA	NA	0	0	0	0	0
NM_001085525	Fthl17c	NA	NA	NA	NA	NA	NA	NA	NA	0	0	0	0	0
NM_001085526	Krtap1-3	NA	NA	NA	NA	NA	NA	NA	NA	0	0	0	0	0
NM_001085527	Krtap9-5	NA	NA	NA	NA	NA	NA	NA	NA	0	0	0	0	0
NM_001085528	Gm13271	NA	NA	-0.577	NA	-1.261	NA	1.107	NA	0	0	0.048	0.02	0.032
NM_001085529	Slc2a7	-2.851	NA	-0.849	NA	NA	NA	NA	NA	0	0.024	0	0	0.005
NM_001085530.1	Fam205a2	-0.598	0.244	1.264	0.236	-0.72	0.198	-0.132	0.029	0.088	0.124	0.132	0.078	0.032
NM_001085530.2	Fam205a2	-0.708	0.285	1.712	0.392	-0.19	0.034	0.35	0.086	0.085	0.131	0.124	0.107	0.032
NM_001085530.3	Fam205a2	NA	NA	NA	NA	NA	NA	NA	NA	0	0	0	0	0
NM_001085530	Fam205a2	-0.445	0.568	1.627	0.928	-0.502	0.246	-1.519	2.217	1.413	1.823	0.726	0.482	0.148
NM_001085531	Gm13283	-0.948	NA	1.074	NA	1.141	NA	1.107	NA	0	0.013	0	0.012	0
NM_001085532	Gm13276	-1.803	NA	-0.641	NA	-2.223	NA	1.88	NA	0	0.009	0.065	0.011	0.019
NM_001085533.1	Gm13275	0.775	NA	NA	NA	NA	NA	-3.53	NA	0.044	0.026	0	0	0
NM_001085533	Gm13275	-0.783	0.477	0.264	0.063	-0.976	0.91	0.809	0.506	0.233	0.38	0.841	0.407	0.313
NM_001085534	Gm5938	NA	NA	NA	NA	NA	NA	NA	NA	0	0	0	0	0
NM_001085535	Tmem235	1.514	NA	0.194	NA	1.687	NA	1.083	NA	0.016	0.005	0.011	0.032	0.026
NM_001085536	Gm13178	-0.331	0.067	0.087	NA	-0.802	NA	-2.003	0.413	0.104	0.124	0.047	0.026	0.023
NM_001085537	H2al1k	NA	NA	1.074	NA	1.141	NA	1.107	NA	0	0	0	0.021	0
NM_001085538.1	Gm11757	NA	NA	NA	NA	NA	NA	NA	NA	0.001	0	0	0	0
NM_001085538.2	Gm11757	NA	NA	NA	NA	NA	NA	NA	NA	0.001	0	0	0	0
NM_001085538	Gm11757	NA	NA	NA	NA	NA	NA	NA	NA	0.001	0	0	0	0
NM_001085540	Pramef17	NA	NA	NA	NA	NA	NA	NA	NA	0	0	0	0	0
NM_001085541	Gm13128	NA	NA	NA	NA	NA	NA	NA	NA	0	0	0	0	0
NM_001085542	Gm13124	NA	NA	NA	NA	NA	NA	NA	NA	0	0	0	0	0
NM_001085543	Btbd35f28	NA	NA	NA	NA	NA	NA	NA	NA	0	0	0	0	0
NM_001085544	Gm14744	1.622	NA	1.044	NA	-0.299	NA	0.441	NA	0.024	0	0.042	0.032	0.017
NM_001085545.1	Btbd35f18	NA	NA	NA	NA	NA	NA	NA	NA	0	0	0	0	0
NM_001085545.2	Btbd35f18	NA	NA	NA	NA	NA	NA	NA	NA	0	0	0	0	0
NM_001085545.3	Btbd35f18	NA	NA	NA	NA	NA	NA	NA	NA	0	0	0	0	0
NM_001085545	Btbd35f18	NA	NA	NA	NA	NA	NA	NA	NA	0	0	0	0	0
NM_001085546	Gm14393	0.359	0.052	0.203	0.027	1.319	NA	1.384	0.452	0.167	0.117	0.183	0.417	0.324
NM_001085547	Krtap4-8	NA	NA	NA	NA	NA	NA	NA	NA	0	0	0	0	0
NM_001085548	Krtap4-9	NA	NA	NA	NA	-0.782	NA	NA	NA	0	0	0.01	0	0
NM_001085549	Trabd2b	0.935	14.733	1.753	18.936	-0.367	1.368	1.136	17.778	4.844	2.381	14.247	10.465	2.89
NM_001085551.1	Btbd35f11	NA	NA	NA	NA	NA	NA	NA	NA	0	0	0	0	0
NM_001085551.2	Btbd35f11	NA	NA	NA	NA	NA	NA	NA	NA	0	0	0	0	0
NM_001085551.3	Btbd35f11	NA	NA	NA	NA	NA	NA	NA	NA	0	0	0	0	0
NM_001085551.4	Btbd35f11	NA	NA	NA	NA	NA	NA	NA	NA	0	0	0	0	0
NM_001085551.5	Btbd35f11	NA	NA	NA	NA	NA	NA	NA	NA	0	0	0	0	0
NM_001085551	Btbd35f11	NA	NA	NA	NA	NA	NA	NA	NA	0	0	0	0	0
NM_001085552.1	Btbd35f10	NA	NA	NA	NA	NA	NA	NA	NA	0	0	0	0	0
NM_001085552.2	Btbd35f10	NA	NA	NA	NA	NA	NA	NA	NA	0	0	0	0	0
NM_001085552.3	Btbd35f10	NA	NA	NA	NA	NA	NA	NA	NA	0	0	0	0	0
NM_001085552.4	Btbd35f10	NA	NA	NA	NA	NA	NA	NA	NA	0	0	0	0	0
NM_001085552.5	Btbd35f10	NA	NA	NA	NA	NA	NA	NA	NA	0	0	0	0	0
NM_001085552.6	Btbd35f10	NA	NA	NA	NA	NA	NA	NA	NA	0	0	0	0	0
NM_001085552	Btbd35f10	NA	NA	NA	NA	NA	NA	NA	NA	0	0	0	0	0
NM_001085553.1	Btbd35f20	NA	NA	NA	NA	NA	NA	NA	NA	0	0	0	0	0
NM_001085553.2	Btbd35f20	NA	NA	NA	NA	NA	NA	NA	NA	0	0	0	0	0
NM_001085553	Btbd35f20	NA	NA	NA	NA	NA	NA	NA	NA	0	0	0	0	0
NM_001085554	Btbd35f17	NA	NA	NA	NA	NA	NA	NA	NA	0	0	0	0	0
NM_001085555	Tcp11	0.075	0.007	-3.435	NA	-2.464	NA	-2.787	NA	0.043	0.036	0.035	0.007	0.068
NM_001093749	Mpzl3	0.48	0.672	-0.333	0.24	0.007	0.005	0.25	0.3	1.079	0.721	1.323	1.256	1.49
NM_001093750	Ptchd1	-1.325	0.982	0.477	0.131	-2.57	6.826	1.218	0.757	0.052	0.124	0.743	0.12	0.08
NM_001093752	Srsf11	-0.027	0.107	-0.294	1.286	0.083	0.246	-0.454	6.622	47.526	45.542	33.839	34.047	38.976
NM_001093753	Srsf11	-0.613	2.787	-0.239	0.145	1.819	7.043	1.502	5.338	5.002	7.194	4.125	13.989	15.323
NM_001093754	Dennd2d	-0.747	0.442	-0.117	0.017	-0.219	0.046	-1.127	0.556	0.143	0.233	0.078	0.064	0.067
NM_001093757	Ogfod1	-0.42	0.175	0.589	0.101	-0.723	0.199	-0.281	0.066	0.206	0.256	0.289	0.16	0.101
NM_001093759	Trappc13	0.334	0.616	-0.139	0.091	-0.018	0.014	0.055	0.067	4.209	3.112	4.537	4.282	4.436
NM_001093760	Trappc13	-0.025	0.025	-0.359	0.55	0.126	0.064	-0.419	0.868	3.65	3.505	2.633	2.675	3.221
NM_001093764	Myadm	-0.606	2.778	0.981	1.087	-0.341	0.583	-0.045	0.048	4.128	5.913	5.221	3.937	1.838
NM_001093765	Myadm	-1.218	6.264	0.146	0.088	-0.51	2.317	-0.332	0.505	15.152	32.986	17.728	11.779	9.906
NM_001093766	Myadm	0.569	1.621	-0.44	0.301	-0.142	0.122	0.602	1.19	6.409	4.033	11.055	9.591	12.16
NM_001093775	Myt1l	NA	NA	NA	NA	NA	NA	NA	NA	0	0	0	0	0
NM_001093776	Myt1l	NA	NA	NA	NA	NA	NA	NA	NA	0	0	0	0	0
NM_001093778	Myt1l	NA	NA	NA	NA	NA	NA	NA	NA	0	0	0	0	0
NM_001097617	C1s1	-1.931	24.864	1.793	1.519	-0.878	0.773	-3.046	17.884	3.273	11.699	0.759	0.387	0.105
NM_001097621	Kif26a	0.099	0.151	0.317	0.099	0.103	0.028	-2.229	6.284	2.644	2.329	0.544	0.551	0.416
NM_001097623	Trerf1	-0.664	6.586	0.602	0.976	-0.09	0.072	0.346	0.601	3.377	5.044	4.697	4.223	2.589
NM_001097644	Ccnyl1	-0.077	0.22	-0.006	0.004	0.277	0.626	0.059	0.124	10.56	10.489	9.434	10.813	10.113
NM_001097977.1	Gm14151	NA	NA	NA	NA	NA	NA	NA	NA	0	0	0	0	0
NM_001097977	Gm14151	NA	NA	NA	NA	NA	NA	NA	NA	0	0	0	0	0
NM_001097978.1	Gm11758	NA	NA	NA	NA	NA	NA	NA	NA	0	0	0	0	0
NM_001097978.2	Gm11758	NA	NA	NA	NA	NA	NA	NA	NA	0	0	0	0	0
NM_001097978	Gm11758	NA	NA	NA	NA	NA	NA	NA	NA	0	0	0	0	0
NM_001097979.1	Hist1h2bq	2.159	1.23	0.832	NA	1.016	NA	-2.171	1.549	0.362	0.077	0.041	0.079	0.04
NM_001097979	Hist1h2bq	0.446	0.17	0.832	NA	1.19	NA	-2.258	1.667	0.384	0.261	0.037	0.079	0.04
NM_001097980	Cldn34b1	NA	NA	NA	NA	NA	NA	NA	NA	0	0	0	0	0
NM_001098168	Asap2	-0.486	0.421	-0.006	0.002	-0.136	0.108	1.107	2.695	0.533	0.708	1.308	1.129	1.064
NM_001098170	Pcdh10	-0.709	NA	-3.102	NA	-2.316	NA	-2.619	NA	0.006	0.01	0.006	0	0.007
NM_001098171	Pcdh10	-2.982	1.237	-1.996	0.325	0.927	NA	0.773	NA	0.005	0.037	0.005	0.009	0.031
NM_001098172	Pcdh10	-3.145	1.874	-1.179	0.21	0.577	NA	1.001	0.182	0.018	0.156	0.026	0.037	0.077
NM_001098203	Hic1	-2.861	64.517	-0.637	0.477	-0.746	0.79	-4.001	33.727	12.278	84.198	1.327	0.751	1.094
NM_001098222	Bhlhb9	0.132	0.58	-0.052	0.048	0.119	0.239	-0.642	8.614	21.579	18.488	13.201	13.581	13.128
NM_001098225	Adam22	-0.165	0.301	1.33	3.693	-0.078	0.077	0.848	5.431	1.043	1.1	2.06	1.841	0.688
NM_001098226	Tead3	-2.679	2.414	2.958	1.481	2.667	2.039	4.946	6.361	0.061	0.374	0.318	1.938	0.229
NM_001098227	Sdcbp	-0.59	16.913	0.007	0.004	-0.265	0.498	0.255	0.702	33.446	47.361	49.715	39.045	36.458
NM_001098230	Pdp1	0.192	0.171	0.802	0.478	-0.058	0.02	-0.507	0.613	1.379	1.134	1.03	0.952	0.511
NM_001098231	Pdp1	-0.172	0.085	-2.183	2.322	-0.845	0.25	-1.451	1.008	0.662	0.699	0.46	0.236	1.001
NM_001098233	Purg	-0.293	1.234	-0.087	0.058	-0.025	0.022	-0.067	0.098	8.064	9.322	8.129	7.536	7.52
NM_001098237	Zbtb3	0.05	0.032	-0.128	0.016	-0.826	0.244	-0.75	0.269	1.328	1.212	1.439	0.768	0.789
NM_001098267	Ttll2	2.799	NA	0.112	NA	0.18	NA	-2.64	NA	0.043	0.006	0.005	0.007	0.005
NM_001098269	Gm10375	NA	NA	1.074	NA	1.141	NA	1.107	NA	0	0	0	0.007	0
NM_001098271	Tmem176a	-4.405	7.881	NA	NA	-3.319	NA	-4.422	0.547	0.118	2.336	0.066	0	0.002
NM_001098404	Nr1i2	-1.957	0.467	-0.066	NA	0.11	NA	-0.148	NA	0.016	0.06	0.014	0.014	0.014
NM_001098425	Sp3	-0.16	0.634	0.612	1.179	0.404	0.734	0.607	2.697	15.927	16.792	19.079	23.866	14.59
NM_001098476	Grsf1	0.504	3.212	0.613	0.357	0.907	0.863	-0.124	0.087	20.89	13.849	10.694	18.89	11.511
NM_001098528	Kcnb2	-0.764	0.447	-3.254	3.409	0.092	NA	-2.311	1.515	0.141	0.231	0.029	0.029	0.25
NM_001098636	Pwwp2b	-0.546	0.306	0.695	0.615	-1.542	5.115	2.278	4.765	0.355	0.497	5.196	1.701	0.981
NM_001098669	Klrc2	NA	NA	-0.849	NA	NA	NA	NA	NA	0	0	0	0	0.01
NM_001098723	Yy2	-0.063	0.092	-0.414	0.87	0.29	0.442	0.021	0.024	3.896	3.822	3.365	3.873	4.84
NM_001098789	Ndufa4l2	-2.729	8.707	-2.158	NA	-2.236	NA	-5.07	3.955	1.091	6.829	0.157	0.032	0.135
NM_001098799	Tox2	-0.671	0.112	0.411	0.028	2.28	NA	0.524	0.091	0.045	0.072	0.013	0.066	0.049
NM_001098810	Ptrh2	0.275	1.874	-0.467	1.527	0.388	1.326	-0.338	1.505	11.941	9.268	7.466	9.263	12.007
NM_001098836	Atxn7l3	0.345	1.3	-0.414	0.653	-0.656	2.203	-1.202	7.913	5.178	3.833	3.666	2.21	2.751
NM_001098837	Atxn7l3	-0.053	0.202	-0.421	0.478	-0.518	1.144	-0.463	1.366	26.805	26.119	28.698	19.033	23.863
NM_001098840	Gm13277	NA	NA	NA	NA	NA	NA	NA	NA	0	0	0	0	0
NM_001098841.1	Gm13278	NA	NA	NA	NA	NA	NA	NA	NA	0	0	0	0	0
NM_001098841	Gm13278	NA	NA	NA	NA	NA	NA	NA	NA	0	0	0	0	0
NM_001098842	Gm6812	NA	NA	NA	NA	NA	NA	NA	NA	0	0	0	0	0
NM_001099217	Ly6c2	-0.783	0.066	NA	NA	NA	NA	-3.025	NA	0.057	0.104	0.003	0	0
NM_001099276	Pik3c2b	1.263	24.317	-1.129	2.322	0.576	2.078	-0.313	1.032	4.215	1.651	2.357	3.336	6.845
NM_001099277	Zfp541	-1.803	NA	NA	NA	-1.653	NA	NA	NA	0.002	0.004	0.004	0.001	0.001
NM_001099288	Arhgap44	0.377	0.523	-0.03	0.009	0.139	0.05	0.795	0.96	0.865	0.625	1.431	1.476	1.404
NM_001099295	1700042G07Rik	NA	NA	-0.849	NA	NA	NA	NA	NA	0	0	0	0	0.019
NM_001099296	Grrp1	-1.927	2.552	-1.701	0.669	0.508	NA	-1.53	0.832	0.368	1.343	0.09	0.124	0.375
NM_001099297	Duox1	-0.757	0.143	-0.34	0.041	-0.024	NA	0.978	0.234	0.014	0.022	0.029	0.027	0.031
NM_001099298	Scn2a	-1.3	3.378	1.355	0.411	-0.606	0.358	-0.632	0.492	0.114	0.262	0.115	0.073	0.027
NM_001099299	Ajap1	3.227	64.907	1.004	0.615	-1.102	8.928	-0.872	5.64	9.542	0.955	11.57	5.132	2.351
NM_001099301	Obp2b	0.976	NA	-1.539	NA	-0.782	NA	-0.816	NA	0.011	0	0.014	0	0.02
NM_001099302	Gm5640	2.612	0.569	-1.539	NA	NA	NA	-4.864	1.197	0.062	0.008	0	0	0.004
NM_001099303	Shisal2a	0.302	0.045	-2.461	NA	-2.305	NA	-4.709	1.055	0.169	0.125	0.034	0	0.033
NM_001099305	Gm6880	NA	NA	NA	NA	NA	NA	NA	NA	0	0	0	0	0
NM_001099306	Gm6890	NA	NA	-0.849	NA	NA	NA	NA	NA	0	0	0	0	0.01
NM_001099307	Gm7173	-1.251	0.225	-2.436	NA	0.18	NA	-2.13	NA	0.018	0.04	0.004	0.004	0.02
NM_001099308.1	Gm14391	0.832	1.608	0.153	0.053	0.866	1.588	0.223	0.185	3.119	1.638	2.061	3.591	3.001
NM_001099308	Gm14391	0.208	0.199	0.367	0.288	0.315	0.319	-0.067	0.047	3.804	3.074	2.994	3.565	2.577
NM_001099309	Gm12887	NA	NA	NA	NA	NA	NA	NA	NA	0	0	0	0	0
NM_001099310	Gm8787	-0.352	NA	-1.338	NA	1.141	NA	-1.682	NA	0.026	0.032	0	0.008	0.019
NM_001099311	Gm11596	NA	NA	NA	NA	NA	NA	NA	NA	0	0	0	0	0
NM_001099312	Gm11569	NA	NA	NA	NA	NA	NA	NA	NA	0	0	0	0	0
NM_001099313.1	Gm11554	NA	NA	NA	NA	NA	NA	NA	NA	0	0	0	0	0
NM_001099313	Gm11554	NA	NA	NA	NA	NA	NA	NA	NA	0	0	0	0	0
NM_001099314	Msmp	0.976	NA	NA	NA	NA	NA	-0.816	NA	0.023	0	0	0	0
NM_001099316	Rhox2b	NA	NA	NA	NA	-0.782	NA	NA	NA	0	0	0.008	0	0
NM_001099318	Rhox2c	NA	NA	NA	NA	NA	NA	NA	NA	0	0	0	0	0
NM_001099319	Tmem35b	0.596	0.658	0.055	0.017	0.042	0.018	-0.004	0.002	1.451	0.905	1.446	1.419	1.282
NM_001099321.1	Gm15023	NA	NA	NA	NA	NA	NA	NA	NA	0	0	0.003	0	0
NM_001099321	Gm15023	NA	NA	NA	NA	NA	NA	NA	NA	0	0	0.003	0	0
NM_001099323	Zkscan16	-0.123	0.127	0.844	0.539	-0.728	0.787	-1.599	6.109	0.622	0.641	0.354	0.201	0.104
NM_001099325.1	Gm10488	NA	NA	NA	NA	NA	NA	NA	NA	0	0	0	0	0
NM_001099325.2	Gm10488	NA	NA	NA	NA	NA	NA	NA	NA	0	0	0	0	0
NM_001099325.3	Gm10488	NA	NA	NA	NA	NA	NA	NA	NA	0	0	0	0	0
NM_001099325.4	Gm10488	NA	NA	NA	NA	NA	NA	NA	NA	0	0	0	0	0
NM_001099325.5	Gm10488	NA	NA	NA	NA	NA	NA	NA	NA	0	0	0	0	0
NM_001099325.6	Gm10488	NA	NA	NA	NA	NA	NA	NA	NA	0	0	0	0	0
NM_001099325.7	Gm10488	NA	NA	NA	NA	NA	NA	NA	NA	0	0	0	0	0
NM_001099325	Gm10488	NA	NA	NA	NA	NA	NA	NA	NA	0	0	0	0	0
NM_001099326	Fthl17d	NA	NA	NA	NA	NA	NA	NA	NA	0	0	0	0	0
NM_001099327	Gm14305	0.739	1.88	0.359	0.211	0.588	0.882	0.242	0.25	3.451	1.93	2.796	4.018	2.925
NM_001099328	Zfp831	0.147	NA	0.366	NA	0.158	NA	0.779	NA	0.003	0.003	0.005	0.005	0.004
NM_001099329	Scgb1b24	NA	NA	NA	NA	NA	NA	NA	NA	0	0	0	0	0
NM_001099330	Scgb1b30	0.014	NA	1.595	NA	-1.256	NA	1.629	NA	0.019	0.016	0.163	0.063	0.015
NM_001099331	R3hdml	2.731	3.007	NA	NA	NA	NA	-8.387	7.05	1.772	0.256	0	0	0
NM_001099333	Btbd35f12	NA	NA	NA	NA	NA	NA	NA	NA	0	0	0	0	0
NM_001099346	Gm11937	NA	NA	NA	NA	NA	NA	NA	NA	0	0	0	0	0
NM_001099347.10	Gm10230	NA	NA	NA	NA	NA	NA	NA	NA	0	0	0	0	0
NM_001099347.11	Gm10230	NA	NA	NA	NA	NA	NA	NA	NA	0	0	0	0	0
NM_001099347.1	Gm10230	NA	NA	NA	NA	NA	NA	NA	NA	0	0	0	0	0
NM_001099347.2	Gm10230	NA	NA	NA	NA	NA	NA	NA	NA	0	0	0	0	0
NM_001099347.3	Gm10230	NA	NA	NA	NA	NA	NA	NA	NA	0	0	0	0	0
NM_001099347.4	Gm10230	NA	NA	NA	NA	NA	NA	NA	NA	0	0	0	0	0
NM_001099347.5	Gm10230	NA	NA	NA	NA	NA	NA	NA	NA	0	0	0	0	0
NM_001099347.6	Gm10230	NA	NA	NA	NA	NA	NA	NA	NA	0	0	0	0	0
NM_001099347.7	Gm10230	NA	NA	NA	NA	NA	NA	NA	NA	0	0	0	0	0
NM_001099347.8	Gm10230	NA	NA	NA	NA	NA	NA	NA	NA	0	0	0	0	0
NM_001099347.9	Gm10230	NA	NA	NA	NA	NA	NA	NA	NA	0	0	0	0	0
NM_001099347	Gm10230	NA	NA	NA	NA	NA	NA	NA	NA	0	0	0	0	0
NM_001099348.1	Gm13305	NA	NA	NA	NA	NA	NA	NA	NA	0	0	0	0	0
NM_001099348.2	Gm13305	NA	NA	NA	NA	NA	NA	NA	NA	0	0	0	0	0
NM_001099348.3	Gm13305	NA	NA	NA	NA	NA	NA	NA	NA	0	0	0	0	0
NM_001099348	Gm13305	-1.184	10.483	0.824	2.078	-0.281	0.387	0.244	0.385	2.957	6.294	4.381	3.432	1.819
NM_001099349.1	Gm14308	NA	NA	NA	NA	NA	NA	NA	NA	0	0	0	0	0
NM_001099349.2	Gm14308	NA	NA	NA	NA	NA	NA	NA	NA	0	0	0	0	0
NM_001099349.3	Gm14308	0.89	0.234	-0.413	NA	-0.817	NA	-3.213	0.936	0.043	0.022	0.01	0.005	0.005
NM_001099349.4	Gm14308	0.25	0.044	-0.413	NA	-0.817	NA	-2.56	0.552	0.025	0.022	0.01	0.005	0.005
NM_001099349.5	Gm14308	0.283	0.507	0.074	0.037	0.398	0.53	0.118	0.112	8.916	6.841	7.582	9.495	8.39
NM_001099349	Gm14308	0.08	NA	-0.769	NA	-1.7	NA	-0.778	NA	0.004	0.005	0.01	0.004	0.005
NM_001099624	Rapgef2	-0.298	1.427	0.15	0.148	-0.002	0.002	0.072	0.111	2.375	2.751	2.589	2.459	2.061
NM_001099631	Sh2d5	0.813	0.455	-1.958	4.292	-0.353	0.284	1.526	3.305	0.261	0.137	0.989	0.74	2.709
NM_001099632	Rnf39	-0.351	0.06	0.462	NA	1.658	NA	0.079	0.012	0.077	0.09	0.026	0.08	0.053
NM_001099633	Dnah9	0.063	0.013	1.643	0.368	-1.608	0.861	0.238	0.058	0.014	0.013	0.052	0.017	0.005
NM_001099634	Myof	-0.671	1.394	-0.189	0.087	-0.795	5.723	2.284	15.408	0.74	1.113	6.476	3.547	3.754
NM_001099635	Myh3	5.344	12.424	0.367	0.102	-0.192	0.061	-1.878	2.732	0.576	0.014	0.188	0.156	0.112
NM_001099636	Pnmal2	-0.978	21.194	1.246	7.207	-0.525	2.423	0.299	1.027	5.043	9.344	9.204	6.104	2.391
NM_001099637	Cep170	0.248	1.707	0.138	0.135	0.262	0.502	0.644	3.478	16.741	13.265	22.606	25.701	21.776
NM_001099641	Gabra6	NA	NA	NA	NA	NA	NA	NA	NA	0	0	0	0	0
NM_001099643.1	Btbd35f4	NA	NA	NA	NA	NA	NA	NA	NA	0	0	0	0	0
NM_001099643.2	Btbd35f4	NA	NA	NA	NA	NA	NA	NA	NA	0	0	0	0	0
NM_001099643.3	Btbd35f4	NA	NA	NA	NA	NA	NA	NA	NA	0	0	0	0	0
NM_001099643	Btbd35f4	NA	NA	NA	NA	NA	NA	NA	NA	0	0	0	0	0
NM_001099644	Htr3a	2.588	0.773	3.671	5.668	1.419	0.799	3.134	4.993	0.085	0.016	0.267	0.691	0.047
NM_001099664	Npw	0.447	0.065	-1.077	NA	-1.211	NA	-1.275	NA	0.127	0.086	0.124	0.052	0.102
NM_001099674	1810022K09Rik	0.383	2.354	-0.169	0.133	0.554	1.606	0.52	1.64	74.236	53.42	74.848	104.644	109.516
NM_001099675	Tomm5	0.36	2.042	-0.494	1.143	0.085	0.066	-0.633	2.573	53.9	39.499	33.621	34.049	45.021
NM_001099688	Fbxo39	NA	NA	NA	NA	-0.782	NA	NA	NA	0	0	0.005	0	0
NM_001099738	Dnajc28	1.631	3.643	0.547	0.17	-0.714	0.711	-0.536	0.533	0.879	0.272	1.034	0.596	0.385
NM_001099742	Scgb1c1	0.976	NA	0.112	NA	0.18	NA	0.145	NA	0.018	0	0.023	0.025	0.017
NM_001099774	Krtap17-1	1.23	0.318	-0.849	NA	-0.782	NA	-4.929	1.223	0.232	0.091	0.014	0	0.014
NM_001099779	Pklr	-0.181	0.043	0.622	0.09	0.955	0.203	-0.011	0.002	0.118	0.127	0.062	0.109	0.067
NM_001099785	D3Ertd751e	1.047	1.727	1.197	0.909	1.593	2.069	-0.035	0.015	1.655	0.756	0.55	1.596	0.645
NM_001099792	Trmt61a	0.178	0.055	-2.002	0.307	-1.79	0.199	-3.752	1.702	0.67	0.564	0.17	0.049	0.183
NM_001099793	Trmt61a	-0.058	0.033	-0.981	0.093	-1.553	0.26	-3.543	1.859	1.131	1.11	0.288	0.094	0.177
NM_001099917	Smim24	-0.775	0.448	0.707	0.131	-0.48	0.13	-0.803	0.333	0.711	1.128	0.588	0.402	0.227
NM_001099918	Klrb1	-0.948	NA	NA	NA	NA	NA	NA	NA	0	0.013	0	0	0
NM_001099919.10	Gm10147	NA	NA	NA	NA	NA	NA	NA	NA	0	0	0	0	0
NM_001099919.11	Gm10147	NA	NA	NA	NA	NA	NA	NA	NA	0	0	0	0	0
NM_001099919.1	Gm10147	NA	NA	NA	NA	NA	NA	NA	NA	0	0	0	0	0
NM_001099919.2	Gm10147	NA	NA	NA	NA	NA	NA	NA	NA	0	0	0	0	0
NM_001099919.3	Gm10147	NA	NA	NA	NA	NA	NA	NA	NA	0	0	0	0	0
NM_001099919.4	Gm10147	NA	NA	NA	NA	NA	NA	NA	NA	0	0	0	0	0
NM_001099919.5	Gm10147	NA	NA	NA	NA	NA	NA	NA	NA	0	0	0	0	0
NM_001099919.6	Gm10147	NA	NA	NA	NA	NA	NA	NA	NA	0	0	0	0	0
NM_001099919.7	Gm10147	NA	NA	NA	NA	NA	NA	NA	NA	0	0	0	0	0
NM_001099919.8	Gm10147	NA	NA	NA	NA	NA	NA	NA	NA	0	0	0	0	0
NM_001099919.9	Gm10147	NA	NA	NA	NA	NA	NA	NA	NA	0	0	0	0	0
NM_001099919	Gm10147	NA	NA	NA	NA	NA	NA	NA	NA	0	0	0	0	0
NM_001099920.1	Gm15093	NA	NA	NA	NA	NA	NA	NA	NA	0	0	0	0	0
NM_001099920.2	Gm15093	NA	NA	NA	NA	NA	NA	NA	NA	0	0	0	0	0
NM_001099920.3	Gm15093	NA	NA	NA	NA	NA	NA	NA	NA	0	0	0	0	0
NM_001099920	Gm15093	NA	NA	NA	NA	NA	NA	NA	NA	0	0	0	0	0
NM_001100109.1	Srp54b	0.166	0.491	-0.141	0.267	0.13	0.323	0.56	3.816	15.604	13.126	21.797	22.596	23.294
NM_001100109	Srp54b	0.839	2.011	0.64	0.068	-2.507	1.088	-5.883	4.677	6.609	3.497	0.654	0.111	0.065
NM_001100110	Srp54c	-0.366	2.804	0.2	0.259	0.318	0.733	1.275	14.464	17.014	20.588	34.257	40.476	32.876
NM_001100116.1	1700047I17Rik2	-0.131	0.111	0.949	2.012	0.156	0.151	1.824	9.672	0.723	0.748	2.372	2.519	1.212
NM_001100116	1700047I17Rik2	-0.009	0.005	0.979	2.848	0.254	0.281	1.994	12.786	0.576	0.542	1.994	2.248	1.063
NM_001100180	Cyp3a57	NA	NA	-0.849	NA	-2.276	NA	NA	NA	0	0	0.018	0	0.006
NM_001100181	Cyp4a32	NA	NA	NA	NA	NA	NA	NA	NA	0	0	0	0	0
NM_001100182	Cyp2j12	NA	NA	NA	NA	NA	NA	NA	NA	0	0	0	0	0
NM_001100183	Cyp4a29	NA	NA	NA	NA	NA	NA	NA	NA	0	0	0	0	0
NM_001100184	Cyp2t4	0.64	0.177	0.339	0.037	0.699	NA	-0.611	0.182	0.183	0.108	0.077	0.119	0.085
NM_001100185	Cyp4a30b	-0.624	NA	NA	NA	NA	NA	-2.416	NA	0.02	0.029	0	0	0
NM_001100186	Zscan4d	-2.242	NA	-0.849	NA	NA	NA	-0.816	NA	0.004	0.022	0	0	0.004
NM_001100187	Cyp4f37	-3.186	NA	NA	NA	NA	NA	NA	NA	0	0.018	0	0	0
NM_001100394	4930505A04Rik	-2.398	NA	-1.774	NA	1.141	NA	1.107	NA	0	0.028	0	0.012	0.038
NM_001100395	Otof	0.647	0.124	NA	NA	-0.782	NA	-4.337	0.819	0.017	0.011	0.002	0.001	0
NM_001100415.1	Gm14430	NA	NA	NA	NA	NA	NA	NA	NA	0	0	0	0	0
NM_001100415.2	Gm14430	0.283	0.507	0.074	0.037	0.398	0.53	0.118	0.112	8.916	6.841	7.582	9.495	8.39
NM_001100415.3	Gm14430	NA	NA	NA	NA	NA	NA	NA	NA	0	0	0	0	0
NM_001100415.4	Gm14430	0.08	NA	-0.769	NA	-1.7	NA	-0.778	NA	0.004	0.005	0.01	0.004	0.005
NM_001100415.5	Gm14430	0.89	0.234	-0.413	NA	-0.817	NA	-3.213	0.936	0.043	0.022	0.01	0.005	0.005
NM_001100415	Gm14430	0.25	0.044	-0.413	NA	-0.817	NA	-2.56	0.552	0.025	0.022	0.01	0.005	0.005
NM_001100416.1	OTTMUSG00000016609	NA	NA	NA	NA	-0.782	NA	NA	NA	0	0	0.003	0	0.001
NM_001100416.2	OTTMUSG00000016609	0.989	0.229	1.236	NA	0.309	NA	-0.107	0.019	0.056	0.026	0.044	0.052	0.018
NM_001100416.3	OTTMUSG00000016609	0.989	0.229	1.236	NA	0.309	NA	-0.107	0.019	0.056	0.026	0.044	0.052	0.018
NM_001100416.4	OTTMUSG00000016609	NA	NA	NA	NA	-0.782	NA	NA	NA	0	0	0.003	0	0
NM_001100416.5	OTTMUSG00000016609	NA	NA	NA	NA	-0.782	NA	NA	NA	0	0	0.003	0	0.001
NM_001100416	OTTMUSG00000016609	NA	NA	NA	NA	NA	NA	NA	NA	0	0	0	0.002	0
NM_001100444	Gm5934	NA	NA	NA	NA	NA	NA	NA	NA	0	0	0	0	0
NM_001100445	Gm2030	NA	NA	NA	NA	NA	NA	NA	NA	0	0	0	0	0
NM_001100446	Gm4297	0.976	NA	NA	NA	NA	NA	-0.816	NA	0.008	0	0	0	0
NM_001100449	Taf4b	0.741	5.007	-0.676	1.364	0.736	1.158	-0.43	0.962	2.159	1.217	0.994	1.572	2.356
NM_001100451	Msl2	0.148	0.821	-0.079	0.06	0.407	0.977	-0.157	0.388	21.911	18.608	15.403	19.316	19.07
NM_001100452	Bicral	-0.154	0.573	0.659	1.988	-0.028	0.027	-0.163	0.317	4.674	4.88	4.396	4.105	2.424
NM_001100454	Wfikkn1	-0.03	0.01	-0.911	0.386	-0.472	0.2	-0.128	0.045	0.229	0.221	0.299	0.205	0.358
NM_001100455	Lcn11	NA	NA	NA	NA	NA	NA	NA	NA	0	0	0	0	0
NM_001100458	Fam169a	0.508	1.315	-0.463	0.252	0.578	0.584	-1.492	5.767	2.253	1.487	0.558	0.783	1.019
NM_001100460	Zbtb42	0.486	1.048	0.34	0.349	-0.676	1.852	0.337	0.573	1.321	0.887	2.747	1.637	1.214
NM_001100461	Pnma5	1.668	NA	-3.118	NA	-1.653	NA	-3.333	NA	0.026	0.007	0.008	0	0.02
NM_001100462	Tmem221	-0.901	0.279	-0.129	NA	-1.939	NA	-0.67	0.136	0.096	0.169	0.241	0.058	0.061
NM_001100464	Scgb2b27	NA	NA	NA	NA	NA	NA	NA	NA	0	0	0	0	0
NM_001100465	Rhox2h	NA	NA	NA	NA	NA	NA	NA	NA	0	0	0	0	0
NM_001100466	Skint8	2.78	NA	0.112	NA	0.18	NA	-1.658	NA	0.028	0	0.008	0.009	0.006
NM_001100591	Rc3h2	0.33	1.145	-0.063	0.052	-0.052	0.065	0.313	0.823	7.995	5.961	10.664	9.718	9.51
NM_001100596.1	Gm2002	NA	NA	NA	NA	NA	NA	NA	NA	0	0	0	0	0
NM_001100596.2	Gm2002	NA	NA	NA	NA	NA	NA	NA	NA	0	0	0	0	0
NM_001100596.3	Gm2002	NA	NA	NA	NA	NA	NA	NA	NA	0	0	0	0	0
NM_001100596	Gm2002	NA	NA	NA	NA	NA	NA	NA	NA	0	0	0	0	0
NM_001100606	Adat3	-0.057	0.043	-0.328	0.165	-0.42	0.299	-0.389	0.368	2.423	2.387	2.538	1.804	2.134
NM_001100609.1	Gm10487	NA	NA	NA	NA	NA	NA	NA	NA	0	0	0	0	0
NM_001100609.2	Gm10487	NA	NA	NA	NA	NA	NA	NA	NA	0	0	0	0	0
NM_001100609.3	Gm10487	NA	NA	NA	NA	NA	NA	NA	NA	0	0	0	0	0
NM_001100609.4	Gm10487	NA	NA	NA	NA	NA	NA	NA	NA	0	0	0	0	0
NM_001100609.5	Gm10487	NA	NA	NA	NA	NA	NA	NA	NA	0	0	0	0	0
NM_001100609.6	Gm10487	NA	NA	NA	NA	NA	NA	NA	NA	0	0	0	0	0
NM_001100609.7	Gm10487	NA	NA	NA	NA	NA	NA	NA	NA	0	0	0	0	0
NM_001100609.8	Gm10487	NA	NA	NA	NA	NA	NA	NA	NA	0	0	0	0	0
NM_001100609	Gm10487	NA	NA	NA	NA	NA	NA	NA	NA	0	0	0	0	0
NM_001100610.10	Gm14632	NA	NA	NA	NA	NA	NA	NA	NA	0	0	0	0	0
NM_001100610.11	Gm14632	NA	NA	NA	NA	NA	NA	NA	NA	0	0	0	0	0
NM_001100610.1	Gm14632	NA	NA	NA	NA	NA	NA	NA	NA	0	0	0	0	0
NM_001100610.2	Gm14632	NA	NA	NA	NA	NA	NA	NA	NA	0	0	0	0	0
NM_001100610.3	Gm14632	NA	NA	NA	NA	NA	NA	NA	NA	0	0	0	0	0
NM_001100610.4	Gm14632	NA	NA	NA	NA	NA	NA	NA	NA	0	0	0	0	0
NM_001100610.5	Gm14632	NA	NA	NA	NA	NA	NA	NA	NA	0	0	0	0	0
NM_001100610.6	Gm14632	NA	NA	NA	NA	NA	NA	NA	NA	0	0	0	0	0
NM_001100610.7	Gm14632	NA	NA	NA	NA	NA	NA	NA	NA	0	0	0	0	0
NM_001100610.8	Gm14632	NA	NA	NA	NA	NA	NA	NA	NA	0	0	0	0	0
NM_001100610.9	Gm14632	NA	NA	NA	NA	NA	NA	NA	NA	0	0	0	0	0
NM_001100610	Gm14632	NA	NA	NA	NA	NA	NA	NA	NA	0	0	0	0	0
NM_001100614	Gm11564	NA	NA	NA	NA	NA	NA	NA	NA	0	0	0	0	0
NM_001100616	Vmn2r121	NA	NA	0.994	NA	1.061	NA	1.985	NA	0	0	0.003	0.007	0.003
NM_001101038	Siglec15	-0.902	NA	0.039	NA	-0.308	NA	3.008	NA	0.007	0.018	0.102	0.078	0.073
NM_001101430	Psmg4	0.408	0.993	-0.089	0.044	0.205	0.145	-0.078	0.084	15.53	11.006	13.07	14.468	14.303
NM_001101431	Mkrn2os	-0.426	0.215	-0.138	0.026	0.504	0.192	0.544	0.26	0.196	0.248	0.209	0.282	0.291
NM_001101433	Zcchc24	-0.975	21.238	1.598	28.978	-0.592	6.793	-0.095	0.234	12.919	23.864	18.862	11.867	3.659
NM_001101443	Prrt4	-2.25	9.657	-0.14	0.018	-0.179	0.034	-2.349	2.655	0.34	1.512	0.077	0.065	0.069
NM_001101445	Cyp4f17	0.096	0.145	-0.082	0.049	-0.564	1.384	-0.531	1.498	3.979	3.502	4.216	2.699	2.681
NM_001101450	Gm44	NA	NA	NA	NA	NA	NA	NA	NA	0	0	0	0	0
NM_001101452	Sult3a2	NA	NA	NA	NA	NA	NA	NA	NA	0	0	0	0	0
NM_001101453	Ace3	NA	NA	NA	NA	NA	NA	NA	NA	0	0	0	0	0
NM_001101461	9130204L05Rik	NA	NA	NA	NA	NA	NA	NA	NA	0	0	0	0	0
NM_001101463	Gm4871	NA	NA	NA	NA	NA	NA	NA	NA	0	0.003	0	0	0
NM_001101464	Foxi3	1.746	NA	-4.052	NA	NA	NA	-1.587	NA	0.014	0	0	0	0.075
NM_001101467	Cyp2a22	NA	NA	NA	NA	NA	NA	NA	NA	0	0	0	0	0
NM_001101471	Akap5	2.795	23.824	1.476	2.012	-0.387	0.443	-0.163	0.135	2.436	0.328	2.931	2.137	0.72
NM_001101472	Serpina3j	NA	NA	NA	NA	NA	NA	NA	NA	0	0	0	0	0
NM_001101475	F830016B08Rik	0.598	0.308	0.147	0.044	0.738	0.475	0.41	0.219	0.263	0.161	0.216	0.344	0.291
NM_001101478	D3Ertd254e	-0.007	0.01	0.022	0.017	0.223	0.368	0.407	1.388	5.55	5.262	6.544	7.228	6.64
NM_001101479	Pabpc4l	-0.49	1.574	0.508	1.22	0.126	0.105	0.192	0.28	2.523	3.326	2.751	2.828	1.859
NM_001101482	Mrap2	0.057	0.004	-1.719	NA	-1.174	NA	-2.368	0.319	0.054	0.055	0.025	0.01	0.032
NM_001101483	Slc35g2	0.196	0.112	0.468	0.281	-0.348	0.264	0.349	0.282	0.708	0.586	1.191	0.888	0.599
NM_001101484	Gm4984	0.874	NA	0.637	NA	0.744	NA	0.859	NA	0.037	0.02	0.044	0.067	0.041
NM_001101486	Fam71f2	-0.196	0.022	-0.271	0.042	-0.178	0.032	0.705	0.134	0.12	0.129	0.224	0.183	0.209
NM_001101488	Gsg1l	-3.715	1.162	0.112	NA	1.141	NA	-1.018	NA	0.006	0.078	0.002	0.003	0.002
NM_001101501	Gm15104	-0.563	NA	-1.673	NA	-2.252	NA	-1.74	NA	0.047	0.067	0.069	0	0.041
NM_001101502	Zfp703	-0.296	2.105	1.503	10.945	-0.441	1.845	-0.391	2.041	20.82	24.092	22.377	15.609	5.147
NM_001101503	Lbhd2	-2.745	23.11	2.74	1.864	-1.782	1.911	-0.85	0.701	1.934	12.118	3.755	1.036	0.16
NM_001101506	Tmem240	0.279	0.122	-0.452	0.069	-0.832	0.264	-1.489	0.975	0.566	0.438	0.363	0.195	0.249
NM_001101507	Clec2l	-0.649	0.974	1.719	2.075	-0.493	0.447	-0.068	0.041	1.069	1.586	1.475	1.002	0.288
NM_001101510	Susd5	2.111	3.211	0.58	0.132	-0.638	0.952	0.442	0.431	0.355	0.077	0.776	0.473	0.289
NM_001101516	Gpr25	0.976	NA	NA	NA	-1.653	NA	-0.816	NA	0.006	0	0.009	0	0
NM_001101519	Cfap97d2	0.014	NA	1.611	NA	-1.223	NA	1.643	NA	0.01	0.01	0.099	0.04	0.012
NM_001101531	Gm5538	NA	NA	NA	NA	NA	NA	NA	NA	0	0	0	0	0
NM_001101533	Vmn1r20	NA	NA	NA	NA	NA	NA	NA	NA	0	0	0	0	0
NM_001101534	Sult2a4	NA	NA	NA	NA	NA	NA	NA	NA	0	0	0	0	0
NM_001101535	Ccdc8	0.809	24.322	0.068	0.07	-0.281	0.897	-0.423	3.388	35.289	18.969	32.975	25.805	23.026
NM_001101546	Tmem233	NA	NA	NA	NA	NA	NA	NA	NA	0	0	0	0	0
NM_001101560	Cldn20	-0.388	0.05	-0.554	NA	-1.024	NA	0.544	0.077	0.108	0.133	0.333	0.155	0.213
NM_001101561	Rpl32l	1.999	NA	-1.965	NA	-1.523	NA	-1.779	NA	0.128	0.029	0.107	0.038	0.133
NM_001101562	Vmn1r167	NA	NA	NA	NA	NA	NA	NA	NA	0	0	0	0	0
NM_001101572	Vmn2r82	NA	NA	-1.673	NA	NA	NA	NA	NA	0	0	0	0	0.006
NM_001101579	Vmn1r12	NA	NA	NA	NA	NA	NA	NA	NA	0	0	0	0	0
NM_001101585	Cldn34-ps	NA	NA	NA	NA	NA	NA	NA	NA	0	0	0	0	0
NM_001101586	Sult2a3	NA	NA	NA	NA	NA	NA	NA	NA	0	0	0	0	0
NM_001101588	Cyp4f40	-0.948	NA	-2.916	NA	NA	NA	NA	NA	0	0.005	0	0	0.026
NM_001101597	Gm7244	-0.948	NA	-1.539	NA	NA	NA	NA	NA	0	0.013	0	0	0.021
NM_001101598	Isoc2a	-0.224	0.641	0.468	0.536	-0.352	0.473	-0.81	3.119	15.217	16.652	11.399	8.507	5.746
NM_001101600	Gm7616	-1.694	NA	-1.731	NA	NA	NA	-1.877	NA	0.035	0.104	0	0	0.029
NM_001101603	Gm8439	-0.948	NA	-0.849	NA	NA	NA	NA	NA	0	0.019	0	0	0.018
NM_001101605	Ifit1bl1	-0.318	NA	-0.406	NA	0.843	NA	0.758	NA	0.012	0.014	0.012	0.02	0.028
NM_001101606	Gm8817	NA	NA	-0.849	NA	-0.782	NA	NA	NA	0	0	0.018	0	0.018
NM_001101609	Gm9376	NA	NA	NA	NA	NA	NA	NA	NA	0	0	0	0	0
NM_001101613	Gm11567	NA	NA	NA	NA	NA	NA	NA	NA	0	0	0	0	0
NM_001101620	Klra8	NA	NA	NA	NA	NA	NA	NA	NA	0	0	0	0	0
NM_001101623.1	Gm20826	NA	NA	NA	NA	NA	NA	NA	NA	0	0	0	0	0
NM_001101623	Gm20826	NA	NA	NA	NA	NA	NA	NA	NA	0	0	0	0	0
NM_001101628	Iqcf6	NA	NA	NA	NA	NA	NA	NA	NA	0	0	0	0	0
NM_001101630	Gm3238	NA	NA	1.074	NA	1.141	NA	1.107	NA	0	0	0	0.013	0
NM_001101631	Gm3285	NA	NA	NA	NA	NA	NA	NA	NA	0	0	0	0	0
NM_001101640	Tmem207	-0.948	NA	-1.539	NA	-1.61	NA	NA	NA	0	0.006	0.011	0	0.01
NM_001101647	Prlh	NA	NA	-0.849	NA	NA	NA	NA	NA	0	0	0	0	0.039
NM_001101656.1	Cd300ld4	-1.89	NA	NA	NA	-0.782	NA	NA	NA	0.002	0.024	0.016	0.003	0
NM_001101656	Cd300ld4	NA	NA	NA	NA	-0.782	NA	NA	NA	0	0	0.016	0.003	0
NM_001101657.1	Cd300ld5	-1.89	NA	NA	NA	-0.782	NA	NA	NA	0.002	0.024	0.016	0.003	0
NM_001101657	Cd300ld5	NA	NA	NA	NA	-0.782	NA	NA	NA	0	0	0.016	0.003	0
NM_001101804.1	Gm14434	0.89	0.234	-0.413	NA	-0.817	NA	-3.213	0.936	0.043	0.022	0.01	0.005	0.005
NM_001101804.2	Gm14434	NA	NA	NA	NA	NA	NA	NA	NA	0	0	0	0	0
NM_001101804.3	Gm14434	0.25	0.044	-0.413	NA	-0.817	NA	-2.56	0.552	0.025	0.022	0.01	0.005	0.005
NM_001101804.4	Gm14434	NA	NA	NA	NA	NA	NA	NA	NA	0	0	0	0	0
NM_001101804.5	Gm14434	0.283	0.507	0.074	0.037	0.398	0.53	0.118	0.112	8.916	6.841	7.582	9.495	8.39
NM_001101804	Gm14434	0.08	NA	-0.769	NA	-1.7	NA	-0.778	NA	0.004	0.005	0.01	0.004	0.005
NM_001102400	Dab2	-0.48	0.184	NA	NA	-1.712	NA	-6.235	3.004	0.115	0.153	0.008	0.002	0.001
NM_001102404	Acp5	-1.516	2.687	-1.3	0.144	-1.281	0.201	-2.434	0.985	0.527	1.409	0.242	0.091	0.224
NM_001102405	Acp5	-4.257	NA	0.112	NA	-0.734	NA	1.107	NA	0	0.064	0.014	0.005	0.009
NM_001102407	Rbm8a	0.416	5.776	-0.487	1.654	0.648	3.496	0.004	0.006	24.939	17.532	16.459	24.602	32.152
NM_001102409	Kng2	-1.317	1.691	0.692	NA	-2.414	1.038	-3.055	2.03	0.518	1.208	0.343	0.058	0.033
NM_001102410	Kng2	NA	NA	1.074	NA	-2.757	NA	1.107	NA	0	0	0.049	0.006	0.001
NM_001102411	Kng1	-2.398	NA	1.074	NA	1.141	NA	1.107	NA	0	0.014	0	0.004	0
NM_001102412	Kng1	NA	NA	2.006	NA	-2.375	NA	2.046	NA	0	0	0.065	0.012	0
NM_001102414	Slc2a9	-3.52	2.019	-0.581	0.201	-0.79	0.335	2.222	0.568	0.033	0.345	0.259	0.146	0.202
NM_001102415	Slc2a9	2.226	0.337	1.456	0.115	3.036	NA	0.833	0.101	0.04	0.007	0.009	0.07	0.023
NM_001102423	Stx16	0.03	0.019	-0.669	0.474	-0.916	0.978	-0.875	1.052	1.491	1.364	1.599	0.793	1.191
NM_001102424	Stx16	-0.79	1.919	0.645	0.671	0.089	0.06	0.594	1.083	0.647	1.051	0.953	0.959	0.573
NM_001102425	Stx16	-0.207	0.57	0.01	0.006	0.317	0.785	0.42	1.722	4.634	5.02	5.168	6.097	5.673
NM_001102430	Arfgef1	0.058	0.187	0.246	0.6	0.028	0.036	0.509	4.574	17.315	15.656	25.057	24.182	19.07
NM_001102436	Acbd5	0.257	0.376	0.545	0.986	0.447	0.573	0.759	2.669	1.424	1.119	1.844	2.361	1.521
NM_001102437	Acbd5	-0.577	1.376	-0.23	0.176	-0.798	2.319	-0.111	0.09	1.825	2.561	3.043	1.657	1.818
NM_001102438	Acbd5	-0.277	0.435	0.054	0.015	-0.755	0.824	-0.09	0.052	1.105	1.263	1.805	1.01	0.916
NM_001102444	Add1	-0.195	0.072	0.216	0.024	-1.171	0.413	-1.488	0.786	0.113	0.121	0.093	0.039	0.031
NM_001102446	Alas2	-6.474	48.828	-1.944	0.587	-0.417	NA	-0.783	0.183	0.123	10.768	0.097	0.07	0.259
NM_001102455	Aplp2	-0.23	1.584	0.59	2.938	0.116	0.283	0.56	4.342	33.387	36.827	46.999	48.389	29.951
NM_001102456	Aplp2	-0.573	1.185	0.372	0.785	-0.255	0.538	1.212	6.597	1.751	2.447	5.03	3.981	2.876
NM_001102457	Rhox3c	NA	NA	NA	NA	NA	NA	NA	NA	0	0	0	0	0
NM_001102458	Azin1	0.463	2.399	-0.093	0.084	0.24	0.547	-0.242	0.592	7.521	5.137	5.569	6.228	6.207
NM_001102468	Calml4	-1.669	2.134	2.048	0.497	-0.611	0.18	-1.475	0.855	1.329	4.015	0.771	0.474	0.108
NM_001102471	Cnnm2	-0.213	0.084	1.89	0.943	-0.565	0.244	0.005	0.002	0.424	0.469	0.66	0.423	0.108
NM_001102474	Skint3	NA	NA	NA	NA	NA	NA	NA	NA	0	0	0	0	0
NM_001102563	Prrt2	0.156	0.174	1.635	4.522	0.492	0.624	1.462	4.268	4.531	3.834	9.167	12.278	3.686
NM_001102565	Alkbh1	0.552	1.739	-0.293	0.591	0.458	1.468	-0.641	2.673	17.078	11.045	8.219	10.777	12.347
NM_001102578	Vmn2r75	NA	NA	NA	NA	NA	NA	NA	NA	0	0	0	0	0
NM_001102579	Vmn2r67	NA	NA	NA	NA	NA	NA	NA	NA	0	0	0	0	0
NM_001102580	Vmn2r76	NA	NA	NA	NA	NA	NA	NA	NA	0	0	0	0	0
NM_001102581	Vmn2r95	NA	NA	NA	NA	NA	NA	NA	NA	0	0	0	0	0
NM_001102582	Vmn2r18	-0.023	NA	-0.008	NA	0.159	NA	0.759	0.137	0.023	0.023	0.038	0.039	0.036
NM_001102584	Vmn2r114	NA	NA	NA	NA	NA	NA	NA	NA	0	0	0	0	0
NM_001102602	Vmn2r85	NA	NA	1.856	NA	0.961	NA	1.88	NA	0	0	0.004	0.008	0
NM_001102607	Col6a6	-1.972	11.104	-1.599	0.98	-0.427	0.091	-4.989	24.292	1.038	3.879	0.046	0.033	0.091
NM_001102611	Smyd4	-0.01	0.013	0.159	0.13	-0.171	0.205	-0.345	0.758	2.981	2.827	2.727	2.301	1.93
NM_001102613	Phldb3	-0.694	0.765	-0.057	0.012	-0.905	0.653	-0.907	0.727	0.478	0.723	0.492	0.251	0.243
NM_001102615	Kif19a	0.533	0.216	3.814	NA	-2.009	NA	-2.591	1.487	0.132	0.085	0.089	0.022	0
NM_001102650	Nt5c3b	-0.234	1.364	0.067	0.062	0.18	0.234	-0.114	0.358	26.331	29.058	22.007	23.89	21.269
NM_001102660	Gm2663	0.976	NA	2.006	NA	2.072	NA	1.084	NA	0.007	0	0.004	0.029	0
NM_001102662	Skint1	NA	NA	NA	NA	NA	NA	NA	NA	0	0	0	0	0
NM_001102665	H2afb1	NA	NA	NA	NA	NA	NA	NA	NA	0	0	0	0	0
NM_001102670	Kbtbd8	-0.377	0.129	0.726	0.129	-0.202	0.043	0.526	0.143	0.122	0.152	0.211	0.177	0.1
NM_001102677	Gm1993	NA	NA	NA	NA	NA	NA	NA	NA	0	0	0	0	0
NM_001102678.10	Gm10096	NA	NA	NA	NA	NA	NA	NA	NA	0	0	0	0	0
NM_001102678.11	Gm10096	NA	NA	NA	NA	NA	NA	NA	NA	0	0	0	0	0
NM_001102678.1	Gm10096	NA	NA	NA	NA	NA	NA	NA	NA	0	0	0	0	0
NM_001102678.2	Gm10096	NA	NA	NA	NA	NA	NA	NA	NA	0	0	0	0	0
NM_001102678.3	Gm10096	NA	NA	NA	NA	NA	NA	NA	NA	0	0	0	0	0
NM_001102678.4	Gm10096	NA	NA	NA	NA	NA	NA	NA	NA	0	0	0	0	0
NM_001102678.5	Gm10096	NA	NA	NA	NA	NA	NA	NA	NA	0	0	0	0	0
NM_001102678.6	Gm10096	NA	NA	NA	NA	NA	NA	NA	NA	0	0	0	0	0
NM_001102678.7	Gm10096	NA	NA	NA	NA	NA	NA	NA	NA	0	0	0	0	0
NM_001102678.8	Gm10096	NA	NA	NA	NA	NA	NA	NA	NA	0	0	0	0	0
NM_001102678.9	Gm10096	NA	NA	NA	NA	NA	NA	NA	NA	0	0	0	0	0
NM_001102678	Gm10096	NA	NA	NA	NA	NA	NA	NA	NA	0	0	0	0	0
NM_001103152.1	Gm20831	NA	NA	NA	NA	NA	NA	NA	NA	0	0	0	0	0
NM_001103152	Gm20831	NA	NA	NA	NA	NA	NA	NA	NA	0	0	0	0	0
NM_001103153	Gm10334	-5.085	0.579	NA	NA	NA	NA	NA	NA	0	0.216	0	0	0
NM_001103156	Steap2	-0.205	0.217	0.285	0.171	-0.297	0.267	0.174	0.169	0.592	0.641	0.839	0.658	0.5
NM_001103157	Steap2	-1.081	1.98	-0.052	0.018	-0.799	1.426	-0.019	0.009	0.417	0.826	0.74	0.4	0.389
NM_001103158	Zfp980	1.108	1.514	0.596	0.315	0.136	0.057	-0.475	0.338	0.527	0.231	0.353	0.373	0.227
NM_001103162	Scap	0.152	0.251	-0.17	0.149	0.241	0.312	0.849	5.02	5.044	4.232	7.876	8.931	9.354
NM_001103165	Pcbp2	0.045	0.151	-0.28	1.228	0.339	2.201	-0.112	0.475	101.364	92.163	76.76	92.111	104.476
NM_001103166	Pcbp2	0.196	1.265	-0.309	0.804	0.323	1.646	0.344	3.339	46.281	37.895	48.682	57.659	66.903
NM_001103168	Zglp1	-0.627	0.251	-0.334	0.066	-0.459	0.135	0.018	0.004	0.267	0.384	0.384	0.263	0.312
NM_001103171	Myo15	3.972	17.678	1.414	0.361	-1.15	0.516	-4.37	17.249	0.623	0.036	0.069	0.03	0.01
NM_001103177	Ablim1	-3.736	2.241	0.13	NA	-1.292	NA	0.206	NA	0.006	0.068	0.016	0.006	0.005
NM_001103178	Ablim1	1.708	0.689	4.199	NA	-1.002	NA	-1.924	0.63	0.056	0.016	0.03	0.015	0
NM_001103179	Brwd1	0.433	2.787	-0.1	0.088	0.012	0.013	-0.175	0.461	8.545	5.947	7.779	7.412	7.448
NM_001103181	Tulp4	-0.296	0.506	-0.262	0.114	-0.83	1.193	0.535	0.654	2.477	2.84	6.62	3.507	3.952
NM_001103182	Lin9	0.065	0.128	-0.007	0.003	1.077	4.433	0.636	2.392	6.767	6.083	5.187	10.344	9.711
NM_001103199	Skint6	NA	NA	1.074	NA	1.141	NA	1.107	NA	0	0	0	0.003	0
NM_001103365	Vmn2r86	NA	NA	2.489	NA	-0.319	NA	2.519	NA	0	0	0.018	0.012	0
NM_001103366	Vmn2r87	-0.256	0.035	-0.212	0.034	-0.485	0.167	2.334	1.061	0.037	0.042	0.27	0.185	0.203
NM_001103367	Rai2	1.891	11.22	-0.124	0.026	0.081	0.05	-0.574	1.085	3.6	0.91	2.363	2.386	2.384
NM_001103368	Vmn2r80	NA	NA	NA	NA	NA	NA	NA	NA	0	0	0	0	0
NM_001104525	Cyp2c69	NA	NA	NA	NA	NA	NA	NA	NA	0	0	0	0	0
NM_001104529	Gpr35	1.493	0.368	0.616	NA	0.739	NA	-2.765	0.821	0.054	0.018	0.005	0.007	0.005
NM_001104530	Med7	0.162	0.177	0.641	0.423	0.751	0.732	0.622	1.122	1.805	1.516	1.731	2.737	1.639
NM_001104531	Cyp2d11	NA	NA	NA	NA	NA	NA	NA	NA	0	0	0	0	0
NM_001104537	Vmn2r83	NA	NA	-1.774	NA	-0.751	NA	1.107	NA	0	0	0.008	0.004	0.014
NM_001104539	Vmn2r90	NA	NA	NA	NA	NA	NA	NA	NA	0	0	0	0	0
NM_001104540	Vmn2r91	NA	NA	NA	NA	NA	NA	NA	NA	0	0	0	0	0
NM_001104541	Vmn2r92	NA	NA	NA	NA	NA	NA	NA	NA	0	0	0	0	0
NM_001104542	Vmn2r93	NA	NA	NA	NA	NA	NA	NA	NA	0	0	0	0	0
NM_001104543	Vmn2r94	NA	NA	NA	NA	NA	NA	NA	NA	0	0	0	0	0
NM_001104547	Vmn2r96	NA	NA	NA	NA	NA	NA	NA	NA	0	0	0	0	0
NM_001104549	Vmn2r97	NA	NA	NA	NA	NA	NA	NA	NA	0	0	0	0	0
NM_001104550	Vmn2r98	NA	NA	NA	NA	NA	NA	NA	NA	0	0	0	0	0
NM_001104551	Vmn2r99	NA	NA	NA	NA	NA	NA	NA	NA	0	0	0	0	0
NM_001104556	Med7	0.071	0.032	0.15	0.065	0.265	0.24	1.379	2.818	0.498	0.448	1.118	1.27	1.068
NM_001104557	Med7	0.258	0.154	0.249	0.114	0.692	0.744	1.297	3.79	0.815	0.637	1.295	1.965	1.553
NM_001104562	Vmn2r100	NA	NA	NA	NA	NA	NA	NA	NA	0	0	0	0	0
NM_001104563	Vmn2r101	NA	NA	NA	NA	NA	NA	NA	NA	0	0	0	0	0
NM_001104564	Vmn2r102	NA	NA	NA	NA	NA	NA	NA	NA	0	0	0	0	0
NM_001104565	Vmn2r103	NA	NA	NA	NA	NA	NA	NA	NA	0	0	0	0	0
NM_001104566	Vmn2r104	NA	NA	NA	NA	NA	NA	NA	NA	0	0	0	0	0
NM_001104567	Vmn2r105	NA	NA	NA	NA	NA	NA	NA	NA	0	0	0	0	0
NM_001104568	Vmn2r106	NA	NA	NA	NA	NA	NA	NA	NA	0	0	0	0	0
NM_001104569	Vmn2r107	NA	NA	NA	NA	NA	NA	NA	NA	0	0	0	0	0
NM_001104570	Vmn2r108	NA	NA	NA	NA	NA	NA	NA	NA	0	0	0	0	0
NM_001104571	Vmn2r109	NA	NA	NA	NA	NA	NA	NA	NA	0	0	0.002	0	0
NM_001104572	Vmn2r110	NA	NA	NA	NA	NA	NA	NA	NA	0	0	0.002	0	0
NM_001104573	Vmn2r111	NA	NA	NA	NA	NA	NA	NA	NA	0	0	0	0	0
NM_001104575	Vmn2r112	NA	NA	NA	NA	NA	NA	NA	NA	0	0	0	0	0
NM_001104578	Vmn2r113	NA	NA	NA	NA	NA	NA	NA	NA	0	0	0	0	0
NM_001104579	Vmn2r115	NA	NA	NA	NA	NA	NA	NA	NA	0	0	0	0	0
NM_001104580	Vmn2r116	NA	NA	NA	NA	NA	NA	NA	NA	0	0	0	0	0
NM_001104581	Vmn2r117	NA	NA	NA	NA	NA	NA	NA	NA	0	0	0	0	0
NM_001104582	Vmn2r118	-0.235	NA	-2.176	NA	1.141	NA	-0.499	NA	0.006	0.007	0	0.004	0.019
NM_001104591	Vmn2r120	NA	NA	NA	NA	NA	NA	NA	NA	0	0	0	0	0
NM_001104592	Vmn2r2	-0.948	NA	-1.906	NA	-2.706	NA	NA	NA	0	0.003	0.016	0	0.008
NM_001104614	Vmn2r3	NA	NA	NA	NA	NA	NA	NA	NA	0	0	0	0	0
NM_001104615	Vmn2r4	NA	NA	NA	NA	NA	NA	NA	NA	0	0	0	0	0
NM_001104616	Rdx	-0.495	2.102	0.067	0.058	0.054	0.089	0.143	0.225	29.799	39.265	32.731	32.132	28.61
NM_001104617	Rdx	0.298	0.052	1.312	0.331	1.639	0.63	1.666	0.736	0.28	0.221	0.301	0.89	0.329
NM_001104618	Vmn2r5	NA	NA	NA	NA	NA	NA	NA	NA	0	0	0	0	0
NM_001104619	Vmn2r6	NA	NA	NA	NA	NA	NA	NA	NA	0	0	0	0	0
NM_001104620	Vmn2r8	NA	NA	-0.849	NA	NA	NA	NA	NA	0	0	0	0	0.003
NM_001104621	Vmn2r9	NA	NA	NA	NA	NA	NA	NA	NA	0	0	0	0	0
NM_001104622	Vmn2r11	-0.948	NA	NA	NA	NA	NA	NA	NA	0	0.004	0	0	0.001
NM_001104623	Vmn2r12	NA	NA	NA	NA	NA	NA	NA	NA	0	0	0	0	0
NM_001104624	Vmn2r13	0.976	NA	NA	NA	NA	NA	-0.816	NA	0.002	0	0	0	0
NM_001104625	Vmn2r14	0.976	NA	NA	NA	NA	NA	-0.816	NA	0.002	0	0	0	0
NM_001104626	Vmn2r15	NA	NA	NA	NA	NA	NA	NA	NA	0	0	0	0	0
NM_001104627	Vmn2r16	NA	NA	NA	NA	NA	NA	NA	NA	0.002	0	0	0	0
NM_001104628	Vmn2r17	NA	NA	NA	NA	NA	NA	NA	NA	0	0	0	0	0
NM_001104632	Vmn2r19	NA	NA	NA	NA	NA	NA	NA	NA	0	0	0	0	0
NM_001104634	Vmn2r20	2.548	NA	2.028	NA	0.254	NA	-0.477	NA	0.011	0.003	0.005	0.009	0.001
NM_001104635	Vmn2r21	NA	NA	2.028	NA	0.254	NA	2.065	NA	0	0.003	0.005	0.009	0.001
NM_001104637	Vmn2r22	4.958	2.031	3.379	NA	-0.237	NA	-2.512	0.655	0.124	0.005	0.025	0.021	0
NM_001104638	Vmn2r23	NA	NA	NA	NA	NA	NA	NA	NA	0	0	0	0	0.001
NM_001104639	Vmn2r24	NA	NA	NA	NA	NA	NA	NA	NA	0	0	0	0	0
NM_001104641	Vmn2r25	NA	NA	NA	NA	NA	NA	NA	NA	0	0	0	0.002	0
NM_001104642	Vmn2r27	NA	NA	2.735	0.656	-0.939	0.34	5.676	2.009	0	0	0.212	0.102	0.015
NM_001104644	Vmn2r53	NA	NA	NA	NA	NA	NA	NA	NA	0	0	0	0	0
NM_001104645	Vmn2r55	1.18	NA	-1.965	NA	-0.736	NA	-0.041	NA	0.01	0.003	0.016	0.009	0.033
NM_001104646	AW209491	0.429	0.589	-0.914	0.551	-0.655	0.485	0.002	0.001	1.962	1.376	3.234	1.915	3.432
NM_001104648	Vmn2r56	NA	NA	NA	NA	NA	NA	NA	NA	0	0	0	0	0
NM_001104927	Cyp2j8	-2.467	NA	-1.798	NA	-3.015	NA	-0.816	NA	0.008	0.035	0.032	0	0.012
NM_001104946	Gm2012	NA	NA	NA	NA	NA	NA	NA	NA	0	0	0	0	0
NM_001105055	Vmn2r58	NA	NA	NA	NA	NA	NA	NA	NA	0	0	0	0	0
NM_001105056	Vmn2r59	NA	NA	NA	NA	NA	NA	NA	NA	0	0	0	0	0
NM_001105057	Vmn2r60	NA	NA	NA	NA	NA	NA	NA	NA	0	0	0	0	0
NM_001105058	Vmn2r61	NA	NA	NA	NA	NA	NA	NA	NA	0	0	0	0	0
NM_001105059	Vmn2r62	NA	NA	NA	NA	NA	NA	NA	NA	0	0	0	0	0
NM_001105060	Vmn2r63	NA	NA	NA	NA	NA	NA	NA	NA	0	0	0	0	0
NM_001105061	Gm9268	NA	NA	NA	NA	NA	NA	NA	NA	0	0	0	0	0
NM_001105062	Vmn2r31	NA	NA	NA	NA	-0.782	NA	NA	NA	0.002	0	0.004	0	0
NM_001105063	Vmn2r32	NA	NA	-0.849	NA	NA	NA	NA	NA	0	0	0	0	0.003
NM_001105065	Vmn2r33	NA	NA	NA	NA	NA	NA	NA	NA	0	0	0	0	0
NM_001105066	Vmn2r34	NA	NA	NA	NA	NA	NA	NA	NA	0	0	0	0	0
NM_001105067	Vmn2r35	NA	NA	NA	NA	NA	NA	NA	NA	0	0	0	0	0
NM_001105068	Vmn2r36	NA	NA	NA	NA	NA	NA	NA	NA	0	0	0	0	0
NM_001105070	Vmn2r38	NA	NA	NA	NA	NA	NA	NA	NA	0.002	0	0	0	0
NM_001105071	Vmn2r39	NA	NA	NA	NA	NA	NA	NA	NA	0	0	0	0	0
NM_001105072	Vmn2r40	NA	NA	NA	NA	NA	NA	NA	NA	0	0	0	0	0
NM_001105073	Vmn2r41	NA	NA	NA	NA	NA	NA	NA	NA	0	0	0	0	0
NM_001105074	Vmn2r44	NA	NA	NA	NA	NA	NA	NA	NA	0.002	0	0	0	0
NM_001105075	Vmn2r45	NA	NA	NA	NA	NA	NA	NA	NA	0	0	0	0	0
NM_001105076.1	Vmn2r46	-0.259	0.034	1.404	NA	3.378	NA	0.717	0.116	0.028	0.027	0.004	0.045	0.019
NM_001105076	Vmn2r46	-0.259	0.034	1.404	NA	3.378	NA	0.717	0.116	0.028	0.027	0.004	0.045	0.019
NM_001105151.1	Vmn2r47	NA	NA	-0.849	NA	NA	NA	NA	NA	0	0.001	0.001	0	0.002
NM_001105151.2	Vmn2r47	NA	NA	-0.849	NA	NA	NA	NA	NA	0	0.001	0.001	0	0.002
NM_001105151.3	Vmn2r47	NA	NA	-0.849	NA	NA	NA	NA	NA	0	0.001	0.001	0	0.002
NM_001105151	Vmn2r47	NA	NA	-0.849	NA	NA	NA	NA	NA	0	0.001	0.001	0	0.002
NM_001105152	Vmn2r48	NA	NA	NA	NA	NA	NA	NA	NA	0	0	0	0	0
NM_001105156	Vmn2r49	NA	NA	-0.849	NA	NA	NA	NA	NA	0	0	0	0	0.003
NM_001105159	Cyp3a41b	NA	NA	NA	NA	NA	NA	NA	NA	0	0	0	0	0
NM_001105160	Cyp3a59	NA	NA	NA	NA	NA	NA	NA	NA	0	0	0	0	0
NM_001105178	Vmn2r50	NA	NA	NA	NA	NA	NA	NA	NA	0	0	0	0	0
NM_001105179	Vmn2r51	NA	NA	NA	NA	NA	NA	NA	NA	0	0	0	0	0
NM_001105180	Vmn2r65	NA	NA	NA	NA	NA	NA	NA	NA	0	0	0	0	0
NM_001105181	Vmn2r68	NA	NA	NA	NA	NA	NA	NA	NA	0	0	0	0	0
NM_001105182	Vmn2r69	NA	NA	NA	NA	NA	NA	NA	NA	0	0	0	0	0
NM_001105183	Vmn2r70	NA	NA	NA	NA	NA	NA	NA	NA	0	0	0	0	0
NM_001105184	Vmn2r71	NA	NA	NA	NA	NA	NA	NA	NA	0	0	0	0	0
NM_001105185	Vmn2r72	0.976	NA	NA	NA	NA	NA	-0.816	NA	0.004	0	0	0	0
NM_001105186	Vmn2r73	NA	NA	NA	NA	NA	NA	NA	NA	0	0	0	0	0
NM_001105187	Vmn2r74	NA	NA	NA	NA	NA	NA	NA	NA	0	0	0	0	0
NM_001105188	Vmn2r77	NA	NA	NA	NA	NA	NA	NA	NA	0	0	0	0	0
NM_001105189	Vmn2r78	NA	NA	NA	NA	NA	NA	NA	NA	0	0	0	0	0
NM_001105190	Vmn2r79	NA	NA	-0.849	NA	NA	NA	NA	NA	0	0	0	0	0.004
NM_001105191	Vmn2r52	NA	NA	NA	NA	NA	NA	NA	NA	0	0	0	0	0
NM_001105196	Tfe3	0.37	0.244	0.447	0.548	0.373	0.441	0.652	0.904	1.309	0.971	1.65	2.031	1.387
NM_001105197	Tfe3	-1.206	5.734	-0.112	0.075	-0.388	0.578	2.231	15.964	1.516	3.288	9.55	6.976	7.055
NM_001105201	Cyp26c1	0.976	NA	0.262	NA	2.118	NA	1.123	NA	0.006	0	0	0.014	0.011
NM_001105245	Pcdh19	-0.922	3.799	-1.488	0.48	0.499	0.243	-2.227	9.042	0.569	1.016	0.09	0.119	0.316
NM_001105246	Pcdh19	-0.188	0.352	-2.023	8.019	0.416	0.422	-1.985	15.628	1.532	1.647	0.298	0.381	1.453
NM_001105252	Tmc5	NA	NA	NA	NA	NA	NA	NA	NA	0	0	0	0	0
NM_001105254	Gm10436	NA	NA	NA	NA	NA	NA	NA	NA	0	0	0	0	0
NM_001105557	Zfp938	0.494	1.62	0.282	0.419	0.164	0.181	0.044	0.051	5.946	3.98	5.69	6.011	4.631
NM_001105561	Gm11545	0.976	NA	NA	NA	NA	NA	-0.816	NA	0.004	0	0	0	0
NM_001105667	Dtymk	0.053	0.155	-0.23	0.323	0.4	1.074	-0.392	1.508	40.195	36.432	23.972	30.015	33.001
NM_001109040	Kif21a	0.549	0.669	-0.525	0.341	0.509	0.455	0.454	0.43	0.809	0.512	0.798	1.085	1.462
NM_001109041	Kif21a	0.873	0.789	-0.007	0.001	0.484	0.233	-0.454	0.302	0.353	0.183	0.192	0.25	0.239
NM_001109042	Kif21a	0.795	2.31	-0.312	0.103	-0.029	0.009	-0.529	1.178	0.937	0.505	0.698	0.635	0.746
NM_001109043	Zfp185	-0.748	0.555	0.116	0.02	-0.696	0.295	-1.287	0.812	0.514	0.817	0.347	0.204	0.177
NM_001109045	Aqp8	-4.112	1.141	-1.673	NA	-0.782	NA	-1.587	NA	0.009	0.206	0.003	0	0.006
NM_001109626	Cdk12	0.418	2.123	-0.343	0.501	0.799	2.805	0.149	0.223	3.89	2.747	2.566	4.242	5.012
NM_001109628	Cdk12	0.259	1.454	-0.557	2.225	0.083	0.112	-0.541	3.31	4.359	3.433	2.928	2.946	4.043
NM_001109657	Gas7	-0.829	3.092	-0.183	0.074	0.245	0.121	-0.421	0.428	1.08	1.803	0.705	0.793	0.847
NM_001109661	Bach2	-0.037	0.083	-0.718	0.403	0.424	1.248	0.564	4.002	6.854	6.585	7.827	9.954	15.439
NM_001109684	Kazn	-0.923	0.563	-0.439	0.198	1.802	0.857	4.746	6.367	0.331	0.585	2.652	8.653	10.893
NM_001109685	Kazn	1.579	30.823	-0.759	0.755	-0.671	0.804	-0.19	0.178	7.817	2.468	11.217	6.688	10.696
NM_001109686	Ehmt1	-0.313	0.188	0.588	0.467	0.862	2.192	1.757	3.101	1.016	1.181	1.936	3.348	2.079
NM_001109687	Ehmt1	0.339	0.989	-0.13	0.082	0.597	0.99	0.392	0.754	2.954	2.196	2.665	3.811	3.9
NM_001109688	C2cd5	0.128	0.023	-0.031	0.004	2.08	0.617	1.109	0.374	0.069	0.059	0.036	0.147	0.139
NM_001109690	Phf21a	-0.095	0.124	0.424	0.201	0.505	0.369	0.688	0.735	2.04	2.035	2.391	3.247	2.235
NM_001109691	Phf21a	0.501	1.318	0.552	0.494	0.016	0.01	-0.352	0.77	1.174	0.781	0.948	0.901	0.581
NM_001109743	Skor2	NA	NA	NA	NA	NA	NA	NA	NA	0	0	0	0	0
NM_001109745	Cnbp	-0.1	0.271	-0.075	0.046	0.749	3.491	-0.19	0.423	12.656	12.773	6.799	10.905	10.737
NM_001109746	Cnbp	-0.014	0.042	-0.069	0.058	0.387	1.061	-0.373	1.8	39.458	37.48	24.068	29.857	29.392
NM_001109747	Cenpw	0.729	6.508	-0.326	0.324	0.666	1.343	-0.485	1.121	15.258	8.639	7.152	10.67	12.567
NM_001109748	Tomm40	0.487	1.005	-1.042	2.127	-0.122	0.069	-0.207	0.197	6.143	4.14	5.931	5.209	10.053
NM_001109749	Cntn4	-2.891	46.418	0.483	NA	1.745	NA	-4.039	6.311	0.39	2.71	0.008	0.023	0.016
NM_001109750	Dgcr2	-0.1	0.294	-0.12	0.063	-0.15	0.127	-0.525	1.213	16.201	16.361	12.897	11.011	11.219
NM_001109751	Cntn4	-5.755	6.924	NA	NA	-0.782	NA	-2.305	NA	0.01	0.48	0.003	0.001	0
NM_001109752	Dlg4	0.598	1.455	0.296	0.17	0.316	0.252	1.624	7.97	2.75	1.696	6.936	8.362	6.355
NM_001109753	Sv2b	0.212	0.042	-3.62	1.578	2.216	NA	-0.719	0.142	0.04	0.033	0.005	0.026	0.289
NM_001109756	Adcy7	-1.955	3.151	0.181	0.039	0.054	0.017	0.973	0.649	0.069	0.256	0.136	0.136	0.112
NM_001109757	Atp7a	-0.263	0.567	0.3	0.616	-0.036	0.033	0.705	3.259	2.998	3.368	5.223	4.796	3.648
NM_001109758	Bcan	-0.885	NA	-0.849	NA	-1.712	NA	-0.816	NA	0.003	0.006	0.008	0	0.004
NM_001109759	Fam71a	-4.742	1.81	-0.769	NA	1.141	NA	0.145	NA	0.004	0.115	0	0.005	0.008
NM_001109761	Capn3	-3.332	NA	1.886	NA	0.066	NA	1.909	NA	0.004	0.035	0.015	0.014	0.003
NM_001109764	Ctnna2	-4.065	NA	NA	NA	NA	NA	NA	NA	0.001	0.021	0	0	0.001
NM_001109765	Ttyh1	-1.396	0.285	-0.176	NA	1.082	NA	-0.212	0.03	0.055	0.134	0.024	0.047	0.049
NM_001109873	Cbfa2t3	-2.39	3.258	-1.363	NA	-1.551	NA	-4.231	3.116	0.101	0.507	0.017	0.005	0.013
NM_001109897	Trpc2	0.376	0.263	2.006	NA	-0.784	NA	-7.118	7.73	0.88	0.642	0.01	0.006	0
NM_001109902	Rnft2	0.154	0.26	0.577	1.165	-0.397	1.065	-0.568	2.49	3.484	2.945	3.198	2.305	1.449
NM_001109905	Stau1	-0.1	0.272	-0.065	0.06	0.151	0.307	0.432	2.065	12.753	12.847	16.061	16.924	16.513
NM_001109906	Stau1	-0.057	0.174	0.19	0.39	0.074	0.142	0.467	3.264	14.382	14.083	19.503	19.517	15.96
NM_001109909	Srrt	-0.053	0.164	-0.316	0.354	0.64	1.846	0.285	0.572	20.072	19.568	16.25	24.097	27.939
NM_001109910	Srrt	0.111	0.129	-0.49	0.613	0.219	0.205	-0.212	0.287	4.048	3.515	3.075	3.425	4.498
NM_001109913	Hnrnpm	0.114	0.932	-0.116	0.088	0.628	1.999	0.019	0.022	109.859	95.41	74.609	109.632	110.543
NM_001109914	Apold1	-4.033	46.774	0.849	0.363	0.315	0.11	-0.138	0.055	0.247	3.834	0.185	0.22	0.115
NM_001109969.10	Gm10058	NA	NA	NA	NA	NA	NA	NA	NA	0	0	0	0	0
NM_001109969.11	Gm10058	NA	NA	NA	NA	NA	NA	NA	NA	0	0	0	0	0
NM_001109969.1	Gm10058	NA	NA	NA	NA	NA	NA	NA	NA	0	0	0	0	0
NM_001109969.2	Gm10058	NA	NA	NA	NA	NA	NA	NA	NA	0	0	0	0	0
NM_001109969.3	Gm10058	NA	NA	NA	NA	NA	NA	NA	NA	0	0	0	0	0
NM_001109969.4	Gm10058	NA	NA	NA	NA	NA	NA	NA	NA	0	0	0	0	0
NM_001109969.5	Gm10058	NA	NA	NA	NA	NA	NA	NA	NA	0	0	0	0	0
NM_001109969.6	Gm10058	NA	NA	NA	NA	NA	NA	NA	NA	0	0	0	0	0
NM_001109969.7	Gm10058	NA	NA	NA	NA	NA	NA	NA	NA	0	0	0	0	0
NM_001109969.8	Gm10058	NA	NA	NA	NA	NA	NA	NA	NA	0	0	0	0	0
NM_001109969.9	Gm10058	NA	NA	NA	NA	NA	NA	NA	NA	0	0	0	0	0
NM_001109969	Gm10058	NA	NA	NA	NA	NA	NA	NA	NA	0	0	0	0	0
NM_001109970.10	Gm10486	NA	NA	NA	NA	NA	NA	NA	NA	0	0	0	0	0
NM_001109970.11	Gm10486	NA	NA	NA	NA	NA	NA	NA	NA	0	0	0	0	0
NM_001109970.1	Gm10486	NA	NA	NA	NA	NA	NA	NA	NA	0	0	0	0	0
NM_001109970.2	Gm10486	NA	NA	NA	NA	NA	NA	NA	NA	0	0	0	0	0
NM_001109970.3	Gm10486	NA	NA	NA	NA	NA	NA	NA	NA	0	0	0	0	0
NM_001109970.4	Gm10486	NA	NA	NA	NA	NA	NA	NA	NA	0	0	0	0	0
NM_001109970.5	Gm10486	NA	NA	NA	NA	NA	NA	NA	NA	0	0	0	0	0
NM_001109970.6	Gm10486	NA	NA	NA	NA	NA	NA	NA	NA	0	0	0	0	0
NM_001109970.7	Gm10486	NA	NA	NA	NA	NA	NA	NA	NA	0	0	0	0	0
NM_001109970.8	Gm10486	NA	NA	NA	NA	NA	NA	NA	NA	0	0	0	0	0
NM_001109970.9	Gm10486	NA	NA	NA	NA	NA	NA	NA	NA	0	0	0	0	0
NM_001109970	Gm10486	NA	NA	NA	NA	NA	NA	NA	NA	0	0	0	0	0
NM_001109971	Sec61g	-1.321	2.234	-0.504	0.146	-0.584	0.386	-0.305	0.205	1.796	4.17	2.234	1.427	1.851
NM_001109972	Sec61g	0.074	0.038	-0.411	0.108	-0.558	0.222	-1.035	0.704	2.69	2.394	1.979	1.273	1.603
NM_001109973	Mdfi	-2.736	6.397	-1.984	0.231	-2.67	1.099	-2.443	1.089	0.294	1.87	0.347	0.056	0.19
NM_001109975	Synpo	0.775	0.377	1.868	0.76	-1.178	0.821	0.651	0.285	0.144	0.081	0.526	0.226	0.059
NM_001109985	Nos1ap	-0.686	0.913	-2.79	3.553	0.001	0.001	-0.45	0.446	0.349	0.532	0.265	0.251	1.593
NM_001109988	Nrep	0.015	0.025	0.281	0.211	-0.961	3.458	-2.015	22.059	38.776	35.984	19.274	9.41	7.232
NM_001109989	Nrep	-0.666	17.056	-0.275	0.363	-0.521	1.531	-1.822	61.594	90.009	134.017	37.868	24.979	28.143
NM_001109991	Col18a1	-1.219	0.709	-0.941	0.719	-0.992	1.058	-2.525	4.341	1.446	3.21	0.51	0.246	0.44
NM_001109992	Ptpn11	0	0.001	-0.159	0.195	-0.302	0.98	-0.113	0.294	17.899	16.822	21.081	16.229	16.953
NM_001109993	Tmem141	1.168	3.366	-1.097	0.625	-1.289	1.194	-1.459	2.077	2.938	1.238	2.679	1.041	2.089
NM_001109995	Eftud2	-0.142	0.241	-0.504	1.371	0.027	0.023	-0.222	0.356	7.582	7.847	6.582	6.409	8.468
NM_001110009	Apoc1	-1.706	1.662	0.044	NA	0.936	NA	-2.416	0.986	0.644	1.985	0.063	0.118	0.102
NM_001110013	Tmtc3	-0.436	5.606	0.176	0.201	0.441	0.967	0.665	4.677	11.626	14.772	14.131	18.108	14.976
NM_001110015	Wdr36	0.336	1.693	-0.044	0.026	0.348	0.656	-0.71	3.781	15.463	11.492	7.709	9.241	8.928
NM_001110016	Wdr36	0.236	0.748	-0.75	3.937	0.128	0.158	-0.166	0.392	9.129	7.287	7.661	7.985	12.588
NM_001110017	Dzip3	0.898	0.704	-0.018	0.005	-0.163	0.09	1.114	1.093	0.646	0.322	1.624	1.38	1.308
NM_001110100	Banp	0.032	0.038	0.164	0.102	0.111	0.131	0.011	0.011	1.578	1.449	1.521	1.558	1.299
NM_001110101	Lsm2	-0.013	0.027	-0.208	0.357	0.775	3.523	-0.035	0.06	39.882	37.829	23.366	38.283	41.226
NM_001110129	Ppih	0.379	0.701	-0.109	0.043	0.979	1.887	0.549	0.853	2.057	1.491	1.576	2.971	2.965
NM_001110130	Ppih	-0.083	0.019	-0.734	0.16	0.419	NA	-0.64	0.202	0.439	0.451	0.213	0.272	0.42
NM_001110133	1700093K21Rik	-0.8	NA	1.021	NA	1.679	NA	1.188	NA	0.02	0.032	0.016	0.046	0.021
NM_001110140	Atp2a2	0.047	0.254	-0.365	2.715	0.009	0.018	0.264	2.693	57.498	52.28	70.954	67.792	81.595
NM_001110142	Cul4b	-0.104	0.355	0.069	0.075	0.158	0.231	0.134	0.428	6.278	6.335	6.425	6.765	6.037
NM_001110145	Ssb	0.329	4.458	-0.124	0.127	0.677	3.681	0.413	1.864	121.152	90.557	104.435	158.479	161.175
NM_001110146	Prg4	0.34	0.075	-1.512	0.283	0.524	NA	-0.66	0.124	0.102	0.077	0.045	0.065	0.172
NM_001110147	Tnk2	0.058	0.099	-0.161	0.249	-0.053	0.081	0.035	0.08	6.731	6.081	7.385	6.769	7.063
NM_001110148	Mgat1	-0.151	0.221	0.927	0.376	-1.056	0.868	-0.78	0.628	2.934	3.059	3.672	1.657	0.82
NM_001110149	Mgat1	-3.977	2.149	0.743	0.288	0.243	0.07	5.757	5.686	0.009	0.155	0.511	0.572	0.318
NM_001110150	Mgat1	-1.069	7.164	-0.036	0.015	-0.5	0.866	0.289	0.388	6.246	12.398	11.164	7.489	7.186
NM_001110152	Pfdn4	0.401	2.424	-0.358	1.038	0.234	0.896	0.318	1.522	29.352	20.87	32.173	35.937	43.113
NM_001110159	Nxt1	-0.076	0.054	0.233	0.096	0.377	0.213	-0.173	0.115	2.771	2.747	1.977	2.404	1.935
NM_001110160	Lrrc61	0.594	0.533	-0.058	0.016	0.448	0.317	0.252	0.213	1.523	0.952	1.356	1.781	1.732
NM_001110162	Cdca2	-0.023	0.032	-0.241	0.306	1.058	9.179	-0.226	0.55	10.757	10.326	4.557	9.038	10.025
NM_001110192	Inpp5d	-2.398	2.898	-0.63	0.146	-0.173	0.035	1.102	0.378	0.06	0.291	0.143	0.126	0.18
NM_001110193	Inpp5d	-1.412	1.34	-1.895	0.525	-2.017	0.413	-2.914	2.58	0.196	0.484	0.113	0.025	0.092
NM_001110195	Echdc1	1.041	1.867	0.497	0.435	0.187	0.109	0.336	0.305	1.805	0.829	2.039	2.24	1.479
NM_001110196	Rnf146	0.585	3.037	0.22	0.175	-0.09	0.09	-0.995	13.609	6.303	3.969	3.45	3.104	2.48
NM_001110197	Rnf146	0.476	1.128	-0.232	0.133	0.065	0.039	-1.453	6.174	3.606	2.451	1.303	1.297	1.414
NM_001110198	Rnf146	0.603	1.117	-0.408	0.44	0.388	0.389	-1.203	4.406	1.999	1.255	0.681	0.856	1.057
NM_001110201	Yif1b	0.02	0.027	0.053	0.03	-0.298	0.412	-0.14	0.188	16.404	15.166	18.867	14.585	13.175
NM_001110202	Trim9	0.444	0.181	-3.903	2.963	-2.445	1.242	-2.576	1.541	0.271	0.191	0.251	0.046	0.617
NM_001110203	Trim9	0.772	0.176	-2.42	1.217	-0.767	NA	-0.201	0.038	0.029	0.017	0.047	0.026	0.126
NM_001110204	Acvr1	-0.221	0.045	-0.807	0.274	-0.697	0.298	-0.169	0.061	0.236	0.268	0.347	0.201	0.332
NM_001110205	Acvr1	-0.857	14.173	-0.114	0.09	0.004	0.003	0.529	1.721	6.215	10.593	9.239	8.829	8.89
NM_001110208	Akt2	-0.173	1.006	-0.088	0.063	-0.336	0.533	-0.448	1.469	26.924	28.552	25.636	19.337	19.278
NM_001110209	Lnpk	-0.429	1.042	0.032	0.012	0.299	0.176	-0.376	0.535	0.894	1.127	0.587	0.673	0.615
NM_001110211	Anxa6	-1.711	96.244	0.46	2.243	-0.739	6.533	0.701	7.576	15.036	46.347	42.09	23.996	16.307
NM_001110212	Gigyf2	-0.081	0.214	0.146	0.097	0.445	0.692	0.029	0.028	7.359	7.308	5.706	7.394	6.212
NM_001110214	Dclre1c	-0.235	0.034	-0.293	0.028	4.333	NA	-0.535	0.1	0.076	0.088	0.003	0.052	0.06
NM_001110216	Cbx5	-0.086	0.287	0.599	3.03	-0.672	1.434	-0.262	1.52	6.842	6.82	9.5	5.599	3.458
NM_001110218	Ppm1h	1.434	44.543	2.619	19.757	0.273	1.177	1.339	40.012	6.472	2.251	14.011	16.081	2.459
NM_001110222	Dcx	3.101	23.721	-0.211	0.034	0.127	0.021	-3.192	8.059	1.182	0.129	0.127	0.127	0.139
NM_001110223	Dcx	3.156	32.708	1.34	0.802	1.126	1.345	-3.214	24.915	3.608	0.377	0.186	0.382	0.141
NM_001110224	Dcx	2.938	15.217	0.065	0.014	0.221	0.109	-3.573	32.058	3.468	0.417	0.255	0.285	0.257
NM_001110227	Kcnj13	1.43	0.579	-0.636	0.083	-0.87	NA	-1.353	0.442	0.109	0.038	0.078	0.042	0.06
NM_001110228	Celf2	0.337	0.227	0.054	0.014	1.391	1.005	0.018	0.01	0.277	0.204	0.113	0.275	0.243
NM_001110229	Celf2	0.174	0.255	-0.673	0.879	-0.334	0.13	-1.652	7.68	1.155	0.965	0.49	0.36	0.536
NM_001110230	Celf2	-0.187	0.193	0.272	0.098	0.669	0.45	-0.81	1.579	0.513	0.553	0.192	0.288	0.222
NM_001110231	Celf2	0.343	0.075	0.195	0.026	1.872	0.783	1.66	0.609	0.069	0.051	0.062	0.213	0.174
NM_001110232	Celf2	0.266	0.147	0.036	0.008	1.436	1.023	0.133	0.068	0.169	0.132	0.072	0.183	0.164
NM_001110233	Bex3	-0.466	0.722	0.193	0.09	0.208	0.143	0.966	2.008	4.162	5.391	7.225	8.048	6.496
NM_001110234	Bex3	-0.146	0.222	0.247	0.286	0.051	0.036	1.136	6.138	11.079	11.558	24.058	23.997	18.799
NM_001110239	Acp1	0.082	0.278	-0.116	0.09	0.149	0.206	-0.624	3.152	14.876	13.19	9.015	9.463	9.584
NM_001110240	Slc24a2	-1.13	NA	0.114	NA	1.061	NA	0.245	NA	0.001	0.004	0.001	0.001	0.002
NM_001110242	Ndufaf8	0.296	0.647	-0.328	0.141	-0.569	0.456	-1.35	3.463	16.111	12.307	9.617	6.168	7.278
NM_001110250.10	Gm14819	NA	NA	NA	NA	NA	NA	NA	NA	0	0	0	0	0
NM_001110250.11	Gm14819	NA	NA	NA	NA	NA	NA	NA	NA	0	0	0	0	0
NM_001110250.1	Gm14819	NA	NA	NA	NA	NA	NA	NA	NA	0	0	0	0	0
NM_001110250.2	Gm14819	NA	NA	NA	NA	NA	NA	NA	NA	0	0	0	0	0
NM_001110250.3	Gm14819	NA	NA	NA	NA	NA	NA	NA	NA	0	0	0	0	0
NM_001110250.4	Gm14819	NA	NA	NA	NA	NA	NA	NA	NA	0	0	0	0	0
NM_001110250.5	Gm14819	NA	NA	NA	NA	NA	NA	NA	NA	0	0	0	0	0
NM_001110250.6	Gm14819	NA	NA	NA	NA	NA	NA	NA	NA	0	0	0	0	0
NM_001110250.7	Gm14819	NA	NA	NA	NA	NA	NA	NA	NA	0	0	0	0	0
NM_001110250.8	Gm14819	NA	NA	NA	NA	NA	NA	NA	NA	0	0	0	0	0
NM_001110250.9	Gm14819	NA	NA	NA	NA	NA	NA	NA	NA	0	0	0	0	0
NM_001110250	Gm14819	NA	NA	NA	NA	NA	NA	NA	NA	0	0	0	0	0
NM_001110251	Hmbs	-1.51	1.521	0.075	NA	1.047	NA	-1.786	0.628	0.305	0.834	0.049	0.091	0.079
NM_001110252	Hpn	-1.692	1.742	-0.214	0.024	-0.408	0.095	-0.155	0.048	0.306	0.96	0.384	0.267	0.292
NM_001110253	Fyco1	-0.243	1.365	0.266	0.478	-0.023	0.026	0.263	0.743	4.629	5.149	5.834	5.461	4.236
NM_001110254	Zfp945	0.324	0.835	0.27	0.51	0.126	0.097	-0.183	0.298	4.738	3.559	3.988	4.087	3.156
NM_001110265	Ttk	-0.338	0.218	-0.062	0.012	0.631	0.183	0.005	0.002	0.556	0.649	0.352	0.54	0.54
NM_001110266	Vegfa	1.07	0.357	-0.589	0.104	-1.572	0.746	-1.532	0.609	0.251	0.119	0.267	0.09	0.121
NM_001110267	Vegfa	1.329	4.099	-0.567	0.42	0.141	0.084	-1.003	1.661	4.776	1.785	2.236	2.337	3.233
NM_001110268	Vegfa	1.095	1.595	-0.044	0.02	0.292	0.21	0.662	0.858	1.337	0.59	1.782	2.074	2.004
NM_001110271	Abhd14a	0.18	0.187	0.26	0.071	-0.515	0.238	-1.353	1.847	7.171	6.011	4.135	2.745	2.161
NM_001110272	Abhd14a	1.021	0.552	-0.961	0.16	0.065	0.008	-0.907	0.262	1.067	0.505	0.563	0.558	1.016
NM_001110273	Slc14a2	NA	NA	-1.496	NA	-0.751	NA	1.107	NA	0.001	0	0.007	0.004	0.01
NM_001110274	Slc14a2	1.832	NA	1.074	NA	0.18	NA	-2.612	NA	0.048	0.013	0.006	0.011	0
NM_001110275	Itsn1	-0.015	0.044	0.048	0.032	0.093	0.119	0.396	1.391	19.957	18.954	25.444	25.856	23.293
NM_001110276	Itsn1	0.045	0.03	-0.348	0.24	0.157	0.098	-0.242	0.193	0.682	0.619	0.53	0.568	0.671
NM_001110300	Ap1m2	-3.882	2.013	-0.648	0.076	1.587	NA	2.458	0.597	0.033	0.447	0.066	0.177	0.263
NM_001110305	Keap1	-0.163	0.399	0.595	0.591	-0.027	0.019	-0.626	2.212	4.493	4.752	3.056	2.847	1.757
NM_001110306	Keap1	-0.076	0.053	0.058	0.012	-0.832	0.7	-0.59	0.451	1.095	1.089	1.336	0.706	0.646
NM_001110307	Keap1	-0.229	0.498	0.35	0.867	-0.253	0.555	0.102	0.147	7.69	8.463	10.145	8.123	5.939
NM_001110309	Zfp426	-0.233	0.336	0.5	0.686	0.682	0.918	1.19	4.096	2.137	2.363	3.188	4.817	3.176
NM_001110310	Snx12	-0.238	1.012	0.219	0.262	-0.091	0.138	-0.282	0.958	9.75	10.834	8.813	7.862	6.304
NM_001110311	Snx12	0.392	0.657	0.444	0.33	-0.203	0.313	0.68	2.015	4.834	3.468	9.221	7.595	5.245
NM_001110315	Kif1a	1.305	1.797	-0.444	0.447	-0.714	4.407	3.291	98.992	0.652	0.25	10.826	6.261	7.995
NM_001110316	Zscan4f	0.274	NA	NA	NA	NA	NA	-1.98	NA	0.013	0.012	0	0	0
NM_001110320	Cd72	-0.919	0.098	1.856	NA	1.923	NA	-1.553	NA	0.036	0.07	0.002	0.013	0
NM_001110321	Cd72	-4.498	NA	NA	NA	-2.316	NA	NA	NA	0	0.076	0.025	0	0.001
NM_001110322	Cd72	2.721	NA	0.994	NA	1.298	NA	0.728	0.067	0.047	0.008	0.034	0.086	0.038
NM_001110323	Klra7	NA	NA	NA	NA	NA	NA	NA	NA	0	0	0	0	0
NM_001110327	Dmtf1	-0.271	1.03	-0.272	0.267	0.045	0.044	-0.289	0.785	5.177	5.876	4.234	4.157	4.703
NM_001110328	Fiz1	0.231	0.486	-0.368	0.471	0.058	0.036	-0.56	1.589	3.771	3.014	2.52	2.516	3.031
NM_001110329	Fiz1	0.306	1.915	-0.473	1.194	0.166	0.251	-0.296	0.903	15.094	11.465	11.304	12.047	15.654
NM_001110330	Fiz1	-0.754	0.233	-0.999	0.481	-0.645	0.311	0.955	0.343	0.153	0.244	0.473	0.287	0.53
NM_001110331	Eci2	-0.395	1.088	0.23	0.26	-0.197	0.35	0.086	0.124	11.002	13.533	13.915	11.492	9.138
NM_001110337	Gprc5c	0.207	0.995	0.458	0.414	-0.304	0.263	-0.584	1.285	14.66	11.908	12.483	9.581	6.563
NM_001110338	Gprc5c	0.429	0.127	3.369	1.725	1.83	0.583	0.763	0.311	0.239	0.163	0.123	0.401	0.034
NM_001110350	Sin3a	0.479	1.026	0.114	0.066	0.656	1.312	0.654	1.298	3.185	2.156	3.284	4.955	4.267
NM_001110351	Sin3a	0.138	0.337	0.326	0.247	0.836	2.079	0.604	1.31	11.01	9.398	9.704	16.466	12.227
NM_001110496	Tmem87a	0.045	0.109	0.003	0.002	-0.243	0.478	-0.363	1.65	10.648	9.73	10.087	8.107	7.585
NM_001110497	Tmem87a	0.279	0.201	-0.443	0.105	-0.112	0.034	-1.769	2.788	1.208	0.926	0.401	0.351	0.444
NM_001110498	Ifnar2	-0.618	3.136	0.199	0.23	0.311	0.723	1.486	13.247	5.958	8.578	13.922	16.41	13.335
NM_001110499	Canx	-0.704	6.697	-0.208	0.265	0.191	0.18	1.137	7.893	6.276	9.62	12.614	13.547	14.602
NM_001110500	Canx	-1.343	8.751	0.115	0.063	0.58	0.604	2.231	16.102	2.893	6.869	9.517	13.34	11.495
NM_001110504	Capn1	-1.305	4.426	1.098	2.561	-0.938	4.116	1.784	6.65	1.026	2.381	7.001	3.476	1.516
NM_001110505	Amy1	0.262	0.063	1.247	NA	-0.179	NA	-0.743	0.209	0.187	0.137	0.129	0.103	0.04
NM_001110506	Efcab12	1.944	2.811	-0.831	0.718	0.513	0.311	-0.56	0.608	0.658	0.16	0.323	0.439	0.733
NM_001110508	Zfp703	-0.537	1.463	1.273	1.856	-0.909	2.762	0.358	0.613	1.431	1.94	3.542	1.798	0.702
NM_001110512	Mettl8	0.369	0.061	-0.022	0.003	3.854	1.418	1.162	0.283	0.135	0.099	0.02	0.302	0.28
NM_001110513	Ebf4	2.179	31.784	0.431	1.023	-0.379	1.16	-0.223	0.456	10.112	2.088	11.641	8.522	5.901
NM_001110515	Psmg4	0.686	1.396	0.171	0.115	-0.046	0.028	0.177	0.215	7.835	4.6	9.38	8.698	7.193
NM_001110516	Samd11	-0.859	NA	-0.849	NA	-0.782	NA	-0.816	NA	0.004	0.006	0.003	0.003	0.004
NM_001110517	Ifit1bl1	NA	NA	-0.849	NA	NA	NA	NA	NA	0.002	0.002	0.002	0.003	0.005
NM_001110555.1	Hist1h2br	2.159	1.23	0.832	NA	1.016	NA	-2.171	1.549	0.362	0.077	0.041	0.079	0.04
NM_001110555	Hist1h2br	0.446	0.17	0.832	NA	1.19	NA	-2.258	1.667	0.384	0.261	0.037	0.079	0.04
NM_001110778	Adam11	0.87	5.407	0.531	0.769	-1.137	9.551	-1.553	12.854	4.404	2.261	3.4	1.471	0.958
NM_001110779	Gm7714	NA	NA	NA	NA	NA	NA	NA	NA	0	0	0	0	0
NM_001110780	Syn1	-4.659	1.355	2	0.837	0.321	0.098	6.729	4.724	0.004	0.078	0.281	0.337	0.079
NM_001110783	Ank1	NA	NA	4.41	NA	1.603	NA	4.446	NA	0	0	0.005	0.014	0
NM_001110784	Xlr3a	0.594	0.495	-0.653	0.388	0.204	0.061	-1.383	2.098	1.326	0.812	0.46	0.494	0.728
NM_001110791	Sf1	-0.024	0.077	-0.272	0.52	0.457	2.106	0.261	0.982	54.183	51.664	48.931	63.837	71.912
NM_001110794	Anxa7	-1.129	23.478	0.005	0.004	-0.428	2.162	1.456	30.077	5.757	11.824	21.914	15.497	14.431
NM_001110796	Pclo	3.758	105.419	2.147	5.332	0.359	0.318	0.013	0.009	2.395	0.166	1.955	2.381	0.502
NM_001110807	Capn12	0.148	0.032	0.18	0.03	-0.454	0.229	1.719	1.312	0.076	0.065	0.348	0.237	0.202
NM_001110809	Gpatch4	0.557	4.581	-0.242	0.172	1.1	4.061	0.121	0.145	18.887	12.094	9.849	20.231	22.249
NM_001110824	Foxp4	-0.21	0.278	-0.683	0.952	0.049	0.034	-0.111	0.091	3.502	3.81	3.256	3.205	4.777
NM_001110825	Foxp4	-0.63	11.167	-0.792	1.818	0.358	0.54	-0.582	3.199	7.578	11.034	4.06	4.967	8.021
NM_001110826	Ddx6	0.334	8.25	-0.071	0.069	0.134	0.292	-0.647	7.18	29.827	22.265	17.97	18.68	18.363
NM_001110827	Rbfox2	0.721	6.172	-0.302	0.84	0.157	0.313	-0.542	4.392	6.315	3.598	4.01	4.259	4.905
NM_001110828	Rbfox2	-0.958	14.272	0.422	1.746	-0.392	1.117	0.089	0.161	8.176	14.914	11.85	8.51	5.944
NM_001110829	Rbfox2	-0.423	1.359	0.737	2.104	-0.674	2.108	-0.103	0.122	2.3	2.904	3.522	2.102	1.179
NM_001110830	Rbfox2	-1.274	14.414	0.317	0.871	-0.234	0.364	0.373	1.167	3.553	8.095	5.634	4.512	3.385
NM_001110831	Dnpep	0.073	0.106	0.276	0.204	-0.642	1.417	0.218	0.317	7.524	6.755	14.072	8.566	6.612
NM_001110832	Nfya	-0.212	1.247	0.033	0.027	0.188	0.486	-0.614	5.433	12.819	13.953	7.599	8.221	7.505
NM_001110843	Cacna2d1	0.59	1.613	1.119	7.976	0.171	0.145	1.013	4.132	1.94	1.21	3.625	3.838	1.646
NM_001110844	Cacna2d1	-0.217	0.264	0.673	1.018	-0.42	0.516	0.158	0.158	0.947	1.03	1.469	1.037	0.603
NM_001110845	Cacna2d1	-0.27	0.373	0.874	1.7	-0.485	2.147	0.726	1.891	1.298	1.461	3.098	2.102	1.067
NM_001110846	Cacna2d1	0.634	3.1	0.923	9.5	-0.339	0.831	0.972	6.258	6.632	4.002	17.062	12.752	6.272
NM_001110849	Prr5l	-0.385	0.057	1.397	0.438	2.067	1.098	3.37	2.63	0.013	0.016	0.035	0.138	0.051
NM_001110850	Crem	-0.948	NA	4.16	NA	2.342	NA	4.191	NA	0.001	0.006	0.01	0.041	0
NM_001110851	Crem	0.314	0.136	-0.493	0.122	-0.455	0.136	-0.656	0.317	0.438	0.336	0.401	0.275	0.361
NM_001110852	Crem	0.796	0.503	0.005	0.001	-0.863	0.399	-0.437	0.175	0.489	0.266	0.677	0.357	0.339
NM_001110853	Crem	-2.16	NA	-1.798	NA	-0.782	NA	-0.816	NA	0.003	0.019	0.002	0	0.008
NM_001110854	Crem	-0.914	0.133	-4.026	NA	-3.826	NA	-4.169	NA	0.054	0.089	0.042	0	0.042
NM_001110855	Crem	0.004	0.001	-4.645	NA	-4.398	NA	-6.34	3.02	0.236	0.228	0.064	0	0.069
NM_001110856	Crem	3.782	0.551	0.291	NA	-0.258	NA	-1.058	0.1	0.053	0.002	0.029	0.028	0.019
NM_001110857	Crem	0.091	0.012	-0.569	0.127	0.196	0.036	1.366	0.54	0.099	0.083	0.219	0.239	0.331
NM_001110858	Crem	1.84	NA	1.229	0.249	-0.217	0.028	2.92	1.074	0.017	0.003	0.172	0.136	0.056
NM_001110859	Crem	-0.476	0.115	-3.234	NA	-3.653	NA	-3.079	0.74	0.082	0.106	0.122	0.009	0.079
NM_001111015	Syn2	-4.176	NA	-0.187	NA	-0.443	NA	4.087	NA	0	0.029	0.036	0.028	0.025
NM_001111016	Nav2	1.707	41.881	-0.368	0.193	0.718	3.405	-0.078	0.149	14.057	4.026	8.363	13.081	15.865
NM_001111017	Serac1	0.942	3.67	0.94	1.425	0.247	0.636	1.121	6.539	2.464	1.215	4.679	5.268	2.581
NM_001111021	Runx1	-0.103	0.027	-2.083	0.715	1.189	NA	-2.134	1.06	0.081	0.08	0.009	0.019	0.07
NM_001111022	Runx1	-0.306	0.037	-1.074	NA	0.751	NA	-1.244	NA	0.014	0.014	0.004	0.005	0.011
NM_001111023	Runx1	-1.304	2.039	-4.757	64.67	0.342	0.181	1.637	2.816	0.154	0.356	0.383	0.471	11.835
NM_001111025	Pigx	0.363	0.532	-0.933	0.927	-0.274	0.187	-0.997	2.833	5.167	3.737	3.229	2.554	4.503
NM_001111026	Runx1t1	-2.921	12.291	-0.546	NA	-1.373	NA	-3.187	2.645	0.091	0.656	0.026	0.01	0.014
NM_001111027	Runx1t1	-2.221	2.682	-0.433	NA	0.201	NA	-4.891	2.444	0.085	0.367	0.003	0.003	0.004
NM_001111028	Kctd9	0.126	0.172	-0.093	0.084	0.189	0.21	-0.538	1.625	4.521	3.903	2.839	3.054	3.05
NM_001111029	Zfp661	0.694	0.58	-0.765	0.602	-0.347	0.162	-0.758	0.79	1.145	0.672	0.893	0.666	1.062
NM_001111030	Acvr1c	-1.864	NA	4.719	NA	-0.169	NA	4.756	0.946	0.001	0.003	0.018	0.015	0.001
NM_001111037.1	H2al1a	NA	NA	NA	NA	NA	NA	NA	NA	0	0	0	0	0
NM_001111037	H2al1a	NA	NA	NA	NA	NA	NA	NA	NA	0.003	0.005	0	0	0
NM_001111043	Serpinh1	0.45	3.242	0.069	0.04	0.777	1.766	0.764	2.778	19.217	13.208	19.853	32.198	28.576
NM_001111044	Serpinh1	-0.45	12.029	-0.349	0.431	-0.238	0.437	0.156	0.403	379.395	487.137	513.391	414.5	492.942
NM_001111048	Fga	-0.443	NA	NA	NA	NA	NA	-1.877	NA	0.008	0.01	0	0	0
NM_001111049	Cd151	0.083	0.169	-0.116	0.158	-0.284	0.732	1.859	38.769	12.451	11.017	56.679	44.26	44.904
NM_001111050	Cd151	2.03	10.949	0.261	0.173	0.429	0.504	2.28	18.408	7.388	1.677	27.281	35.388	27.485
NM_001111051	Dclk1	-2.713	NA	-0.544	0.07	-0.921	0.226	3.982	0.945	0.002	0.009	0.046	0.022	0.031
NM_001111052	Dclk1	NA	NA	-4.45	NA	-3.692	NA	NA	NA	0.001	0	0.01	0.001	0.016
NM_001111053	Dclk1	1.009	6.524	0.106	0.13	-0.071	0.075	0.492	3.486	6.378	2.992	9.802	8.796	7.651
NM_001111058	Cd33	0.89	0.121	-1.673	NA	-1.653	NA	-6.039	1.941	0.148	0.08	0.006	0.002	0.008
NM_001111059	Cd34	-3.475	31.342	2.226	0.206	-0.462	0.049	-2.275	1.29	0.615	6.511	0.183	0.128	0.025
NM_001111060	Cd59a	-0.337	0.119	-0.506	0.025	0.502	0.081	1.125	0.289	0.227	0.268	0.366	0.49	0.647
NM_001111062	Comt	0.104	0.245	-0.304	0.168	0.799	1.619	1.263	4.755	23.32	20.298	33.277	55.078	63.336
NM_001111063	Comt	4.276	34.14	-0.299	0.122	1.276	2.335	2.526	11.305	791.432	37.798	1952.81	4479.52	5126.2
NM_001111065	Reps1	-0.251	0.75	0.058	0.034	-0.226	0.295	0.008	0.008	7.986	8.947	9.698	7.878	7.107
NM_001111066	Fkbp8	-0.003	0.006	-0.13	0.066	-0.54	0.962	-0.592	1.779	48.506	45.719	48.12	31.528	32.246
NM_001111073	Fxyd5	-1.204	0.259	-1.085	0.176	0.195	NA	1.139	0.168	0.075	0.159	0.143	0.16	0.321
NM_001111075	Cdc25b	-1.241	28.577	0.347	0.493	0.463	1.336	0.353	1.208	8.607	19.079	8.281	10.777	7.938
NM_001111076	Zfp182	0.13	0.14	0.18	0.072	-0.201	0.157	0.266	0.272	0.725	0.628	1.039	0.86	0.71
NM_001111078	Uhrf1	0.384	2.741	-0.543	2.123	0.681	4.553	1.296	18.39	14.734	10.643	23.321	35.466	48.374
NM_001111079	Uhrf1	0.068	0.13	0.392	1.005	1.543	6.557	-0.427	1.515	9.911	8.876	2.619	7.247	5.154
NM_001111080	Uhrf1	0.092	0.113	-0.283	0.564	0.816	3.502	1.424	12.716	1.984	1.75	3.121	5.214	5.949
NM_001111094	Btnl1	NA	NA	NA	NA	NA	NA	NA	NA	0	0	0	0	0
NM_001111096	Lyn	-1.421	19.277	0.789	0.571	-0.989	2.402	0.225	0.258	1.998	5.044	4.776	2.301	1.252
NM_001111099	Cdkn1a	-1.559	0.127	-1.218	0.871	0.035	0.017	8.674	29.74	0.019	0.056	9.652	9.437	20.605
NM_001111100	Lipa	-1.385	3.599	1.564	5.167	0.313	0.35	1.964	7.556	0.922	2.257	2.978	3.542	1.115
NM_001111102	Lmna	-1.029	17.183	0.024	0.01	-0.807	3.262	1.943	29.257	7.416	14.201	51.271	27.946	25.611
NM_001111106	Uba3	0.347	0.787	0.078	0.035	0.466	0.735	0.915	3.05	9.999	7.344	14.11	18.526	16.379
NM_001111107	Zfp322a	0.668	11.18	0.141	0.074	0.705	2.37	-0.517	1.801	9.106	5.392	4.041	6.23	5.326
NM_001111110	Cmah	0.765	1.951	-1.493	2.401	1.538	2.357	-0.433	0.731	0.717	0.396	0.192	0.521	1.382
NM_001111111	Atg16l2	1.273	6.613	0.117	0.095	-0.626	2.499	0.654	2.603	2.638	1.025	6.613	4.073	3.524
NM_001111118	Rad51ap2	-0.067	0.009	-0.393	NA	2.095	NA	-1.898	NA	0.025	0.026	0	0.007	0.008
NM_001111119	Ccnb1ip1	1.687	0.609	-2.552	1.356	0.054	NA	-0.559	0.133	0.181	0.052	0.124	0.123	0.665
NM_001111121	Ccdc6	0.962	30.111	0.499	2.998	0.396	1.865	-0.247	1.548	42.524	20.467	28.242	35.185	23.267
NM_001111140	Lrrc10b	1.137	1.397	0.416	0.107	-0.916	0.642	-1.239	1.316	0.65	0.277	0.538	0.269	0.19
NM_001111141	Sprtn	0.277	1.587	-0.083	0.093	-0.16	0.369	-0.086	0.193	7.211	5.609	7.849	6.661	6.605
NM_001111142	Lrrc73	0.988	1.228	0.489	0.141	-0.681	0.412	-1.059	1.233	1.126	0.537	0.885	0.527	0.348
NM_001111143	Cym	-0.632	0.119	0.787	NA	0.151	NA	-0.498	0.066	0.059	0.087	0.04	0.041	0.023
NM_001111145	Ubap1l	-0.021	0.003	0.255	0.03	0.517	NA	0.934	0.229	0.08	0.076	0.108	0.15	0.115
NM_001111267	Ncoa7	1.195	3.364	1.799	4.088	0.162	0.193	0.918	1.988	8.927	3.634	15.647	16.506	4.463
NM_001111268	Grik2	-1.571	2.013	-0.628	0.101	-0.7	NA	-2.069	1.286	0.058	0.162	0.024	0.014	0.019
NM_001111272	Stau2	NA	NA	0.112	NA	-0.751	NA	1.107	NA	0	0.002	0.009	0.003	0.003
NM_001111274	Igf1	-4.345	4.1	-3.735	NA	-0.782	NA	-2.859	NA	0.006	0.121	0.002	0	0.009
NM_001111275	Igf1	-2.123	28.128	3.777	NA	0.647	NA	-7.346	30.349	1.689	6.977	0.006	0.011	0.001
NM_001111276	Igf1	-3.831	7.439	2.904	NA	-1.139	NA	-1.262	0.178	0.026	0.365	0.027	0.011	0.001
NM_001111277	Eif2b3	0.349	2.063	-0.476	1.733	0.19	0.475	0.162	0.473	15.431	11.416	15.612	16.962	22.082
NM_001111279	Wdfy1	0.128	0.427	0.293	0.742	-0.02	0.03	0.443	2.984	11.781	10.12	16.823	15.695	12.008
NM_001111286	Omt2a	NA	NA	NA	NA	NA	NA	NA	NA	0	0	0	0	0
NM_001111288	Sco2	0.443	0.16	-0.822	0.949	0.088	0.037	0.923	0.582	0.867	0.598	1.587	1.624	2.691
NM_001111289	Caprin1	0.144	0.896	-0.233	0.484	0.177	0.359	-0.132	0.445	35.491	30.156	29.754	31.734	34.944
NM_001111290	Caprin1	0.132	0.299	-0.141	0.171	0.512	1.018	0.459	1.455	7.575	6.478	7.594	10.212	10.501
NM_001111291	Caprin1	-0.04	0.169	-0.057	0.037	0.494	1.776	0.49	2.183	34.995	33.8	36.037	48.341	46.795
NM_001111292	Caprin1	0.878	12.852	-0.23	0.364	0.551	1.534	0.774	11.021	22.52	11.476	27.398	37.759	41.515
NM_001111293	Xlr5b	NA	NA	NA	NA	NA	NA	NA	NA	0	0	0	0	0
NM_001111296	Sult2a1	NA	NA	NA	NA	NA	NA	NA	NA	0	0	0	0	0
NM_001111304	Tbc1d9	0.456	1.853	-1.228	14.824	-0.224	0.455	1.123	11.277	1.987	1.357	5.221	4.246	9.306
NM_001111311	Lrrfip1	0.394	1.767	-0.509	0.672	0.137	0.218	1.02	7.901	6.515	4.682	12.417	12.999	17.32
NM_001111312	Lrrfip1	-1.118	11.908	-0.286	0.34	-0.248	0.497	0.423	1.193	3.693	7.547	6.071	4.866	5.54
NM_001111314	Ngef	-3.159	NA	NA	NA	NA	NA	NA	NA	0	0.014	0	0	0
NM_001111316	Ptprc	-1.625	0.588	NA	NA	-0.782	NA	-4.952	0.769	0.032	0.092	0.002	0.001	0
NM_001111317	Tmem262	1.615	NA	0.096	NA	-0.748	NA	-1.426	NA	0.108	0.032	0.067	0.04	0.035
NM_001111318	Cldn24	NA	NA	0.399	NA	1.156	NA	2.085	NA	0	0	0.014	0.04	0.022
NM_001111320	Idh1	-0.712	1.044	0.371	0.27	-0.598	0.919	2.128	9.759	1.033	1.575	6.975	4.434	3.202
NM_001111324	Nedd9	-0.922	0.503	-1.114	0.282	1.392	NA	-1.937	0.967	0.159	0.291	0.017	0.042	0.085
NM_001111331	Kcnip3	-1.686	10.219	0.043	0.015	-0.341	0.438	0.166	0.139	1.102	3.335	1.622	1.215	1.099
NM_001111336.1	Hsd3b4	-1.574	1.721	-0.571	NA	-1.646	NA	-3.712	1.668	0.378	1.071	0.095	0.03	0.039
NM_001111336.2	Hsd3b4	NA	NA	NA	NA	-0.782	NA	NA	NA	0	0	0.003	0.003	0
NM_001111336	Hsd3b4	NA	NA	NA	NA	-0.782	NA	NA	NA	0	0	0.003	0.003	0
NM_001112697	Chrm1	-0.8	NA	-1.145	NA	-0.393	NA	-0.31	NA	0.005	0.008	0.006	0.004	0.006
NM_001112698	Ngf	-1.573	1.631	-0.35	0.271	0.892	1.342	2.408	4.287	0.481	1.368	1.419	2.524	2.997
NM_001112699	Cyth1	0.603	1.652	-0.077	0.058	0.285	0.84	0.403	1.702	5.598	3.461	6.278	7.265	7.189
NM_001112700	Cyth1	-0.176	0.051	-1.868	0.53	-2.441	1.285	-1.376	0.464	0.21	0.227	0.459	0.081	0.274
NM_001112701	Cyth2	0.273	1.764	-0.383	2.086	-0.021	0.025	0.087	0.261	27.272	21.212	30.26	28.439	34.696
NM_001112702	Tnni1	2.564	NA	-2.121	0.568	-1.676	0.381	1.894	0.235	0.055	0.007	0.667	0.214	0.835
NM_001112703	Abl1	-0.002	0.004	0.096	0.09	-0.058	0.073	0.362	1.38	7.668	7.223	10.624	9.687	8.453
NM_001112705	Tlk2	0.22	1.644	-0.373	0.546	-0.545	1.494	-0.473	1.497	9.864	7.974	10.729	6.956	8.458
NM_001112711	Grk6	0.271	0.422	0.048	0.019	-0.272	0.212	-1.208	4.248	2.44	1.912	1.315	1.032	0.935
NM_001112714	Ralgapa1	0.461	2.809	0.706	0.694	-0.084	0.191	0.128	0.287	9.213	6.27	11.039	9.865	5.694
NM_001112715	Ifitm1	-1.834	12.485	0.584	0.075	-1.799	0.936	-5.278	21.413	9.734	32.504	0.89	0.236	0.153
NM_001112721	Ubr5	0.131	0.584	0.088	0.096	-0.154	0.394	0.312	1.705	9.494	8.129	13.57	11.542	10.158
NM_001112722	Arhgef10l	-0.537	0.263	-0.263	0.083	-1.263	2.597	-0.033	0.011	0.254	0.35	0.62	0.247	0.274
NM_001112723	Arhgef10l	-0.043	0.077	0.62	2.277	-0.837	4.638	-0.188	0.475	5.797	5.641	9.367	4.992	3.045
NM_001112725	Aldh3a1	0.976	NA	-2.836	NA	2.503	NA	1.498	NA	0.006	0	0	0.017	0.119
NM_001112731	Zfp607b	0.569	1.034	-0.404	0.204	-0.387	0.206	-1.391	3.258	1.021	0.642	0.521	0.382	0.476
NM_001112735	9930012K11Rik	-0.813	1.034	-0.349	0.077	-0.379	0.138	-0.559	0.305	0.875	1.444	0.804	0.573	0.692
NM_001112738	Atp5c1	0.595	0.593	-0.195	0.06	-0.03	0.01	-0.542	0.482	1.014	0.642	0.731	0.681	0.73
NM_001112739	Kcnc1	-1.89	NA	0.722	NA	5.061	NA	5.027	1.263	0	0.004	0	0.039	0.024
NM_001112744	Arhgef16	-1.615	2.962	-0.237	0.061	-0.042	0.009	-0.505	0.249	0.666	1.935	0.496	0.461	0.515
NM_001112796	Bicd1	1.065	2.502	-0.611	0.344	0.883	1.6	-1.084	3.013	1.477	0.664	0.39	0.686	0.981
NM_001112798	Slc8a1	-2.192	41.129	1.312	0.996	-0.779	1.33	-0.329	0.575	0.292	1.252	0.409	0.229	0.087
NM_001112805	Zfp78	3.46	NA	0.954	0.127	1.373	0.282	3.746	1.165	0.013	0.001	0.063	0.163	0.078
NM_001112813	Cacna1g	0.639	0.215	-2.035	0.097	-0.541	0.058	-2.542	0.688	0.163	0.099	0.043	0.027	0.105
NM_001113179	Bub1	-0.224	2.38	-0.218	0.454	1.301	10.929	0.371	3.485	18.448	20.256	10.081	23.42	25.494
NM_001113180	Gria4	-2.243	22.16	4.058	1.192	0.644	0.137	-3.104	6.119	0.528	2.347	0.04	0.061	0.005
NM_001113181	Gria4	-2.667	39.366	0.512	NA	-0.445	NA	-3.966	4.611	0.81	4.827	0.074	0.05	0.032
NM_001113187	Khdc1b	-0.876	NA	-0.277	NA	1.156	NA	1.123	NA	0.005	0.008	0.005	0.01	0.011
NM_001113188	Fxr1	0.491	2.233	-0.163	0.109	-0.072	0.074	-0.729	2.883	12.091	8.113	7.923	7.133	7.47
NM_001113189	Fxr1	0.764	13.51	-0.189	0.5	0.376	2.776	-0.405	4.396	41.328	22.816	24.886	30.648	32.69
NM_001113198	Mitf	-0.825	1.212	-1.278	4.427	-0.534	1.433	1.215	2.246	0.586	0.975	2.034	1.34	3.034
NM_001113199	Naca	0.872	3.567	0.106	0.034	1.142	1.903	0.282	0.234	1.889	0.973	1.07	2.259	1.947
NM_001113204	Ncam1	1.179	21.427	-0.512	0.578	1.503	13.909	-0.248	0.908	7.365	3.048	2.274	6.096	8.156
NM_001113208	Ncam2	-2.359	1.783	-0.464	NA	0.048	NA	-2.927	0.566	0.043	0.209	0.005	0.006	0.007
NM_001113209	Nfib	-2.726	27.042	0.053	0.007	0.961	1.548	-0.947	1.613	0.561	3.489	0.156	0.288	0.253
NM_001113210	Nfib	-2.693	30.554	-1.413	0.938	-1.066	0.515	-2.131	5.103	0.349	2.133	0.177	0.078	0.193
NM_001113211	Nemp1	-0.142	0.418	0.382	1.227	0.734	4.178	0.111	0.307	5.59	5.787	3.77	5.92	4.258
NM_001113213	Odf2	0.355	0.922	-0.228	0.245	0.389	0.608	0.125	0.168	4.219	3.124	3.627	4.529	4.943
NM_001113214	Odf2	NA	NA	NA	NA	NA	NA	NA	NA	0	0	0	0	0
NM_001113238	Fcrl5	NA	NA	-2.668	NA	-0.782	NA	NA	NA	0	0	0.004	0	0.013
NM_001113246	Chn1	0.761	4.157	-0.28	0.463	0.218	0.413	0.548	2.462	5.483	3.036	7.133	7.889	8.919
NM_001113248	Sin3b	-0.174	0.778	-0.099	0.06	-0.377	0.632	0.034	0.039	38.622	40.942	52.898	38.753	38.86
NM_001113283	Fam214a	0.425	1.265	1.291	4.77	-0.698	1.857	-0.382	0.727	2.683	1.874	3.465	2.022	0.769
NM_001113323	Glb1l3	-2.482	NA	-0.849	NA	-0.782	NA	-0.816	NA	0.004	0.022	0.004	0	0.003
NM_001113325	Gria1	-2.363	20.549	-0.257	0.025	1.437	0.261	-1.886	1.234	0.314	1.517	0.034	0.083	0.093
NM_001113326	Msr1	-0.426	0.35	1.102	NA	1.231	NA	-3.852	2.247	0.866	1.092	0.034	0.058	0.027
NM_001113327	Fam131b	-2.847	0.656	-3.291	1.242	-3.026	1.234	0.435	NA	0.011	0.076	0.133	0.017	0.14
NM_001113330	Crx	1.158	0.208	0.001	NA	-0.489	NA	-0.24	0.038	0.043	0.016	0.054	0.037	0.034
NM_001113331	Shc1	-0.967	14.199	0.494	0.319	-1.17	2.213	0.72	1.148	20.054	36.773	76.668	32.182	21.599
NM_001113346	Gatad2a	0.205	1.627	-0.274	0.717	0.118	0.272	0.065	0.181	18.76	15.293	18.663	19.29	21.755
NM_001113350	Xkr5	-0.18	0.214	0.882	2.175	1.284	4.913	0.632	1.415	1.619	1.72	1.065	2.461	1.256
NM_001113351	Synj2	0.976	NA	-0.849	NA	NA	NA	-0.816	NA	0.003	0	0	0	0.001
NM_001113352	Synj2	1.973	1.95	-1.872	0.392	-2.437	0.944	-3.123	2.108	0.376	0.087	0.244	0.041	0.147
NM_001113353	Synj2	-0.096	0.082	1.14	5.718	-0.982	8.393	1.943	16.158	0.818	0.828	6.399	3.089	1.311
NM_001113354	Phf8	0.005	0.012	0.265	0.439	0.174	0.306	0.392	1.516	6.326	5.924	7.614	8.158	6.332
NM_001113355	Vps26a	-1.118	0.156	0.364	0.084	0.088	0.022	2.731	0.889	0.034	0.069	0.209	0.214	0.152
NM_001113356	C1rb	-2.369	0.537	NA	NA	-0.782	NA	-3.041	NA	0.024	0.1	0.007	0	0
NM_001113358	Dad1	-0.334	2.116	-0.184	0.302	0.151	0.306	0.235	0.718	68.381	81.034	74.72	79.177	83.915
NM_001113360	Plch2	-2.972	1.08	0.386	NA	0.455	NA	0.311	0.025	0.014	0.097	0.013	0.017	0.012
NM_001113362	Tbc1d14	1.473	1.5	0.622	0.164	0.978	0.514	0.029	0.01	0.255	0.085	0.137	0.258	0.157
NM_001113364	Tbc1d14	0.326	1.76	-0.08	0.037	-0.097	0.086	-0.926	3.935	12.533	9.388	7.297	6.453	6.39
NM_001113367	Boll	NA	NA	NA	NA	NA	NA	NA	NA	0.001	0.002	0.003	0.002	0.001
NM_001113368	Ceacam2	-0.993	0.534	-1.285	0.194	0.205	NA	-0.464	0.077	0.078	0.144	0.048	0.058	0.122
NM_001113369	Ceacam2	0.474	NA	2.889	NA	-1.443	NA	-0.702	NA	0.02	0.014	0.032	0.014	0
NM_001113373	Shank2	-0.118	0.059	-3.35	1.122	-0.589	NA	-4.267	3.082	0.268	0.276	0.023	0.013	0.13
NM_001113374	Mocs2	-0.078	0.05	0.115	0.058	-0.324	0.374	0.448	0.585	2.288	2.286	4.005	3.071	2.647
NM_001113375	Mocs2	-1.294	NA	-0.151	NA	0.234	NA	2.087	0.234	0.013	0.035	0.049	0.059	0.06
NM_001113379	Lrrc32	-2.814	58.268	-0.88	1.81	-0.582	0.886	-1.9	9.627	2.315	15.299	0.958	0.61	1.05
NM_001113383	Gls	0.598	4.845	-0.271	0.238	-0.101	0.075	-0.482	1.515	19.515	12.106	15.634	13.64	15.487
NM_001113384	Gnao1	-0.377	1.506	0.896	1.93	-0.654	2.094	-0.186	0.306	1.561	1.907	2.226	1.35	0.678
NM_001113385	Mfsd4b5	-1	0.229	-1.329	0.203	-1.541	NA	-1.112	0.158	0.051	0.096	0.067	0.023	0.055
NM_001113386	Lifr	0.133	0.071	-1.02	2.383	0.591	0.7	1.513	4.73	0.485	0.422	0.949	1.362	2.576
NM_001113387	Myl1	-2.477	NA	-1.309	NA	1.156	NA	2.085	NA	0	0.034	0.019	0.035	0.071
NM_001113388	Mfsd4b5	-1.126	NA	0.08	NA	0.405	NA	1.277	NA	0.009	0.017	0.018	0.022	0.02
NM_001113389	Dyrk1a	-0.114	0.135	0.199	0.054	-0.209	0.146	-0.17	0.227	3.063	3.137	3.289	2.67	2.193
NM_001113391	Cd247	-5.907	3.581	-1.562	NA	-0.648	NA	0.145	NA	0.007	0.339	0.011	0.005	0.017
NM_001113392	Cd247	0.267	0.031	-3.24	NA	-4.815	NA	-5.159	0.875	0.074	0.059	0.061	0	0.02
NM_001113393	Cd247	NA	NA	-0.849	NA	-2.652	NA	NA	NA	0	0.002	0.012	0	0.004
NM_001113395.1	H2al2b	NA	NA	NA	NA	NA	NA	NA	NA	0	0	0	0	0
NM_001113395	H2al2b	NA	NA	NA	NA	NA	NA	NA	NA	0	0	0	0	0
NM_001113399	Zfp385b	0.976	NA	-0.379	0.026	0.383	NA	4.623	0.961	0.004	0.001	0.076	0.094	0.114
NM_001113400	Zfp385b	0.268	0.104	-0.056	0.005	0.727	0.175	0.588	0.302	0.243	0.19	0.22	0.361	0.352
NM_001113401	Eaf2	0.267	0.022	0.57	0.071	1.323	0.192	2.305	0.614	0.049	0.04	0.105	0.238	0.15
NM_001113404	Tshr	0.976	NA	-0.849	NA	-1.729	NA	-0.816	NA	0.009	0	0.012	0	0.008
NM_001113405	Eaf2	-2.494	0.795	-0.126	NA	-0.096	NA	0.129	0.012	0.051	0.268	0.056	0.052	0.058
NM_001113406	Krtap11-1	NA	NA	-3.971	NA	NA	NA	NA	NA	0	0	0	0	0.08
NM_001113408	Ldb1	-0.018	0.037	-0.098	0.1	-0.392	0.77	-0.152	0.336	25.337	24.157	30.691	22.341	22.408
NM_001113412	Fggy	-0.13	0.115	0.293	0.121	-0.629	0.527	-0.722	0.965	1.73	1.779	1.663	1.032	0.778
NM_001113413	Rnf13	-0.502	5.789	0.631	3.474	-0.113	0.215	0.284	1.392	8.925	11.878	12.18	10.667	6.42
NM_001113414	Ebf3	-2.033	21.26	2.979	4.658	-0.639	0.427	-1.753	6.359	1.358	5.223	0.657	0.395	0.046
NM_001113415	Ebf3	-2.253	31.066	0.877	0.154	-0.004	0.001	-2.189	4.215	0.766	3.437	0.169	0.166	0.083
NM_001113416	Epb41l5	0.152	0.097	-0.329	0.147	-0.019	0.007	-1.012	1.381	0.78	0.662	0.409	0.38	0.448
NM_001113417	Thrb	-2.544	4.429	1.185	1.003	-0.266	0.266	3.44	10.293	0.04	0.221	0.541	0.428	0.177
NM_001113418	Ppara	0.816	0.268	0.025	0.005	-1.126	1.445	-0.207	0.08	0.149	0.078	0.291	0.126	0.118
NM_001113419	Iqschfp	NA	NA	NA	NA	-3.188	NA	NA	NA	0	0	0.024	0.002	0.001
NM_001113420	Schip1	NA	NA	3.428	0.989	4.351	1.717	7.206	3.267	0.002	0.001	0.029	0.5	0.044
NM_001113421	Schip1	3.477	NA	-0.651	0.133	-1.62	0.867	1.359	0.229	0.052	0.003	0.412	0.133	0.192
NM_001113423	Slain2	0.517	7.259	-0.243	0.471	0.394	1.14	0.765	6.848	11.14	7.331	14.93	18.614	20.56
NM_001113424	Amn1	0.027	0.022	-0.218	0.097	-0.226	0.204	0.249	0.276	3.789	3.494	5.458	4.4	4.825
NM_001113460	Tec	-0.744	0.769	-1.031	3.571	0.078	0.046	2.451	12.68	0.802	1.283	4.326	4.294	8.189
NM_001113461	Tec	-0.876	NA	-0.769	NA	-1.7	NA	0.145	NA	0.003	0.009	0.015	0.003	0.006
NM_001113464	Tec	-0.992	0.192	-0.574	0.177	-0.411	0.142	3.026	1.86	0.081	0.143	0.894	0.653	0.905
NM_001113468	Vmn2r29	0.179	0.036	-0.519	0.074	-1.061	NA	-0.606	0.144	0.076	0.061	0.107	0.051	0.067
NM_001113470	Ctdsp2	-0.429	5.581	0.48	1.034	-0.558	2.638	-0.729	6.299	91.126	115.252	83.579	53.904	36.143
NM_001113471	Plin1	-2.195	NA	NA	NA	-0.782	NA	-0.816	NA	0.003	0.019	0.004	0	0
NM_001113474	Lair1	-5.824	1.921	NA	NA	NA	NA	-0.816	NA	0.005	0.151	0	0	0
NM_001113478	Frrs1	0.274	0.339	-1.088	1.699	0.679	1.04	0.152	0.159	2.556	1.981	1.842	2.788	5.571
NM_001113486	2020-09-09	-2.094	10.311	-0.19	0.253	0.265	0.4	2.021	7.713	1.357	5.425	4.754	5.412	5.77
NM_001113487	2020-09-09	-0.386	4.803	-0.271	0.176	-0.701	1.266	0.031	0.027	38.487	47.322	65.779	38.467	43.631
NM_001113488	2020-09-09	0.281	1.668	-0.241	0.132	1.278	3.38	0.831	2.284	13.59	10.523	10.378	23.842	26.175
NM_001113514	Itga9	-3.443	19.427	2.858	1.133	4.435	2.583	1.848	0.79	0.121	1.258	0.021	0.43	0.054
NM_001113515	Col2a1	3.839	29.095	1.804	5.309	-1.003	2.174	2.179	16.627	4.179	0.273	39.011	18.671	4.955
NM_001113517	Arhgef7	0.436	0.46	0.029	0.01	0.037	0.019	-0.43	0.447	0.779	0.547	0.585	0.567	0.518
NM_001113518	Arhgef7	0.3	0.218	-0.515	0.211	-0.871	0.827	-0.752	0.975	0.482	0.374	0.539	0.279	0.371
NM_001113527	Isg20	-6.8	7.62	-4.016	NA	NA	NA	-1.72	NA	0.023	2.192	0	0.003	0.103
NM_001113529	Csf1	-0.825	0.496	-0.077	0.014	-1.362	1.421	-0.365	0.129	0.371	0.618	0.768	0.281	0.283
NM_001113530	Csf1	-0.814	0.238	1.187	0.504	0.055	0.017	1.822	0.913	0.151	0.249	0.533	0.528	0.212
NM_001113532	Wtap	1.086	5.75	0.694	0.685	0.666	0.588	-0.765	1.393	5.898	2.592	2.223	3.421	1.953
NM_001113533	Wtap	0.15	0.799	-0.013	0.01	0.145	0.303	-0.031	0.067	33.003	28.037	30.278	31.657	29.939
NM_001113545	Lima1	0.264	0.577	0.344	0.164	0.132	0.107	0.274	0.376	4.976	3.871	5.7	5.932	4.38
NM_001113549	Ltbp4	-2.272	69.074	-0.132	0.158	0.06	0.044	-1.245	12.938	6.709	30.469	2.817	2.781	2.842
NM_001113550	4833420G17Rik	0.267	2.048	-0.416	1.774	-0.048	0.061	-0.517	4.596	14.208	11.09	10.597	9.75	12.148
NM_001113553	Irak2	0.462	0.495	0.638	0.234	-0.921	0.992	-1.959	5.386	4.204	2.85	2.107	1.064	0.626
NM_001113554	Nudcd1	-0.386	0.171	-0.51	0.128	0.056	0.012	0.169	0.055	0.145	0.178	0.16	0.159	0.212
NM_001113556	A530064D06Rik	0.414	0.085	-0.161	NA	-0.681	NA	-0.524	0.091	0.098	0.072	0.112	0.069	0.069
NM_001113558	Ucma	NA	NA	NA	NA	NA	NA	NA	NA	0	0	0	0	0
NM_001113559	Sox5	-3.244	1.443	-2.222	NA	-2.135	NA	0.125	NA	0.005	0.049	0.027	0.005	0.026
NM_001113560	Glo1	0.475	0.548	-0.253	0.076	-0.058	0.015	-1.184	1.843	3.443	2.318	1.592	1.477	1.641
NM_001113562	Cutc	0.254	0.294	0.501	0.347	-0.295	0.248	-0.46	0.587	3.365	2.655	3.081	2.401	1.584
NM_001113563	Stat5b	-0.249	1.169	0.523	2.246	-0.509	3.156	0.33	1.287	8.711	9.726	16.093	10.732	6.993
NM_001113564	Serbp1	0.229	1.132	0.005	0.003	0.672	2.556	-0.192	0.435	17.948	14.343	10.232	15.443	14.365
NM_001113565	Serbp1	0.278	1.715	-0.175	0.225	0.811	5.653	0.038	0.056	30.198	23.342	18.238	30.45	32.056
NM_001113566	Serbp1	0.272	4.888	-0.216	0.238	0.88	5.168	-0.161	0.367	29.591	23.014	14.9	26.026	28.169
NM_001113569	Stxbp1	-1.529	3.347	0.701	0.454	-1.258	2.885	0.824	0.717	0.418	1.129	1.845	0.726	0.419
NM_001113573	Brd3	-0.079	0.431	-0.082	0.077	0.229	0.671	-0.162	0.496	36.494	36.265	28.789	32.093	31.645
NM_001113574	Brd3	-0.008	0.012	-0.064	0.06	-0.045	0.061	-0.115	0.272	7.058	6.65	6.954	6.387	6.247
NM_001113734	Mageb16	2.255	NA	2.028	NA	-1.37	NA	-0.2	NA	0.014	0	0.033	0.012	0
NM_001113735.1	Gm13057	NA	NA	NA	NA	NA	NA	NA	NA	0	0	0.001	0	0
NM_001113735.2	Gm13057	NA	NA	NA	NA	NA	NA	NA	NA	0	0	0.001	0	0
NM_001113735	Gm13057	NA	NA	NA	NA	NA	NA	NA	NA	0	0	0.001	0	0
NM_001113736.1	Gm13040	NA	NA	NA	NA	NA	NA	NA	NA	0	0	0.001	0	0
NM_001113736.2	Gm13040	NA	NA	NA	NA	NA	NA	NA	NA	0	0	0.001	0	0
NM_001113736	Gm13040	NA	NA	NA	NA	NA	NA	NA	NA	0	0	0.001	0	0
NM_001114079	Pabpc1l	0.488	0.263	-0.091	0.015	-0.735	0.295	-0.744	0.385	0.256	0.171	0.261	0.149	0.149
NM_001114084	Dgat2l6	0.976	NA	1.074	NA	0.18	NA	0.145	NA	0.007	0	0.006	0.007	0
NM_001114085	Nde1	1.578	2.337	-0.283	0.123	2.191	4.178	1.259	1.865	3.301	1.069	1.771	7.824	8.81
NM_001114087	Pdlim7	-0.575	2.965	-0.203	0.168	-0.606	1.546	0.984	5.952	6.376	8.953	19.734	12.355	13.286
NM_001114088	Pdlim7	-0.895	21.119	-0.022	0.011	-0.354	0.708	1.062	7.079	13.137	22.981	36.069	27.006	25.469
NM_001114096	Smarcc2	0.186	0.336	0.439	0.726	0.249	0.34	0.517	1.218	6.356	5.253	7.875	8.914	6.112
NM_001114097	Smarcc2	0.316	2.134	-0.047	0.016	1.099	2.076	0.659	1.091	11.021	8.347	8.45	17.198	16.469
NM_001114098	Mtcl1	1.054	3.197	-0.004	0.001	-0.315	0.217	-0.158	0.12	0.73	0.331	0.842	0.638	0.606
NM_001114116	Syt3	-0.093	0.021	1.785	1.022	0.544	0.218	0.113	0.037	0.225	0.223	0.167	0.235	0.063
NM_001114119	Qrich1	0.135	0.274	0.304	0.193	0.607	1.301	0.19	0.235	6.511	5.565	5.018	7.301	5.487
NM_001114124	Dab2ip	0.026	0.042	-0.331	0.193	-0.88	1.615	-0.443	0.603	7.275	6.725	10.144	5.219	6.162
NM_001114125	Dab2ip	-0.258	0.232	0.368	0.45	-0.369	0.778	0.387	0.463	1.365	1.518	2.389	1.749	1.261
NM_001114131	Ppp4r1	-0.042	0.109	-0.107	0.143	-0.054	0.098	0.442	3.269	14.548	14.083	21.198	19.402	19.517
NM_001114140	Tcf20	0.657	4.311	-0.547	1.51	0.112	0.164	0.744	5.341	3.147	1.886	5.029	5.164	7.075
NM_001114153	Rhox2g	-0.948	NA	NA	NA	NA	NA	NA	NA	0	0.012	0	0	0
NM_001114157	Rhox3h	NA	NA	NA	NA	NA	NA	NA	NA	0	0	0	0	0
NM_001114174	Fam189a2	2.68	45.559	1.194	2.602	-0.942	2.772	-1.628	12.462	13.908	2.022	8.922	4.4	1.814
NM_001114179	Slc25a53	3.525	6.085	-1.456	2.164	2.853	1.531	0.393	0.248	0.505	0.041	0.098	0.656	1.676
NM_001114311	Stox2	0.256	1.269	-0.023	0.014	-0.663	3.248	-0.58	3.404	2.824	2.225	3.096	1.85	1.766
NM_001114312	Shtn1	-0.233	0.18	-0.606	0.311	0.456	0.244	-0.453	0.412	0.415	0.459	0.231	0.3	0.43
NM_001114322	Cdhr5	-0.091	0.01	-1.326	1.018	0.982	0.713	4.001	4.422	0.054	0.057	0.463	0.873	2.013
NM_001114328	Ccpg1	0.1	0.172	0.775	2.635	-0.656	2.237	-0.674	3.516	5.632	4.918	5.775	3.459	1.897
NM_001114332	Slc16a10	-0.912	5.894	-1.087	4.613	0.775	2.269	0.494	1.322	1.053	1.862	0.898	1.454	2.902
NM_001114333	Grm1	-0.406	NA	-1.29	NA	0.18	NA	-1.355	NA	0.004	0.006	0.002	0.002	0.004
NM_001114334	Rps6kb1	0.103	0.321	-0.026	0.022	0.506	2.283	0.273	1.107	13.127	11.484	11.579	15.561	14.807
NM_001114339	Pank1	0.356	2.118	0.019	0.009	-0.347	0.65	0.187	0.343	2.458	1.807	3.669	2.739	2.528
NM_001114347	Clasp2	0.04	0.124	-0.038	0.049	0.304	1.277	0.339	2.825	9.063	8.295	9.632	11.246	10.808
NM_001114361	Eml4	-0.383	4.647	-0.135	0.192	0.187	0.423	-0.215	0.69	25.49	31.242	19.949	21.553	22.066
NM_001114362	Eml4	-0.127	0.148	-1.299	5.059	0.294	0.129	-0.698	1.418	1.908	1.954	1.015	1.151	2.66
NM_001114383	Luzp4	-0.948	NA	NA	NA	NA	NA	NA	NA	0	0.005	0	0	0
NM_001114385	Chrdl1	0.091	0.013	0.671	0.045	-0.742	0.08	-0.472	0.046	0.063	0.052	0.077	0.044	0.026
NM_001114386	Nedd4l	-0.761	8.485	-0.048	0.027	0.171	0.295	0.439	1.523	2.637	4.207	3.278	3.52	3.385
NM_001114399	Zmym4	0.132	0.834	0.17	0.328	0.153	0.295	-0.011	0.02	18.381	15.764	16.997	17.907	14.851
NM_001114400.1	Gm15127	NA	NA	NA	NA	NA	NA	NA	NA	0.002	0	0	0	0
NM_001114400	Gm15127	NA	NA	NA	NA	NA	NA	NA	NA	0.002	0	0	0	0
NM_001114529	H2al1j	NA	NA	NA	NA	NA	NA	NA	NA	0	0	0	0	0
NM_001114541	Pced1a	1.379	4.471	0.393	0.244	0.956	1.572	0.396	0.388	2.726	0.974	1.914	3.538	2.496
NM_001114595	Ehbp1l1	-1.536	4.064	1.039	0.347	-1.473	3.38	0.463	0.349	0.537	1.46	2.108	0.728	0.323
NM_001114596	Ehbp1l1	-1.139	0.666	0.01	0.001	-1.368	0.888	-0.636	0.198	0.196	0.41	0.341	0.122	0.118
NM_001114597	Ehbp1l1	-0.912	3.729	0.749	3.36	-0.8	4.119	1.518	11.378	1.385	2.464	7.178	3.892	2.167
NM_001114609	Ino80d	0.301	1.283	0.221	0.257	0.098	0.07	0.24	0.618	4.235	3.238	4.885	4.913	3.941
NM_001114611	Stxbp5l	1.138	0.176	2.184	NA	1.333	NA	-0.593	0.109	0.012	0.005	0.003	0.008	0.002
NM_001114612	Stxbp5l	-1.715	0.6	2.019	NA	-0.35	NA	-2.026	0.504	0.015	0.046	0.005	0.004	0.001
NM_001114613	Stxbp5l	-0.735	NA	2.306	NA	0.858	NA	0.666	NA	0.003	0.004	0.002	0.004	0.001
NM_001114637	Jmjd7	0.671	0.617	0.511	0.26	0.12	0.084	0.707	0.798	2.601	1.518	4.036	4.16	2.762
NM_001114660	Scfd2	0.088	0.157	0.244	0.128	-0.115	0.091	-1.517	11.895	2.571	2.274	1.007	0.881	0.689
NM_001114662	Mfsd4a	0.378	0.141	0.346	0.082	-0.148	0.05	0.093	0.032	0.151	0.111	0.185	0.158	0.117
NM_001114663	Plcl1	-2.333	43.123	-1.796	1.072	0.411	0.393	-1.381	5.985	1.454	6.887	0.437	0.551	1.75
NM_001114664	Iqsec2	-1.329	5.904	-0.155	0.062	-0.818	1.06	0.038	0.021	0.699	1.656	1.307	0.705	0.735
NM_001114665	Fnbp1l	0.71	1.68	-0.007	0.002	-0.343	0.15	-0.634	0.526	1.493	0.859	1.278	0.932	0.89
NM_001114678.1	Gm5072	NA	NA	NA	NA	NA	NA	NA	NA	0	0	0	0	0.005
NM_001114678	Gm5072	NA	NA	NA	NA	NA	NA	NA	NA	0	0	0	0	0.005
NM_001114679	9930111J21Rik1	-0.772	0.941	-0.171	0.029	-2.387	4.022	-1.795	2.094	0.282	0.449	0.44	0.079	0.084
NM_001114754	Gm6121	NA	NA	NA	NA	NA	NA	NA	NA	0	0	0	0	0
NM_001114879	Fam208a	0.126	0.075	-0.05	0.016	-0.576	0.464	0.455	0.361	0.511	0.438	1.095	0.682	0.666
NM_001114977	U2surp	-0.042	0.062	-0.219	0.279	0.47	1.393	-0.032	0.036	8.611	8.293	6.293	8.25	8.978
NM_001115010	Lin54	-0.73	2.051	0.594	0.332	0.161	0.079	0.385	0.471	0.866	1.343	1.061	1.114	0.682
NM_001115018	Kmt5c	0.271	0.25	-1.162	0.225	-0.652	0.121	-1.497	0.577	1.108	0.865	0.637	0.382	0.805
NM_001115074	Cfap221	-0.955	0.13	-0.332	NA	-0.875	NA	-0.551	NA	0.018	0.032	0.023	0.012	0.014
NM_001115075	H2-M5	-0.711	0.309	-0.203	NA	-0.152	NA	-1.188	0.442	0.246	0.383	0.125	0.106	0.111
NM_001115077	Pramef20	NA	NA	NA	NA	NA	NA	NA	NA	0	0	0	0	0
NM_001115085	Tssc4	0.331	0.779	-0.445	0.153	-0.523	0.323	-1.21	2.046	6.81	5.116	4.339	2.873	3.672
NM_001115087	Fancf	-0.318	0.903	-0.369	0.424	0.497	1.321	0.342	0.877	4.43	5.205	4.103	5.511	6.686
NM_001115130	Zbtb44	0.357	2.828	0.329	0.644	-0.108	0.123	-0.294	1.402	6.342	4.656	5.798	5.067	3.783
NM_001115132	Ncaph2	-0.132	0.735	-0.063	0.049	0.098	0.143	-0.139	0.349	25.144	25.956	22.017	22.389	21.876
NM_001115149	Uspl1	0.287	0.494	-0.742	0.648	-0.387	0.286	-0.936	2.282	1.605	1.229	1.142	0.818	1.288
NM_001115150	Uspl1	0.094	0.114	0.153	0.16	-0.141	0.259	0.495	1.236	5.886	5.21	9.438	8.141	6.835
NM_001115151	Uspl1	0.117	0.102	0.667	0.913	0.013	0.007	0.224	0.193	1.99	1.731	2.387	2.289	1.338
NM_001115153	Uspl1	0.518	0.697	0.146	0.045	0.098	0.027	-0.856	1.243	1.013	0.661	0.546	0.547	0.469
NM_001115154	Samd3	0.976	NA	0.112	NA	1.141	NA	0.145	NA	0.005	0	0	0.005	0.004
NM_001122594	Phlpp2	-0.291	3.133	0.475	1.859	-0.22	0.638	0.418	3.203	5.224	6.011	8.429	6.858	4.604
NM_001122595	P2ry10b	-2.976	1.201	0.112	NA	-0.648	NA	-1.997	NA	0.014	0.101	0.005	0.005	0.007
NM_001122596	P2ry10b	-3.18	0.619	-0.849	NA	-0.782	NA	-1.877	NA	0.007	0.062	0.002	0.002	0.003
NM_001122603	Fcgbp	1.248	0.237	-3.072	NA	-0.429	NA	-3.314	0.969	0.026	0.01	0.004	0.003	0.02
NM_001122604	Dazap1	0.335	0.847	-0.454	1.317	0.251	0.499	-0.065	0.076	10.367	7.743	8.664	9.744	12.481
NM_001122605	Dazap1	0.064	0.08	-0.091	0.055	0.603	1.326	0.744	2.215	3.967	3.562	4.518	6.525	6.492
NM_001122639	Galnt9	NA	NA	1.956	NA	2.023	NA	1.985	NA	0	0	0	0.01	0
NM_001122640	Arhgap17	0.193	0.141	-0.376	0.175	-0.804	1.033	-0.455	0.424	1.463	1.205	1.924	1.056	1.268
NM_001122641	Arhgap17	0.141	0.05	1.238	0.51	1.822	1.504	2.673	3.123	0.374	0.319	0.689	2.366	0.931
NM_001122642	Arhgap17	0.079	0.012	1.374	0.33	1.629	0.538	2.715	1.405	0.047	0.041	0.1	0.3	0.105
NM_001122643	Arhgap17	-0.452	0.272	0.243	0.08	0.641	0.427	1.453	1.465	0.612	0.797	1.097	1.655	1.293
NM_001122647	Mup10	NA	NA	NA	NA	NA	NA	NA	NA	0	0	0	0	0
NM_001122660	Gm10639	-4.849	1.215	-0.08	0.011	0.067	0.012	6.405	2.961	0	0.161	0.507	0.495	0.501
NM_001122661	Speer4e	NA	NA	NA	NA	NA	NA	NA	NA	0.001	0	0	0	0
NM_001122662	Gm2016	-1.803	NA	1.074	NA	1.141	NA	1.107	NA	0	0.008	0	0.005	0
NM_001122666	Suds3	0.196	0.35	-0.441	0.298	0.173	0.142	0.026	0.024	4.988	4.066	4.613	4.996	6.281
NM_001122667	Mkl2	-0.565	8.694	0.092	0.065	-0.004	0.003	0.374	1.016	5.97	8.325	8.027	7.615	6.651
NM_001122668.1	E330014E10Rik	NA	NA	NA	NA	NA	NA	NA	NA	0	0	0	0	0
NM_001122668	E330014E10Rik	NA	NA	NA	NA	NA	NA	NA	NA	0	0	0	0	0
NM_001122675	Zcchc2	1.259	28.083	0.633	1.375	0.596	1.791	-0.313	1.291	6.498	2.549	3.597	5.129	3.111
NM_001122676	Zcchc2	1.283	32.529	0.69	0.914	0.575	1.013	0.322	0.495	5.338	2.06	4.625	6.574	3.798
NM_001122678.1	Gm3286	NA	NA	NA	NA	NA	NA	NA	NA	0	0	0	0	0
NM_001122678.2	Gm3286	NA	NA	NA	NA	NA	NA	NA	NA	0	0	0	0	0
NM_001122678.3	Gm3286	NA	NA	NA	NA	NA	NA	NA	NA	0	0	0	0	0
NM_001122678	Gm3286	NA	NA	NA	NA	NA	NA	NA	NA	0	0	0	0	0
NM_001122680	Nectin4	0.109	0.012	-2.226	NA	-0.789	NA	-2.421	0.492	0.051	0.043	0.016	0.009	0.04
NM_001122682.1	Vmn1r132	NA	NA	NA	NA	NA	NA	NA	NA	0	0	0	0	0
NM_001122682	Vmn1r132	NA	NA	NA	NA	NA	NA	NA	NA	0	0	0	0	0
NM_001122683	Bdh1	0.346	0.574	-0.624	0.47	0.144	0.117	0.413	0.661	1.556	1.151	1.947	2.029	2.955
NM_001122685	Rhbdd1	-2.079	NA	0.704	NA	-0.38	NA	2.954	0.718	0.005	0.017	0.055	0.038	0.021
NM_001122730	Tnrc18	-0.466	6.956	-0.308	0.179	-0.242	0.895	-0.19	0.811	16.61	21.565	17.763	14.31	16.406
NM_001122732	Spata3	NA	NA	NA	NA	NA	NA	NA	NA	0	0	0	0	0.001
NM_001122733	Kit	-0.869	3.412	-4.342	18.781	-0.798	0.568	-0.885	0.996	1.424	2.447	1.385	0.753	14.204
NM_001122734.1	Gm15085	NA	NA	NA	NA	NA	NA	NA	NA	0.001	0	0	0	0
NM_001122734.2	Gm15085	NA	NA	NA	NA	NA	NA	NA	NA	0	0	0	0	0
NM_001122734.3	Gm15085	NA	NA	NA	NA	NA	NA	NA	NA	0	0	0	0	0
NM_001122734.4	Gm15085	NA	NA	NA	NA	NA	NA	NA	NA	0	0	0	0	0
NM_001122734.5	Gm15085	NA	NA	NA	NA	NA	NA	NA	NA	0	0	0	0	0
NM_001122734	Gm15085	NA	NA	NA	NA	NA	NA	NA	NA	0.001	0	0	0	0
NM_001122735	Gm15091	NA	NA	NA	NA	NA	NA	NA	NA	0.001	0	0	0	0
NM_001122736	Igf2	-0.017	0.034	-0.16	0.083	-0.416	0.434	-0.894	2.456	44.356	42.303	33.008	23.4	24.596
NM_001122737	Igf2	-0.628	10.978	-0.21	0.198	-0.211	0.228	-0.269	0.594	234.321	340.627	233.834	190.673	206.559
NM_001122738	Kansl1l	-0.368	1.01	0.224	0.149	0.085	0.05	-0.896	3.353	2.293	2.78	1.212	1.211	0.964
NM_001122739	Inppl1	-0.331	4.221	-0.329	0.468	-0.305	0.961	-0.067	0.171	31.704	37.49	38.535	29.699	34.795
NM_001122754	Txk	-0.948	NA	-1.906	NA	-0.782	NA	NA	NA	0.001	0.005	0.002	0	0.009
NM_001122756	Corin	-0.861	0.269	0.63	0.112	-0.581	0.171	-2.179	1.225	0.253	0.443	0.086	0.054	0.035
NM_001122758	Pcdh7	0.016	0.008	-0.387	0.281	0.691	1.449	1.041	1.558	0.456	0.425	0.603	0.918	1.125
NM_001122759	Pde7a	0.994	41.754	-0.457	0.587	-0.007	0.005	-0.824	3.231	16.948	8.009	9.968	9.355	12.053
NM_001122765	Sirt2	-0.053	0.096	0.54	1.168	0.061	0.068	-0.09	0.169	13.745	13.363	12.786	12.672	8.169
NM_001122766	Sirt2	-0.684	0.327	0.273	0.055	1.616	1.169	4.385	7.505	0.232	0.352	1.657	4.849	3.734
NM_001122767	2310022A10Rik	0.851	0.337	-0.499	0.053	-0.592	NA	-1.485	0.437	0.263	0.138	0.144	0.094	0.122
NM_001122768	Lrrc8d	1.335	54.656	0.078	0.065	-0.303	1.178	0.254	1.165	17.548	6.527	26.645	20.537	18.237
NM_001122780	Klhl25	-0.312	0.941	-0.022	0.008	-0.489	0.439	0.024	0.017	3.112	3.64	4.54	3.096	2.951
NM_001122818	Pnpla6	-0.011	0.01	-0.266	0.145	-0.473	0.525	0.518	0.675	1.201	1.136	2.469	1.676	1.905
NM_001122820	Ap3m2	-2.951	3.37	1.911	0.518	0.614	0.135	1.649	0.669	0.04	0.275	0.081	0.115	0.03
NM_001122822	Wrn	-1.04	2.678	0.614	0.682	0.479	0.669	1.302	3.567	0.901	1.737	1.646	2.186	1.325
NM_001122829	Upf1	0.089	0.153	-0.323	0.971	0.401	2.095	-0.13	0.266	8.032	7.075	5.759	7.209	8.429
NM_001122830	Klhl26	-0.923	0.718	-0.365	0.353	0.14	0.106	2.795	6.51	0.757	1.353	4.936	5.139	6.196
NM_001122832	Eps15l1	0.122	0.299	-0.183	0.304	0.198	0.558	-0.012	0.017	7.838	6.768	7.007	7.624	8.103
NM_001122843	Tnpo2	0.144	0.134	-0.295	0.088	-0.681	0.455	-0.428	0.278	1.184	1.006	1.469	0.855	0.994
NM_001122850	Pard3	0.855	1.287	-0.52	0.083	-1.479	0.367	-2.225	0.891	2.56	1.343	1.579	0.53	0.725
NM_001122851	Faim	1.703	0.643	-0.836	0.199	-1.475	0.721	-1.58	1.045	0.575	0.179	0.551	0.193	0.314
NM_001122873	Ubl7	-0.219	0.596	-0.52	0.672	-0.655	1.345	-0.361	0.689	12.891	14.135	16.243	9.832	13.177
NM_001122889	Epha7	-1.06	1.082	-3.787	NA	-4.557	NA	-7.008	4.856	0.23	0.455	0.044	0	0.022
NM_001122892	Fyn	-0.814	0.261	-1.122	1.069	0.771	0.671	1.465	0.715	0.199	0.332	0.339	0.542	1.113
NM_001122893	Fyn	0.053	0.144	-0.992	7.035	0.086	0.167	0.265	1.264	11.512	10.451	13.453	13.592	25.301
NM_001122895	Nab2	-0.674	2.835	0.656	1.018	-0.046	0.045	1.552	8.596	6.655	9.96	20.775	19.192	11.398
NM_001122896	Hp1bp3	0.175	0.568	0.342	0.839	0.123	0.237	0.983	17.045	10.935	9.108	20.498	21.239	15.614
NM_001122897	Hp1bp3	-0.778	2.623	0.617	0.757	0.375	0.433	0.491	0.659	2.77	4.446	3.077	3.821	2.319
NM_001122899	Lepr	-1.825	11.761	-0.666	0.569	-0.387	0.236	-1.192	2.565	0.506	1.696	0.3	0.218	0.322
NM_001122948	Tfap2a	-2.365	3.942	-0.642	0.134	2.025	0.483	-0.117	0.033	0.133	0.624	0.029	0.118	0.177
NM_001122949	Mpl	NA	NA	NA	NA	NA	NA	NA	NA	0	0	0	0	0
NM_001122950	Hoxa10	0.959	27.251	0.965	3.025	0.861	6.424	1.124	23.253	63.716	30.744	79.351	136.34	65.425
NM_001122952	Nfia	-3.04	39.15	0.305	0.077	1.012	0.577	-1.905	4.72	0.575	4.425	0.079	0.15	0.112
NM_001122953	Nfia	-2.387	14.887	-1.586	0.601	-1.606	0.592	-3.936	15.677	0.467	2.277	0.101	0.03	0.085
NM_001122954	Pla2g5	NA	NA	0.499	0.045	5.657	NA	5.622	1.512	0.002	0.001	0	0.116	0.079
NM_001122958	Rad54l	0.078	0.108	-0.893	0.452	0.843	0.459	-1.48	2.495	3.585	3.184	0.753	1.256	2.2
NM_001122959	Rad54l	0.257	0.135	-0.884	0.301	0.103	0.023	-0.285	0.103	0.893	0.698	0.712	0.712	1.246
NM_001122960	Washc3	-0.226	0.168	0.514	0.324	0.202	0.109	0.387	0.432	2.264	2.5	2.629	2.894	1.888
NM_001122963	Gpbp1	0.29	1.552	-0.23	0.145	-0.281	0.311	-0.266	0.449	14.814	11.436	15.6	12.047	13.32
NM_001122977	Gm7168	0.976	NA	-2.339	NA	NA	NA	-0.816	NA	0.007	0	0	0	0.017
NM_001122978	Casp8ap2	0.267	1.186	0.041	0.03	0.894	4.887	0.225	0.543	10.943	8.516	7.132	12.557	11.376
NM_001122982	Ccnc	-0.094	0.107	0.2	0.138	0.27	0.283	-0.409	0.677	4.046	4.076	2.62	2.984	2.436
NM_001122989	Cdc14b	0.657	2.517	0.489	0.32	0.656	0.853	0.728	1.321	2.47	1.478	2.704	4.041	2.679
NM_001122992	Gmeb1	-0.11	0.168	-0.114	0.129	0.051	0.064	0.171	0.326	2.811	2.858	3.163	3.114	3.14
NM_001122993	B3galt5	0.298	0.038	3.445	NA	-1.432	NA	-0.287	0.054	0.025	0.022	0.062	0.022	0.002
NM_001122997	Dnmt3b	0	0	-0.816	1.2	0.744	0.632	-0.22	0.157	1.096	1.04	0.583	0.93	1.528
NM_001122998	Tiam2	-1.22	6.291	-0.877	1.43	-1.176	8.718	0.331	0.451	0.867	1.906	2.546	1.074	1.829
NM_001123037	Eif4a2	0.129	0.342	0.353	0.34	0.16	0.154	-0.336	1.398	12.866	11.115	9.525	10.01	7.365
NM_001123038	Eif4a2	0.22	0.623	0.084	0.081	-0.041	0.035	-1.048	8.683	57.707	46.653	29.859	27.291	24.131
NM_001123327	Qser1	0.103	0.464	0.107	0.067	0.626	1.804	0.231	0.478	23.009	20.118	18.134	26.531	23.003
NM_001123362	Prdm12	NA	NA	2.05	NA	2.118	NA	2.085	NA	0	0	0	0.009	0
NM_001123367.1	Gm3448	0.572	0.098	-0.193	0.024	0.937	NA	0.358	0.074	0.176	0.119	0.118	0.22	0.228
NM_001123367.2	Gm3448	-2.235	NA	1.091	NA	-1.089	NA	2.692	NA	0.02	0.052	0.171	0.084	0.039
NM_001123367	Gm3448	NA	NA	NA	NA	NA	NA	NA	NA	0	0.004	0	0.002	0.006
NM_001123368.1	Gm3417	-2.235	NA	1.091	NA	-1.089	NA	2.692	NA	0.02	0.052	0.171	0.084	0.039
NM_001123368.2	Gm3417	NA	NA	NA	NA	NA	NA	NA	NA	0	0.004	0	0.002	0.006
NM_001123368	Gm3417	0.572	0.098	-0.193	0.024	0.937	NA	0.358	0.074	0.176	0.119	0.118	0.22	0.228
NM_001123370	9030025P20Rik	0.782	6.464	-0.085	0.052	0.308	0.443	0.588	1.899	7.984	4.375	10.02	11.797	11.685
NM_001123371	Pnp2	0.642	0.353	-1.519	7.443	0.046	0.026	2.156	5.791	0.533	0.315	2.346	2.305	6.158
NM_001123372	Gm3435	0.413	0.25	0.361	0.06	-0.586	0.243	-1.439	1.275	0.794	0.57	0.458	0.281	0.213
NM_001123382	Il1r1	-2.5	16.205	-0.395	0.155	-0.783	2.073	0.511	0.516	0.455	2.406	1.151	0.638	0.774
NM_001123386	Cdyl	0.519	8.149	0.271	0.491	0.049	0.09	0.267	1.554	13.339	8.745	16.033	15.74	12.233
NM_001123394	Ang3	NA	NA	NA	NA	NA	NA	NA	NA	0	0	0	0	0
NM_001126045	Smok3a	NA	NA	NA	NA	NA	NA	NA	NA	0	0	0	0	0
NM_001126046	Fam178b	-1.838	NA	0.096	NA	2.072	NA	2.046	NA	0	0.007	0	0.008	0.007
NM_001126047	Sema4c	0.788	7.624	-1.062	1.1	-0.466	0.329	-1.227	2.245	11.428	6.247	6.968	4.761	9.382
NM_001126182	Naip2	0.023	0.004	0.944	0.115	0.153	NA	-0.949	0.425	0.096	0.087	0.046	0.048	0.025
NM_001126314	Mboat4	0.573	0.073	0.025	NA	0.828	NA	0.476	0.088	0.045	0.029	0.037	0.062	0.056
NM_001126315	Pramef25	NA	NA	NA	NA	NA	NA	NA	NA	0	0	0	0	0
NM_001126316	Gm438	-1.028	NA	-0.711	NA	0.18	NA	-1.018	NA	0.016	0.032	0.007	0.008	0.012
NM_001126317.1	Gm1140	NA	NA	NA	NA	-0.782	NA	NA	NA	0	0	0.013	0	0
NM_001126317	Gm1140	NA	NA	NA	NA	-0.782	NA	NA	NA	0	0	0.013	0	0
NM_001126318	Cela3a	-4.159	NA	NA	NA	NA	NA	NA	NA	0	0.095	0	0	0
NM_001126320	Gm11563	NA	NA	NA	NA	NA	NA	NA	NA	0	0	0	0	0
NM_001126321	Gm14743	NA	NA	NA	NA	NA	NA	NA	NA	0	0	0	0	0
NM_001126322	Gm11595	NA	NA	NA	NA	NA	NA	NA	NA	0	0	0	0	0
NM_001126323	Gm11565	NA	NA	NA	NA	NA	NA	NA	NA	0	0	0	0	0
NM_001126324	Gm13083	0.381	NA	-3.043	NA	-2.264	NA	-2.656	NA	0.015	0.011	0.012	0	0.018
NM_001126325	Gm13088	NA	NA	NA	NA	NA	NA	NA	NA	0	0	0	0	0
NM_001126326	Gm11756	NA	NA	NA	NA	NA	NA	NA	NA	0.002	0	0	0	0
NM_001126330	Trp73	-3.479	NA	1.701	NA	-0.935	NA	3.604	0.368	0.003	0.022	0.053	0.025	0.008
NM_001126331	Trp73	-3.045	NA	-3.728	NA	-0.782	NA	-0.816	NA	0.003	0.018	0.002	0	0.016
NM_001126338	Prnd	-1.277	NA	-2.385	NA	-0.782	NA	-2.575	NA	0.019	0.043	0.005	0	0.015
NM_001126487	Mroh7	-0.196	0.072	-0.523	0.07	-1.44	0.543	-1.973	1.198	0.115	0.124	0.083	0.029	0.039
NM_001126488	Tex28	NA	NA	NA	NA	NA	NA	NA	NA	0	0	0	0	0
NM_001126489	Zfp735	NA	NA	NA	NA	NA	NA	NA	NA	0	0	0	0	0
NM_001126491	Gm14459	NA	NA	NA	NA	NA	NA	NA	NA	0	0	0	0	0
NM_001127169	Tceal7	0.925	NA	-2.427	NA	1.133	NA	-1.314	NA	0.055	0.029	0.011	0.023	0.11
NM_001127177	Ptpn2	0.1	0.129	0.173	0.14	0.239	0.276	-0.011	0.01	0.779	0.686	0.681	0.76	0.629
NM_001127188	Zfp534	1.379	2.809	-0.317	0.121	0.545	0.34	0.056	0.026	1.728	0.615	1.278	1.762	2.044
NM_001127189	Zfp984	0.428	1.632	-0.018	0.009	0.72	1.925	0.612	1.741	10.645	7.417	10.242	15.966	15.1
NM_001127191	Snx16	0.184	0.068	0.389	0.043	2.139	0.422	-1.254	1.108	0.391	0.332	0.04	0.16	0.113
NM_001127233	Trp53	0.13	0.27	-0.394	0.427	0.052	0.039	-0.903	4.664	13.008	11.129	6.874	6.793	8.403
NM_001127259	Trp63	0.635	0.092	0.877	NA	2.625	NA	-2.224	0.515	0.029	0.017	0	0.007	0.003
NM_001127260	Trp63	1.012	0.127	1.468	NA	4.21	NA	-0.305	0.053	0.023	0.011	0	0.016	0.006
NM_001127261	Trp63	1.598	NA	2.006	NA	2.072	NA	-2.031	NA	0.038	0.014	0	0.009	0
NM_001127262	Trp63	-1.932	NA	1.074	NA	-0.734	NA	0.145	NA	0.004	0.008	0.004	0.002	0
NM_001127263	Trp63	-1.838	NA	NA	NA	NA	NA	-0.816	NA	0.004	0.021	0	0	0
NM_001127264	Trp63	-5.507	1.575	-2.859	NA	-0.782	NA	NA	NA	0.002	0.049	0.001	0.001	0.007
NM_001127265	Trp63	-2.856	NA	NA	NA	NA	NA	-0.816	NA	0.006	0.036	0	0	0
NM_001127318	Gucy2c	2.913	NA	0.122	NA	-0.225	NA	-1.253	NA	0.018	0.003	0.01	0.008	0.006
NM_001127324	Ercc1	0.481	0.57	-0.723	0.569	0.473	0.225	0.12	0.077	1.67	1.128	1.383	1.803	2.774
NM_001127330	Pparg	-1.784	0.541	0.551	0.249	0.132	0.071	4.043	5.418	0.083	0.272	1.329	1.39	0.877
NM_001127338	Aldh7a1	-0.316	1.153	0.029	0.012	-0.966	3.117	-0.864	3.951	6.781	7.894	7.462	3.637	3.331
NM_001127340	Acrbp	0.613	1.033	-0.266	0.111	0.269	0.149	-0.707	0.787	3.201	1.973	1.676	1.932	2.159
NM_001127346	Ndufaf2	0.107	0.195	-0.197	0.179	0.693	1.772	0.289	0.513	20.267	17.689	15.76	24.396	26.05
NM_001127348	Snx10	-0.313	0.06	-0.173	0.03	-1.064	1.268	1.051	0.336	0.223	0.264	1.007	0.453	0.485
NM_001127349	Snx10	0.997	5.615	-0.204	0.066	-0.233	0.264	-0.355	0.717	5.295	2.479	5.05	4.05	4.417
NM_001127351	Sirt3	0.427	0.46	0.376	0.124	-0.619	0.349	-0.802	0.744	3.081	2.158	2.789	1.716	1.251
NM_001127353	Adgb	-0.309	0.087	0.868	0.137	0.114	NA	-0.223	0.056	0.043	0.05	0.034	0.036	0.018
NM_001127354	Gm11938	NA	NA	NA	NA	NA	NA	NA	NA	0	0	0	0	0
NM_001127355	Eif2b4	-0.202	0.112	-1.43	4.239	0.78	0.644	-0.239	0.156	0.911	0.974	0.462	0.757	1.914
NM_001127356	Eif2b4	0.133	0.078	-0.388	0.144	-0.491	0.281	0.233	0.135	1.212	1.051	2.041	1.379	1.712
NM_001127363	Inpp5a	-1.305	32.965	0.478	1.454	-0.625	4.06	0.586	4.158	7.37	17.109	17.612	10.855	7.273
NM_001127367	Dnajb6	-0.609	0.239	0.424	0.159	2.206	2.569	3.811	9.572	0.167	0.238	0.529	2.281	1.577
NM_001127376	Wisp3	0.01	0.003	-0.642	0.201	0.713	0.187	-0.662	0.308	0.364	0.339	0.148	0.225	0.327
NM_001127382	Rbm47	-0.308	0.147	0.447	0.117	0.142	0.113	1.865	3.108	0.348	0.404	1.189	1.255	0.87
NM_001127576	Meioc	-1.768	4.907	0.499	0.114	0.343	0.108	-0.355	0.203	0.21	0.668	0.136	0.161	0.107
NM_001127685	Rd3l	NA	NA	NA	NA	NA	NA	NA	NA	0	0	0	0	0
NM_001127686	Hbb-bh2	NA	NA	NA	NA	NA	NA	NA	NA	0	0	0	0	0
NM_001127725	Sec14l5	1.998	NA	-1.408	NA	0.171	NA	0.892	NA	0.017	0.004	0.03	0.031	0.079
NM_001128080	Tspan32	-3.356	0.61	-0.849	NA	NA	NA	-2.022	NA	0.018	0.136	0.001	0.001	0.005
NM_001128081	Tspan32	-0.817	0.083	NA	NA	NA	NA	-3.828	NA	0.055	0.087	0	0	0
NM_001128082	Tspan32	-0.825	0.112	0.112	NA	0.18	NA	-3.249	0.433	0.066	0.115	0.006	0.006	0.005
NM_001128084	Arhgap21	0.205	0.288	0.324	0.242	0.47	0.598	1.277	4.184	2.159	1.766	3.899	5.149	3.83
NM_001128086	Anks1b	0.059	NA	-1.906	NA	-2.192	NA	-1.72	NA	0.003	0.003	0.003	0	0.003
NM_001128090	Rergl	-3.733	3.856	NA	NA	NA	NA	-3.534	NA	0.098	1.217	0	0	0
NM_001128091	Aadacl2	NA	NA	NA	NA	NA	NA	NA	NA	0	0	0	0	0
NM_001128092	Gm765	0.976	NA	NA	NA	-1.67	NA	-0.816	NA	0.009	0	0.023	0	0
NM_001128093	Siah3	-1.372	0.269	0.112	NA	0.18	NA	-2.129	NA	0.055	0.14	0.012	0.012	0.008
NM_001128094	Atp13a3	1.126	9.552	0.474	0.404	0.473	0.723	0.756	3.169	16.496	7.059	20.91	27.253	18.431
NM_001128096	Atp13a3	0.921	9.754	0.727	1.294	-0.32	0.747	1.024	9.305	18.711	9.245	49.339	37.23	21.163
NM_001128103	Ano3	-2.346	3.326	-0.472	0.207	0.15	0.052	3.895	14.042	0.039	0.186	0.548	0.568	0.74
NM_001128132	Cd200r3	NA	NA	NA	NA	NA	NA	NA	NA	0	0	0	0	0
NM_001128133	Cd200r3	-2.869	NA	NA	NA	-0.782	NA	-0.816	NA	0.008	0.052	0.007	0	0
NM_001128145	5830411N06Rik	NA	NA	NA	NA	NA	NA	NA	NA	0	0	0	0	0
NM_001128146	5830411N06Rik	NA	NA	NA	NA	NA	NA	NA	NA	0	0	0	0	0
NM_001128151	Cecr2	2.199	45.892	-3.701	31.562	1.604	5.068	-2.231	32.715	8.32	1.689	0.605	1.737	21.21
NM_001128170	Cyld	0.317	0.225	0.223	0.071	-0.55	0.251	-1.199	1.72	0.367	0.273	0.243	0.157	0.125
NM_001128171	Cyld	-0.425	1.177	0.504	0.652	0.13	0.098	0.368	0.641	1.059	1.333	1.304	1.343	0.88
NM_001128180	Dlgap1	-0.739	1.205	-2.821	12.849	-2.337	6.661	-0.461	0.382	0.623	0.964	2.363	0.445	2.918
NM_001128181	Dlgap1	-0.148	0.048	-1.465	1.31	-1.374	1.276	0.138	0.045	0.111	0.12	0.338	0.123	0.316
NM_001128307	Dock9	1.535	4.201	-0.471	0.158	-0.62	0.355	-1.965	3.182	0.82	0.267	0.336	0.205	0.27
NM_001128308	Dock9	1.097	0.442	0.271	0.034	0.42	0.077	-0.214	0.047	0.08	0.035	0.053	0.068	0.053
NM_001128510	Gm9513	NA	NA	NA	NA	NA	NA	NA	NA	0	0	0	0	0
NM_001128597	Gpank1	0.7	1.525	-0.624	0.593	0.463	0.378	-0.422	0.426	5.11	2.959	2.861	3.732	5.406
NM_001128599	Opn4	1.876	NA	NA	NA	-0.782	NA	-1.72	NA	0.01	0	0.004	0	0
NM_001128601	Mthfsl	0.264	0.563	0.453	0.572	-0.383	0.568	-0.385	0.771	12.039	9.408	12.403	9.009	6.197
NM_001128605	Psen2	0.779	3.162	0.212	0.107	-0.035	0.026	1.108	8.969	5.83	3.182	13.179	12.355	10.006
NM_001128606	Epb41	0.346	1.298	-0.29	0.307	0.745	2.125	-0.72	3.303	2.319	1.713	0.869	1.382	1.584
NM_001128607	Epb41	-1.154	6.069	-0.013	0.003	-0.116	0.041	-1.493	2.691	0.656	1.372	0.262	0.23	0.217
NM_001128609	Dedd	0.146	0.159	0.654	0.301	0.112	0.038	-0.836	0.956	1.846	1.561	1.004	1.005	0.597
NM_001128625	Gm364	NA	NA	0.212	NA	2.354	NA	3.276	NA	0	0	0.005	0.023	0.018
NM_001128634	Tppp2	NA	NA	NA	NA	-0.782	NA	NA	NA	0	0	0.017	0	0
NM_001129787	Igsf9b	1.679	0.261	0.253	0.072	-1.403	1.318	2.266	0.956	0.044	0.011	0.547	0.2	0.158
NM_001129803	Pcp2	NA	NA	NA	NA	NA	NA	NA	NA	0	0.002	0.001	0.004	0.002
NM_001129804	Pcp2	3.751	1.391	1.052	NA	1.206	NA	-2.587	1.016	0.545	0.035	0.038	0.08	0.037
NM_001129999	Cep250	0.11	0.137	0.033	0.014	0.134	0.106	0.561	1.236	1.19	1.03	1.645	1.725	1.566
NM_001130000	Cep250	0.237	0.403	0.196	0.208	0.09	0.085	0.047	0.047	2.569	2.048	2.57	2.609	2.125
NM_001130008	Gspt1	0.148	0.518	-0.235	0.724	0.376	2.218	0.109	0.367	12.852	10.867	11.024	13.624	15
NM_001130030	Catsper4	2.469	NA	0.128	NA	2.646	NA	0.156	0.017	0.037	0.006	0.007	0.04	0.035
NM_001130149	Drosha	-0.933	5.039	-0.421	0.478	1.045	3.096	2.359	15.206	1.298	2.338	3.352	6.573	8.175
NM_001130150	Arhgef1	0.249	0.092	0.122	0.025	-0.46	0.238	-0.843	0.486	0.482	0.378	0.386	0.269	0.23
NM_001130151	Arhgef1	-0.091	0.086	0.192	0.04	-1.25	1.009	-0.07	0.028	1.518	1.517	3.54	1.408	1.161
NM_001130152	Arhgef1	-0.449	1.916	0.108	0.057	0.637	1.025	0.193	0.223	5.312	6.821	4.068	5.963	5.158
NM_001130153	Arhgef1	-0.578	5.942	0.155	0.09	-1.007	2.45	-0.14	0.161	10.641	14.943	19.926	9.457	7.962
NM_001130163	Oxr1	-0.188	0.228	0.096	0.024	-0.121	0.038	-0.813	1.232	1.11	1.188	0.724	0.617	0.546
NM_001130164	Oxr1	0.166	0.234	0.77	2.921	-0.104	0.087	-0.221	0.32	8.305	6.941	7.973	6.96	3.816
NM_001130165	Oxr1	-0.084	0.127	-0.503	1.157	0.031	0.037	0.211	0.495	5.333	5.297	6.267	6.073	8.052
NM_001130166	Oxr1	-1.949	2.276	-0.058	0.013	-0.044	0.01	0.729	0.383	0.114	0.417	0.197	0.189	0.181
NM_001130169	Zfp207	0.086	0.246	0.055	0.032	0.058	0.083	-0.347	1.693	29.699	26.396	23.146	22.939	20.547
NM_001130170	Zfp207	0.122	0.118	0.687	0.245	0.816	0.35	0.585	0.345	1.456	1.266	1.301	2.167	1.242
NM_001130171	Zfp207	0.032	0.08	-0.074	0.087	0.633	4.32	0.368	1.855	51.852	47.685	44.734	65.711	64.578
NM_001130174	Tnnt2	-2.842	NA	-2.211	NA	-3.044	NA	2.085	NA	0	0.021	0.14	0.018	0.078
NM_001130175	Tnnt2	-1.847	NA	-4.367	NA	-4.863	NA	NA	NA	0	0.009	0.148	0.001	0.092
NM_001130176	Tnnt2	NA	NA	2.847	NA	2.915	NA	2.871	NA	0	0	0	0.036	0
NM_001130177	Tnnt2	3.246	NA	-1.92	NA	-2.618	NA	-2.112	0.167	0.074	0.017	0.114	0.015	0.063
NM_001130178	Tnnt2	3.466	NA	NA	NA	NA	NA	-3.307	NA	0.04	0	0	0	0
NM_001130179	Tnnt2	0.976	NA	NA	NA	-0.782	NA	-0.816	NA	0.006	0	0.008	0.001	0
NM_001130180	Tnnt2	NA	NA	NA	NA	NA	NA	NA	NA	0	0	0	0.001	0
NM_001130181	Tnnt2	NA	NA	NA	NA	-0.782	NA	NA	NA	0	0	0.013	0.001	0
NM_001130184	Jade1	-0.379	0.554	0.143	0.036	1.8	3.22	1.618	7.874	0.822	1.007	0.765	2.48	2.113
NM_001130185	Jade1	-0.241	0.244	-0.229	0.12	0.791	1.771	0.259	0.25	1.7	1.897	1.21	1.993	2.19
NM_001130186	Jade1	0.024	0.023	0.096	0.029	0.91	1.573	-0.049	0.05	2.269	2.086	1.222	2.152	1.891
NM_001130187	Smarcd2	0.04	0.121	-0.621	0.253	-0.845	0.352	-1.454	1.074	30.155	27.644	20.336	10.698	15.557
NM_001130188	Sgce	-1.16	NA	-0.608	0.06	0.22	NA	1.948	0.27	0.019	0.036	0.06	0.068	0.091
NM_001130189	Sgce	-1.722	1.797	-0.752	NA	-0.976	NA	-1.598	0.48	0.166	0.52	0.108	0.054	0.089
NM_001130190	Sgce	-0.992	NA	-1.971	NA	-0.734	NA	-1.018	NA	0.015	0.027	0.011	0.006	0.02
NM_001130191	Sgce	-2.39	1.653	-2.967	NA	-2.403	NA	-1.572	0.275	0.05	0.261	0.105	0.017	0.13
NM_001130194	Best2	1.525	NA	0.409	NA	0.232	NA	-0.008	NA	0.028	0.009	0.023	0.027	0.019
NM_001130408	Arf1	-0.293	0.731	-0.575	0.265	-1.287	1.453	-1.091	1.313	4.691	5.394	5.542	2.139	3.015
NM_001130412	Lpin1	0.29	0.162	-0.071	0.023	-0.518	0.908	3.574	27.098	0.193	0.146	3.364	2.239	2.199
NM_001130416	Hdac6	-0.157	0.531	-1.781	23.986	0.155	0.248	-0.226	0.564	6.867	7.218	5.455	5.772	18.51
NM_001130419	Hpca	NA	NA	-6.461	0.739	-4.601	NA	NA	NA	0	0	0.083	0.003	0.282
NM_001130443	Hras	-0.264	0.709	-0.329	0.188	-0.354	0.356	0.04	0.032	6.893	7.807	9.306	6.937	8.139
NM_001130444	Hras	-0.903	0.695	-1	1.08	-0.672	0.454	0.755	0.437	0.465	0.806	1.272	0.761	1.43
NM_001130450	Nfe2l1	-0.053	0.083	0.505	3.901	-0.664	8.425	1.619	20.823	8.053	7.847	40.401	24.231	15.968
NM_001130451	Nfe2l1	-1.429	1.843	-0.531	0.331	-0.474	0.659	2.167	6.3	0.171	0.421	1.073	0.736	0.985
NM_001130452	Nfe2l1	-1.364	1.422	-1.055	0.736	-1.021	1.249	1.154	1.097	0.154	0.369	0.708	0.33	0.64
NM_001130453	Nfe2l1	-0.637	0.294	-0.799	0.575	-0.832	0.973	2.797	4.387	0.225	0.326	2.877	1.527	2.486
NM_001130454	Nfe2l1	-1.348	1.222	-1.092	0.741	-1.031	1.098	1.123	0.915	0.121	0.29	0.556	0.259	0.513
NM_001130456	Sema6b	1.101	1.157	0.944	0.194	-1.638	2.828	-1.007	1.197	0.375	0.163	0.6	0.184	0.089
NM_001130457	Tbrg4	0.43	1.898	-0.557	1.493	0.302	0.502	-0.375	1.054	14.478	10.147	9.325	10.958	15.077
NM_001130458	Tcn2	-0.008	0.008	0.643	2.697	-0.533	1.64	1.259	12.724	4.509	4.279	16.035	10.614	6.326
NM_001130459	Tcn2	-3.602	0.742	0.024	0.002	-0.839	0.221	5.524	2.1	0.008	0.059	0.443	0.227	0.217
NM_001130476	Tpst1	-0.592	7.303	-0.245	0.603	0.247	0.54	-0.212	0.753	17.724	25.102	13.281	15.018	16.64
NM_001130477	Srrm1	-0.432	3.387	-0.096	0.069	0.511	1.181	0.249	0.864	4.426	5.624	3.848	5.168	5.143
NM_001130479	Nucb2	0.258	0.912	0.17	0.112	0.209	0.25	0.861	3.189	8.278	6.522	13.416	14.8	12.256
NM_001130484	Rpl35a	0.451	4.286	-0.413	0.51	0.028	0.019	-1.213	7.595	67.75	46.634	29.459	28.6	35.691
NM_001130485	Rpl35a	0.51	8.483	0.029	0.019	0.021	0.019	-1.043	8.976	494.79	326.37	244.043	235.395	216.484
NM_001130513	Ace2	-3.626	9.061	-1.539	NA	NA	NA	-6.174	2.618	0.116	1.381	0.002	0.001	0.005
NM_001130515	Hexim2	0.366	0.108	0.203	0.06	-0.514	0.247	0.367	0.23	0.699	0.526	1.324	0.88	0.71
NM_001130516	Hexim2	0.293	0.064	-0.623	0.108	-1.232	0.462	-0.343	0.065	0.455	0.349	0.86	0.35	0.509
NM_001130525	Lzts2	-0.499	0.742	0.433	0.588	-0.232	0.307	1.307	4.776	2.25	2.991	6.762	5.476	3.778
NM_001130526	Lzts2	-0.075	0.175	-0.595	0.706	-0.482	0.668	-0.245	0.315	22.859	22.695	27.799	18.886	26.784
NM_001130529	Zkscan17	-0.5	1.349	-0.038	0.009	-0.42	0.264	0.1	0.055	1.483	1.977	2.193	1.555	1.515
NM_001130693	Gucy2d	1.876	NA	NA	NA	NA	NA	-1.72	NA	0.005	0	0	0	0
NM_001130868	Kars	0.202	0.787	-0.451	0.319	0.093	0.052	-0.604	0.948	12.179	9.975	7.81	7.819	10.083
NM_001131020	Gfap	-0.033	NA	0.202	NA	-0.755	NA	-0.462	NA	0.017	0.014	0.022	0.013	0.009
NM_001131021	D630003M21Rik	-0.301	NA	-1.307	NA	1.215	NA	1.142	NA	0.007	0.007	0.008	0.014	0.034
NM_001131054	Pttg1	-0.532	3.631	-0.334	0.295	0.618	2.758	-0.054	0.082	35.97	48.751	23.362	33.991	39.929
NM_001131068	Rfesd	-0.157	0.168	-0.004	0.002	-0.245	0.272	0.006	0.004	2.551	2.681	3.148	2.522	2.358
NM_001131069	Rfesd	0.147	0.012	1.133	0.285	0.483	0.105	2.075	0.469	0.071	0.063	0.215	0.295	0.122
NM_001134226	Ssxb2	1.622	NA	-2.209	NA	NA	NA	-1.46	NA	0.02	0	0	0	0.032
NM_001134299	Gm10220	-1.2	0.311	1.185	NA	3.633	NA	-1.06	0.194	0.047	0.098	0	0.023	0.008
NM_001134300	Nol4l	2.226	18.607	-0.741	1.593	-0.781	3.78	0.283	0.58	1.45	0.293	3.12	1.734	2.717
NM_001134383	Iqsec1	-0.107	0.113	0.367	0.235	-0.706	1.098	-0.588	1.097	1.886	1.927	2.107	1.227	0.899
NM_001134384	Iqsec1	-0.932	25.999	0.744	2.173	0.324	0.672	0.865	5.203	5.714	10.233	8.585	10.243	5.697
NM_001134385	Gpr160	-1.736	0.278	-5.472	NA	NA	NA	-3.179	NA	0.024	0.079	0	0	0.108
NM_001134386	Gpr160	-0.948	NA	4.713	NA	-0.42	NA	4.754	0.603	0	0.007	0.119	0.082	0.002
NM_001134391	Apobec1	-0.607	0.591	0.063	0.011	-0.182	0.057	-0.917	0.739	0.829	1.177	0.506	0.434	0.389
NM_001134399	Megf11	-2.001	17.765	0.477	0.226	-0.14	0.057	-0.98	1.554	0.39	1.474	0.225	0.195	0.13
NM_001134426	Cdv3	0.02	0.03	-0.354	0.39	0.348	0.429	-0.665	1.869	8.673	8.048	4.434	5.346	6.411
NM_001134427	Cdv3	0.779	3.369	-0.623	0.987	0.804	2.42	-1.341	15.318	5.299	2.877	1.241	2.048	2.969
NM_001134457	Nxpe3	0.038	0.046	-0.775	1.847	-0.221	0.34	0.312	0.643	1.14	1.042	1.708	1.386	2.218
NM_001134458	Il9r	2.155	NA	-0.321	NA	2.072	NA	-1.06	NA	0.017	0.004	0.003	0.009	0.009
NM_001134459	Prickle2	-2.484	22.331	1.027	2.136	-0.585	1.431	-0.412	0.481	0.919	4.875	1.073	0.682	0.311
NM_001134460	Prickle2	-2.065	8.007	1.057	0.677	-0.515	0.358	0.444	0.317	0.179	0.707	0.366	0.238	0.108
NM_001134461	Prickle2	-3.02	28.807	0.355	0.118	-0.591	0.382	0.441	0.413	0.197	1.491	0.423	0.264	0.189
NM_001134465	Dennd6a	0.271	1.115	-0.271	0.469	-0.142	0.158	-0.375	1.328	9.956	7.733	8.818	7.509	8.496
NM_001134474	Vcan	1.539	1.08	0.843	2.193	0.092	0.079	2.306	8.948	0.281	0.089	1.345	1.365	0.707
NM_001134475	Vcan	2.828	1.885	0.031	0.015	0.352	0.564	2.741	11.845	0.504	0.064	2.717	3.295	3.022
NM_001134480	Plcxd2	1.49	5.245	-1.732	8.578	0.296	0.283	-0.795	2.72	0.824	0.276	0.403	0.466	1.454
NM_001134644.1	Gm2083	NA	NA	NA	NA	NA	NA	NA	NA	0	0	0	0	0
NM_001134644.2	Gm2083	NA	NA	NA	NA	NA	NA	NA	NA	0	0	0	0	0
NM_001134644.3	Gm2083	NA	NA	NA	NA	NA	NA	NA	NA	0	0	0	0	0
NM_001134644.4	Gm2083	NA	NA	NA	NA	NA	NA	NA	NA	0	0	0	0	0
NM_001134644.5	Gm2083	NA	NA	NA	NA	NA	NA	NA	NA	0	0	0	0	0
NM_001134644	Gm2083	NA	NA	NA	NA	NA	NA	NA	NA	0	0	0	0	0
NM_001134646	Tomm5	0.243	0.126	-0.475	0.456	0.391	0.265	0.697	0.739	3.237	2.54	4.079	5.178	6.685
NM_001134660	Prr23a1	0.976	NA	NA	NA	NA	NA	-0.816	NA	0.007	0	0	0	0
NM_001134661	Prr23a2	NA	NA	NA	NA	NA	NA	NA	NA	0	0	0	0	0
NM_001134692	Ost4	0.226	0.557	-0.163	0.218	-0.013	0.011	0.282	0.755	32.142	25.819	40.557	38.391	40.119
NM_001134697	Ctxn3	2.9	14.543	-1.259	0.952	1.587	2.539	-0.958	2.092	3.757	0.466	0.664	1.885	4.285
NM_001134717	2810006K23Rik	0.073	0.133	0.872	1.897	0.15	0.161	-0.19	0.354	8.412	7.514	6.861	7.246	3.68
NM_001134733	CK137956	0.946	NA	-0.849	NA	NA	NA	-2.656	NA	0.017	0.01	0	0	0.003
NM_001134741	Tdrd5	1.527	0.195	NA	NA	NA	NA	-5.39	1.002	0.07	0.025	0	0	0
NM_001134743	Lrrtm4	-5.102	1.342	NA	NA	-3.055	NA	NA	NA	0	0.058	0.017	0	0
NM_001134752	Smim17	-0.183	NA	0.353	NA	0.467	NA	0.587	NA	0.019	0.021	0.022	0.029	0.021
NM_001134767	Ccdc62	-0.327	0.361	1.015	0.84	-0.131	0.071	-0.164	0.119	0.497	0.586	0.501	0.437	0.199
NM_001134791	Osbpl9	0.812	2.715	-0.057	0.027	0.345	0.368	0.87	2.303	2.895	1.558	4.317	5.174	5.038
NM_001134802	Apol7e	1.088	0.473	0.894	0.189	0.585	0.307	0.448	0.165	0.328	0.143	0.306	0.446	0.217
NM_001134829	Lpgat1	0.214	0.846	0.494	1.751	0.168	0.391	0.07	0.135	9.511	7.724	9.181	9.773	6.505
NM_001134902	Nkapd1	0.804	0.834	0.292	0.109	1.601	2.612	1.322	2.084	0.81	0.431	0.685	2.003	1.519
NM_001135001	Ppp2r5c	0.188	0.486	0.416	0.34	0.374	0.411	1.243	4.192	6.67	5.48	12.578	15.554	10.821
NM_001135019	Zfp266	0.673	5.889	-0.108	0.19	0.293	0.769	-0.396	1.468	22.972	13.522	14.754	17.095	17.201
NM_001135093	Klf14	-2.011	30.784	4.544	12.679	-0.638	1.295	-0.95	3.721	2.1	7.928	1.74	1.067	0.044
NM_001135100	Il34	-2.286	1.399	0.241	NA	-1.098	NA	-0.137	0.02	0.057	0.264	0.123	0.05	0.04
NM_001135112	Dnaja3	0.135	0.385	-0.086	0.08	-0.077	0.105	0.262	0.695	12.751	10.918	16.667	14.988	14.919
NM_001135115	Gm12250	0.364	0.192	0.022	0.008	0.389	0.305	0.993	1.227	0.411	0.301	0.64	0.805	0.736
NM_001135127	Mup19	NA	NA	NA	NA	NA	NA	NA	NA	0	0	0	0	0
NM_001135149	Slc39a8	-1.184	7.113	-0.143	0.052	1.586	4.107	0.089	0.093	1.308	2.791	0.485	1.367	1.403
NM_001135150	Slc39a8	-0.865	0.735	-0.392	0.135	0.883	0.972	0.496	0.409	0.455	0.79	0.355	0.63	0.77
NM_001135151	Slc39a14	-0.287	0.137	-0.339	0.132	-0.537	0.32	-0.264	0.121	0.54	0.632	0.685	0.439	0.525
NM_001135152	Slc39a14	-0.998	0.531	-0.319	0.128	0.2	0.081	0.996	0.58	0.103	0.192	0.183	0.198	0.23
NM_001135172	C1qtnf7	-0.081	0.047	6.028	6.311	-1.019	1.03	0.648	0.485	0.934	0.924	3.083	1.433	0.02
NM_001135192	Asap2	-0.427	0.177	0.211	0.059	0.11	0.04	2.493	2.847	0.163	0.204	0.874	0.902	0.719
NM_001135198	Ccdc36	-0.352	0.443	-0.119	0.034	1.239	0.98	-1.691	4.959	1.13	1.357	0.151	0.344	0.351
NM_001135559	Sos2	0.306	2.357	0.369	0.674	-0.046	0.048	0.89	6.63	8.854	6.733	17.547	16.126	11.665
NM_001135567	1190007I07Rik	1.257	2.544	-1.154	0.705	0.257	0.063	-1.878	3.215	2.776	1.085	0.645	0.733	1.542
NM_001135568	1190007I07Rik	0.77	0.593	-0.598	0.274	1.504	0.765	-0.456	0.271	1.671	0.916	0.457	1.178	1.669
NM_001135569	1190007I07Rik	0.806	0.5	-0.133	0.02	-0.044	0.008	-1.116	0.653	1.375	0.733	0.658	0.626	0.64
NM_001135577	Smim13	-0.228	1.102	0.125	0.126	-0.184	0.352	0.016	0.032	8.388	9.216	10.012	8.32	7.154
NM_001135611	Cyren	1.194	1.098	-0.223	0.019	0.868	0.152	-0.935	0.269	0.328	0.136	0.098	0.172	0.18
NM_001135657	Ptprj	1.567	0.372	0.797	0.562	1.792	2.921	4.672	10.165	0.1	0.03	0.761	2.544	1.369
NM_001135688	Ly6h	-2.134	2.897	NA	NA	NA	NA	-5.988	2.534	0.38	1.539	0	0	0.001
NM_001135689	Ly6h	-2.649	1.78	-1.017	NA	0.159	NA	-1.953	0.289	0.143	0.825	0.029	0.035	0.067
NM_001135727	Sh3kbp1	-0.912	22.834	1.024	3.674	0.093	0.115	0.153	0.307	7.555	13.347	8.151	8.263	3.779
NM_001135728	Sh3kbp1	-0.639	0.049	-1.813	0.468	0.021	0.003	1.822	0.306	0.027	0.042	0.099	0.097	0.307
NM_001135991	Krtap10-4	NA	NA	NA	NA	NA	NA	NA	NA	0	0	0	0	0
NM_001136054	Ate1	0.243	0.783	0.571	1.395	-0.292	0.644	-0.038	0.05	4.942	3.916	6.109	4.718	2.985
NM_001136055	Cd82	1.383	0.773	0.572	0.216	0.135	0.057	1.754	3.093	0.611	0.21	1.919	2.02	1.276
NM_001136056	Cntfr	0.462	4.866	-1.07	12.464	-0.018	0.022	-1.139	19.161	51.613	35.169	24.468	23.007	45.155
NM_001136057	Cpne6	3.535	NA	NA	NA	NA	NA	-3.373	NA	0.027	0	0	0	0
NM_001136058	Crmp1	-5.452	1.105	-1.197	0.189	3.624	NA	5.473	1.193	0	0.067	0.007	0.075	0.158
NM_001136059	Cyp1a1	0.014	NA	1.162	1.366	0.868	1.841	11.322	18.753	0.004	0.003	5.608	9.814	4.134
NM_001136060	Dpp6	-1.883	1.169	-4.52	3.851	-0.222	NA	-2.379	0.842	0.112	0.403	0.027	0.023	0.445
NM_001136061	Ednrb	-3.308	2.364	2.602	NA	3.659	NA	-0.488	0.064	0.082	0.777	0.005	0.058	0.009
NM_001136062	Eno3	2.698	26.21	0.65	0.749	-0.893	2.132	-1.543	7.282	18.471	2.645	12.164	6.193	3.708
NM_001136063	Gfra4	-0.221	0.213	0.518	0.224	-0.043	0.014	-1.313	2.69	1.792	1.959	0.761	0.706	0.463
NM_001136064	Bscl2	0.13	0.265	0.172	0.109	0.301	0.372	-0.357	0.653	7.765	6.657	5.081	5.975	4.944
NM_001136065	Hipk2	1.09	0.737	0.05	0.008	-0.756	0.438	-0.619	0.282	0.481	0.211	0.55	0.302	0.279
NM_001136066	Hmox2	-0.421	5.209	0.08	0.082	0.062	0.121	-0.1	0.299	31.087	39.102	28.695	28.478	25.133
NM_001136067	Ikbkg	-2.791	1.927	0.315	0.14	-2.07	5.572	5.081	9.434	0.018	0.121	2.649	0.59	0.448
NM_001136068	Klrc1	NA	NA	NA	NA	NA	NA	NA	NA	0	0	0	0	0
NM_001136069	Ldha	0.233	0.183	-0.07	0.028	-0.312	0.255	0.081	0.055	1.16	0.935	1.582	1.211	1.188
NM_001136070	Eif2d	-0.035	0.096	-0.157	0.16	-0.077	0.103	0.268	0.876	18.536	17.859	24.317	21.875	22.821
NM_001136071	Lsp1	-3.164	NA	1.074	NA	1.141	NA	0.145	NA	0.006	0.047	0.001	0.009	0.001
NM_001136072	Meis2	-0.233	1.934	0.647	0.741	-0.274	1.17	-2.023	114.358	31.243	34.445	9.618	7.546	4.472
NM_001136073	Nfatc2	0.62	0.386	-1.049	0.248	0.173	0.056	-0.249	0.111	0.245	0.15	0.189	0.204	0.396
NM_001136074	Nrl	NA	NA	NA	NA	NA	NA	NA	NA	0	0	0	0	0
NM_001136075	Numb	-0.015	0.009	-0.447	0.295	0.46	0.357	0.767	1.165	1.012	0.963	1.308	1.699	2.146
NM_001136076	P4ha2	-1.138	8.754	-1.003	1.584	-0.137	0.14	0.066	0.079	3.257	6.709	3.882	3.352	6.233
NM_001136077	Enpp2	0.059	0.01	0.842	NA	3.418	NA	-0.552	0.108	0.044	0.041	0.004	0.031	0.017
NM_001136079	Ptger4	1.521	4.179	0.179	0.014	-1.41	0.536	-3.358	4.099	1.856	0.605	0.492	0.184	0.147
NM_001136081	Ssrp1	0.094	0.505	-0.417	0.793	0.83	6.049	0.4	2.177	64.217	56.542	49.099	83.366	103.622
NM_001136082	Timeless	0.05	0.05	0.171	0.073	0.864	2.022	-0.482	1.233	5.145	4.657	2.078	3.617	2.989
NM_001136084	Tph1	0.431	0.112	-1.763	NA	-0.724	NA	-4.036	2.011	0.155	0.111	0.015	0.008	0.027
NM_001136085	Uba1	-0.439	6.857	-0.233	0.553	-0.021	0.034	0.498	5.165	70.964	90.507	104.948	98.458	108.056
NM_001136086	Dpysl3	-2.098	9.353	-0.228	0.1	0.158	0.083	1.243	1.753	0.404	1.615	0.89	0.941	1.02
NM_001136087	Slc6a18	-2.132	NA	1.074	NA	1.141	NA	-0.778	NA	0.005	0.017	0.001	0.003	0.001
NM_001136089	Anxa10	0.976	NA	-1.906	NA	NA	NA	-0.816	NA	0.006	0.001	0.001	0	0.011
NM_001136090	Poli	0.106	0.047	-0.185	0.063	0.194	0.07	0.109	0.047	0.766	0.673	0.756	0.81	0.869
NM_001136091	Tcirg1	0.414	2.655	0.466	1.296	-0.36	1.069	0.923	8.318	12.343	8.7	30.964	22.942	15.588
NM_001136104	Abl2	-0.296	0.895	-0.05	0.049	0.043	0.061	0.818	4.786	2.897	3.351	5.162	5.026	4.876
NM_001136117	C2cd4d	1.918	0.763	0.31	NA	-1.947	NA	-2.326	1.264	0.322	0.08	0.255	0.063	0.048
NM_001136181	Hsbp1l1	0.195	0.036	0.957	0.158	-0.332	NA	0.288	0.067	0.129	0.108	0.203	0.154	0.073
NM_001136222	Acsl3	1.505	0.535	-1.435	0.296	-2.458	0.951	-2.064	0.65	0.223	0.073	0.302	0.051	0.132
NM_001136226	Utp14b	1.355	1.1	0.122	0.03	1.788	2.101	1.741	1.948	0.84	0.304	0.848	2.746	2.339
NM_001136227	Rtkn	-0.487	1.147	-0.538	0.816	-0.382	0.526	1.122	3.933	2.133	2.817	6.219	4.553	6.18
NM_001136235	Kctd14	0.278	0.046	-0.336	0.035	-0.173	NA	-1.369	0.532	0.168	0.13	0.078	0.063	0.076
NM_001136236	Fcrl1	0.095	NA	1.856	NA	1.923	NA	-0.686	NA	0.016	0.014	0	0.009	0
NM_001136237	Slc39a5	-0.949	0.49	1.221	NA	-0.076	NA	-3.925	2.447	0.337	0.615	0.022	0.025	0.01
NM_001136240	Chdh	-4.548	6.62	-1.563	NA	0.168	NA	-1.748	NA	0.011	0.28	0.003	0.003	0.012
NM_001136259	Tom1	-1.733	0.848	-1.012	0.511	0.997	0.481	2.957	3.252	0.054	0.183	0.234	0.442	0.824
NM_001136260	Slc4a4	-2.226	8.492	-2.074	0.532	-1.394	0.347	-2.82	2.319	0.146	0.641	0.056	0.019	0.079
NM_001136270	Inafm1	-0.125	0.257	0.185	0.215	-0.524	1.777	-0.378	1.132	10.032	10.276	11.444	7.571	6.225
NM_001136471	Ccdc9	0.407	2.593	-0.041	0.031	0.212	0.503	-0.789	8.537	13.632	9.698	7.037	7.749	7.457
NM_001136476	Slx	NA	NA	NA	NA	NA	NA	NA	NA	0	0	0	0	0
NM_001136484	Gcnt1	0.012	0.003	-0.927	0.893	0.334	0.123	1.078	0.7	0.227	0.211	0.399	0.468	0.827
NM_001136496	Zfp935	-0.563	0.317	-0.367	0.147	-0.327	0.088	-0.683	0.442	0.596	0.812	0.484	0.36	0.436
NM_001136556	Fer1l4	1.42	NA	-3.523	NA	-3.389	NA	-1.258	NA	0.004	0.001	0.02	0.002	0.02
NM_001137547	Usp51	0.201	0.172	0.088	0.024	1.725	1.934	-0.273	0.258	1.019	0.83	0.268	0.828	0.735
NM_001139503	Dnlz	-0.159	0.155	0.131	0.062	-0.361	0.406	-0.41	0.623	1.219	1.29	1.221	0.899	0.766
NM_001139504	Dnlz	0.254	0.046	-1.035	0.185	-1.264	NA	-0.092	0.016	0.045	0.038	0.107	0.041	0.08
NM_001139509	Nr4a2	-0.882	1.84	-0.027	0.006	0.548	0.35	-0.678	0.619	1.76	3.064	0.778	1.086	1.023
NM_001139511	Raly	-0.389	1.033	-0.724	0.374	-0.68	0.221	-1.04	0.6	22.865	28.284	18.219	10.851	16.958
NM_001139512	Raly	0.936	2.373	0.018	0.011	0.519	1.656	1.575	8.278	16.003	7.807	34.43	46.906	43.127
NM_001139513	Raly	-0.26	0.844	-0.529	1.479	0.135	0.156	0.137	0.278	12.21	13.691	12.551	13.18	17.745
NM_001139516	Rbl1	0.821	3.061	-0.399	0.352	0.737	1.661	-0.126	0.158	3.063	1.622	1.738	2.757	3.409
NM_001139519	Zbp1	0.097	NA	1.074	NA	0.18	NA	-2.13	NA	0.064	0.066	0.013	0.014	0
NM_001139520	Samhd1	-0.228	0.397	-0.122	0.078	-0.269	0.261	-0.757	2.046	2.022	2.22	1.479	1.172	1.19
NM_001141921	Lrfn1	-0.874	7.024	-0.837	0.851	-0.795	1.134	-1.01	2.22	3.178	5.47	2.825	1.543	2.59
NM_001141922	Bean1	2.387	0.794	-1.022	0.184	0.36	0.049	0.227	0.05	0.115	0.023	0.104	0.131	0.249
NM_001141924	Bean1	0.218	0.118	-3.125	5.047	-0.574	0.223	0.124	0.042	0.323	0.264	0.554	0.35	2.808
NM_001141925	Bean1	1.022	1.316	-2.371	4.409	0.209	0.151	-0.027	0.019	1.064	0.498	0.924	1.029	4.905
NM_001141927	Pln	-3.429	1.508	-4.092	NA	-0.782	NA	-2.656	NA	0.014	0.149	0.006	0.004	0.039
NM_001141930	Ctnnbip1	1.255	1.081	0.254	0.087	1.022	0.803	0.408	0.317	0.725	0.289	0.487	0.948	0.744
NM_001141931	Rbms1	-0.7	0.975	0.466	0.312	1.139	2.13	3.229	13.216	1.561	2.371	6.888	14.463	9.729
NM_001141932	Rbms1	-1.102	28.597	0.135	0.181	-0.545	4.152	0.626	5.783	9.527	19.219	22.229	14.427	12.268
NM_001141933	Nkain4	-3.121	NA	2.028	NA	2.095	NA	2.065	NA	0	0.044	0	0.025	0
NM_001141946	Mkks	0.78	0.83	0.386	0.151	0.491	0.292	0.582	0.42	1.279	0.696	1.399	1.899	1.353
NM_001141948	Nmi	0.415	0.437	0.652	0.42	0.051	0.025	0.895	2.068	1.511	1.076	2.852	2.771	1.631
NM_001141949	Nmi	-0.016	0.006	1.285	1.392	0.62	0.619	1.048	1.14	0.894	0.846	1.241	1.819	0.692
NM_001141950	Tmem80	0.56	1.637	0.246	0.064	-0.493	0.248	-1.385	1.798	4.321	2.742	2.41	1.613	1.284
NM_001141965	Naa20	-0.083	0.321	-0.124	0.217	0.016	0.023	0.326	2.274	32.791	32.615	41.954	40.365	41.096
NM_001141971	Tmem230	-0.387	0.077	0.659	0.201	1.435	0.422	0.098	0.034	0.357	0.447	0.134	0.375	0.219
NM_001141975	Tpx2	-0.535	3.27	-0.12	0.122	1.243	5.299	0.449	1.676	5.351	7.294	3.219	7.159	7.281
NM_001141976	Tpx2	-0.236	0.511	0.353	0.28	1.656	6.21	1.04	2.879	4.088	4.501	2.756	8.282	6.023
NM_001141977	Tpx2	-0.112	0.195	-0.149	0.24	0.999	9.661	0.446	1.521	8.194	8.337	5.794	10.985	11.375
NM_001141978	Tpx2	-0.208	1.028	-0.086	0.072	1.396	15.952	0.498	2.873	15.722	17.11	8.741	21.826	21.654
NM_001141981	Rbm43	-0.44	0.834	0.818	1.438	0.093	0.064	0.703	1.208	2.868	3.66	4.529	4.571	2.444
NM_001141982	Rbm43	0.356	0.083	0.237	0.085	0.951	1.2	2.888	8.97	0.409	0.286	1.625	3	2.385
NM_001141983	Golga7b	NA	NA	NA	NA	NA	NA	NA	NA	0.002	0	0.002	0	0.003
NM_001142322	Myo9b	-0.343	2.272	-0.158	0.247	-0.187	0.477	0.351	1.6	6.728	8.029	10.057	8.416	8.765
NM_001142323	Myo9b	0.027	0.009	0.858	0.241	1.596	1.222	1.842	1.813	0.081	0.075	0.099	0.287	0.147
NM_001142335	Lmo2	-3.167	13.406	2.373	0.525	-1.781	1.603	-0.035	0.01	0.419	3.501	1.444	0.396	0.075
NM_001142336	Lmo2	-1.975	3.611	5.906	1.477	-0.873	0.203	0.639	0.144	0.251	0.936	0.729	0.381	0.005
NM_001142337	Lmo2	-7.555	7.445	2.741	0.589	1.593	0.38	5.81	2.407	0.012	1.175	0.124	0.367	0.054
NM_001142357	Alg12	-0.585	2.756	0.049	0.022	-0.114	0.108	0.18	0.241	2.948	4.158	3.725	3.283	2.956
NM_001142410	Gm14124	0.264	0.075	-0.237	0.06	-0.07	0.018	1.137	0.811	0.095	0.076	0.235	0.208	0.234
NM_001142411	Zfp937	-0.11	0.328	-0.022	0.016	0.102	0.09	-0.4	1.98	3.531	3.59	2.601	2.63	2.494
NM_001142441	Sap18b	-0.018	0.035	0.036	0.022	-0.062	0.068	-0.273	0.74	91.576	87.134	81.555	74.322	67.745
NM_001142539	Unc93a2	3.025	NA	NA	NA	-2.234	NA	-3.818	NA	0.056	0.005	0.017	0	0
NM_001142570	Dach2	0.105	0.054	-0.554	0.372	2.672	4.447	0.666	0.885	0.329	0.29	0.088	0.515	0.705
NM_001142580	Vipas39	0.414	4.74	-0.171	0.241	-0.014	0.015	-0.093	0.209	18.86	13.313	18.419	17.327	18.262
NM_001142581	Vipas39	2.044	6.272	-0.117	0.03	0.713	0.541	0.778	0.77	1.385	0.309	1.507	2.358	2.375
NM_001142631	Spdya	-0.948	NA	-1.852	NA	-0.782	NA	NA	NA	0	0.01	0.008	0	0.017
NM_001142642	Fbrsl1	0.398	2.054	-0.541	2.127	-0.41	1.823	0.133	0.374	3.951	2.828	5.935	4.25	5.775
NM_001142647	Nemp2	-0.414	0.955	0.512	0.64	-0.336	0.238	-0.45	0.757	3.195	4.023	3.091	2.282	1.502
NM_001142655	Arpp19	-0.124	0.622	0.108	0.155	0.315	0.872	-0.069	0.191	26.655	27.272	21.206	24.916	21.635
NM_001142681	Chid1	-0.465	3.301	-0.108	0.063	-0.568	1.416	-0.429	1.199	5.47	7.082	6.207	3.978	4.006
NM_001142690.1	Dmrtc1c2	NA	NA	NA	NA	NA	NA	NA	NA	0	0	0	0	0
NM_001142690	Dmrtc1c2	NA	NA	NA	NA	NA	NA	NA	NA	0	0	0	0	0
NM_001142691.1	Dmrtc1c1	NA	NA	NA	NA	NA	NA	NA	NA	0	0	0	0	0
NM_001142691	Dmrtc1c1	NA	NA	NA	NA	NA	NA	NA	NA	0	0	0	0	0
NM_001142697	Tpgs2	-1.155	0.352	1.588	1.805	1.863	1.329	5.16	12.21	0.026	0.054	0.28	0.95	0.294
NM_001142698	Tpgs2	0.032	0.012	-0.208	0.058	0.079	0.025	0.441	0.268	0.204	0.188	0.269	0.271	0.289
NM_001142701	Arhgap45	-0.25	0.219	5.806	0.794	-1.746	0.424	-3.096	1.889	0.656	0.729	0.261	0.075	0
NM_001142706	Cfb	2.196	0.547	-1.832	0.31	0.422	NA	-0.938	0.138	0.11	0.018	0.04	0.06	0.183
NM_001142727	1110065P20Rik	-0.098	0.127	-0.595	0.184	-1.026	0.592	-0.461	0.232	6.831	6.894	10.339	4.815	6.886
NM_001142728	Lrrc9	1.708	0.63	1.788	0.214	0.157	0.028	0.497	0.121	0.064	0.018	0.084	0.09	0.023
NM_001142729	Lrrc9	1.524	0.409	-0.845	0.129	-1.172	NA	-0.583	0.126	0.077	0.025	0.119	0.053	0.083
NM_001142731	Kctd1	0.378	1.837	0.758	1.245	0.295	0.458	1.211	7.29	6.56	4.752	12.842	14.964	8.266
NM_001142732	Ttll3	0.638	0.312	-0.681	0.134	-1.934	1.363	-1.593	1.026	0.457	0.274	0.594	0.154	0.22
NM_001142734	Gm8994	0.084	0.032	-0.296	0.027	-0.73	0.09	-0.582	0.137	0.526	0.471	0.589	0.355	0.39
NM_001142735	Pcdh15	NA	NA	NA	NA	NA	NA	NA	NA	0	0	0	0	0
NM_001142736	Pcdh15	NA	NA	NA	NA	NA	NA	NA	NA	0	0	0	0	0
NM_001142737	Pcdh15	NA	NA	NA	NA	NA	NA	NA	NA	0	0	0	0	0
NM_001142738	Pcdh15	NA	NA	NA	NA	NA	NA	NA	NA	0.001	0.001	0.001	0	0
NM_001142739	Pcdh15	NA	NA	NA	NA	NA	NA	NA	NA	0	0	0	0	0
NM_001142740	Pcdh15	NA	NA	NA	NA	NA	NA	NA	NA	0.001	0	0	0	0
NM_001142741	Pcdh15	NA	NA	NA	NA	NA	NA	NA	NA	0.001	0.001	0	0	0
NM_001142742	Pcdh15	0.178	NA	0.112	NA	1.141	NA	-0.914	NA	0.002	0.003	0	0.002	0.001
NM_001142743	Pcdh15	-0.948	NA	NA	NA	NA	NA	NA	NA	0.001	0.002	0	0	0.001
NM_001142744	Atat1	0.408	0.533	-0.461	0.356	-0.368	0.344	-0.232	0.202	4.571	3.272	5.197	3.812	4.94
NM_001142745	Atat1	0.97	4.709	-0.076	0.06	0.124	0.15	0.285	0.696	4.73	2.263	5.478	5.667	5.562
NM_001142746	Pcdh15	-0.535	0.178	0.507	NA	0.66	NA	-1.655	0.571	0.026	0.035	0.006	0.009	0.006
NM_001142747	Pcdh15	NA	NA	NA	NA	NA	NA	NA	NA	0	0	0	0	0
NM_001142748	Pcdh15	NA	NA	NA	NA	NA	NA	NA	NA	0	0	0	0	0
NM_001142750.1	Tgif2lx2	NA	NA	NA	NA	NA	NA	NA	NA	0	0	0	0	0
NM_001142750	Tgif2lx2	NA	NA	NA	NA	NA	NA	NA	NA	0	0	0	0	0
NM_001142760	Pcdh15	-0.466	0.155	0.414	NA	0.75	NA	-1.444	0.511	0.028	0.038	0.006	0.01	0.007
NM_001142775	Skint7	NA	NA	-0.849	NA	NA	NA	NA	NA	0	0	0	0	0.007
NM_001142781	Mindy4	0.384	1.162	0.251	0.124	-0.388	0.31	-1.072	2.69	2.124	1.533	1.36	0.988	0.779
NM_001142792	Tmem150b	1.064	NA	-0.03	NA	-0.287	NA	1.342	0.248	0.038	0.019	0.115	0.094	0.089
NM_001142804	Acss3	-1.947	9.233	-1.065	0.514	-0.91	0.683	-0.93	0.888	0.594	2.126	0.606	0.302	0.588
NM_001142809	Slc6a8	-0.43	4.165	-0.516	1.815	-0.006	0.007	0.701	5.232	8.314	10.511	14.014	13.24	17.735
NM_001142810	Slc6a8	-0.221	0.14	-0.695	0.546	0.924	1.105	2.133	5.446	0.444	0.488	1.067	1.925	2.888
NM_001142916	Plod2	-1.277	26.185	0.374	0.374	-0.103	0.098	0.018	0.018	9.702	22.048	10.933	9.669	6.941
NM_001142918	Tcf7l2	1.856	NA	NA	NA	-0.782	NA	-2.656	NA	0.007	0.002	0.002	0	0
NM_001142919	Tcf7l2	NA	NA	NA	NA	NA	NA	NA	NA	0.001	0.001	0.001	0	0.001
NM_001142920	Tcf7l2	0.497	0.147	3.191	6.836	2.456	3.284	2.896	3.885	0.168	0.111	0.242	1.237	0.121
NM_001142921	Tcf7l2	0.922	3.464	0.206	0.105	0.348	0.28	0.264	0.272	1.476	0.728	1.442	1.746	1.413
NM_001142922	Tcf7l2	1.571	0.594	-0.752	NA	-1.674	NA	-2.481	0.828	0.083	0.025	0.05	0.014	0.022
NM_001142923	Tcf7l2	1.614	0.878	-0.464	NA	-1.761	NA	-2.959	1.02	0.116	0.035	0.052	0.015	0.02
NM_001142924	Tcf7l2	-3.802	2.375	4.541	NA	0.923	NA	1.929	0.208	0.011	0.134	0.02	0.033	0.001
NM_001142937	Moap1	0.403	0.232	0.214	0.055	-0.631	0.367	-0.747	0.432	0.701	0.504	0.67	0.407	0.331
NM_001142938	Gon7	0.233	0.683	-0.293	0.27	0.159	0.144	-1.07	6.67	11.439	9.167	5.02	5.332	6.12
NM_001142939	Gm20604	0.124	0.486	-0.204	0.322	0.072	0.099	-0.379	1.951	9.006	7.769	6.812	6.785	7.321
NM_001142943	Zfp949	0.367	1.38	0.755	0.914	-0.203	0.137	-0.372	0.482	3.431	2.508	3.163	2.6	1.442
NM_001142948	Pogk	0.169	0.251	-0.006	0.002	0.802	2.272	0.65	3.174	2.72	2.295	2.545	4.199	3.948
NM_001142950	Nars	0.214	2.97	-0.291	0.998	0.198	1.013	0.326	3.432	52.034	42.166	58.801	64.061	73.29
NM_001142952	Tent5c	-2.654	20.233	-5.086	83.55	0.282	0.132	-1.771	5.254	1.523	8.887	0.38	0.438	13.902
NM_001142953	Gm17359	NA	NA	2.639	NA	2.707	NA	2.673	NA	0	0	0	0.043	0
NM_001142957	Zfp955b	0.177	0.462	-0.021	0.014	-0.001	0.001	-0.346	1.203	3.893	3.243	3.18	3.008	2.854
NM_001142959	Bcl2l15	0.966	NA	-1.138	NA	-0.89	NA	-0.217	0.02	0.095	0.051	0.166	0.086	0.177
NM_001142960	Bcl2l15	-1.186	0.211	0.778	0.22	0.54	0.167	3.262	1.784	0.029	0.057	0.188	0.262	0.141
NM_001142963.1	Gm10778	0.015	0.012	0.247	0.158	0.394	0.34	0.703	1.337	1.451	1.353	1.885	2.311	1.828
NM_001142963	Gm10778	0.294	0.346	0.118	0.024	0.414	0.16	-0.044	0.017	0.897	0.69	0.664	0.862	0.734
NM_001142965	Frrs1l	-1.834	2.25	0.867	NA	-0.635	NA	-0.928	0.336	0.077	0.261	0.066	0.04	0.02
NM_001142968	BC024139	NA	NA	1.044	NA	2.072	NA	2.046	NA	0	0	0	0.008	0.004
NM_001142969	A630073D07Rik	NA	NA	NA	NA	NA	NA	NA	NA	0	0	0	0	0
NM_001143671	Tmem255b	0.976	NA	NA	NA	NA	NA	-0.816	NA	0.011	0.001	0	0	0
NM_001143672	Tmem255b	-0.001	NA	NA	NA	NA	NA	-1.72	NA	0.015	0.015	0	0	0
NM_001143683	Mpped2	-0.916	1.48	-1.14	0.717	-1.456	1.427	-0.231	0.098	0.619	1.111	1.502	0.522	1.062
NM_001143686	Apol11b	-3.856	NA	NA	NA	NA	NA	NA	NA	0	0.035	0	0	0
NM_001143689	H2-Q4	0.583	3.382	-0.451	1.411	0.002	0.002	0.137	0.281	8.215	5.159	9.308	8.855	11.345
NM_001143755	Lrrc27	0.636	0.408	-1.219	1.137	0.639	0.423	1.443	1.943	0.502	0.306	0.898	1.353	2.915
NM_001143765	Syce1	-0.493	0.105	2.376	NA	3.291	NA	-0.388	0.068	0.087	0.115	0.007	0.066	0.011
NM_001143776	Fam13c	-0.36	0.146	-0.088	0.019	1.027	0.522	1.196	1.129	0.232	0.276	0.273	0.527	0.527
NM_001143777	Fam13c	-0.338	0.305	0.64	0.143	-0.965	0.437	-0.862	0.518	0.757	0.904	0.847	0.406	0.242
NM_001143790	Ctc1	0.006	0.009	0.158	0.193	0.269	0.736	0.039	0.069	10.052	9.413	8.843	10.143	8.527
NM_001143802	Fam196a	1.309	2.768	-1.138	1.099	0.765	1.748	0.831	1.521	0.785	0.298	0.852	1.369	2.782
NM_001143834	Grm5	NA	NA	NA	NA	-0.782	NA	NA	NA	0	0	0.001	0	0
NM_001143848	Pde2a	-2.748	1.525	-4.251	1.096	1.711	0.294	2.266	0.544	0.056	0.355	0.088	0.261	4.723
NM_001143849	Pde2a	-2.26	13.779	-4.02	3.508	2.524	1.596	1.46	2.082	0.644	2.939	0.302	1.733	26.693
NM_001143956	Mettl11b	-0.948	NA	NA	NA	NA	NA	NA	NA	0	0.009	0	0	0
NM_001144855	Ppfia4	-0.402	0.814	0.614	0.882	-0.558	1.307	-0.214	0.275	0.804	0.996	1.057	0.681	0.414
NM_001144948	Gm12886	NA	NA	NA	NA	NA	NA	NA	NA	0	0	0	0	0
NM_001144953	Vwa5b2	1.611	1.832	-0.284	0.112	-0.656	0.543	0.239	0.135	0.211	0.065	0.408	0.242	0.278
NM_001144987	Spg20	-0.278	0.52	0.051	0.02	0.343	0.534	-0.321	0.705	1.965	2.224	1.279	1.543	1.383
NM_001144988	Spg20	-0.154	0.239	0.349	0.377	0.801	2.213	1.13	5.392	3.532	3.717	4.623	7.624	5.564
NM_001144992	2810459M11Rik	3.412	1.258	-3.462	2.313	0.574	NA	-0.157	0.028	0.091	0.007	0.06	0.084	0.837
NM_001144993	2810459M11Rik	0.042	0.014	-1.946	4.491	0.481	0.207	0.29	0.136	0.249	0.225	0.223	0.296	1.081
NM_001145013	Rfpl4	0.091	NA	0.215	NA	2.35	NA	1.79	0.444	0.028	0.025	0.018	0.093	0.076
NM_001145015	Arhgap40	NA	NA	-0.849	NA	NA	NA	NA	NA	0	0	0	0	0.004
NM_001145034	Gm13889	-2.365	6.346	-0.099	0.016	-0.349	0.096	-1.477	1.195	0.66	3.233	0.314	0.234	0.234
NM_001145038.1	Btbd35f14	NA	NA	NA	NA	NA	NA	NA	NA	0	0	0	0	0
NM_001145038	Btbd35f14	NA	NA	NA	NA	NA	NA	NA	NA	0	0	0	0	0
NM_001145060	Glyatl3	-2.833	NA	0.14	NA	-0.288	NA	2.533	NA	0	0.04	0.045	0.034	0.029
NM_001145096	Hhla1	NA	NA	NA	NA	NA	NA	NA	NA	0	0	0	0	0
NM_001145100	Btbd18	0.214	0.071	-0.473	0.203	0.528	0.222	0.355	0.17	0.147	0.121	0.135	0.184	0.238
NM_001145162	Ube2ql1	-0.991	1.56	-2.262	2.23	0.336	0.156	-0.168	0.089	0.481	0.907	0.349	0.421	1.856
NM_001145164	Tgtp2	0.675	0.118	4.313	1.692	-2.512	5.374	2.184	1.226	0.046	0.027	1.116	0.19	0.01
NM_001145190	Crxos	-2.441	NA	0.112	NA	0.18	NA	1.107	NA	0	0.048	0.015	0.016	0.013
NM_001145192	Akain1	1.746	NA	-0.849	NA	NA	NA	-1.587	NA	0.007	0	0	0	0.003
NM_001145198	1500009L16Rik	-0.497	1.931	-0.032	0.012	0.036	0.036	0.875	4.343	6.05	8.015	11.2	10.868	10.477
NM_001145209	Hbs1l	0.402	1.518	-0.365	0.378	0.288	0.287	-1.322	8.128	2.492	1.769	0.849	0.977	1.17
NM_001145300	Mgat4e	0.746	0.132	1.63	NA	-0.216	NA	-1.766	0.252	0.06	0.033	0.021	0.018	0.006
NM_001145351	6430550D23Rik	0.484	0.143	-0.149	0.014	-0.911	0.192	-0.32	0.06	0.171	0.109	0.264	0.126	0.135
NM_001145352	6430550D23Rik	1.018	0.108	1.794	0.174	2.639	NA	0.607	0.079	0.096	0.05	0.024	0.157	0.041
NM_001145360	Atp6v1fnb	1.42	NA	-0.849	NA	-0.782	NA	-2.22	NA	0.042	0.014	0.013	0	0.011
NM_001145390	Sult6b2	-0.814	0.121	0.782	NA	-0.687	NA	1.097	0.197	0.036	0.06	0.131	0.077	0.042
NM_001145403	Kcnt1	1.657	NA	1.983	NA	-0.176	NA	-1.093	0.197	0.015	0.004	0.008	0.005	0.001
NM_001145406	Rhox3g	NA	NA	NA	NA	NA	NA	NA	NA	0	0	0	0	0
NM_001145433	Smim20	-0.088	0.1	-0.063	0.025	-0.139	0.091	-0.912	2.789	8.43	8.483	5.06	4.39	4.325
NM_001145435	Lrrc74b	0.15	0.021	-0.583	0.157	1.928	NA	0.7	0.143	0.092	0.077	0.041	0.145	0.203
NM_001145452	Arhgef33	0.123	0.043	-0.713	NA	-1.614	NA	-2.325	1.708	0.162	0.139	0.105	0.032	0.048
NM_001145537	4930544D05Rik	-0.948	NA	-0.849	NA	NA	NA	NA	NA	0	0.012	0	0	0.014
NM_001145552	Borcs8	0.082	0.065	-0.03	0.009	-0.525	0.82	-0.075	0.059	1.706	1.503	2.411	1.583	1.501
NM_001145637	Armh1	1.129	0.18	1.272	NA	-1.782	0.767	0.657	0.143	0.056	0.025	0.313	0.087	0.033
NM_001145644	Phgr1	NA	NA	NA	NA	NA	NA	NA	NA	0	0	0	0	0
NM_001145660	Rfx8	-0.585	0.177	3.082	1.635	-0.79	0.417	1.794	1.179	0.085	0.119	0.524	0.287	0.033
NM_001145676	2210408I21Rik	0.216	0.361	-0.049	0.035	0.207	0.363	0.314	0.647	1.671	1.355	1.864	2.04	1.975
NM_001145759	4930571K23Rik	NA	NA	NA	NA	NA	NA	NA	NA	0	0	0	0	0
NM_001145778	Zkscan3	0.246	1.273	-0.36	0.598	-0.653	2.29	-0.634	3.405	13.451	10.654	14.056	8.498	10.224
NM_001145779	Kif2a	-0.096	0.406	-0.032	0.02	0.379	0.942	0.299	0.938	23.331	23.458	22.894	28.214	26.928
NM_001145780	Use1	1.22	7.505	-0.998	2.331	0.195	0.135	-1.278	6.181	6.243	2.522	2.301	2.532	4.727
NM_001145781	Acbd6	-0.024	0.013	-0.636	0.429	-0.084	0.036	-0.433	0.401	1.344	1.299	1.092	0.981	1.43
NM_001145799	Ctla2a	6.445	2.534	0.031	0.007	0.033	0.01	0.874	0.294	0.345	0	0.625	0.61	0.561
NM_001145800	Igsf9	0.474	5.62	-1.347	8.065	-0.008	0.007	-1.338	13.375	18.122	12.244	7.441	7.024	16.744
NM_001145801	Ctla2b	-1.486	0.934	NA	NA	NA	NA	-5.133	1.469	0.173	0.466	0	0	0
NM_001145802	Mak	4.604	1.635	-0.84	0.362	1.564	0.4	0.054	0.01	0.142	0.007	0.054	0.144	0.241
NM_001145803	Mak	0.402	0.081	-0.507	NA	-1.246	NA	-2.685	0.78	0.152	0.107	0.058	0.024	0.03
NM_001145804	Nucks1	0.131	0.249	-0.016	0.008	0.686	1.905	-0.041	0.048	23.624	20.149	14.825	22.434	21.28
NM_001145806	Capn8	NA	NA	NA	NA	NA	NA	NA	NA	0.001	0	0.001	0	0
NM_001145807	Brinp3	-0.817	NA	1.66	NA	0.782	NA	0.294	NA	0.008	0.016	0.008	0.009	0.003
NM_001145813	Elf5	3.069	0.821	0.112	NA	-0.751	NA	-3.807	0.949	0.078	0.007	0.009	0.004	0.004
NM_001145820	Gpd2	-0.189	0.252	-0.049	0.033	-0.308	0.787	0.983	4.568	1.393	1.49	3.515	2.7	2.613
NM_001145821	Ggta1	-0.286	0.73	0.297	0.269	-0.384	0.664	-0.476	1.625	4.662	5.379	4.504	3.282	2.511
NM_001145824	Hipk3	-0.313	1.09	0.491	2.228	-0.003	0.003	1.063	10.906	3.418	3.976	7.468	7.01	4.661
NM_001145826	Specc1l	-0.054	0.034	-0.031	0.011	-0.352	0.245	0.368	0.444	0.376	0.362	0.641	0.478	0.456
NM_001145827	Stk40	-0.435	0.384	-0.826	0.434	-0.882	0.653	-0.83	0.742	0.455	0.586	0.49	0.249	0.419
NM_001145830	Plcb1	-1.767	4.133	0.786	0.187	1.235	0.57	0.159	0.049	0.33	1.065	0.158	0.363	0.197
NM_001145831	Kifc3	-2.202	19.945	-0.121	0.033	-0.627	0.88	-0.81	1.217	1.042	4.501	0.952	0.583	0.585
NM_001145832	Kifc3	-2.801	5.57	1.358	NA	-1.866	NA	-2.04	0.911	0.134	0.858	0.116	0.032	0.01
NM_001145834	Ralgds	0.468	2.072	-0.814	2.176	-0.62	1.28	-0.483	1.132	3.954	2.686	4.477	2.767	4.578
NM_001145835	Ralgds	-0.669	1.574	1.27	2.683	-0.713	3.385	1.542	8.586	1.351	2.004	6.645	3.869	1.506
NM_001145836	Ralgds	-0.302	0.394	1.269	1.594	-0.561	1.3	0.952	4.101	1.011	1.171	2.963	1.915	0.748
NM_001145854	Pak6	0.671	NA	-0.177	NA	3.075	NA	-0.815	0.07	0.021	0.013	0	0.012	0.012
NM_001145857	Lrp4	0.194	0.098	-2.397	4.741	0.545	0.359	0.295	0.193	0.285	0.233	0.246	0.345	1.695
NM_001145858	Sh3bp2	-2.169	0.582	0.608	0.115	3.635	2.065	2.534	0.853	0.046	0.19	0.021	0.27	0.163
NM_001145859	Sh3bp2	0.147	0.273	-0.902	1.326	0.159	0.102	-0.812	1.807	4.8	4.094	2.522	2.673	4.699
NM_001145863	Gm14139	-0.009	0.001	0.202	NA	1.393	NA	0.746	0.143	0.042	0.041	0.032	0.073	0.056
NM_001145874	Muc20	-1.551	NA	2.006	NA	2.072	NA	-0.121	NA	0.007	0.016	0	0.007	0
NM_001145875	Adtrp	1.415	NA	-0.563	NA	0.937	NA	-0.493	0.067	0.028	0.006	0.009	0.019	0.029
NM_001145876	Slc25a44	0.234	0.261	-0.418	0.265	0.381	0.28	0.074	0.047	1.696	1.346	1.427	1.739	2.194
NM_001145877	Slc25a44	0.142	0.055	1.639	2.107	1.472	1.685	1.546	1.946	0.683	0.594	0.75	1.969	0.586
NM_001145879	Atp6ap1l	1.901	NA	-1.128	NA	-0.332	NA	0.162	NA	0.017	0	0.023	0.018	0.037
NM_001145880	Zfp790	-0.692	0.868	0.052	0.021	0.278	0.24	1.381	2.81	0.867	1.334	1.931	2.226	1.999
NM_001145881	Zfp212	-0.356	0.162	0.595	0.139	1.065	0.414	1.344	0.797	0.174	0.209	0.214	0.445	0.275
NM_001145884	Itgb5	-0.197	1.116	1.121	9.749	-0.695	3.805	1.501	26.271	22.621	24.321	106.853	62.759	27.032
NM_001145885	Ddx4	-2.457	1.03	-1.639	NA	-0.692	NA	-2.03	NA	0.016	0.084	0.007	0.003	0.011
NM_001145886	Tiam1	-0.379	1.84	-1.022	7.295	1.227	8.498	-0.226	0.538	2.359	2.886	0.889	1.98	3.751
NM_001145887	Tiam1	-0.707	0.573	-2.659	1.068	2.326	3.084	0.723	0.531	0.352	0.541	0.118	0.574	3.307
NM_001145888	Zfat	0.18	0.127	0.282	0.201	-0.256	0.242	0.262	0.206	1.294	1.084	1.909	1.521	1.171
NM_001145895	Nat8f4	-1.506	0.226	-0.169	NA	-0.942	NA	0.037	NA	0.047	0.123	0.082	0.043	0.045
NM_001145896	Gse1	0.778	5.681	-1.337	2.375	-0.235	0.3	-0.629	1.787	6.921	3.802	5.438	4.413	10.323
NM_001145897	Gse1	-0.353	1.301	-0.592	0.444	-0.263	0.695	0.811	4.911	3.258	3.927	7.071	5.61	7.822
NM_001145898	BC052040	-0.199	0.079	0.273	0.066	0.884	0.463	0.695	0.566	0.434	0.468	0.395	0.69	0.535
NM_001145899	Slc15a2	-1.775	NA	NA	NA	NA	NA	-1.46	NA	0.017	0.049	0	0.003	0
NM_001145900	Btbd6	-0.142	0.137	0.977	1.083	-0.043	0.028	-0.645	1.449	2.873	2.96	1.955	1.81	0.863
NM_001145902	Arhgap1	-0.247	0.495	0.562	0.359	0.253	0.207	0.788	1.649	3.793	4.239	5.73	6.471	4.073
NM_001145919	Ythdf3	-0.155	0.458	-0.064	0.079	0.076	0.091	0.241	0.684	14.835	15.514	17.266	17.163	16.784
NM_001145920	Runx2	-2.369	18.777	0.321	0.175	-1.295	5.572	1.326	3.683	0.887	4.32	5.698	2.189	1.629
NM_001145921	Arhgef40	-0.233	0.421	0.006	0.003	-0.461	0.776	-0.135	0.193	2.001	2.199	2.574	1.787	1.662
NM_001145922	Arhgef40	-0.74	1.296	0.024	0.012	0.236	0.292	0.21	0.212	1.74	2.706	1.759	1.968	1.814
NM_001145924	Msantd3	0.632	2.114	-0.185	0.119	0.443	0.405	-0.288	0.388	11.537	6.954	7.261	9.231	9.851
NM_001145925	Msantd3	2.053	1.152	0.175	0.069	0.04	0.011	0.266	0.079	1.608	0.36	1.943	1.888	1.556
NM_001145926	Pianp	-1.919	1.305	1.121	0.192	-0.089	0.013	0.622	0.146	0.407	1.395	0.706	0.607	0.265
NM_001145927	Pianp	-1.593	1.317	1.27	0.857	0.094	0.026	0.496	0.272	0.933	2.595	1.3	1.29	0.5
NM_001145929	Thap3	0.908	0.861	0.734	0.15	-0.578	0.128	-2.06	1.845	2.152	1.067	0.767	0.512	0.291
NM_001145930	Yeats2	0.057	0.318	0.02	0.018	-0.125	0.36	-0.667	11.041	20.328	18.383	14.448	12.576	11.568
NM_001145931	Yeats2	NA	NA	NA	NA	NA	NA	NA	NA	0	0	0	0	0
NM_001145935	Zfp691	2.409	0.703	-0.29	0.082	1.127	0.456	0.722	0.357	0.413	0.08	0.326	0.664	0.76
NM_001145936	Zfp691	0.881	2.014	-0.582	0.587	-0.428	0.439	-0.706	1.13	3.857	1.987	3.288	2.318	3.252
NM_001145937	Tenm3	-0.644	10.958	-0.153	0.255	-0.478	2.632	-0.237	0.908	15.757	23.1	19.267	13.136	13.622
NM_001145947	Bace1	-0.302	0.538	-0.222	0.087	-0.819	1.119	-0.854	1.86	1.158	1.351	1.163	0.631	0.689
NM_001145948	Ttc39a	-1.247	NA	-0.54	NA	-0.799	NA	1.647	0.278	0.017	0.032	0.085	0.047	0.063
NM_001145950	5730409E04Rik	-0.808	2.551	2.353	1.234	-1.114	2.361	-0.518	0.637	1.917	3.164	2.986	1.32	0.234
NM_001145952	Lpp	-1.096	4.085	0.863	1.161	0.283	0.272	2.618	13.659	1.039	2.074	5.424	6.245	3.208
NM_001145953	Lgals3	-0.326	0.059	-0.302	0.082	-0.214	0.104	2.752	2.274	0.157	0.194	1.304	1.081	1.229
NM_001145954	Lpp	-1.025	6.717	0.431	0.169	-0.669	0.254	0.295	0.24	1.445	2.761	2.968	1.72	1.213
NM_001145955	Pigv	1.344	0.318	0.994	NA	-2.095	NA	-3.356	0.907	0.105	0.038	0.043	0.011	0.003
NM_001145956	Pigv	0.604	1.362	-0.586	0.243	-0.672	0.355	-1.738	3.189	2.265	1.401	1.107	0.663	0.936
NM_001145957	Vwa5a	0.044	0.023	1.179	1.851	-0.124	0.071	1.621	4.303	1.016	0.932	3.534	3.077	1.269
NM_001145958	Crocc	0.387	2.757	0.159	0.153	-0.046	0.057	-0.084	0.169	5.877	4.233	5.91	5.441	4.559
NM_001145959	Ndrg2	2.107	24.887	1.181	7.7	0.042	0.046	1.837	22.086	12.557	2.737	44.793	44.013	18.193
NM_001145960	Slc37a2	1.082	0.232	1.716	0.289	0.041	0.009	1.95	1.111	0.037	0.016	0.141	0.139	0.04
NM_001145965	Dlgap2	0.014	NA	1.074	NA	-0.734	NA	0.145	NA	0.003	0.001	0.005	0.002	0
NM_001145967	Atg4c	-0.169	0.256	0.446	0.384	0.452	0.733	0.872	2.69	2.449	2.606	3.394	4.416	3.027
NM_001145968	Rwdd2a	-2.946	0.426	-1.266	0.367	0.367	NA	3.358	0.837	0.019	0.126	0.166	0.181	0.424
NM_001145969	Rwdd2a	0.864	0.405	0.46	0.063	-0.128	0.021	-0.527	0.178	0.566	0.304	0.439	0.396	0.252
NM_001145970	Map7d1	-0.359	0.86	0.563	0.354	0.891	1.359	1.681	4.726	6.955	8.367	12.376	22.028	13.804
NM_001145972	Adgrg5	-1.149	0.224	NA	NA	NA	NA	-3.9	NA	0.033	0.064	0.003	0.002	0
NM_001145977	Cadm2	-0.841	NA	0.112	NA	-0.734	NA	0.145	NA	0.002	0.002	0.002	0.002	0.001
NM_001145978	Parp4	0.392	1.256	0.862	1.942	-0.233	0.358	1.044	5.192	2.981	2.13	7.479	6.043	3.107
NM_001145979	Gtpbp2	-0.571	0.528	0.085	0.018	-0.516	0.246	0.685	0.417	0.506	0.696	1.182	0.79	0.701
NM_001145999	Zfp710	0.933	3.956	0.71	0.919	0.052	0.05	1.118	6.36	2.921	1.445	6.318	6.235	3.571
NM_001146000	Zfp710	0.484	0.358	0.546	0.32	0.111	0.07	0.965	1.378	0.562	0.381	1.038	1.077	0.696
NM_001146001	Pdzk1	-0.625	0.22	-0.035	0.016	0.443	0.469	2.695	7.234	0.258	0.366	1.282	1.654	1.587
NM_001146002	Txndc2	NA	NA	4.443	NA	0.288	NA	4.474	0.55	0	0	0.054	0.06	0.001
NM_001146005	C5ar2	-1.232	0.338	-0.016	0.002	-0.445	NA	0.121	0.016	0.049	0.107	0.076	0.054	0.052
NM_001146007	Trim12c	0.039	0.011	1.076	0.305	-0.21	0.07	0.33	0.147	0.21	0.189	0.312	0.261	0.115
NM_001146010	Fchsd2	-0.443	8.027	0.103	0.088	0.118	0.16	-0.33	1.184	10.159	12.974	7.716	7.949	6.914
NM_001146012	R3hcc1	0.27	1.689	-0.511	1.272	0.412	1.403	0.516	3.633	14.39	11.223	15.908	20.218	26.862
NM_001146013	Slc6a5	NA	NA	-5.069	1.536	1.141	NA	1.107	NA	0.001	0	0.001	0.003	0.132
NM_001146021	Lrrc18	2.948	4.468	1.908	NA	1.349	NA	-3.732	7.662	1.454	0.174	0.042	0.106	0.027
NM_001146022	Wdfy4	-0.232	0.176	0.81	0.179	-0.782	0.345	-2.741	6.561	0.299	0.327	0.08	0.043	0.024
NM_001146023	Fam98c	0.065	0.06	0.365	0.243	-0.862	1.791	0.62	1.144	2.642	2.392	7.595	3.979	2.894
NM_001146024	Zfp444	0.568	3.765	-0.97	1.108	-0.373	0.262	-0.988	1.681	4.205	2.672	2.845	2.071	3.828
NM_001146025	Rnf44	0.502	1.015	-0.89	3.578	0.822	2.927	-0.495	1.018	6.657	4.47	2.769	4.649	8.022
NM_001146026	Rnf44	1.662	7.84	-0.777	1.206	0.738	0.659	-1.627	7.573	3.589	1.057	0.706	1.134	1.829
NM_001146027	Rnf44	0.843	1.302	0.043	0.014	1.185	3.097	0.892	2.078	3.502	1.793	2.96	6.379	5.784
NM_001146031	Nrcam	-1.288	2.607	0.149	0.038	0.016	0.006	0.375	0.222	0.173	0.399	0.228	0.221	0.184
NM_001146038	Runx2	-3.31	14.679	2.247	1.794	0.632	0.164	1.68	1.701	0.094	0.891	0.209	0.301	0.06
NM_001146043	Gfm2	0.216	0.18	-0.168	0.106	0.129	0.084	0.19	0.167	0.908	0.728	0.978	1.016	1.063
NM_001146045	Fam169a	1.906	3.227	-0.196	0.045	0.871	0.38	-0.912	1.063	0.617	0.153	0.19	0.321	0.343
NM_001146046	Lrrc49	0.072	0.063	-0.434	0.536	0.219	0.196	-0.046	0.035	3.658	3.266	3.134	3.478	4.385
NM_001146047	Lrrc49	0.119	0.022	-0.094	0.027	-0.194	0.07	3.092	3.877	0.121	0.111	1.281	1.065	1.056
NM_001146048	Lrrc1	0.709	6.27	0.251	0.192	-0.58	1.486	-0.69	2.751	7.911	4.533	7.557	4.794	3.781
NM_001146049	Htatip2	-1.552	0.57	0.582	0.106	-1.424	1.229	2.019	0.854	0.126	0.35	1.453	0.511	0.318
NM_001146050	Htatip2	-2.047	1.149	0.033	0.002	-1.138	0.254	0.932	0.179	0.154	0.615	0.65	0.286	0.27
NM_001146052	Htatip2	-0.255	NA	1.289	0.202	1.258	0.295	4.234	1.677	0.023	0.025	0.193	0.421	0.161
NM_001146053	Htatip2	0.357	0.11	-0.432	0.042	-0.698	0.108	-0.277	0.052	0.448	0.324	0.628	0.368	0.459
NM_001146057	Acot7	-2.157	29.865	0.704	0.993	-0.804	2.954	1.827	12.695	3.585	15.135	22.888	12.476	7.135
NM_001146058	Acot7	0.976	NA	-0.398	0.055	3.864	2.29	6.733	3.674	0.005	0.003	0.053	0.796	0.964
NM_001146059	Als2cl	-2.844	3.958	-0.41	0.177	-1.23	1.326	2.004	1.534	0.046	0.313	0.458	0.183	0.23
NM_001146060	Als2cl	-3.53	2.373	-0.943	0.347	-1.927	3.168	2.893	1.733	0.012	0.126	0.328	0.084	0.149
NM_001146073	Hexdc	0.093	0.123	0.549	0.263	-0.728	0.663	-1.014	1.467	4.092	3.609	3.47	1.973	1.271
NM_001146081	Fancb	-0.49	1.625	-0.348	0.564	1.511	6.76	0.655	3.116	2.399	3.186	1.384	3.708	4.431
NM_001146084	Fastkd5	0.648	1.389	-0.374	0.577	0.767	2.528	-0.071	0.077	2.365	1.416	1.367	2.214	2.687
NM_001146085	Fbxo34	0.161	0.183	-0.079	0.021	0.232	0.185	0.377	0.713	1.872	1.581	2.126	2.384	2.334
NM_001146086	Fbxo34	-0.148	0.144	-0.475	0.257	-0.378	0.387	0.027	0.016	2.995	3.124	4.08	2.991	3.922
NM_001146087	Il1f5	NA	NA	NA	NA	NA	NA	NA	NA	0	0	0	0	0
NM_001146088	Il1f5	0.976	NA	NA	NA	NA	NA	-0.816	NA	0.003	0	0	0	0
NM_001146100	Hk1	0.034	0.066	0.246	0.338	-0.143	0.33	0.598	4.596	17.366	15.903	29.993	25.835	20.38
NM_001146107	Gm10696	1.901	NA	1.074	NA	1.141	NA	-0.778	NA	0.009	0	0	0.005	0
NM_001146117	Smim19	-0.231	0.741	0.2	0.201	-0.142	0.207	-0.056	0.085	8.082	8.905	8.83	7.627	6.186
NM_001146119	Fam49a	0.591	1.851	0.503	0.558	0.239	0.28	-0.296	0.528	1.432	0.897	1.02	1.147	0.752
NM_001146120	Psap	-0.667	23.095	0.304	0.309	-0.664	1.676	0.104	0.14	77.003	114.824	135.1	80.972	61.5
NM_001146121	Psap	0.296	0.666	0.566	0.348	-0.957	1.955	-0.368	0.429	5.201	3.98	8.067	3.944	2.498
NM_001146122	Psap	-0.253	0.345	0.105	0.036	-0.48	0.715	-0.233	0.28	2.098	2.35	2.558	1.747	1.508
NM_001146123	Psap	0.217	0.239	0.222	0.034	-1.502	0.842	-1.637	1.231	1.906	1.546	1.783	0.595	0.485
NM_001146124	Psap	-1.627	12.161	0.787	1.319	0.126	0.114	3.367	41.618	3.082	8.867	30.192	31.348	16.918
NM_001146153	Homer3	-0.137	0.534	-0.394	1.87	-0.061	0.075	0.519	3.991	19.701	20.41	30.298	27.693	34.065
NM_001146161	Slc11a2	0.065	0.158	-0.332	0.616	-0.107	0.189	-0.187	0.62	6.984	6.297	6.843	6.012	7.074
NM_001146174	Rangap1	-0.331	1.89	-0.636	1.63	0.462	1.168	-0.065	0.083	42.541	50.431	30.511	39.86	58.087
NM_001146176	Max	0.273	2.183	0.226	0.229	0.468	1.284	0.419	1.323	25.139	19.564	25.139	33.049	26.374
NM_001146180	Mtss1	2.031	1.274	-0.151	NA	-1.214	NA	-2.67	1.658	0.095	0.022	0.036	0.014	0.015
NM_001146183	Cpne6	-0.948	NA	NA	NA	NA	NA	NA	NA	0	0.003	0	0	0
NM_001146196	Scin	-4.086	6.468	3.848	4.648	-0.858	0.572	4.014	5.502	0.034	0.589	1.106	0.578	0.036
NM_001146199	Ptpn21	-0.302	1.228	-0.272	0.369	0.241	0.426	1.366	11.586	2.168	2.508	4.899	5.502	6.196
NM_001146200	Pik3cg	-2.084	2.543	-2.877	NA	-0.384	NA	-5.043	2.445	0.107	0.419	0.005	0.003	0.023
NM_001146201	Pik3cg	-5.271	2.284	-2.377	NA	0.18	NA	0.145	NA	0.002	0.053	0.001	0.001	0.008
NM_001146211	Mrps10	0.24	0.513	-0.372	0.498	-0.103	0.122	0.229	0.445	9.704	7.692	12.638	11.13	13.539
NM_001146212	Mrps10	0.308	0.546	-0.246	0.254	-0.079	0.056	0.403	0.7	8.813	6.716	12.613	11.437	12.685
NM_001146215	Msh5	0.663	0.936	-0.866	0.117	-1.741	0.576	-3.097	2.478	1.013	0.604	0.408	0.118	0.203
NM_001146217	Smoc1	-0.449	0.06	-4.414	NA	-5.692	NA	-3.695	NA	0.022	0.03	0.087	0	0.034
NM_001146222	Dpy30	0.437	3.887	0.067	0.057	0.527	1.908	0.33	1.191	49.913	34.625	44.893	61.707	55.006
NM_001146223	Dpy30	-3.279	1.95	0.348	0.071	-0.325	0.158	4.426	5.182	0.071	0.592	1.854	1.395	1.037
NM_001146224	Dpy30	NA	NA	NA	NA	NA	NA	NA	NA	0	0	0.01	0.006	0.006
NM_001146268	Pdgfrb	-2.855	53.354	0.066	0.024	-1.245	6.424	-0.396	0.668	9.134	62.286	16.955	6.819	6.137
NM_001146275	Iigp1	-1.234	0.306	1.074	NA	-1.73	NA	-4.236	0.819	0.068	0.158	0.013	0.004	0.001
NM_001146287	Cables1	-0.095	0.082	0.719	2.065	0.24	0.351	2.081	16.316	1.882	1.91	7.011	7.814	4.444
NM_001146292	Celf4	-4.07	2.008	0.97	NA	-0.45	NA	-0.574	NA	0.008	0.121	0.006	0.004	0.003
NM_001146293	Celf4	-3.558	1.282	0.307	NA	-0.582	NA	0.21	NA	0.006	0.073	0.01	0.008	0.006
NM_001146294	Celf4	-2.824	NA	1.074	NA	1.141	NA	1.107	NA	0.002	0.01	0.001	0.002	0.001
NM_001146296	Adar	-1.521	2.193	-0.069	0.021	-0.562	0.611	1.033	1.043	0.172	0.463	0.539	0.344	0.339
NM_001146298	Wac	-0.288	0.151	0.08	0.043	-0.107	0.096	1.003	1.277	0.522	0.598	1.167	1.033	0.908
NM_001146299	Sh3rf2	2.502	0.75	1.777	0.523	0.599	0.18	2.216	1.469	0.045	0.007	0.148	0.209	0.056
NM_001146307	Clcnka	-0.003	NA	-0.232	NA	-1.159	NA	1.096	0.155	0.013	0.016	0.076	0.033	0.032
NM_001146308	Dbnl	0.596	1.887	-0.351	0.419	-0.025	0.013	-0.663	2.012	2.883	1.796	1.935	1.789	2.133
NM_001146309	Dbnl	-0.054	0.11	-0.089	0.102	-0.194	0.323	0.091	0.195	20.603	20.06	25.798	21.584	21.407
NM_001146311	Cln3	0.024	0.01	-0.271	0.097	-0.506	0.309	0.127	0.068	0.525	0.476	0.827	0.558	0.641
NM_001146318	Cnp	-3.216	NA	-1.774	NA	-2.41	NA	3.191	NA	0	0.02	0.11	0.019	0.059
NM_001146323	Hps3	-0.785	0.255	-0.098	0.015	0.926	0.262	0.976	0.323	0.089	0.139	0.089	0.164	0.168
NM_001146324	Hps3	0.109	0.023	0.588	0.134	0.748	0.259	0.705	0.235	0.226	0.199	0.23	0.359	0.226
NM_001146325	Tigit	-1.109	0.343	0.351	0.067	2.42	1.099	1.586	0.67	0.133	0.278	0.079	0.409	0.297
NM_001146328	Rbm46	-0.945	2.483	0.51	0.202	-0.063	0.017	-0.974	1.269	0.936	1.705	0.507	0.468	0.307
NM_001146329	Sbk2	-2.08	0.956	0.112	NA	-2.302	NA	-2.774	NA	0.068	0.268	0.051	0.01	0.006
NM_001146330	Gpr52	NA	NA	NA	NA	NA	NA	NA	NA	0	0	0	0	0
NM_001146342	Rnls	0.537	0.285	0.517	0.149	-0.297	0.104	-0.466	0.236	0.619	0.403	0.576	0.441	0.284
NM_001146346	Emp3	-1.525	6.569	0.989	1.907	-0.448	0.424	1.925	8.904	2.271	6.103	12.003	8.494	3.971
NM_001146347	Fam57b	1.014	0.137	-1.631	NA	-1.154	NA	-1.151	0.226	0.076	0.035	0.079	0.035	0.096
NM_001146348	Eng	-7.399	13.027	1.654	1.157	-1.275	0.939	2.865	1.646	0.034	5.666	0.635	0.253	0.077
NM_001146349	Rnf217	-0.321	1.666	-0.005	0.002	-0.297	0.563	0.086	0.125	5.832	6.846	7.86	6.061	5.686
NM_001146350	Eng	-1.899	2.756	1.204	0.148	-0.8	0.153	-0.674	0.179	0.237	0.833	0.263	0.143	0.06
NM_001146351	Ephb6	-0.188	0.614	0.271	0.157	-0.29	0.49	-0.245	0.494	3.688	3.944	3.931	3.049	2.353
NM_001146687	Pip5k1c	-0.219	1.227	0.304	0.583	-0.113	0.217	0.409	2.617	16.715	18.29	24.755	21.821	16.472
NM_001146689	Ezh2	0.787	4.642	-0.456	1.085	0.675	2.085	-0.015	0.016	6.676	3.635	4.277	6.469	8.31
NM_001146690	Chpt1	0.107	0.082	0.392	0.197	-0.598	0.855	-0.561	0.702	2.619	2.279	2.77	1.742	1.241
NM_001146701	Iqcf1	-0.081	NA	-0.03	NA	0.766	NA	0.781	NA	0.032	0.033	0.032	0.055	0.055
NM_001146708	Fas	-2.459	NA	NA	NA	NA	NA	NA	NA	0	0.056	0	0	0
NM_001146710	Ppp1r18	0.374	1.036	-0.411	0.123	-1.173	1.151	-1.248	1.606	9.216	6.684	9.05	3.775	4.746
NM_001146711	Ppp1r18	0.367	0.245	-0.508	0.079	-1.966	0.958	-1.683	0.883	0.947	0.698	1.172	0.282	0.387
NM_001150749	Rdh7	NA	NA	NA	NA	NA	NA	NA	NA	0	0	0	0	0
NM_001159275	Slc25a2	0.406	0.1	2.448	NA	-0.096	NA	-1.243	0.371	0.168	0.121	0.078	0.07	0.011
NM_001159284	Smtn	-2.626	11.151	-0.059	0.014	-1.01	3.464	0.841	0.891	0.561	3.236	2.074	0.981	0.945
NM_001159288	Morc2a	-0.259	0.985	-0.398	0.639	0.092	0.105	-0.533	2.188	10.628	11.996	7.101	7.212	8.911
NM_001159289	Bcl11a	-2.009	0.366	-6.381	2.824	0.164	NA	-0.802	NA	0.02	0.088	0.009	0.01	0.874
NM_001159290	Bcl11a	2.036	NA	-2.67	NA	1.061	NA	-0.019	NA	0.014	0	0.006	0.014	0.078
NM_001159297	Gcsam	2.48	NA	NA	NA	NA	NA	-2.321	NA	0.007	0	0	0	0
NM_001159299	Itih4	NA	NA	NA	NA	NA	NA	NA	NA	0.002	0.001	0.002	0.001	0.004
NM_001159301	Lgals9	-2.365	32.557	0.642	0.297	-0.16	0.068	-2.025	6.403	3.944	19.054	1.111	0.961	0.569
NM_001159317	Il1rap	-2.851	NA	-1.731	NA	-0.782	NA	NA	NA	0	0.01	0.004	0	0.006
NM_001159318	Il1rap	NA	NA	NA	NA	-2.192	NA	NA	NA	0	0	0.005	0	0
NM_001159319	Cacnb1	0.896	0.508	1.764	1.897	0.693	0.43	1.128	1.125	0.813	0.41	1.107	1.736	0.477
NM_001159320	Cacnb1	1.528	NA	-1.007	NA	-2.889	1.188	0.304	0.023	0.034	0.01	0.314	0.036	0.078
NM_001159321	Grid2ip	3.853	NA	NA	NA	-2.732	NA	-3.692	NA	0.019	0	0.011	0	0
NM_001159324	Gaa	-0.329	0.228	0.459	0.482	-0.345	0.432	1.43	5.511	2.972	3.443	10.505	7.888	5.373
NM_001159328	Hgs	-0.118	0.115	-0.226	0.151	-0.067	0.061	0.514	0.775	6.314	6.445	9.813	8.915	9.711
NM_001159329	Gtpbp8	-2.609	0.414	1.699	0.205	1.067	0.323	4.103	1.716	0.038	0.202	0.299	0.59	0.176
NM_001159331	N6amt1	0.26	0.159	0.209	0.082	-0.228	0.129	-0.196	0.121	2.024	1.566	2.136	1.719	1.405
NM_001159344	Casz1	2.69	48.921	-0.642	0.499	0.447	0.459	-2.59	41.198	2.701	0.39	0.342	0.438	0.646
NM_001159349	Fyttd1	0.861	0.278	0.205	0.041	0.264	0.076	0.306	0.088	0.147	0.075	0.155	0.177	0.144
NM_001159351	Ube2v2	0.008	0.004	0.281	0.155	-0.039	0.029	0.627	1.281	0.763	0.715	1.252	1.158	0.896
NM_001159354	Magi3	-0.277	0.537	0.238	0.37	0.163	0.225	-0.031	0.043	3.305	3.793	2.996	3.173	2.511
NM_001159361	Dip2b	0.201	1.281	0.042	0.036	0.118	0.298	0.168	0.684	6.341	5.175	6.784	7.003	6.361
NM_001159364	Cep97	1.41	1.816	-0.025	0.004	0.779	0.429	-0.217	0.111	1.25	0.439	0.648	1.055	1.015
NM_001159365	Cep97	4.044	NA	-0.126	0.008	2.004	NA	1.135	0.122	0.083	0	0.051	0.194	0.185
NM_001159366	Cep97	-1.684	0.341	-0.832	0.188	0.637	NA	1.297	0.205	0.129	0.391	0.225	0.316	0.514
NM_001159367	Per1	-1.384	17.254	-0.088	0.031	0.314	0.263	0.519	0.742	2.056	5.043	2.428	2.908	2.886
NM_001159369	Polq	0.713	1.1	-0.078	0.034	1.635	1.491	0.587	1.183	0.968	0.563	0.496	1.432	1.402
NM_001159374	Krt32	NA	NA	NA	NA	NA	NA	NA	NA	0	0	0	0	0
NM_001159375	Eif4a1	-0.281	0.251	0.06	0.011	2.213	3.273	3.142	7.87	0.94	1.076	1.865	8.183	7.272
NM_001159376	Dusp15	1.233	1.847	-0.535	0.105	-0.879	0.475	-1.877	2.762	0.657	0.263	0.337	0.172	0.239
NM_001159382	Gjc1	0.379	2.502	-0.168	0.282	0.285	1.055	0.056	0.113	25.884	18.747	22.873	26.477	27.777
NM_001159383	Gjc1	-0.16	0.237	0.014	0.003	-0.219	0.117	-1.086	2.194	3.098	3.244	1.748	1.428	1.312
NM_001159384	Mlx	-0.318	0.112	1.108	0.734	-0.179	0.071	1.307	0.994	0.498	0.584	1.399	1.202	0.513
NM_001159385	Mlx	-0.481	2.388	0.566	1.594	-0.074	0.098	0.158	0.293	7.684	10.094	9.358	8.42	5.308
NM_001159389	Rfx6	NA	NA	NA	NA	NA	NA	NA	NA	0	0	0	0	0
NM_001159392	Tnfaip1	0.212	1.656	0.172	0.213	-0.085	0.108	-0.372	2.558	18.095	14.679	15.357	13.724	11.349
NM_001159393	Irf1	-0.6	0.138	-2.842	NA	-4.18	NA	-4.262	NA	0.048	0.078	0.056	0	0.018
NM_001159394	Nfkbiz	-0.363	1.28	-0.071	0.026	-0.665	1.09	-3.043	31.397	8.43	10.179	1.676	1.002	0.979
NM_001159395	Nfkbiz	1.551	3.573	0.079	0.012	0.934	0.384	-1.391	1.349	1.302	0.416	0.262	0.491	0.431
NM_001159396	Irf1	-1.508	1.119	1.489	0.174	-0.761	0.337	-0.814	0.367	0.296	0.816	0.293	0.169	0.053
NM_001159401	Upp1	-1.836	0.318	1.074	0.244	-0.915	0.616	4.094	3.253	0.048	0.172	1.569	0.784	0.349
NM_001159402	Upp1	-2.282	0.864	1.672	0.37	-1.866	2.912	3.128	1.803	0.059	0.268	1.942	0.507	0.152
NM_001159404	Llgl1	0.046	0.148	-0.539	1.075	-0.256	0.427	-0.328	0.961	21.916	19.996	21.498	17.111	23.264
NM_001159405	Llgl1	0.366	0.933	0.199	0.213	0.116	0.225	0.383	1.094	7.001	5.076	8.729	8.952	7.319
NM_001159407	B3gnt5	-1.133	3.971	-0.517	0.319	-0.441	0.273	0.012	0.006	0.58	1.189	0.829	0.575	0.764
NM_001159408	B3gnt5	-1.454	2.196	-0.23	0.098	-0.445	0.47	0.71	0.572	0.854	2.22	1.967	1.368	1.499
NM_001159410	Guk1	-0.772	0.373	-0.112	0.075	0.589	0.484	3.516	12.143	0.594	0.94	4.713	6.657	6.711
NM_001159415	Ces3b	NA	NA	NA	NA	NA	NA	NA	NA	0	0	0	0	0
NM_001159417	Irf9	-0.38	0.136	-0.534	0.131	-0.763	0.292	-0.359	0.116	0.515	0.647	0.712	0.388	0.538
NM_001159418	Irf9	-1.048	0.477	0.245	0.06	0.136	0.033	1.641	1.147	0.21	0.401	0.609	0.649	0.5
NM_001159419	Sidt1	-1.737	NA	-0.713	NA	2.625	NA	0.837	NA	0.006	0.015	0.003	0.008	0.012
NM_001159421	Ccdc58	0.751	0.226	-0.032	0.004	0.36	0.086	-0.699	0.323	0.515	0.299	0.26	0.315	0.302
NM_001159422	Ccdc58	1.14	0.516	0.109	0.024	0.454	0.276	1.151	1.021	1.241	0.539	2.097	2.707	2.348
NM_001159424	Il12a	-0.948	NA	1.074	NA	-0.767	NA	1.107	NA	0	0.01	0.017	0.007	0
NM_001159482	Rab34	-0.341	1.63	-0.284	0.46	-0.296	0.689	0.282	1.041	15.948	19.086	24.525	19.026	21.645
NM_001159483	Rpl19	0.782	1.175	0.59	0.265	1.592	2.735	1.799	4.013	7.056	3.835	8.369	24.276	14.985
NM_001159485	Mcf2l	1.07	5.099	-0.073	0.023	-0.153	0.08	-0.692	1.024	1.587	0.705	1.123	0.959	0.95
NM_001159486	Mcf2l	0.718	0.148	0.972	0.367	0.232	0.064	1.201	1.142	0.089	0.051	0.19	0.206	0.094
NM_001159487	Rbp4	0.47	0.042	-7.099	4.296	NA	NA	-4.337	0.52	0.095	0.065	0	0	0.584
NM_001159492	Gpatch8	0.187	1.41	-0.044	0.03	0.29	0.592	0.206	0.446	15.705	12.987	15.322	17.821	17.11
NM_001159496	Ppm1b	0.482	6.675	0.481	1.674	-0.276	0.858	0.075	0.169	23.739	15.972	31.332	24.495	16.455
NM_001159497	Ppm1b	1.064	1.211	0.22	0.127	-0.025	0.011	1.564	5.86	1.464	0.667	4.481	4.242	3.414
NM_001159498	Ppm1b	0.515	0.304	0.57	0.161	0.062	0.015	0.946	0.591	1.133	0.73	2.182	2.17	1.345
NM_001159500	Esrrb	-1.858	NA	2.608	NA	-1.853	NA	1.683	NA	0.003	0.008	0.026	0.01	0.002
NM_001159502	Ddx24	0.4	0.337	-0.435	0.17	-0.419	0.215	-0.082	0.036	0.589	0.42	0.779	0.54	0.695
NM_001159503	Tnfsfm13	-0.544	0.365	1.26	0.242	-1.081	0.44	-1.548	1.076	0.548	0.736	0.413	0.184	0.073
NM_001159505	Tnfsf13	0.174	0.038	1.468	0.508	0.337	0.077	0.338	0.105	0.296	0.253	0.303	0.371	0.124
NM_001159507	Grip2	-1.091	0.532	0.216	NA	-0.947	NA	-1.69	0.543	0.039	0.078	0.024	0.012	0.009
NM_001159509	Pacsin2	-0.08	0.313	0.484	2.841	-0.44	1.81	0.962	16.316	18.599	18.511	50.632	35.547	23.788
NM_001159510	Pacsin2	-1.724	3.029	1.312	2.502	1.076	1.85	5.497	45.118	0.153	0.472	3.431	6.819	2.56
NM_001159513	H2afy	0.287	2.499	-0.38	1.124	0.339	1.542	0.078	0.293	45.482	35.088	39.174	47.163	57.225
NM_001159514	H2afy	-0.372	0.575	0.53	0.119	-1.301	1.562	-1.555	4.438	2.591	3.138	2.209	0.871	0.551
NM_001159515	H2afy	-0.446	0.467	0.356	0.299	-0.488	0.737	-0.342	0.302	2.745	3.556	3.141	2.128	1.557
NM_001159516	Qk	0.47	1.737	0.991	4.561	-0.303	0.337	-0.149	0.279	6.589	4.441	7.656	5.813	2.729
NM_001159517	Qk	0.099	0.275	0.441	1.568	0.353	0.705	0.224	0.605	62.461	54.622	59.342	71.541	49.134
NM_001159518	Igfbp7	-1.416	0.494	0.241	0.018	2.714	NA	-0.171	0.018	0.269	0.661	0.037	0.231	0.181
NM_001159519	Pfas	0.609	12.598	-0.872	3.246	0.557	2.233	-0.735	5.095	25.803	15.886	10.897	15.18	26.111
NM_001159520	Pax3	3.021	NA	-0.836	NA	-0.709	NA	-1.901	NA	0.013	0	0.006	0.003	0.006
NM_001159521	Plxnb2	-0.679	13.884	0.172	0.447	-0.332	1.702	0.209	0.952	17.121	25.786	25.721	19.435	16.141
NM_001159523	Shd	0.871	2.838	0.82	0.542	-0.573	0.624	-1.349	3.772	4.34	2.22	2.619	1.659	0.885
NM_001159525	Pex19	-1.685	0.195	2.139	0.59	3.465	2.747	6.781	2.806	0.013	0.04	0.145	1.505	0.321
NM_001159527	Wdr35	0.149	0.5	0.257	0.408	-0.03	0.036	-0.007	0.01	8.836	7.488	9.303	8.624	6.763
NM_001159529	Cox7a2l	-0.384	0.112	0.199	0.069	0.458	0.2	2.187	1.984	0.407	0.501	1.359	1.823	1.468
NM_001159532	Tex21	NA	NA	-2.299	NA	-0.782	NA	NA	NA	0	0	0.005	0	0.013
NM_001159533	Cacna1c	-4.507	2.356	NA	NA	NA	NA	-1.587	NA	0.001	0.029	0	0	0
NM_001159534	Cacna1c	-2.706	0.562	-2.114	NA	NA	NA	-1.98	NA	0.002	0.011	0	0	0.002
NM_001159535	Cacna1c	-1.851	NA	NA	NA	NA	NA	-1.98	NA	0.002	0.006	0	0	0
NM_001159536	Adcy3	-1.826	3.347	-0.652	0.161	-0.038	0.008	0.285	0.086	0.354	1.184	0.454	0.418	0.619
NM_001159537	Adcy3	-1.525	8.835	-0.908	2.072	-0.306	0.216	-0.084	0.066	1.119	3.02	1.334	1.042	1.818
NM_001159538	Fgd2	-0.17	0.03	1.15	NA	0.635	NA	-1.026	0.286	0.117	0.116	0.039	0.057	0.022
NM_001159543	Dpp4	-2.223	NA	-2.723	0.385	-0.189	NA	2.27	NA	0.004	0.013	0.018	0.013	0.085
NM_001159544	Frk	-1.655	18.875	-0.096	0.028	-0.513	0.601	-0.719	1.316	2.075	6.135	1.849	1.233	1.225
NM_001159548	Nr6a1	-0.547	0.101	-0.06	0.007	1.594	0.918	2.5	1.443	0.032	0.045	0.063	0.182	0.174
NM_001159549	Nr6a1	0.354	0.044	0.354	0.035	0.833	0.194	1.387	0.303	0.026	0.018	0.039	0.065	0.047
NM_001159551	H13	0.074	0.091	-0.033	0.014	-0.221	0.223	-0.375	0.638	2.851	2.565	2.66	2.154	2.061
NM_001159552	H13	0.243	0.443	0.152	0.072	0.729	1.479	1.429	6.492	7.882	6.283	13.155	20.927	17.569
NM_001159553	H13	0.542	2.699	0.012	0.009	0.223	0.442	-0.421	2.06	4.795	3.11	3.178	3.515	3.26
NM_001159555	Cd36	-2.199	1.917	2.012	1.477	-1.54	4.245	2.634	3.8	0.056	0.241	1.035	0.339	0.077
NM_001159556	Cd36	-3.851	2.981	1.309	0.147	-0.495	0.085	2.651	0.676	0.018	0.222	0.147	0.095	0.038
NM_001159557	Cd36	0.005	0.001	3.713	6.451	0.771	0.383	2.344	1.3	0.149	0.138	0.47	0.737	0.055
NM_001159558	Cd36	-3.104	0.582	4.365	13.457	0.312	0.23	4.081	0.972	0.057	0.462	0.795	0.94	0.042
NM_001159559	Atp23	-0.012	0.011	-0.071	0.03	0.064	0.04	-0.488	0.761	7.813	7.442	5.499	5.454	5.389
NM_001159561	P2rx6	5.27	1.147	-2.865	0.508	-3.122	NA	-2.317	0.444	0.084	0.001	0.168	0.016	0.123
NM_001159562	Il1rn	2.865	NA	-2.93	NA	-3.938	NA	-2.703	NA	0.016	0	0.034	0	0.021
NM_001159563	Orc3	-0.215	0.572	0.207	0.333	0.175	0.312	-0.244	0.544	3.697	4.027	2.855	3.054	2.482
NM_001159564	Itgb6	-3.337	1.979	1.29	NA	-0.459	NA	-1.603	0.229	0.026	0.25	0.011	0.009	0.004
NM_001159565	Dctn3	-0.516	0.062	5.646	NA	0.666	NA	1.445	0.171	0.116	0.153	0.196	0.309	0
NM_001159567	Meis2	0.121	0.139	0.657	0.297	0.812	0.95	-1.596	6.598	7.875	6.801	1.512	2.568	1.503
NM_001159568	Meis2	-0.081	0.135	0.86	0.458	1.516	1.88	-0.613	0.623	2.902	2.886	0.692	1.871	0.949
NM_001159569	Meis2	0.173	0.136	0.232	0.062	-0.006	0.002	-0.879	1.294	0.426	0.354	0.239	0.227	0.181
NM_001159570	Meis2	-0.168	0.28	0.185	0.055	-0.969	1.271	-1.255	2.754	1.802	1.899	1.544	0.738	0.608
NM_001159571	Ephb4	-0.496	1.739	-0.232	0.402	0.379	1.071	0.832	3.577	4.783	6.307	6.763	8.342	9.135
NM_001159572	Vsir	-1.844	0.988	-0.821	0.067	-1.456	NA	-2.134	0.563	0.104	0.347	0.068	0.023	0.037
NM_001159573	Fip1l1	-0.085	0.364	-0.116	0.117	0.544	2.247	-0.236	0.799	24.028	23.986	14.491	20.069	20.265
NM_001159574	Fip1l1	0.31	1.017	-0.31	0.232	0.935	2.013	0.878	2.457	6.577	4.99	6.544	11.904	13.726
NM_001159577	Lnx1	-0.649	0.381	2.124	0.336	0.982	0.207	-0.56	0.234	0.279	0.412	0.094	0.183	0.041
NM_001159578	Lnx1	NA	NA	NA	NA	NA	NA	NA	NA	0	0	0	0	0
NM_001159579	Lnx1	0.845	0.256	-0.265	0.057	1.891	0.625	0.733	0.296	0.146	0.077	0.071	0.237	0.266
NM_001159580	Lnx1	0.94	0.312	0.476	0.087	0.739	0.164	0.305	0.085	0.17	0.081	0.137	0.208	0.147
NM_001159581	Mutyh	-0.012	0.004	0.451	0.137	1.02	0.782	0.515	0.399	0.721	0.689	0.522	1.014	0.691
NM_001159582	Pde1a	0.061	NA	1.074	NA	1.141	NA	-2.342	NA	0.013	0.011	0	0.002	0
NM_001159583	Fam219a	-1.001	2.512	-1.304	3.295	-0.873	2.33	1.047	2.488	0.908	1.698	3.527	1.834	4.225
NM_001159589	Sirt1	-0.335	0.42	-0.836	0.931	-0.12	0.056	-0.27	0.216	1.478	1.768	1.393	1.205	2.016
NM_001159591	Csnk1g2	0.131	0.628	0.01	0.011	-0.101	0.311	0.526	5.676	49.27	42.277	78.738	69.705	64.777
NM_001159593	Slc20a1	0.166	0.25	-0.137	0.085	0.321	0.491	0.19	0.33	4.18	3.507	3.962	4.676	4.827
NM_001159595	Ints8	-0.16	0.22	1.094	2.187	0.821	1.197	1.36	9.862	5.363	5.655	8.162	13.493	5.933
NM_001159598	Axin1	0.112	0.25	-0.284	0.77	0.178	0.406	0.288	0.866	13.923	12.149	15.529	16.696	19.015
NM_001159599	Nol9	0.435	4.129	-0.299	0.576	0.423	2.937	0.004	0.007	18.307	12.747	14.169	18.027	20.787
NM_001159602	Mymk	-1.222	NA	2.028	NA	-0.28	NA	-0.095	NA	0.019	0.04	0.021	0.018	0
NM_001159603	Pum1	0.298	1.826	-0.227	0.518	0.062	0.093	-0.914	10.544	14.278	10.932	7.515	7.423	8.131
NM_001159604	Pum1	0.495	3.731	0.125	0.118	0.219	0.284	-0.153	0.298	8.631	5.772	6.933	7.628	6.533
NM_001159605	Pum1	0.053	0.03	0.171	0.082	0.933	1.483	0.255	0.176	1.066	0.965	0.685	1.259	1.037
NM_001159606	Pum1	-0.897	1.918	-0.257	0.082	0.137	0.054	0.137	0.065	0.623	1.084	0.645	0.664	0.753
NM_001159609	Lrrc57	2.249	NA	0.232	NA	1.008	NA	0.74	0.09	0.051	0.009	0.047	0.078	0.063
NM_001159610	Lrrc57	-0.33	0.261	1.231	0.51	0.355	0.171	0.413	0.267	0.869	1.016	0.939	1.123	0.441
NM_001159612	Lrrc57	-0.123	0.105	0.257	0.2	0.324	0.412	0.581	1.417	2.289	2.34	2.82	3.372	2.622
NM_001159616	Pigp	0.071	0.033	2.324	5.604	0.422	0.322	1.15	1.755	1.686	1.512	2.87	3.672	0.68
NM_001159617	Pigp	0.233	0.106	-0.499	0.097	-1.636	1.083	-0.128	0.036	0.912	0.719	2.675	0.821	1.097
NM_001159618	Pigp	-0.44	2.134	0.292	0.216	-0.489	0.91	-0.244	0.355	15.894	20.271	19.503	13.136	10.04
NM_001159619	Pigp	-0.491	0.167	0.942	0.295	0.239	0.058	1.58	0.958	0.397	0.509	1.021	1.16	0.56
NM_001159620	Pigp	-0.192	0.025	0.808	NA	-0.513	NA	-0.061	0.008	0.128	0.131	0.183	0.106	0.063
NM_001159624	Rnpep	-0.144	0.06	-0.83	0.743	-0.122	0.065	-0.236	0.104	1.181	1.234	1.14	0.989	1.651
NM_001159626	Hagh	0.976	NA	1.789	0.442	2.058	0.696	7.841	4.251	0.012	0.002	0.531	2.12	0.561
NM_001159627	Heph	-0.236	1.188	0.046	0.054	0.099	0.264	0.063	0.134	15.98	17.67	16.107	16.391	14.819
NM_001159628	Heph	-2.524	NA	0.422	0.063	1.657	0.52	4.403	1.732	0.005	0.019	0.026	0.081	0.056
NM_001159630	Scmh1	-0.485	0.109	1.172	0.153	3.322	1.32	4.845	2.649	0.133	0.173	0.398	3.842	1.573
NM_001159631	Nek6	-1.771	1.164	0.797	0.269	-0.054	0.013	1.28	0.534	0.11	0.355	0.283	0.267	0.141
NM_001159632	Atp6v1c2	-0.975	NA	-1.825	NA	-0.43	NA	0.109	NA	0.009	0.022	0.017	0.01	0.04
NM_001159633	Slc44a1	-0.094	0.114	0.566	0.721	-0.073	0.063	0.668	1.634	6.392	6.408	10.966	9.974	6.269
NM_001159634	Prrc2b	-0.364	2.245	0.298	0.54	-0.565	3.268	-0.191	0.591	22.495	27.157	30.109	19.323	14.698
NM_001159635	Rbm18	-0.428	0.109	0.074	0.008	1.144	0.271	0.86	0.266	0.139	0.17	0.114	0.252	0.218
NM_001159636	Wdsub1	-1.89	NA	NA	NA	-1.67	NA	NA	NA	0.002	0.012	0.014	0	0.002
NM_001159637	Nadk	-0.082	0.431	-0.102	0.079	-0.206	0.375	0.01	0.014	27.251	27.126	32.67	26.892	27.012
NM_001159638	Them7	-0.238	0.066	4.959	1.39	0.9	0.15	0.065	0.014	0.203	0.225	0.12	0.214	0.006
NM_001159640	Tasp1	-0.146	0.148	-0.116	0.053	0.316	0.292	0.208	0.202	1.438	1.501	1.385	1.64	1.667
NM_001159641	Tasp1	3.063	2.477	0.801	0.213	-0.205	0.031	-0.473	0.219	0.296	0.038	0.243	0.206	0.114
NM_001159645	Araf	0.014	0.019	0.243	0.23	-0.395	0.772	-0.064	0.079	13.406	12.518	17.474	12.529	9.95
NM_001159646	Dut	-0.326	0.672	2.557	12.534	0.651	1.126	1.692	8.293	2.35	2.775	4.962	7.478	1.186
NM_001159647	Cntn1	-0.992	0.161	1.947	NA	0.422	NA	-0.017	0.002	0.013	0.025	0.009	0.013	0.003
NM_001159648	Cntn1	-1.578	1.534	2.297	0.57	-0.202	0.046	-0.712	0.27	0.08	0.227	0.058	0.046	0.01
NM_001159649	Lax1	2.249	0.674	-1.539	NA	-3.019	NA	-6.404	2.259	0.205	0.04	0.023	0.004	0.007
NM_001159650	Crybb3	-1.449	0.189	0.66	NA	3.447	NA	0.649	NA	0.046	0.115	0.004	0.081	0.042
NM_001159652	Gpr62	-0.342	0.153	-0.1	0.018	-0.683	0.319	-0.611	0.298	0.353	0.419	0.38	0.226	0.226
NM_001159657	Proser2	1.606	9.739	-0.701	0.405	0.543	0.292	-2.295	15.026	2.678	0.822	0.387	0.533	0.807
NM_001159658	Aqp12	NA	NA	NA	NA	NA	NA	NA	NA	0	0	0	0	0
NM_001159662	Ppp1r16b	2.222	76.068	-2.164	2.498	0.698	0.73	-4.043	107.703	10.599	2.137	0.404	0.63	2.669
NM_001159671	Rsph6a	2.361	NA	0.112	NA	1.141	NA	-2.199	NA	0.033	0.006	0	0.006	0.004
NM_001159672	Efl1	0.339	0.587	0.139	0.115	0.317	0.634	0.612	1.626	3.104	2.295	3.934	4.656	3.95
NM_001159683	Zfp217	0.109	0.283	0.244	0.186	0.099	0.136	2.284	87.564	3.146	2.75	14.891	15.064	11.936
NM_001159693	Zar1l	NA	NA	0.024	NA	1.999	NA	1.965	NA	0	0	0	0.023	0.021
NM_001159696	Tfap2c	0.326	0.022	-4.126	0.472	-0.589	NA	0.465	0.039	0.035	0.027	0.077	0.046	0.796
NM_001159697	Efcc1	-0.224	0.101	-0.592	0.213	0.303	0.085	-0.505	0.263	0.272	0.302	0.161	0.188	0.265
NM_001159706	Folh1	-1.755	NA	2.05	NA	2.118	NA	-0.164	NA	0.007	0.027	0	0.006	0
NM_001159711	Ly96	2.875	NA	NA	NA	NA	NA	-2.719	NA	0.065	0	0	0	0.001
NM_001159714	Prpf31	0.673	0.423	0.494	0.11	0.526	0.171	-0.697	0.594	0.478	0.283	0.213	0.293	0.188
NM_001159717	2020-09-02	-0.935	3.197	0.298	0.523	0.214	0.188	1.348	16.166	3.196	5.735	7.331	7.99	6.054
NM_001159718	2020-09-02	-0.626	2.231	0.194	0.111	0.464	0.457	1.979	13.854	1.782	2.583	5.33	6.901	5.635
NM_001159719	2020-09-02	0.239	0.308	0.507	1.179	0.177	0.278	0.852	2.728	3.054	2.423	5.054	5.388	3.556
NM_001159724	Nectin2	0.013	0.021	-0.415	0.306	-0.783	1.168	-1.191	3.869	18.714	17.517	14.488	8.007	10.034
NM_001159725	Rab17	-3.673	0.57	-0.382	NA	3.926	NA	2.93	NA	0.003	0.076	0.002	0.05	0.057
NM_001159729	Rab23	-1.14	0.911	1.571	1.498	0.245	0.08	0.825	0.473	0.23	0.48	0.361	0.402	0.128
NM_001159730	Pdc	NA	NA	NA	NA	NA	NA	NA	NA	0	0.003	0	0.003	0.003
NM_001159731	Rxrg	NA	NA	-0.849	NA	-1.729	NA	NA	NA	0	0.001	0.012	0	0.006
NM_001159738	Ccl20	-1.847	NA	NA	NA	NA	NA	NA	NA	0	0.017	0	0	0
NM_001159743	Alkal2	-2.034	1.822	-0.058	NA	-0.953	NA	-2.221	0.608	0.134	0.519	0.059	0.029	0.027
NM_001159745	St8sia4	-1.363	0.144	-0.585	NA	1.156	NA	-1.102	NA	0.03	0.081	0.006	0.017	0.02
NM_001159748	Serpinb8	0.438	0.049	-3.655	1.314	-1.786	NA	-1.242	0.159	0.086	0.063	0.126	0.039	0.399
NM_001159750	Tcea1	-0.2	0.149	-0.215	0.085	0.314	0.148	0.481	0.392	0.798	0.86	0.94	1.086	1.187
NM_001159751	Tcea1	-0.19	0.041	0.46	0.074	0.28	0.067	1.068	0.336	0.324	0.34	0.579	0.646	0.449
NM_001159769	Nr5a2	-5.41	2.636	0.112	NA	1.141	NA	0.145	NA	0.002	0.114	0	0.002	0.002
NM_001159774	Ikbkb	0.222	1.177	-0.413	1.733	-0.145	0.408	-0.014	0.026	11.299	9.108	12.764	10.985	13.662
NM_001159775	Olfr391-ps	NA	NA	NA	NA	NA	NA	NA	NA	0	0	0	0	0
NM_001159850	Kcnk2	2.178	3.902	0.494	0.101	-1.137	0.836	-2.021	2.969	0.85	0.176	0.474	0.201	0.137
NM_001159864	Kctd18	0.342	0.865	0.311	0.33	-0.041	0.034	-0.318	0.737	4.312	3.213	3.708	3.399	2.546
NM_001159865	Kctd18	-0.748	0.056	1.03	NA	4.536	NA	0.668	0.047	0.035	0.059	0	0.055	0.024
NM_001159866	Uchl5	0.022	0.029	-0.088	0.049	0.956	4.67	0.146	0.243	8.339	7.725	4.944	9.087	9.05
NM_001159883	Dnajb2	-0.144	0.222	0.254	0.162	-0.775	2.513	0.806	2.939	2.643	2.746	8.109	4.518	3.53
NM_001159884	Dnajb2	0.931	0.377	-0.366	0.094	-0.576	0.437	0.558	0.23	0.632	0.314	1.452	0.919	1.114
NM_001159885	Dnajb2	-1.336	2.282	0.333	0.099	-0.334	0.215	2.6	7.02	0.526	1.241	4.076	3.116	2.31
NM_001159887	Ociad1	0.567	0.506	0.227	0.081	-0.817	0.965	-0.297	0.219	1.319	0.843	1.962	1.061	0.842
NM_001159888	Ociad1	-1.442	0.555	2.358	0.531	-0.727	0.17	-0.07	0.01	0.207	0.549	0.338	0.198	0.037
NM_001159889	Ociad1	0.463	1.361	0.381	0.353	0.193	0.288	-0.109	0.134	7.905	5.366	6.64	7.18	5.176
NM_001159900	Hopx	0.552	0.975	-0.444	0.166	-0.366	0.284	-2.073	7.435	6.487	4.157	2.054	1.499	1.936
NM_001159901	Hopx	1.108	0.748	-1.929	0.53	-1.699	0.487	-3.198	2.648	1.627	0.698	0.581	0.185	0.63
NM_001159902	Klrb1a	-1.9	0.275	-0.148	NA	-2.044	NA	0.012	NA	0.028	0.095	0.117	0.028	0.025
NM_001159904	Klrb1c	-2.713	NA	3.361	NA	-2.082	0.756	3.399	0.597	0.006	0.023	0.179	0.041	0.003
NM_001159905	Zfand2b	-0.028	0.022	0.19	0.121	-0.474	0.735	0.43	0.584	3.605	3.442	6.991	4.766	3.905
NM_001159906	Zfand2b	-0.23	0.153	-0.014	0.003	-0.508	0.237	0.078	0.028	1.886	2.068	2.875	1.928	1.822
NM_001159907	Tarbp1	0.731	4.917	-0.475	0.855	-0.286	0.596	-0.967	5.734	8.23	4.649	5.312	4.119	5.38
NM_001159908	Zfand2a	-0.198	0.304	0.05	0.03	0.007	0.007	-0.071	0.076	4.029	4.372	3.952	3.769	3.408
NM_001159910	Ccdc85c	1.129	11.06	-0.054	0.042	0.059	0.056	0.141	0.24	13.035	5.605	14.205	14.105	13.703
NM_001159925	Pax4	NA	NA	NA	NA	NA	NA	NA	NA	0	0.003	0	0	0.003
NM_001159926	Pax4	NA	NA	NA	NA	NA	NA	NA	NA	0	0.003	0	0	0.004
NM_001159930	Cenpl	-0.28	0.56	-0.33	0.358	0.74	1.537	-0.261	0.475	4.935	5.665	2.575	4.04	4.762
NM_001159934	Oas1h	NA	NA	NA	NA	NA	NA	NA	NA	0	0	0	0	0
NM_001159940	2310007B03Rik	0.685	NA	-0.794	NA	-2.201	NA	-1.846	NA	0.029	0.02	0.047	0.01	0.015
NM_001159941	Kctd10	-1.176	11.804	0.05	0.017	-0.443	0.621	0.604	1.772	3.178	6.724	6.741	4.732	4.255
NM_001159942	Plekhg1	-0.073	0.09	2.665	7.356	-0.01	0.005	-1.347	7.202	3.387	3.384	1.405	1.314	0.196
NM_001159948	Als2	-1.032	1.933	0.052	0.027	-0.546	1.006	2.025	6.911	0.426	0.821	2.639	1.712	1.539
NM_001159952	Pde1c	3.426	1.901	1.009	0.154	0.648	0.136	0.323	0.091	0.046	0.004	0.039	0.055	0.027
NM_001159953	Pde1c	1.26	0.78	1.932	1.588	-0.752	0.707	0.758	0.549	0.155	0.062	0.464	0.26	0.062
NM_001159955	Pde1c	-0.47	NA	1.045	0.076	0.257	NA	3.038	0.541	0.007	0.007	0.045	0.053	0.022
NM_001159956	Pde1c	-0.362	0.048	1.078	NA	-0.65	NA	0.458	0.061	0.017	0.02	0.039	0.022	0.01
NM_001159957	Pde1c	0.007	0.002	1.545	1.541	0.17	0.05	1.037	0.67	0.083	0.078	0.159	0.165	0.054
NM_001159960	Pde1c	1.755	0.684	0.362	0.075	-1.096	0.535	0.621	0.218	0.044	0.012	0.143	0.065	0.047
NM_001159963	Fbxl5	0.031	0.074	0.286	0.472	0.063	0.082	0.97	16.704	17.089	15.752	33.297	32.805	25.253
NM_001159964	Eps15	0.175	0.032	-0.331	0.093	0.672	0.358	2.844	0.769	0.244	0.195	1.116	1.685	1.971
NM_001159965	Ralgps2	-0.451	1.078	-0.278	0.187	0.36	0.364	-0.406	0.747	1.019	1.312	0.613	0.756	0.86
NM_001159966	Ralgps2	-1.073	1.774	-0.679	0.317	0.378	0.158	0.601	0.384	0.177	0.346	0.208	0.262	0.393
NM_001159967	Ralgps2	-0.776	18.463	-0.786	2.798	0.027	0.019	-0.926	6.968	6.147	9.914	3.316	3.171	5.13
NM_001159968	Ralgps2	0.726	0.266	-1.08	0.424	0.941	0.366	-1.203	0.517	0.195	0.114	0.045	0.082	0.169
NM_001159986	Sec16b	0.855	0.184	2.844	0.543	-0.954	0.216	-0.151	0.029	0.065	0.036	0.118	0.06	0.008
NM_001160012	Gjb3	2.461	NA	-3.61	NA	NA	NA	-2.305	NA	0.015	0	0	0	0.035
NM_001160016	Gnb1	-0.049	0.173	-0.09	0.055	-0.334	0.62	-0.236	0.465	61.929	60.273	68.64	51.514	51.391
NM_001160017	Gnb1	-0.305	3.608	-0.161	0.47	0.167	0.695	0.717	18.176	54.776	63.531	82.962	88.347	92.417
NM_001160018	Tor1aip1	-0.092	0.302	0.229	0.332	0.157	0.28	0.335	1.218	13.116	13.15	15.304	16.27	12.918
NM_001160019	Tor1aip1	-3.371	12.564	0.703	0.226	0.095	0.021	2.031	2.541	0.234	2.271	0.954	0.93	0.536
NM_001160038	Ndufs1	-0.38	0.41	0.15	0.056	-0.174	0.126	-0.082	0.049	2.22	2.731	2.462	2.068	1.741
NM_001160039	Ndufs1	0.224	0.421	0.046	0.019	0.049	0.03	-0.546	0.957	7.003	5.667	4.787	4.688	4.261
NM_001160040	Ndufs1	0.401	4.582	-0.345	0.565	-0.053	0.053	-0.712	4.01	15.613	11.119	10.221	9.327	11.105
NM_001160043	Exo5	0.35	0.599	-0.6	0.353	-0.064	0.024	0.151	0.086	2.568	1.888	3.06	2.78	3.981
NM_001160049	Dusp27	1.173	0.142	4.064	1.791	-2.656	3.813	2.593	1.067	0.025	0.008	1.002	0.153	0.007
NM_001160096	Cldn10	1.684	NA	NA	NA	NA	NA	-3.339	NA	0.053	0.012	0	0	0
NM_001160097	Cldn10	NA	NA	NA	NA	NA	NA	NA	NA	0	0.002	0	0	0
NM_001160098	Cldn10	NA	NA	NA	NA	NA	NA	NA	NA	0	0	0	0	0
NM_001160099	Cldn10	NA	NA	1.63	NA	2.659	NA	2.633	NA	0	0	0	0.039	0.009
NM_001160107	Zc3h14	0.707	0.804	-0.013	0.004	0.555	1.005	0.994	2.876	1.126	0.651	1.584	2.219	2.095
NM_001160108	Zc3h14	1.392	0.65	-0.183	0.022	0.079	NA	-1.473	0.778	0.2	0.07	0.07	0.071	0.076
NM_001160112	Foxg1	0.653	NA	-2.461	NA	-1.67	NA	-2.321	NA	0.007	0.004	0.005	0	0.008
NM_001160127	Smyd1	1.242	0.612	0.347	0.045	-0.507	0.12	-1.55	0.854	0.165	0.066	0.083	0.057	0.041
NM_001160128.1	Gm20868	NA	NA	NA	NA	NA	NA	NA	NA	0	0	0	0	0
NM_001160128.2	Gm20868	NA	NA	NA	NA	NA	NA	NA	NA	0	0	0	0	0
NM_001160128.3	Gm20868	NA	NA	NA	NA	NA	NA	NA	NA	0	0	0	0	0
NM_001160128.4	Gm20868	NA	NA	NA	NA	NA	NA	NA	NA	0	0	0	0	0
NM_001160128	Gm20868	NA	NA	NA	NA	NA	NA	NA	NA	0	0	0	0	0
NM_001160129.1	Gm20852	NA	NA	NA	NA	NA	NA	NA	NA	0	0	0	0	0
NM_001160129.2	Gm20852	NA	NA	NA	NA	NA	NA	NA	NA	0	0	0	0	0
NM_001160129	Gm20852	NA	NA	NA	NA	NA	NA	NA	NA	0	0	0	0	0
NM_001160131.1	Gm20854	NA	NA	NA	NA	NA	NA	NA	NA	0	0	0	0	0
NM_001160131	Gm20854	NA	NA	NA	NA	NA	NA	NA	NA	0	0	0	0	0
NM_001160135.1	Gm20806	NA	NA	NA	NA	NA	NA	NA	NA	0	0	0	0	0
NM_001160135.2	Gm20806	NA	NA	NA	NA	NA	NA	NA	NA	0	0	0	0	0
NM_001160135.3	Gm20806	NA	NA	NA	NA	NA	NA	NA	NA	0	0	0	0	0
NM_001160135	Gm20806	NA	NA	NA	NA	NA	NA	NA	NA	0	0	0	0	0
NM_001160136.1	Gm20917	NA	NA	NA	NA	NA	NA	NA	NA	0	0	0	0	0
NM_001160136	Gm20917	NA	NA	NA	NA	NA	NA	NA	NA	0	0	0	0	0
NM_001160137.1	Gm20809	NA	NA	NA	NA	NA	NA	NA	NA	0	0	0	0	0
NM_001160137.2	Gm20809	NA	NA	NA	NA	NA	NA	NA	NA	0	0	0	0	0
NM_001160137.3	Gm20809	NA	NA	NA	NA	NA	NA	NA	NA	0	0	0	0	0
NM_001160137.4	Gm20809	NA	NA	NA	NA	NA	NA	NA	NA	0	0	0	0	0
NM_001160137.5	Gm20809	NA	NA	NA	NA	NA	NA	NA	NA	0	0	0	0	0
NM_001160137	Gm20809	NA	NA	NA	NA	NA	NA	NA	NA	0	0	0	0	0
NM_001160139	Kcnq5	1.997	6.304	-2.807	7.646	1.335	0.904	-2.127	4.553	0.605	0.143	0.057	0.138	0.887
NM_001160141.1	Gm20865	NA	NA	NA	NA	NA	NA	NA	NA	0	0	0	0	0
NM_001160141.2	Gm20865	NA	NA	NA	NA	NA	NA	NA	NA	0	0	0	0	0
NM_001160141.3	Gm20865	NA	NA	NA	NA	NA	NA	NA	NA	0	0	0	0	0
NM_001160141	Gm20865	NA	NA	NA	NA	NA	NA	NA	NA	0	0	0	0	0
NM_001160142	Gm20867	NA	NA	NA	NA	NA	NA	NA	NA	0	0	0	0	0
NM_001160143.1	Gm20823	NA	NA	NA	NA	NA	NA	NA	NA	0	0	0	0	0
NM_001160143.2	Gm20823	NA	NA	NA	NA	NA	NA	NA	NA	0	0	0	0	0
NM_001160143.3	Gm20823	NA	NA	NA	NA	NA	NA	NA	NA	0	0	0	0	0
NM_001160143.4	Gm20823	NA	NA	NA	NA	NA	NA	NA	NA	0	0	0	0	0
NM_001160143.5	Gm20823	NA	NA	NA	NA	NA	NA	NA	NA	0	0	0	0	0
NM_001160143.6	Gm20823	NA	NA	NA	NA	NA	NA	NA	NA	0	0	0	0	0
NM_001160143.7	Gm20823	NA	NA	NA	NA	NA	NA	NA	NA	0	0	0	0	0
NM_001160143	Gm20823	NA	NA	NA	NA	NA	NA	NA	NA	0	0	0	0	0
NM_001160144	Gm20816	NA	NA	NA	NA	NA	NA	NA	NA	0	0	0	0	0
NM_001160145	Tmem9	3.24	1.391	-0.859	NA	-2.554	NA	-4.893	2.867	0.389	0.04	0.078	0.014	0.016
NM_001160146	Tmem9	0.14	0.13	-0.181	0.031	-0.693	0.337	-1.105	1.062	2.247	1.913	1.728	1.011	1.08
NM_001160149	Cgref1	-0.807	0.143	1.741	0.308	0.887	0.161	2.182	0.613	0.245	0.398	0.63	1.059	0.309
NM_001160150.1	Amy2a4	-0.963	NA	0.112	NA	-0.692	NA	-1.355	NA	0.004	0.014	0.005	0.004	0.003
NM_001160150.2	Amy2a4	-0.963	NA	0.112	NA	-0.692	NA	-1.355	NA	0.004	0.014	0.005	0.004	0.003
NM_001160150	Amy2a4	-0.963	NA	0.112	NA	-0.692	NA	-1.355	NA	0.004	0.014	0.005	0.004	0.003
NM_001160151.1	Amy2a3	-0.963	NA	0.112	NA	-0.692	NA	-1.355	NA	0.004	0.014	0.005	0.004	0.003
NM_001160151.2	Amy2a3	-0.963	NA	0.112	NA	-0.692	NA	-1.355	NA	0.004	0.014	0.005	0.004	0.003
NM_001160151	Amy2a3	-0.963	NA	0.112	NA	-0.692	NA	-1.355	NA	0.004	0.014	0.005	0.004	0.003
NM_001160152.1	Amy2a2	-0.963	NA	0.112	NA	-0.692	NA	-1.355	NA	0.004	0.014	0.005	0.004	0.003
NM_001160152.2	Amy2a2	-0.963	NA	0.112	NA	-0.692	NA	-1.355	NA	0.004	0.014	0.005	0.004	0.003
NM_001160152	Amy2a2	-0.963	NA	0.112	NA	-0.692	NA	-1.355	NA	0.004	0.014	0.005	0.004	0.003
NM_001160163	Neu2	-2.422	NA	NA	NA	NA	NA	NA	NA	0	0.016	0	0	0
NM_001160164	Neu2	-1.847	NA	NA	NA	-0.782	NA	NA	NA	0	0.01	0.006	0	0
NM_001160165	Neu2	NA	NA	NA	NA	NA	NA	NA	NA	0	0	0	0	0
NM_001160178	Klhdc7b	1.221	NA	-0.449	NA	2.072	NA	-0.121	NA	0.004	0.002	0	0.004	0.005
NM_001160180	Tor1aip2	-0.606	1.514	0.139	0.107	1.038	2.418	0.686	1.789	2.704	3.885	2.218	4.282	3.616
NM_001160181	Tor1aip2	0.017	0.041	-0.6	1.561	-0.033	0.041	-0.255	0.94	11.075	10.304	9.816	9.12	12.875
NM_001160182	Tor1aip2	-2.188	2.536	0.397	0.045	-1.084	0.312	0.755	0.24	0.08	0.332	0.291	0.123	0.094
NM_001160208	Blzf1	0.284	0.23	0.161	0.075	0.299	0.342	1.321	3.22	1.459	1.114	3.074	3.595	2.986
NM_001160209	Blzf1	0.344	1.225	-0.042	0.023	-0.027	0.031	0.159	0.36	4.28	3.179	5.034	4.684	4.529
NM_001160211	Cnih3	5.251	1.393	-2.126	NA	2.707	NA	-2.585	0.513	0.075	0.001	0.003	0.014	0.049
NM_001160212	Cnih3	2.327	0.337	2.051	NA	-0.495	NA	-0.985	0.117	0.054	0.009	0.04	0.025	0.006
NM_001160214	Ppp4r3a	0.1	0.367	-0.198	0.209	0.318	0.626	-0.083	0.118	11.475	10.063	8.987	10.65	11.397
NM_001160215	Fcrla	NA	NA	NA	NA	-0.782	NA	NA	NA	0.003	0.002	0.005	0	0
NM_001160219	Pum2	-0.082	0.117	0.23	0.239	0.357	0.75	0.827	3.615	6.693	6.627	9.61	11.616	9.265
NM_001160220	Pum2	0.281	2.43	0.043	0.038	0.248	0.603	0.045	0.127	23.708	18.318	21.393	23.991	21.806
NM_001160221	Pum2	-1.32	13.728	0.395	0.4	0.045	0.029	1.352	11.02	1.319	3.095	3.408	3.294	2.356
NM_001160222	Pum2	-0.962	6.136	-0.342	0.121	-0.724	0.587	-0.437	0.365	1.787	3.255	2.283	1.284	1.542
NM_001160229	Zfp275	-0.19	0.419	-0.275	0.425	0.318	0.452	-0.057	0.065	5.793	6.185	4.645	5.452	6.179
NM_001160235	Fam168b	0.093	0.274	-0.029	0.007	-1.201	1.348	-1.635	3.014	8.855	7.79	6.774	2.769	2.673
NM_001160236	Fam168b	0.003	0.005	0.001	0.001	-0.093	0.108	-0.631	3.205	14.804	13.854	10.588	9.366	8.759
NM_001160239	Fau	0.01	0.014	-0.122	0.121	0.233	0.212	0.1	0.169	45.394	42.266	42.241	47.786	48.525
NM_001160251	Zfp281	0.305	0.733	0.294	0.46	0.719	2.665	0.455	1.105	3.805	2.907	3.27	5.128	3.893
NM_001160252	Cabp2	-0.948	NA	1.074	NA	1.141	NA	1.107	NA	0	0.011	0	0.014	0
NM_001160253	Cabp2	-3.171	NA	NA	NA	NA	NA	NA	NA	0	0.045	0	0	0
NM_001160256	Smg7	0.032	0.04	-0.336	0.302	0.734	1.816	0.622	1.543	4.829	4.446	4.583	7.299	8.572
NM_001160257	Smg7	0.547	1.63	0.057	0.049	0.536	0.93	0.653	2.602	3.681	2.374	4.184	5.694	5.124
NM_001160261	Fam78b	-1.135	0.383	1.334	0.391	0.14	0.054	2.927	2.941	0.078	0.16	0.539	0.574	0.206
NM_001160262	Fam78b	-1.1	1.945	0.717	0.212	-0.737	0.835	-0.001	0	0.446	0.899	0.769	0.439	0.246
NM_001160265	Cyp2w1	1.622	NA	-2.114	NA	NA	NA	-1.46	NA	0.01	0	0	0	0.015
NM_001160268	Plekha6	-3.254	17.375	-1.02	0.432	-0.034	0.007	-0.699	0.345	0.162	1.458	0.102	0.096	0.184
NM_001160292	Celf2	-0.638	1.485	0.5	0.39	1.1	1.792	0.574	0.877	0.447	0.654	0.318	0.655	0.435
NM_001160293	Celf2	0.236	0.042	-1.402	NA	-1.731	NA	-3.103	1.232	0.032	0.024	0.012	0.004	0.008
NM_001160303	Gm4788	-2.441	NA	NA	NA	-0.782	NA	NA	NA	0.001	0.012	0.004	0	0
NM_001160304	Gm4788	-2.256	2.649	2.028	NA	-1.098	NA	-3.044	0.863	0.062	0.289	0.017	0.008	0
NM_001160307	Serpinb10	-1.228	0.184	-2.597	NA	NA	NA	-3.745	NA	0.022	0.05	0	0	0.009
NM_001160316	Nfasc	-5.446	0.963	-2.034	0.43	0.233	NA	4.082	NA	0	0.021	0.008	0.009	0.034
NM_001160317	Nfasc	5.245	0.871	0.259	NA	2.46	NA	-0.978	0.145	0.021	0	0.001	0.01	0.008
NM_001160318	Nfasc	-1.015	0.166	3.715	NA	2.823	NA	-0.431	0.054	0.01	0.019	0.001	0.007	0
NM_001160319	Ubr4	-0.217	0.983	-0.159	0.247	-0.106	0.379	0.989	17.888	15.239	16.593	33.607	29.684	31.024
NM_001160326	Serp2	0.733	0.783	-0.28	0.17	0.31	0.206	0.396	0.365	2.167	1.217	2.35	2.79	3.176
NM_001160330	Mocs3	0.36	0.506	-0.424	0.262	-0.608	0.669	-0.037	0.021	3.61	2.657	5.518	3.441	4.333
NM_001160345	Svip	0.423	1.58	-0.315	0.201	-0.484	0.789	-1.124	8.023	3.507	2.455	2.331	1.581	1.85
NM_001160353	Grm2	-0.677	NA	-2.251	NA	-2.264	NA	-1.587	NA	0.005	0.008	0.009	0	0.008
NM_001160356	Uqcc3	0.46	1.949	0.561	0.813	-0.208	0.29	-0.799	4.468	19.818	13.522	13.545	11.194	7.057
NM_001160359	A130010J15Rik	0.752	0.378	1.013	0.662	1.418	1.344	0.963	0.666	0.233	0.128	0.176	0.443	0.205
NM_001160360	A130010J15Rik	1.563	0.568	0.291	0.067	0.609	0.212	1.399	0.625	0.168	0.054	0.308	0.44	0.336
NM_001160363	Tmem74b	0.472	0.24	-1.95	NA	-1.927	NA	-3.943	3.107	0.447	0.304	0.114	0.028	0.102
NM_001160366	Ssc4d	2.607	21.874	0.017	0.007	-0.806	2.29	-0.571	1.292	5.457	0.834	6.613	3.59	3.321
NM_001160368	Rnf152	-0.661	0.769	-1.256	0.211	0.646	0.262	-1.91	2.731	0.333	0.497	0.058	0.089	0.198
NM_001160369	A830018L16Rik	-0.948	NA	-1.539	NA	NA	NA	NA	NA	0.001	0.003	0.001	0.001	0.005
NM_001160370	A830018L16Rik	6.343	3.465	-5.462	NA	-3.41	NA	-6.184	3.071	0.061	0	0.008	0	0.034
NM_001160371	A830018L16Rik	0.942	0.238	-0.512	0.099	1.817	NA	-0.446	0.097	0.061	0.03	0.013	0.043	0.056
NM_001160378	Tent5a	0.963	0.894	2.272	4.061	-0.377	0.376	0.443	0.577	0.9	0.445	1.645	1.2	0.235
NM_001160379	Tent5a	-0.144	0.105	1.51	2.216	-0.33	0.206	0.655	0.747	0.89	0.909	1.831	1.377	0.452
NM_001160385	Tmem196	-2.748	0.643	1.595	NA	0.739	NA	-0.86	NA	0.014	0.1	0.006	0.009	0.003
NM_001160386	Dnah7b	-0.155	0.255	0.693	0.871	0.218	0.132	-1.446	7.085	0.685	0.718	0.226	0.247	0.143
NM_001160399	Ccdc112	0.192	0.794	-0.88	2.455	0.556	1.886	0.114	0.199	11.344	9.335	8.652	12.071	20.783
NM_001160400	Megf8	0.263	1.8	0.143	0.122	-0.63	3.429	-0.004	0.005	13.765	10.78	21.928	13.454	11.39
NM_001160402	Tm4sf19	-0.948	NA	0.419	NA	-0.543	NA	3.591	NA	0	0.007	0.075	0.05	0.034
NM_001160403	Il1rapl1	-2.522	1.69	2.028	NA	0.201	NA	-2.005	NA	0.032	0.172	0.007	0.008	0
NM_001160404	Galnt1	-0.826	6.363	0.529	1.982	0.126	0.179	1.012	6.572	12.646	20.994	24.228	24.994	16.147
NM_001160406	Gfi1b	NA	NA	NA	NA	NA	NA	NA	NA	0	0	0	0	0
NM_001160410	Scrt2	0.976	NA	-2.657	NA	0.18	NA	0.145	NA	0.002	0	0.003	0.003	0.02
NM_001160411	Gstm4	1.376	0.399	-0.806	0.084	-0.501	0.075	-0.355	0.072	0.254	0.094	0.282	0.198	0.313
NM_001160412	Triml2	NA	NA	NA	NA	-0.782	NA	NA	NA	0	0	0.007	0	0
NM_001160414	Wfdc9	NA	NA	NA	NA	NA	NA	NA	NA	0	0	0	0	0
NM_001160415	Apobec3	-1.195	0.113	0.774	0.266	-0.78	0.389	1.555	0.506	0.359	0.808	1.84	1.037	0.561
NM_001160420	Optc	0.127	NA	-4.176	NA	-2.964	NA	-1.877	NA	0.013	0.011	0.027	0	0.056
NM_001160421	Optc	NA	NA	NA	NA	NA	NA	NA	NA	0	0	0.001	0	0.002
NM_001160422	Optc	-1.803	NA	3.36	NA	1.52	NA	3.397	NA	0	0.017	0.021	0.047	0
NM_001160424	Tgm7	-1.947	0.649	1.074	NA	1.141	NA	-2.75	NA	0.036	0.136	0	0.005	0
NM_001160711	Cd300lg	-3.121	NA	NA	NA	NA	NA	NA	NA	0	0.016	0	0	0
NM_001160712	Cd300lg	-4.007	NA	NA	NA	NA	NA	NA	NA	0	0.033	0.003	0.003	0.001
NM_001160713	Cd300lg	-3.216	NA	NA	NA	NA	NA	NA	NA	0	0.018	0	0	0
NM_001161329	Nol11	0.007	0.006	-0.264	0.404	0.374	0.9	0.215	0.43	4.655	4.353	4.319	5.306	5.967
NM_001161338	Sh3bp5l	0.183	0.335	-0.412	0.475	-0.429	0.617	-0.279	0.545	2.653	2.192	3.018	2.147	2.655
NM_001161355	Timd2	NA	NA	NA	NA	NA	NA	NA	NA	0	0	0	0	0
NM_001161356	Timd2	-1.847	NA	0.059	NA	1.697	NA	2.633	NA	0	0.005	0.003	0.009	0.008
NM_001161362	Ppp2r3a	-0.506	7.465	0.175	0.159	0.183	0.319	0.18	0.605	9.091	12.135	9.427	10.116	8.39
NM_001161365	Rin3	-0.938	0.623	1.091	0.391	1.621	1.857	2.172	4.244	0.277	0.491	0.413	1.24	0.545
NM_001161366	Tdrd6	-0.153	NA	3.167	NA	0.037	NA	0.483	NA	0.006	0.005	0.008	0.007	0
NM_001161367	Tdrd6	1.927	0.392	2.435	NA	2.503	NA	-2.312	0.417	0.02	0.005	0	0.004	0
NM_001161369	Ss18	-0.03	0.122	0.102	0.134	0.303	1.291	0.477	3.775	37.108	35.606	43.305	50.765	44.102
NM_001161370	Ss18	-1.253	0.522	-1.009	0.541	-0.156	0.034	1.704	0.98	0.049	0.106	0.184	0.152	0.292
NM_001161371	Ss18	-0.765	0.52	0.35	0.288	0.049	0.022	2.085	4.269	0.368	0.58	1.59	1.541	1.126
NM_001161373	F8	-0.524	0.191	1.156	0.374	0.964	0.33	0.534	0.154	0.124	0.172	0.091	0.177	0.074
NM_001161374	F8	-0.826	0.223	-1.11	0.282	-0.372	0.062	-0.275	0.051	0.041	0.07	0.046	0.033	0.068
NM_001161406	Grhl1	2.819	16.217	-1.323	6.171	0.231	0.276	0.89	2.135	2.294	0.304	3.749	4.191	9.75
NM_001161410	Trappc12	-0.292	0.883	-0.025	0.01	-0.102	0.089	0.151	0.209	3.332	3.83	4.076	3.644	3.436
NM_001161411	Trappc12	0.878	0.171	-0.577	0.159	-0.071	0.012	0.3	0.059	0.115	0.06	0.16	0.14	0.189
NM_001161413	Slc3a2	0.318	1.137	0.175	0.122	-0.24	0.267	-0.925	3.857	6.041	4.558	3.873	3.118	2.586
NM_001161419	Atp5g1	0.482	2.547	-0.492	0.341	-0.519	0.514	-0.384	0.471	34.6	23.214	39.015	25.91	34.198
NM_001161420	Vldlr	-1.965	59.275	-0.215	0.202	0.501	0.7	1.221	7.951	1.442	5.3	2.466	3.292	3.582
NM_001161421	Ikbkg	-3.228	0.8	0.189	0.039	-1.647	1.534	5.91	4.372	0.003	0.024	0.538	0.16	0.133
NM_001161422	Ikbkg	-0.21	0.039	0.869	0.345	-0.028	0.007	3.91	4.129	0.032	0.034	0.51	0.473	0.24
NM_001161423	Ikbkg	0.212	0.074	0.7	0.438	0.461	0.243	1.389	1.508	0.158	0.128	0.309	0.405	0.232
NM_001161424	Ikbkg	-0.355	0.089	0.483	0.133	0.847	0.336	1.748	1.149	0.03	0.035	0.058	0.097	0.065
NM_001161428	Unc93b1	3.196	1.129	0.94	0.13	2.366	0.649	1.816	0.723	0.129	0.015	0.092	0.452	0.218
NM_001161430	Nxt2	-0.698	1.079	0.748	0.682	0.314	0.137	1.571	5.672	0.566	0.859	1.423	1.64	0.919
NM_001161431	Slitrk2	0.619	0.113	-1.17	0.273	-0.247	0.061	0.823	0.198	0.029	0.017	0.059	0.049	0.1
NM_001161432	Eda2r	1.714	0.537	-0.585	0.344	-0.041	0.017	4.611	4.25	0.13	0.038	3.429	3.124	4.417
NM_001161433	Eda2r	0.969	0.532	-0.624	0.36	0.047	0.025	3.994	28.793	0.281	0.135	4.597	4.47	6.495
NM_001161456	Cbfb	-1.356	0.348	-0.518	0.057	-0.359	0.061	1.333	0.262	0.062	0.145	0.21	0.151	0.21
NM_001161457	Cbfb	-0.688	1.004	0.178	0.052	-0.626	0.668	0.096	0.058	0.784	1.19	1.355	0.822	0.683
NM_001161458	Cbfb	-0.264	1.846	-0.026	0.018	0.065	0.075	-0.143	0.326	36.027	40.574	32.372	31.921	30.494
NM_001161483	Nol4	2.78	NA	0.476	NA	4.056	NA	1.284	0.116	0.01	0	0.002	0.024	0.017
NM_001161515	Dctd	0.751	0.852	-0.671	0.217	0.371	0.17	-1.928	4.218	1.735	0.963	0.365	0.451	0.665
NM_001161516	Dctd	-2.28	5.907	0.693	0.386	0.938	0.41	0.979	0.889	0.75	3.38	0.772	1.463	0.848
NM_001161535	Islr2	-2.726	NA	NA	NA	-1.653	NA	-0.816	NA	0.003	0.015	0.004	0.002	0.001
NM_001161536	Islr2	-0.948	NA	-0.849	NA	NA	NA	NA	NA	0.001	0.002	0.001	0	0.001
NM_001161537	Islr2	NA	NA	NA	NA	NA	NA	NA	NA	0	0.001	0.001	0	0
NM_001161538	Islr2	-0.448	0.054	-2.722	NA	-2.734	NA	-2.724	NA	0.019	0.025	0.019	0.004	0.018
NM_001161539	Islr2	-0.546	0.075	-2.598	NA	-2.446	NA	-2.475	0.461	0.03	0.04	0.03	0.006	0.029
NM_001161540	Islr2	0.121	NA	2.019	NA	-0.943	NA	-0.488	NA	0.016	0.012	0.02	0.01	0.003
NM_001161541	Islr2	-1.565	0.847	-0.133	0.013	-1.012	NA	-0.787	0.191	0.066	0.182	0.078	0.04	0.037
NM_001161548	Tmem184a	-7.144	5.296	-5.574	NA	-3.019	NA	NA	NA	0	0.341	0.026	0.001	0.126
NM_001161608	Gm13272	NA	NA	1.856	NA	1.923	NA	1.88	NA	0	0	0	0.023	0
NM_001161609.1	Gm13285	NA	NA	NA	NA	NA	NA	NA	NA	0	0	0	0	0
NM_001161609.2	Gm13285	NA	NA	NA	NA	NA	NA	NA	NA	0	0	0	0	0
NM_001161609.3	Gm13285	NA	NA	NA	NA	NA	NA	NA	NA	0	0	0	0	0
NM_001161609.4	Gm13285	NA	NA	NA	NA	NA	NA	NA	NA	0	0	0	0	0
NM_001161609.5	Gm13285	NA	NA	NA	NA	NA	NA	NA	NA	0	0	0	0	0
NM_001161609.6	Gm13285	NA	NA	NA	NA	NA	NA	NA	NA	0	0	0	0	0
NM_001161609.7	Gm13285	NA	NA	NA	NA	NA	NA	NA	NA	0	0	0	0	0
NM_001161609.8	Gm13285	NA	NA	NA	NA	NA	NA	NA	NA	0	0	0	0	0
NM_001161609.9	Gm13285	NA	NA	NA	NA	NA	NA	NA	NA	0	0	0	0	0
NM_001161609	Gm13285	NA	NA	NA	NA	NA	NA	NA	NA	0	0	0	0	0
NM_001161610.1	Gm13287	NA	NA	NA	NA	NA	NA	NA	NA	0	0	0	0	0
NM_001161610	Gm13287	NA	NA	NA	NA	NA	NA	NA	NA	0	0	0	0	0
NM_001161618	Cul5	0.018	0.011	-0.02	0.007	-0.176	0.085	0.062	0.042	0.765	0.709	0.946	0.782	0.749
NM_001161620	Mpp7	6.825	0.766	-4.175	0.64	-2.711	NA	-4.772	1.208	0.327	0	0.075	0.011	0.197
NM_001161621	Aoc1	NA	NA	-3.921	NA	NA	NA	NA	NA	0.002	0	0.001	0.001	0.031
NM_001161622	Aoc1	1.514	NA	-0.457	NA	1.061	NA	-0.47	NA	0.01	0.003	0.005	0.007	0.01
NM_001161623	Cdc45	-0.077	0.02	-0.637	0.322	1.227	0.879	1.579	1.641	0.227	0.228	0.301	0.665	0.968
NM_001161624	Cdkn1c	-1.341	18.556	0.265	0.127	-0.397	0.577	-0.844	2.449	20.225	48.301	15.418	11.068	8.556
NM_001161626	Tmem116	1.622	NA	-1.098	NA	-1.444	NA	0.275	NA	0.013	0	0.04	0.017	0.029
NM_001161627	Tmem116	-2.296	0.554	1.909	NA	-0.501	NA	1.409	0.149	0.036	0.162	0.132	0.089	0.023
NM_001161628	Efcab6	NA	NA	NA	NA	NA	NA	NA	NA	0	0	0	0	0
NM_001161629	Efcab6	-0.948	NA	1.074	NA	0.18	NA	1.107	NA	0	0.005	0.004	0.005	0
NM_001161665	Kif26b	2.56	94.106	1.357	37.276	-0.105	0.318	0.48	3.09	44.684	7.107	69.194	61.156	22.319
NM_001161667	Acox2	0.014	NA	1.089	NA	0.209	NA	1.123	NA	0.003	0.003	0.008	0.008	0.004
NM_001161712	Gcat	0.887	1.726	-0.354	0.198	0.14	0.091	0.825	1.407	3.641	1.858	6.091	6.295	7.576
NM_001161714	Tgm1	-1.459	0.695	-2.774	NA	2.707	NA	-2.399	0.497	0.065	0.16	0	0.013	0.076
NM_001161715	Tgm1	0.021	NA	1.011	NA	0.568	NA	1.721	0.272	0.011	0.013	0.032	0.04	0.021
NM_001161722	Tfeb	0.561	2.552	0.062	0.039	-0.552	1.241	0.67	2.422	3.556	2.266	8.533	5.538	4.979
NM_001161723	Tfeb	-3.612	NA	3.444	1.019	0.64	0.096	6.371	2.28	0.003	0.024	0.121	0.185	0.012
NM_001161724	Ilk	-0.852	16.161	0.322	0.273	-0.699	1.897	0.171	0.272	47.593	80.899	89.669	52.547	39.313
NM_001161730	Tap1	-4.617	1.45	3.02	NA	-1.517	NA	2.096	NA	0.004	0.081	0.043	0.014	0.001
NM_001161731	Ang	-0.554	0.441	-1.636	0.602	0.662	NA	-2.657	2.607	1.048	1.452	0.117	0.165	0.484
NM_001161737	Siva1	0.9	0.278	0.425	0.079	1.514	0.566	0.421	0.143	0.488	0.232	0.241	0.632	0.444
NM_001161738	Glmn	-1.091	0.408	-0.412	0.065	-0.315	0.06	0.534	0.137	0.131	0.261	0.238	0.187	0.231
NM_001161739	Glmn	1.928	0.569	-0.503	NA	1.663	NA	-2.508	0.759	0.098	0.025	0.008	0.012	0.02
NM_001161741	Reg3d	NA	NA	NA	NA	NA	NA	NA	NA	0	0	0	0	0
NM_001161742	Hsd3b3	0.976	NA	NA	NA	NA	NA	-0.816	NA	0.005	0.001	0.002	0	0
NM_001161743	Hsd3b3	NA	NA	NA	NA	NA	NA	NA	NA	0	0	0	0.002	0.002
NM_001161744	Hsd3b3	2.2	NA	NA	NA	-1.61	NA	-3.002	NA	0.027	0.005	0.01	0.002	0.002
NM_001161745	Hsd3b3	NA	NA	-0.769	NA	1.141	NA	1.107	NA	0	0	0	0.009	0.011
NM_001161746	Tnfrsf12a	3.072	1.364	-1.215	0.376	-0.572	0.142	-0.085	0.018	0.549	0.074	0.797	0.509	1.113
NM_001161747	Palm	0.166	0.768	-1.092	6.796	0.191	0.219	0.719	4.404	27.663	23.162	40.998	44.653	89.307
NM_001161763	Fmo5	0.017	0.005	1.363	0.343	-0.855	0.234	-0.888	0.323	0.165	0.153	0.163	0.09	0.032
NM_001161765	Fmo5	-0.324	0.088	2.353	0.999	0.58	0.126	-0.052	0.011	0.086	0.099	0.059	0.082	0.015
NM_001161767	Galnt6	-1.021	0.358	-1.39	NA	-1.69	NA	-1.745	0.41	0.03	0.056	0.031	0.009	0.022
NM_001161768	Galnt6	-0.35	0.08	-1.39	NA	-0.493	NA	-1.745	0.41	0.031	0.036	0.014	0.009	0.023
NM_001161769	Lmo4	0.166	0.152	1.825	1.515	1.583	1.618	0.412	0.295	4.942	4.167	2.311	6.514	1.713
NM_001161770	Lmo4	1.7	1.15	-0.657	0.272	-0.053	0.015	-1.772	1.358	1.454	0.405	0.453	0.416	0.617
NM_001161773	4930544G11Rik	NA	NA	NA	NA	-0.782	NA	NA	NA	0	0	0.007	0	0
NM_001161774	St3gal3	1.203	1.333	0.812	0.369	0.745	0.615	1.209	1.265	1.843	0.749	2.652	4.245	2.244
NM_001161775	Myh11	-2.382	1.483	-0.691	0.068	-1.153	NA	-1.917	0.558	0.077	0.387	0.047	0.02	0.029
NM_001161782	Trim32	-0.405	2.982	0.008	0.004	0.147	0.211	0.051	0.076	5.454	6.801	5.276	5.532	5.156
NM_001161790	Mefv	NA	NA	NA	NA	-1.67	NA	NA	NA	0	0.001	0.006	0	0
NM_001161791	Mefv	-2.447	NA	0.112	NA	1.141	NA	0.145	NA	0.002	0.016	0	0.002	0.004
NM_001161796	Gucy1b1	-1.827	2.404	-0.397	NA	-2.399	NA	-3.817	1.893	0.135	0.447	0.053	0.008	0.01
NM_001161797	Phactr4	0.086	0.229	-0.147	0.11	0.464	1.452	0.271	0.669	10.877	9.631	9.851	12.896	13.357
NM_001161798	Mthfr	-0.504	2.094	-0.241	0.129	-0.96	1.806	-0.396	0.474	3.929	5.257	6.011	2.907	3.241
NM_001161799	Mfap2	NA	NA	1.066	NA	3.62	NA	4.546	0.582	0	0.004	0.015	0.113	0.047
NM_001161800	Klhl7	-1.297	0.405	0.75	0.114	-0.234	0.041	1.643	0.648	0.048	0.111	0.183	0.145	0.084
NM_001161806	Wfdc11	NA	NA	NA	NA	NA	NA	NA	NA	0	0	0	0	0
NM_001161807	Cys1	-2.056	0.402	2.659	0.539	2.826	1	3.65	2.14	0.031	0.103	0.048	0.348	0.054
NM_001161816	Gm15455	-1.094	0.165	-1.191	NA	2.611	NA	0.463	NA	0.015	0.032	0.004	0.021	0.042
NM_001161817	Myo1b	-0.238	2.516	-0.1	0.1	0.18	0.516	0.563	8.15	18.657	20.722	25.239	27.074	27.169
NM_001161818	Zfp639	-0.231	0.456	0.315	0.44	0.394	0.718	0.62	2.264	7.202	7.976	8.775	10.874	8.159
NM_001161822	Rgs17	-0.614	0.072	-0.438	0.037	1.382	NA	1.212	0.185	0.01	0.017	0.01	0.024	0.029
NM_001161823	Kdm4a	0.301	4.151	-0.106	0.171	-0.183	0.767	-0.119	0.542	38.92	29.658	42.007	35.175	35.362
NM_001161824	Mtx1	-1.951	0.245	-1.973	0.257	-1.626	NA	1.227	0.087	0.026	0.086	0.187	0.057	0.207
NM_001161825	Pex7	1.4	0.158	-0.578	0.029	-0.922	NA	0.046	0.004	0.081	0.032	0.171	0.083	0.121
NM_001161832	T2	-0.213	0.062	-1.043	0.497	-0.004	0.001	0.471	0.172	0.153	0.168	0.221	0.212	0.399
NM_001161837	Ptprr	NA	NA	1.074	NA	1.141	NA	1.107	NA	0	0	0	0.004	0
NM_001161838	Ptprr	NA	NA	-9.306	10.045	NA	NA	NA	NA	0	0.001	0	0	1.206
NM_001161839	Ptprr	-0.524	NA	0.22	NA	0.588	NA	2.363	0.266	0.007	0.009	0.026	0.038	0.033
NM_001161840	Ptprr	-2.422	NA	-4.541	NA	NA	NA	NA	NA	0	0.01	0.001	0.001	0.045
NM_001161842	Il18r1	NA	NA	NA	NA	NA	NA	NA	NA	0	0	0	0	0
NM_001161843	Il18r1	NA	NA	NA	NA	NA	NA	NA	NA	0	0	0	0	0
NM_001161844	Cblc	0.915	NA	-0.652	NA	0.515	NA	2.506	0.297	0.012	0.004	0.053	0.067	0.105
NM_001161845	Sgk1	-6.759	4.034	NA	NA	NA	NA	NA	NA	0	0.17	0	0	0
NM_001161847	Sgk1	NA	NA	NA	NA	NA	NA	NA	NA	0	0	0	0.001	0
NM_001161848	Sgk1	-3.64	NA	0.439	NA	2.457	NA	4.298	NA	0.001	0.026	0.007	0.043	0.031
NM_001161849	Sgk1	-7.809	6.555	-2.497	NA	2.023	NA	1.985	NA	0	0.455	0.001	0.008	0.045
NM_001161850	Sgk1	-4.274	41.546	-1.899	0.6	-1.709	0.529	-0.601	0.136	0.162	3.013	0.378	0.103	0.369
NM_001161851	Fbxo44	4.697	0.46	0.75	0.265	0.781	0.446	3.331	1.554	0.09	0.001	0.539	0.873	0.492
NM_001161852	Fbxo44	0.938	0.088	0.082	0.01	0.007	0.001	2.562	0.956	0.07	0.033	0.435	0.427	0.384
NM_001161853	Smarcb1	-0.18	0.578	-0.073	0.029	-0.24	0.211	-0.567	1.141	25.095	26.681	20.627	16.576	16.371
NM_001161854	Csde1	0.13	0.775	-0.335	1.474	0.314	0.77	0.118	0.416	70.396	60.345	63.865	74.867	88.314
NM_001161855	4933416C03Rik	NA	NA	NA	NA	NA	NA	NA	NA	0	0	0	0	0
NM_001162364	Gm14525	NA	NA	NA	NA	NA	NA	NA	NA	0	0	0	0	0
NM_001162365	Ptk2b	-1.009	0.198	2.355	NA	3.385	NA	-0.566	0.086	0.018	0.039	0	0.015	0.001
NM_001162366	Ptk2b	-3.432	2.791	1.511	NA	0.202	NA	-0.156	NA	0.015	0.144	0.011	0.013	0.004
NM_001162368	Mgat4c	-3.734	1.665	NA	NA	NA	NA	-3.041	NA	0.013	0.146	0	0	0
NM_001162369	Mgat4c	2.361	NA	-0.849	NA	NA	NA	-2.203	NA	0.006	0	0	0	0.001
NM_001162375	Miga1	0.88	0.922	0.25	0.089	1.263	1.568	0.482	0.337	0.793	0.4	0.479	1.09	0.856
NM_001162381	Fam166b	-0.079	0.011	-0.515	0.124	0.511	0.081	0.704	0.145	0.158	0.16	0.197	0.271	0.355
NM_001162387	Pex11b	-0.055	0.008	0.113	NA	-2.196	NA	-1.6	0.254	0.093	0.089	0.144	0.032	0.027
NM_001162388	Pex11b	0.249	0.043	0.509	0.037	-1.789	0.426	0.312	0.038	0.564	0.438	2.569	0.686	0.467
NM_001162410	Chuk	0.353	0.873	-0.502	1.776	-0.52	2.117	-0.154	0.273	4.543	3.353	6.07	4	5.302
NM_001162412	Cysltr2	-2.278	NA	0.112	NA	-1.261	NA	-0.758	NA	0.009	0.05	0.017	0.004	0.004
NM_001162414	Nlrp1b	-1.006	0.292	1.074	NA	-1.23	NA	-3.739	0.834	0.036	0.069	0.006	0.002	0
NM_001162415	Pfkfb2	-1.263	1.046	0.583	0.111	-0.768	0.329	-0.745	0.293	0.172	0.392	0.181	0.103	0.064
NM_001162416	Pfkfb2	0.976	NA	0.733	0.121	2.254	0.773	7.428	4.162	0.002	0	0.155	0.738	0.407
NM_001162417	Myef2	0.832	5.912	-0.406	0.485	0.25	0.521	-0.437	1.483	18.903	10.022	12.106	13.753	16.924
NM_001162418	Myef2	0.026	0.064	-0.288	0.438	0.671	3.086	0.375	2.841	18.68	17.258	15.843	23.8	27.219
NM_001162423	Arhgap4	NA	NA	-3.24	NA	NA	NA	NA	NA	0	0	0	0.001	0.016
NM_001162424	Arhgap4	1.288	0.373	-0.526	NA	-0.234	NA	-2.545	1.072	0.186	0.074	0.039	0.031	0.042
NM_001162425	Efna1	-3.384	NA	-1.928	0.385	4.313	NA	4.276	NA	0	0.034	0.004	0.075	0.246
NM_001162428	1700012B07Rik	NA	NA	NA	NA	NA	NA	NA	NA	0	0	0	0	0
NM_001162432	Lck	-0.198	0.215	-0.783	0.844	0.25	0.142	-0.159	0.11	1.312	1.419	1.016	1.147	1.863
NM_001162433	Lck	-0.191	0.115	-0.784	0.505	0.24	0.09	-0.164	0.079	0.482	0.521	0.373	0.421	0.684
NM_001162465	Dtnb	2.865	NA	2.847	NA	2.915	NA	0.023	NA	0.008	0	0	0.008	0
NM_001162475	Stra6	-1.739	1.907	-1.862	0.299	2.066	1.177	0.55	0.205	0.36	1.122	0.135	0.519	1.722
NM_001162476	Stra6	-1.023	4.936	-2.54	1.164	0.077	0.01	-2.317	5.622	1.057	2.027	0.201	0.205	1.099
NM_001162477	Gab2	-0.718	3.147	-0.095	0.021	-0.365	0.345	-0.78	1.704	2.136	3.313	1.641	1.227	1.23
NM_001162479	Stra6	-1.959	8.99	-4.734	1.299	1.145	0.15	-2.953	2.058	1.35	4.987	0.085	0.17	4.167
NM_001162485	Arrdc1	0.437	0.93	0.154	0.064	-0.35	0.374	-0.111	0.099	2.743	1.902	3.348	2.484	2.112
NM_001162489	Mroh1	0.936	1.103	0.07	0.022	-0.527	0.795	0.781	1.407	0.38	0.188	0.977	0.643	0.576
NM_001162492	Mpst	0.803	0.459	0.157	0.035	0.778	0.436	0.882	0.72	0.469	0.253	0.51	0.854	0.706
NM_001162493	Mpst	0.497	3.034	0.132	0.074	-0.178	0.15	-0.959	3.357	25.634	17.029	15.368	12.896	11.065
NM_001162494	Fzd6	0.577	1.518	-3.049	21.194	0.242	0.295	-0.433	0.934	1.693	1.072	1.099	1.226	9.456
NM_001162500	Parvg	-3.84	0.58	0.719	NA	1.01	NA	3.492	0.706	0.004	0.05	0.023	0.042	0.02
NM_001162503	Sqor	-1.889	6.816	1.581	2.375	-0.882	1.351	1.892	3.902	0.716	2.477	5.058	2.589	0.815
NM_001162506	Troap	-0.532	0.076	-1.16	NA	-2.112	NA	-0.313	NA	0.024	0.039	0.106	0.025	0.045
NM_001162521	Dguok	-0.956	0.845	0.572	0.478	0.262	0.181	0.419	0.259	1.582	2.837	1.832	2.073	1.309
NM_001162523	Ceacam12	NA	NA	1.677	NA	0.813	NA	2.673	NA	0	0	0.014	0.022	0.006
NM_001162524	Ceacam12	NA	NA	NA	NA	NA	NA	NA	NA	0	0	0	0	0
NM_001162532	Fam174b	1.268	10.061	0.336	0.367	-1.198	6.701	-1.74	20.303	7.331	2.88	5.196	2.15	1.598
NM_001162533	Sh3d21	-0.872	1.275	-1.36	0.637	-1.672	1.297	-1.886	1.821	0.567	0.974	0.509	0.15	0.359
NM_001162537	9330159F19Rik	-1.262	0.669	-1.56	0.672	-0.26	NA	-0.182	0.041	0.036	0.081	0.039	0.031	0.085
NM_001162538	Odf2l	0.18	0.107	0.218	0.058	0.174	0.074	-1.072	1.145	1.314	1.096	0.57	0.611	0.491
NM_001162539	Odf2l	0.857	1.806	-0.447	0.313	-0.447	0.637	-0.907	2.126	3.6	1.874	2.7	1.885	2.415
NM_001162540	Stk32c	-3.68	0.524	1.423	NA	-0.819	NA	3.453	0.33	0.003	0.068	0.109	0.064	0.023
NM_001162846	Phyhipl	-0.948	NA	6.116	1.085	2.723	NA	6.155	1.487	0.001	0.005	0.021	0.137	0.001
NM_001162855	Nsmce4a	0.315	3.54	-0.005	0.005	0.441	2.815	-0.413	3.531	68.379	51.598	39.123	50.406	47.347
NM_001162858	Nrip2	NA	NA	NA	NA	NA	NA	NA	NA	0.002	0	0.001	0	0
NM_001162863	Rnase10	0.976	NA	-4.589	NA	-1.712	NA	-0.816	NA	0.008	0	0.013	0	0.081
NM_001162864	Ttbk1	1.243	0.846	0.011	0.002	-0.276	0.063	-1.406	0.973	0.099	0.04	0.047	0.037	0.034
NM_001162865	Cylc2	NA	NA	NA	NA	NA	NA	NA	NA	0	0	0	0	0
NM_001162868	Rab11fip3	0.397	2.273	-0.121	0.121	0	0	0.033	0.046	6.876	4.895	7.27	6.889	7.017
NM_001162869	Rab11fip3	0.361	1.116	0.026	0.012	-0.741	1.69	-0.442	0.895	4.529	3.34	5.751	3.268	3.013
NM_001162870	Spast	0.156	0.923	0.078	0.121	0.135	0.202	0.028	0.063	19.974	16.84	19.262	19.993	17.701
NM_001162872	Exoc7	-0.136	0.689	0.233	0.362	-0.203	0.581	0.083	0.22	12.779	13.202	16.084	13.306	10.554
NM_001162878	Fam183b	1.711	NA	NA	NA	NA	NA	-2.521	NA	0.059	0.016	0	0	0
NM_001162880	Syce3	NA	NA	NA	NA	NA	NA	NA	NA	0	0	0	0	0
NM_001162882	Syce3	NA	NA	NA	NA	NA	NA	NA	NA	0	0	0	0	0
NM_001162883	Apol9a	0.976	NA	-0.849	NA	-1.729	NA	-0.816	NA	0.004	0	0.012	0	0.006
NM_001162884	Igsf10	-0.852	10.661	0.508	0.934	0.028	0.022	0.135	0.19	2.686	4.555	3	2.9	1.897
NM_001162896	4930523C07Rik	-1.28	7.056	-1.817	1.169	0.655	0.427	-1.425	5.526	1.757	3.973	0.432	0.64	2.141
NM_001162901	Tmem217	NA	NA	2.639	NA	2.707	NA	2.673	NA	0	0	0	0.036	0
NM_001162902	Tmem217	-0.885	NA	-1.338	NA	-1.273	NA	0.145	NA	0.009	0.021	0.033	0.011	0.031
NM_001162903	Ccdc71l	-0.385	3.07	0.102	0.132	-0.086	0.132	0.505	3.556	5.512	6.776	8.626	7.679	6.686
NM_001162904	Mdm1	0.29	0.611	0.283	0.339	0.371	0.639	0.94	4.303	2.591	1.997	4.001	4.868	3.747
NM_001162905	Mdm1	0.011	0.009	0.247	0.086	1.308	1.095	-0.559	0.624	1.508	1.405	0.436	1.01	0.782
NM_001162906	Cplane1	0.045	0.108	0.241	0.684	-0.033	0.046	0.33	1.567	6.847	6.234	9.127	8.448	6.681
NM_001162908	Sesn1	0.08	0.114	0.836	3.784	0.277	0.302	0.006	0.006	4.304	3.847	3.719	4.253	2.219
NM_001162909	Spaca6	0.124	0.077	0.933	0.738	-0.572	0.468	0.394	0.284	1.539	1.329	3.119	1.996	0.966
NM_001162910	Gm3604	-0.164	0.18	0.284	0.305	0.751	1.624	0.397	0.623	1.966	2.076	1.6	2.545	1.952
NM_001162911	Zfp934	-0.298	0.186	0.546	0.423	2.013	4.661	0.439	0.38	1.819	2.085	0.633	2.417	1.54
NM_001162913	Susd2	-0.855	0.067	-0.288	0.022	-1.115	0.232	1.205	0.163	0.029	0.049	0.152	0.067	0.076
NM_001162917	Dennd4a	-0.086	0.188	0.548	1.241	0.037	0.038	0.763	6.368	2.287	2.277	3.933	3.813	2.441
NM_001162918	Ccdc90b	1.708	0.447	-0.075	0.012	-0.438	0.066	-0.884	0.256	0.356	0.107	0.273	0.189	0.19
NM_001162919	Pgbd1	6.539	3.487	-1.169	0.187	0.262	0.022	-0.864	0.198	0.146	0.001	0.064	0.081	0.166
NM_001162920	Pgbd1	2.17	18.804	-0.298	0.309	0.396	0.514	-1.025	6.647	3.128	0.652	1.218	1.507	1.741
NM_001162921	Zc3h12c	0.56	3.907	-0.496	2.248	0.17	0.257	-0.371	1.469	5.806	3.704	4.145	4.4	5.808
NM_001162922	Zfp931	0.189	0.18	0.305	0.154	0.525	0.538	-0.372	0.437	1.614	1.335	0.901	1.228	0.927
NM_001162923	Rasl12	-0.475	0.102	0.681	NA	0.174	NA	-0.508	0.109	0.076	0.104	0.046	0.052	0.032
NM_001162924	Pkp3	2.48	NA	1.074	NA	-2.502	NA	-1.355	NA	0.012	0	0.022	0.005	0.001
NM_001162925	Nudt17	0.902	0.242	2.578	0.476	0.217	0.024	-0.973	0.259	0.526	0.27	0.246	0.265	0.04
NM_001162926	Fam84b	-0.515	2.286	-0.397	0.388	-0.011	0.006	-1.093	4.358	2.851	3.816	1.397	1.31	1.618
NM_001162928	Pom121l2	-0.627	0.113	-1.454	NA	-0.475	NA	-1.776	NA	0.012	0.023	0.005	0.003	0.01
NM_001162929	Pom121l2	-0.52	0.106	-1.906	NA	-0.782	NA	-4.075	NA	0.055	0.065	0.007	0.001	0.012
NM_001162932	Rmi2	0.184	0.614	0.002	0.001	0.92	2.635	-1.613	20.882	4.62	3.823	0.824	1.482	1.377
NM_001162933	Rpl10l	NA	NA	-1.539	NA	NA	NA	NA	NA	0	0	0	0	0.014
NM_001162934	Ctxn2	NA	NA	NA	NA	NA	NA	NA	NA	0	0	0	0	0
NM_001162937	Trappc3l	NA	NA	NA	NA	NA	NA	NA	NA	0	0	0	0	0
NM_001162938	Ifi208	-0.117	0.06	2.91	10.754	-1.102	3.56	2.234	9.158	0.343	0.35	3.577	1.584	0.197
NM_001162939	Aen	0.099	0.127	-0.653	2.174	0.187	0.386	0.953	4.661	5.64	4.978	9.929	10.728	15.838
NM_001162940	Olfr715b	NA	NA	NA	NA	NA	NA	NA	NA	0	0	0	0	0
NM_001162941	Mapre2	-0.3	0.041	2.027	0.915	2.041	1.111	2.118	0.681	0.039	0.046	0.044	0.173	0.04
NM_001162942	Mapre2	-1.272	2.025	1.59	1.171	-0.795	0.736	1.889	3.867	0.202	0.457	1.351	0.731	0.231
NM_001162943	Dchs1	-0.677	19.158	0.033	0.029	-0.387	1.782	0.524	4.727	18.271	27.47	35.444	25.769	23.57
NM_001162944	Gm10318	NA	NA	NA	NA	NA	NA	NA	NA	0	0	0	0	0
NM_001162945	Mtx3	0.446	2.538	-0.02	0.013	0.165	0.234	-0.463	1.775	10.466	7.218	7.027	7.451	7.063
NM_001162946	Pcx	0.079	0.208	1.045	2.106	0.177	0.186	-0.855	3.587	7.809	6.949	3.949	4.23	1.91
NM_001162947	Nek3	0.39	0.133	-0.274	0.034	0.368	0.06	0.278	0.132	0.357	0.257	0.357	0.425	0.477
NM_001162950	Hif3a	-1.119	33.332	1.137	5.369	-0.297	0.714	-0.126	0.245	3.174	6.494	3.701	2.864	1.217
NM_001162954	Gm8267	NA	NA	-0.849	NA	NA	NA	NA	NA	0	0	0	0	0.008
NM_001162955	Gpr15	-0.037	NA	0.112	NA	-2.052	NA	-1.243	NA	0.021	0.019	0.038	0.008	0.008
NM_001162956	Ccdc138	0.276	0.546	0.576	0.979	0.591	1.229	0.39	0.711	3.031	2.349	2.729	3.908	2.445
NM_001162957	Rsph4a	0.673	0.236	0.932	NA	-1.231	NA	-4.226	2.656	0.268	0.155	0.035	0.014	0.007
NM_001162965	Sgsm1	-1.5	NA	NA	NA	-4.915	NA	-2.431	NA	0.008	0.021	0.044	0.001	0
NM_001162970	Crybg2	1.496	0.849	-1.025	0.487	1.015	0.325	-0.094	0.031	0.089	0.03	0.043	0.082	0.158
NM_001162973	Lrrc51	0.703	0.261	-1.309	NA	-1.536	NA	-2.401	0.981	0.474	0.272	0.262	0.085	0.204
NM_001162974	Lrrc51	0.763	0.886	0.489	0.201	-0.039	0.012	-0.527	0.441	1.605	0.888	1.16	1.088	0.73
NM_001162977	Megf6	0.657	2.879	0.049	0.011	-0.72	0.508	-3.052	12.309	4.653	2.766	0.958	0.549	0.499
NM_001162979	Ccdc81	-0.754	0.225	0.42	0.068	0.688	0.198	1.172	0.483	0.051	0.081	0.074	0.114	0.081
NM_001162980	Fyb2	0.014	NA	NA	NA	NA	NA	-0.816	NA	0.004	0.005	0	0.001	0.002
NM_001162983	Lrrc38	4.997	2.093	0.112	NA	0.18	NA	-4.838	1.903	0.139	0.004	0.004	0.005	0.004
NM_001162989	Phax	-0.179	0.094	0.489	0.135	1.682	1.67	3.72	8.375	0.653	0.686	2.733	8.495	5.607
NM_001162996	Eml2	0.563	5.792	-0.035	0.013	-0.766	1.763	0.305	0.489	11.465	7.285	24.835	13.848	13.392
NM_001162998	Smim6	0.903	0.275	-0.701	0.202	-0.308	0.071	-0.206	0.05	0.325	0.165	0.353	0.277	0.42
NM_001162999	Fnip2	-0.041	0.097	0.015	0.014	0.175	0.403	0.814	12.103	3.815	3.698	6.164	6.58	6.096
NM_001163004	Pkd2l2	-0.505	0.548	0.449	0.154	-0.256	0.119	0.222	0.121	0.608	0.808	0.876	0.684	0.469
NM_001163006	Minos1	0.221	1.253	0.56	2.907	0.212	0.565	0.024	0.044	26.885	21.689	24.328	26.891	17.046
NM_001163007	Tnik	1.027	0.323	0.833	0.134	0.143	0.021	0.241	0.047	0.082	0.04	0.093	0.096	0.05
NM_001163008	Tnik	0.223	0.179	0.577	0.964	-0.474	1.009	0.848	1.525	0.549	0.443	1.418	0.97	0.609
NM_001163009	Tnik	0.538	0.077	1.662	NA	0.346	NA	-0.027	0.003	0.025	0.014	0.019	0.022	0.007
NM_001163010	Mup1	NA	NA	NA	NA	NA	NA	NA	NA	0	0	0	0	0
NM_001163011	Mup1	NA	NA	NA	NA	NA	NA	NA	NA	0	0	0	0	0
NM_001163013	Ythdc2	-0.238	0.832	0.068	0.049	0.392	0.832	0.343	1.304	3.568	3.965	3.589	4.442	3.969
NM_001163014	Gp6	0.976	NA	NA	NA	NA	NA	-0.816	NA	0.008	0	0	0	0
NM_001163015	Gprasp2	-0.62	5.181	0.735	1.243	0.456	1.086	-0.771	4.452	4.321	6.249	1.913	2.493	1.388
NM_001163016	Gprasp2	-0.354	0.415	0.707	0.623	0.457	0.299	-0.633	0.799	1.463	1.74	0.716	0.921	0.531
NM_001163017	Gprasp2	-0.632	0.26	-1.694	0.23	-0.837	NA	-2.636	1.511	0.193	0.292	0.057	0.033	0.095
NM_001163018	Suz12	0.416	1.032	0.172	0.128	0.781	2.19	0.549	1.169	5.479	3.855	4.82	7.915	6.548
NM_001163019	A430005L14Rik	-1.118	0.71	0.401	0.046	1.56	0.863	1.906	1.559	0.285	0.597	0.394	1.09	0.746
NM_001163020	Klhl32	0.081	0.029	-0.345	0.065	1.775	0.79	-0.928	0.473	0.152	0.139	0.023	0.08	0.094
NM_001163024	Mon2	0.258	0.229	0.377	0.407	-0.014	0.012	0.978	1.841	1.021	0.798	2.089	1.968	1.417
NM_001163025	Mon2	0.069	0.197	0.124	0.079	-0.106	0.214	0.37	2.135	4.237	3.81	6.096	5.374	4.634
NM_001163026	Dnajc13	0.193	1.184	0.291	0.573	0.33	1.11	0.661	5.189	15.926	13.102	20.741	24.724	18.88
NM_001163027	Hcrtr1	NA	NA	NA	NA	NA	NA	NA	NA	0	0	0	0	0
NM_001163028	Bco1	NA	NA	NA	NA	NA	NA	NA	NA	0.001	0.001	0.001	0.002	0.001
NM_001163029	Adgre5	-1.241	2.604	-0.52	0.554	-0.788	1.426	1.121	1.887	0.465	1.025	1.785	0.986	1.328
NM_001163030	Adgre5	-2.458	20.374	0.328	0.191	-0.985	3.735	2.064	8.468	0.968	5.006	8.274	3.97	2.984
NM_001163031	Adgre5	-0.966	0.418	-1.028	0.41	-0.636	0.228	1.308	0.623	0.089	0.156	0.342	0.214	0.4
NM_001163032	Synpr	4.269	NA	1.074	NA	-0.751	NA	-3.15	NA	0.038	0	0.006	0.004	0
NM_001163035	Enoph1	0.048	0.017	-0.313	0.029	-1.179	0.24	-2.108	0.982	0.478	0.43	0.251	0.109	0.124
NM_001163042	Haus8	-0.087	0.189	-0.425	1.219	1.017	5.659	-0.009	0.012	10.199	10.16	5.156	9.948	12.492
NM_001163061	Zfp949	0.575	0.118	0.918	0.322	-0.513	0.091	0.591	0.13	1.268	0.831	2.85	1.899	0.928
NM_001163064	AU041133	0.53	1.624	0.082	0.06	0.065	0.057	-0.289	0.543	3.426	2.234	2.785	2.752	2.432
NM_001163073	Lcorl	0.12	0.14	-0.932	3.564	0.561	1.082	-0.025	0.029	2.229	1.939	1.547	2.148	3.817
NM_001163085	Map3k15	0.76	1.343	-0.916	0.649	0.222	0.082	-1.582	3.602	0.577	0.318	0.17	0.19	0.336
NM_001163098	Tchh	-1.814	10.161	0.199	0.021	-0.776	0.184	-3.248	4.731	0.36	1.196	0.066	0.037	0.03
NM_001163102	Eme2	0.357	0.947	0.029	0.013	-0.421	0.808	-0.37	0.755	5.46	4.01	5.832	4.143	3.785
NM_001163103	Ppp1r36	0.114	0.054	1.414	1.124	-0.178	0.076	0.638	0.485	0.639	0.559	1.157	0.983	0.345
NM_001163104	Tent5d	-1.55	NA	NA	NA	NA	NA	-1.46	NA	0.005	0.017	0.002	0.001	0.002
NM_001163105	Krtap27-1	NA	NA	NA	NA	NA	NA	NA	NA	0	0	0	0	0
NM_001163126	Cog5	-0.07	0.201	0.005	0.003	-0.259	0.537	-0.614	3.654	9.747	9.609	7.895	6.232	5.822
NM_001163131	Elf3	-0.159	0.044	-0.536	0.042	-0.465	0.049	-1.098	0.283	0.362	0.391	0.255	0.168	0.236
NM_001163136	Macc1	-3.534	4.257	0.302	NA	0.88	NA	-0.668	0.113	0.022	0.241	0.008	0.013	0.01
NM_001163138	Card6	-2.378	23.587	0.268	0.107	0.175	0.095	-0.198	0.151	0.503	2.453	0.399	0.433	0.331
NM_001163141	Krtap24-1	NA	NA	NA	NA	NA	NA	NA	NA	0	0	0	0	0
NM_001163143	C2cd4a	3.541	16.12	-0.668	0.558	0.241	0.131	-1.715	4.059	8.065	0.636	2.144	2.396	3.581
NM_001163144	Pcsk5	-1.389	16.39	-1.26	3.313	-0.267	0.393	-1.1	5.232	4.531	11.222	2.634	2.078	4.621
NM_001163145	Shisal1	0.049	0.017	-1.759	1.43	-0.113	0.027	-1.072	0.679	0.194	0.175	0.103	0.09	0.284
NM_001163154	Etv1	-0.241	0.03	1.719	2.998	-0.823	0.713	3.659	2.622	0.063	0.069	1.445	0.761	0.218
NM_001163155	Col4a5	-0.33	1.678	0.646	2.085	-0.815	4.289	-0.979	8.354	11.799	13.882	10.848	5.861	3.505
NM_001163159	Pcyt1a	-0.974	0.805	0.961	0.803	-0.686	0.648	1.44	1.418	0.223	0.405	0.998	0.589	0.284
NM_001163160	Pcyt1a	-0.854	0.447	0.208	0.039	-1.55	1.595	0.211	0.061	0.14	0.238	0.499	0.158	0.132
NM_001163161	Clec4d	-0.286	NA	-2.523	NA	-2.282	NA	-2.991	NA	0.025	0.039	0.024	0.002	0.02
NM_001163165	Hmg20b	-0.328	0.426	-0.515	0.194	-0.977	0.786	0.483	0.292	5.612	6.625	15.886	7.634	10.288
NM_001163166	Hmg20b	0.013	0.022	0.058	0.02	0.661	0.973	1.441	5.158	10.176	9.463	18.126	27.259	24.344
NM_001163170	Lix1l	-0.86	21.244	1.288	3.977	-0.574	2.592	0.503	2.409	22.682	38.654	49.48	31.494	12.015
NM_001163172	Tmem92	NA	NA	NA	NA	NA	NA	NA	NA	0	0	0	0	0
NM_001163175	Begain	-1.495	13.846	-0.627	0.828	-0.421	0.425	-1.06	3.49	2.325	6.141	1.535	1.094	1.586
NM_001163182	Plekhb1	-3.216	NA	-4.096	NA	NA	NA	NA	NA	0	0.024	0	0	0.047
NM_001163183	Plekhb1	2.148	1.037	5.332	NA	5.399	NA	-1.505	0.305	0.325	0.068	0.002	0.114	0
NM_001163184	Plekhb1	0.616	0.146	1.725	0.168	-0.36	0.05	-0.718	0.149	0.227	0.14	0.182	0.133	0.043
NM_001163185	Plekhb1	0.832	0.123	2.557	NA	0.18	NA	-3.423	0.941	0.189	0.104	0.015	0.013	0.003
NM_001163186	Plekhb1	3.294	NA	1.044	NA	-1.126	NA	-1.23	NA	0.024	0.001	0.028	0.012	0.006
NM_001163187	Plekhb1	1.622	NA	-4.579	NA	-4.124	NA	-0.499	NA	0.013	0.001	0.116	0.004	0.141
NM_001163189	Enthd1	NA	NA	-0.212	NA	1.613	NA	2.533	NA	0	0	0.004	0.014	0.015
NM_001163191	Otud6a	-0.486	NA	0.069	NA	-0.796	NA	-0.894	NA	0.047	0.06	0.046	0.025	0.023
NM_001163192	Ly6g6f	2.461	NA	NA	NA	NA	NA	-2.305	NA	0.027	0	0	0	0
NM_001163194	Sfta2	-1.516	NA	1.074	NA	1.141	NA	0.145	NA	0.023	0.055	0	0.021	0
NM_001163195.1	Gm14692	NA	NA	NA	NA	NA	NA	NA	NA	0.009	0	0	0	0
NM_001163195	Gm14692	NA	NA	NA	NA	NA	NA	NA	NA	0.009	0	0	0	0
NM_001163215	Fgfr3	0.527	0.131	-0.072	0.007	-0.724	0.149	-1.794	0.671	0.31	0.208	0.157	0.088	0.083
NM_001163216	Fgfr3	-2.371	1.439	-0.24	0.051	0.1	0.021	2.981	2.031	0.061	0.3	0.487	0.478	0.527
NM_001163217	Fgfr3	-0.346	0.072	-3.63	2.273	0.791	NA	-3.288	1.182	0.156	0.189	0.008	0.015	0.178
NM_001163218	Prl3c1	NA	NA	NA	NA	NA	NA	NA	NA	0	0	0	0	0
NM_001163223	Zfp804b	-0.868	0.133	3.985	NA	-1.138	0.331	1.165	0.228	0.018	0.032	0.095	0.04	0.002
NM_001163233	Fancg	-0.941	0.471	0.934	0.295	1.99	1.386	1.148	0.532	0.219	0.395	0.131	0.478	0.234
NM_001163239	Nqo2	0.133	0.038	1.57	0.413	0.788	0.225	1.523	1.107	0.14	0.121	0.233	0.398	0.127
NM_001163241	Nqo2	-0.193	0.651	1.168	5.148	0.035	0.028	0.343	1.254	4.639	4.997	5.982	5.778	2.392
NM_001163242	Nqo2	1.315	0.272	1.521	0.592	0.634	0.204	2.271	1.174	0.043	0.016	0.139	0.206	0.067
NM_001163243	Fis1	-0.001	0.001	-0.41	0.286	-0.417	0.398	-0.38	0.408	7.448	7.014	7.875	5.593	6.973
NM_001163246	Zfp729b	0.08	0.194	0.089	0.064	0.421	1.038	0.503	2.351	4.931	4.386	5.424	6.866	6.039
NM_001163247	Birc7	NA	NA	NA	NA	NA	NA	NA	NA	0	0	0	0	0
NM_001163256	Fblim1	-1.468	45.356	-0.412	2.163	-0.252	0.931	1.256	21.809	10.451	27.248	30.683	24.548	30.505
NM_001163262	Cmip	0.271	1.584	-0.635	2.504	0.195	0.32	0.945	7.937	10.592	8.238	18.402	20.012	29.11
NM_001163263	Rnf20	0.01	0.017	-0.125	0.144	-0.202	0.51	-0.308	2.196	11.044	10.348	10.568	8.756	8.908
NM_001163266	Lsm10	0.115	0.034	0.051	0.01	0.049	0.015	0.02	0.005	1.339	1.189	1.359	1.339	1.202
NM_001163267	Cfap58	0.539	NA	2.764	NA	-2.396	NA	0.04	0.004	0.021	0.013	0.116	0.021	0.003
NM_001163268	Lpar5	-1.753	0.215	NA	NA	NA	NA	-3.041	NA	0.038	0.102	0.003	0.001	0.002
NM_001163269	Lpar5	3.08	NA	-0.852	NA	-1.182	NA	-2.13	NA	0.056	0.007	0.028	0.012	0.02
NM_001163270	Baiap3	-1.359	2.139	0.269	0.048	-1.512	1.42	-0.718	0.386	0.129	0.314	0.232	0.077	0.06
NM_001163271	Fscb	NA	NA	NA	NA	NA	NA	NA	NA	0	0	0	0	0
NM_001163276	Med16	-0.345	0.546	0.125	0.046	-0.626	0.719	-0.629	0.834	3.924	4.687	4.034	2.496	2.145
NM_001163282	Gdf1	-0.89	3.199	0.494	0.267	-0.265	0.199	-0.629	1.012	1.022	1.773	0.818	0.642	0.426
NM_001163283	Zbtb5	-0.112	0.047	-0.315	0.107	-1.005	0.798	-0.594	0.521	0.276	0.288	0.38	0.182	0.212
NM_001163284	Zbtb5	0.812	5.396	-0.016	0.008	0.417	0.89	0.532	1.855	4.511	2.422	5.067	6.401	6.057
NM_001163288	Susd1	0.262	0.693	-0.901	4.855	0.106	0.119	-0.562	2.205	3.234	2.54	2.101	2.155	3.755
NM_001163290	Coq8a	0.736	0.086	4.725	NA	-0.028	NA	-0.138	0.015	0.04	0.023	0.037	0.037	0
NM_001163300	Safb	0.3	5.298	-0.057	0.038	0.466	1.523	-0.098	0.174	65.648	50.17	45.915	60.332	58.483
NM_001163301	Pex2	0.552	1.824	-0.118	0.077	-0.462	0.856	-0.066	0.074	7.492	4.831	10.163	6.998	7.12
NM_001163302	Pex2	1.365	NA	-0.849	NA	-2.264	NA	-3.609	NA	0.032	0.015	0.013	0.003	0.004
NM_001163305	Pex2	-0.118	0.087	-0.032	0.009	-0.517	0.253	-1.746	6.596	2.05	2.106	0.917	0.604	0.572
NM_001163306	Pex2	-0.451	0.164	-0.987	0.094	-1.947	0.358	-1.863	0.45	0.336	0.434	0.38	0.089	0.172
NM_001163307	Pcgf2	0.161	0.091	0.045	0.01	0.416	0.238	0.56	0.464	1.284	1.072	1.489	1.868	1.699
NM_001163308	Pcgf2	-0.011	0.023	0.213	0.188	0.426	0.912	0.787	3.558	20.929	19.862	27.728	35.576	28.557
NM_001163310	Rit1	-3.384	NA	3.379	NA	3.447	NA	3.413	NA	0	0.019	0	0.023	0
NM_001163311	Srr	-0.872	0.487	1.009	0.617	-0.658	0.581	0.304	0.112	0.17	0.292	0.336	0.205	0.096
NM_001163314	Pgap1	-0.389	2.375	0.25	0.234	0.365	0.557	-0.036	0.063	2.116	2.607	1.672	2.025	1.599
NM_001163316	Get4	0.772	0.271	1.361	0.161	-1.299	0.556	-1.454	0.625	0.365	0.191	0.331	0.129	0.045
NM_001163317	Clrn2	0.976	NA	1.856	NA	1.923	NA	0.918	NA	0.008	0	0	0.019	0
NM_001163318	Prcd	-2.306	0.94	0.812	NA	0.742	NA	0.889	0.151	0.072	0.332	0.08	0.131	0.071
NM_001163319	Tubgcp6	-0.037	0.093	-0.062	0.072	0.006	0.008	-0.145	0.49	6.851	6.623	6.379	6.082	5.931
NM_001163328	Ralyl	-2.828	NA	NA	NA	NA	NA	NA	NA	0	0.014	0	0	0
NM_001163329	Ralyl	3.793	NA	NA	NA	NA	NA	-3.632	NA	0.036	0	0	0	0
NM_001163330	Ralyl	2.78	NA	-0.849	NA	-2.293	NA	-2.619	NA	0.016	0	0.016	0	0.005
NM_001163332	Cttnbp2nl	0.224	0.878	-0.414	1.117	-0.174	0.329	0.434	1.83	9.902	7.994	15.573	13.158	16.384
NM_001163333	Cttnbp2nl	-0.333	0.54	-0.159	0.077	0.539	0.682	1.791	7.291	1.159	1.375	2.867	3.96	4.105
NM_001163336	Atp2a3	-1.68	2.544	-0.52	0.083	1.01	0.358	-0.966	0.611	0.631	1.898	0.16	0.315	0.428
NM_001163337	Atp2a3	-2.333	5.77	0.261	0.034	1.558	0.443	0.476	0.153	0.154	0.722	0.076	0.211	0.168
NM_001163346	Cdc42ep4	-0.846	10.648	-0.167	0.082	-0.242	0.24	-0.249	0.357	17.582	29.836	18.016	14.485	15.214
NM_001163348	Ntng1	-1.953	0.344	-1.539	NA	NA	NA	-3.477	NA	0.014	0.048	0	0	0.003
NM_001163349	Ntng1	-2.686	5.701	-4.226	NA	-1.696	NA	-6.963	3.97	0.146	0.878	0.003	0	0.021
NM_001163350	Ntng1	-0.656	0.102	-1.539	NA	NA	NA	-3.892	NA	0.016	0.023	0	0	0.003
NM_001163351	Ntng1	0.438	0.099	-0.021	NA	2.346	NA	-1.668	0.509	0.135	0.098	0.011	0.044	0.041
NM_001163353	Gm12171	NA	NA	NA	NA	NA	NA	NA	NA	0	0	0	0	0
NM_001163354	Rhot1	0.035	0.025	-0.015	0.007	-0.259	0.308	0.118	0.1	2.519	2.293	3.379	2.673	2.536
NM_001163355	Rhot1	-0.232	0.545	0.066	0.031	-0.673	1.344	-0.276	0.393	2.687	2.969	3.68	2.168	1.953
NM_001163356	Inka2	-1.314	NA	-0.126	0.015	0.084	0.012	3.688	1.616	0.008	0.018	0.096	0.098	0.101
NM_001163357	Gm12169	NA	NA	NA	NA	NA	NA	NA	NA	0	0	0	0	0
NM_001163358	Dppa1	0.014	NA	NA	NA	NA	NA	-0.816	NA	0.004	0.003	0	0	0
NM_001163359	Fignl1	-0.293	0.392	0.453	0.457	0.956	1.022	0.907	2.53	2.266	2.638	2.3	4.158	2.86
NM_001163360	Fignl1	0.311	0.268	-0.043	0.012	1.062	1.521	1.224	2.589	3.516	2.704	4.132	8.135	7.831
NM_001163378	2700049A03Rik	0.246	0.367	0.232	0.261	0.828	3.198	0.462	0.805	4.368	3.438	3.494	5.894	4.681
NM_001163379	Agpat1	0.055	0.155	-0.589	1.072	-0.392	0.685	0.122	0.182	34.326	31.012	50.495	36.597	51.551
NM_001163385	4930579F01Rik	NA	NA	NA	NA	NA	NA	NA	NA	0	0	0	0	0
NM_001163386	4930579F01Rik	NA	NA	2.028	NA	0.187	NA	2.065	NA	0	0	0.013	0.013	0
NM_001163387	Nlgn1	-0.963	NA	NA	NA	NA	NA	-2.305	NA	0.002	0.004	0.001	0	0
NM_001163388	Apopt1	0.387	0.217	0.329	0.052	-0.646	0.184	-0.974	0.651	1.324	0.971	1.09	0.654	0.494
NM_001163389	Snx11	-0.168	0.122	-1.339	2.195	-0.145	0.081	0.155	0.095	2.156	2.275	2.732	2.347	5.616
NM_001163394	Evl	0.473	8.026	-0.57	1.167	-0.005	0.006	-0.089	0.225	44.77	30.293	43.551	41.287	57.137
NM_001163395	Evl	-0.655	0.721	0.318	0.124	1.525	2.446	1.587	2.164	2.791	4.09	2.999	8.256	6.131
NM_001163396	Evl	-1.382	1.334	1.599	0.71	4.07	4.388	2.531	1.959	0.581	1.416	0.212	3.311	1.013
NM_001163397	Elavl4	1.927	11.864	1.368	1.858	0.495	0.486	1.882	10.884	1.698	0.418	4.634	6.161	2.239
NM_001163399	Elavl4	4.158	18.141	2.381	4.821	0.601	1.309	1.239	3.611	3.736	0.191	5.999	8.63	1.558
NM_001163401	Il11ra1	-0.815	3.637	0.47	0.868	-0.86	1.569	-1.091	5.279	27.992	46.77	24.341	12.919	8.7
NM_001163415	Ppp2r3d	0.34	0.48	0.222	0.116	0.173	0.112	-0.508	0.748	1.253	0.929	0.812	0.874	0.695
NM_001163416	Ptx4	0.014	NA	1.074	NA	0.18	NA	0.145	NA	0.008	0.005	0.005	0.007	0
NM_001163419	Fam172a	0.156	0.522	0.138	0.195	0.036	0.054	-0.323	1.552	9.793	8.273	7.902	7.68	6.538
NM_001163420	Fam172a	-1.934	1.908	0.557	0.083	-0.746	0.25	1.228	0.591	0.062	0.226	0.256	0.144	0.087
NM_001163421	Tatdn3	0.047	NA	2.435	NA	2.503	NA	-1.059	NA	0.049	0.049	0.004	0.025	0.002
NM_001163422	Tatdn3	-1.754	0.314	NA	NA	-4.663	NA	-2.963	NA	0.04	0.139	0.133	0.001	0
NM_001163425	Cops9	0.195	0.779	0.048	0.017	-0.535	0.637	-0.692	1.379	61.384	50.457	56.744	37.147	33.751
NM_001163427	Pradc1	0.108	0.126	0.79	0.536	-0.426	0.319	-0.339	0.298	4.073	3.541	4.456	3.141	1.707
NM_001163430	Sirt6	0.386	0.451	-0.708	0.47	-0.561	0.391	-0.389	0.266	2.091	1.519	2.439	1.568	2.402
NM_001163431	Tmem258	-0.471	0.133	0.672	0.193	1.044	0.434	1.708	1.086	0.414	0.521	0.64	1.279	0.737
NM_001163432	Clk2	0.419	0.909	0.018	0.006	-0.033	0.024	-0.24	0.323	4.541	3.186	4.043	3.782	3.496
NM_001163433	Samd4	-3.29	2.192	2.523	0.856	2.42	0.955	4.4	2.859	0.013	0.107	0.047	0.245	0.038
NM_001163434	Hspa5	-0.25	3.369	-0.449	0.88	-0.187	0.685	-0.577	10.608	279.153	312.628	219.839	183.855	233.637
NM_001163440	Mov10	0.139	0.059	1.471	3.422	-0.239	0.188	-0.083	0.063	0.831	0.706	0.957	0.769	0.259
NM_001163441	Mov10	-1.307	3.757	0.739	0.578	0.717	0.788	1.459	2.424	1.753	4.037	3.022	4.735	2.632
NM_001163445	Smim10l1	-0.032	0.069	0.677	3.645	0.024	0.024	0.456	2.1	30.374	29.179	42.52	40.899	23.85
NM_001163447	Mapk8ip3	-0.564	0.469	-0.799	0.443	-0.949	0.832	-0.575	0.347	0.442	0.614	0.585	0.29	0.475
NM_001163448	Mapk8ip3	0.184	0.084	0.302	0.096	0.133	0.051	0.455	0.289	0.574	0.465	0.747	0.763	0.581
NM_001163449	Mapk8ip3	0.479	1.406	0.053	0.042	-0.281	0.633	-0.222	0.367	5.828	3.964	6.277	4.929	4.43
NM_001163450	Mapk8ip3	-0.298	0.286	-0.926	0.588	-1.162	1.171	-0.905	0.857	0.599	0.696	0.737	0.312	0.558
NM_001163451	Mapk8ip3	-0.335	0.221	-0.753	0.171	-1.263	0.619	-1.327	0.767	0.59	0.705	0.576	0.228	0.362
NM_001163452	Trpc4ap	-0.231	2.035	0.042	0.03	-0.343	1.137	-0.159	0.506	36.242	39.982	42.485	31.859	28.918
NM_001163453	Mapk8ip3	-0.203	0.143	-0.701	0.457	-0.975	1.009	-0.738	0.671	0.547	0.593	0.663	0.32	0.489
NM_001163454	Prorsd1	-0.196	0.193	0.297	0.088	-0.725	0.911	-0.881	1.446	1.301	1.395	1.207	0.687	0.53
NM_001163455	Tbck	-0.182	1.114	0.677	3.88	-0.074	0.082	0.035	0.064	5.744	6.127	6.439	5.786	3.377
NM_001163456	Cox18	-0.309	0.472	-0.256	0.241	-0.521	0.962	-0.209	0.237	5.057	5.854	6.464	4.28	4.785
NM_001163457	Mttp	-1.391	11.549	-0.087	0.03	0.042	0.024	-0.352	0.51	0.819	2.02	0.647	0.631	0.621
NM_001163461	Rpap2	0.167	0.074	-0.45	0.223	0.562	0.34	0.842	0.723	0.287	0.24	0.361	0.512	0.645
NM_001163462	Rpap2	3.37	NA	1.177	NA	0.472	NA	1.254	0.274	0.017	0.001	0.03	0.042	0.018
NM_001163464	Abi3	-3.279	2.769	-0.212	0.023	0.434	0.088	1.239	0.312	0.034	0.312	0.062	0.083	0.089
NM_001163465	Rhpn1	1.01	5.541	0.267	0.211	-0.82	2.823	-0.819	3.438	2.947	1.371	3.038	1.636	1.266
NM_001163467	Phtf1	0.011	0.012	0.685	1.344	0.572	0.559	0.586	1.245	6.703	6.231	7.086	9.91	5.736
NM_001163468	Phtf1	-0.314	0.208	-0.254	0.147	-0.406	0.353	0.238	0.154	1.093	1.289	1.758	1.259	1.399
NM_001163469	Phtf1	0.298	0.159	0.067	0.017	-0.328	0.191	-0.234	0.115	0.778	0.597	0.856	0.651	0.575
NM_001163470	Trafd1	-0.233	1.145	0.219	0.296	-0.313	0.738	0.097	0.215	8.017	8.864	10.95	8.418	6.738
NM_001163471	Hectd2	-0.734	1.093	-0.98	0.577	-0.564	0.364	-0.062	0.025	0.69	1.082	1.016	0.645	1.205
NM_001163472	Cyp2d22	-0.866	4.143	1.374	4.529	-0.35	0.539	0.285	0.489	1.532	2.618	2.446	1.831	0.654
NM_001163473	1810010H24Rik	0.45	0.251	2.036	4.422	-0.413	0.406	1.196	1.537	1.133	0.781	3.539	2.552	0.577
NM_001163475	Zfp746	0.286	0.799	-0.114	0.074	0.07	0.062	-0.129	0.158	5.743	4.419	5.184	5.142	5.209
NM_001163476	Gins1	1.25	0.19	1.046	NA	2.022	NA	-0.555	0.088	0.355	0.134	0.059	0.237	0.121
NM_001163478	Rabggtb	0.524	2.455	-0.029	0.018	0.384	1.956	0.856	5.592	27.9	18.313	40.168	49.616	47.523
NM_001163479	Rabggtb	NA	NA	-1.741	NA	-0.751	NA	1.107	NA	0	0.001	0.014	0.011	0.022
NM_001163480	Neurl1a	-0.149	0.151	0.319	0.273	-0.828	2.862	0.055	0.04	2.483	2.593	4.722	2.522	1.907
NM_001163481	Fkbp10	-1.072	2.817	-0.471	0.496	-0.286	0.227	1.01	2.278	0.655	1.291	1.68	1.301	1.674
NM_001163483	1700020A23Rik	0.846	0.123	-0.049	NA	-0.199	NA	-0.039	0.004	0.141	0.073	0.161	0.137	0.13
NM_001163485	Rpl30	0.699	6.051	-0.481	0.541	0.439	0.637	-0.88	3.995	57.253	33.236	23.581	30.522	39.993
NM_001163486	Hsd17b13	-0.841	NA	1.074	NA	1.141	NA	0.145	NA	0.006	0.013	0	0.008	0
NM_001163487	Pfkm	0.303	2.062	0.498	0.924	-0.459	1.025	-0.193	0.382	25.889	19.685	32.067	22.171	14.723
NM_001163488	Pfkm	-0.424	0.547	0.551	0.516	0.603	0.841	2.26	11.274	1.198	1.494	3.899	5.652	3.603
NM_001163489	Sema4a	-2.628	1.496	0.868	0.104	3.606	NA	1.724	0.445	0.026	0.13	0.009	0.069	0.037
NM_001163490	Sema4a	-1.851	0.39	-1.583	NA	-1.951	NA	1.041	NA	0.007	0.031	0.07	0.019	0.052
NM_001163491	Sema4a	-2.572	0.939	0.05	0.005	-0.44	0.092	3.553	1.482	0.014	0.07	0.214	0.148	0.135
NM_001163493	Stard13	-1.543	7.77	1.053	1.091	-0.175	0.136	0.735	1.158	0.713	1.95	1.392	1.168	0.531
NM_001163494	4921539E11Rik	NA	NA	0.112	NA	1.141	NA	1.107	NA	0	0	0	0.004	0.003
NM_001163495	Arhgap19	-1.053	2.565	0.19	0.087	0.985	1.06	1.13	2.628	0.631	1.237	0.734	1.36	1.111
NM_001163496	Cd160	-1.467	NA	-0.264	NA	-0.802	NA	1.629	NA	0.005	0.009	0.022	0.013	0.013
NM_001163497	Cd160	0.047	0.006	0.954	0.142	0.217	0.036	1.458	0.837	0.063	0.057	0.162	0.175	0.087
NM_001163501	Elmsan1	-0.308	1.737	0.153	0.114	0.426	0.858	0.495	1.497	5.309	6.199	5.771	7.364	6.176
NM_001163502	Elmsan1	0.076	0.13	-0.077	0.036	-0.043	0.032	0.284	0.488	2.675	2.373	3.456	3.196	3.133
NM_001163503	Mfsd4b2	0.939	NA	-1.673	NA	-0.782	NA	-1.74	NA	0.009	0.004	0.004	0	0.007
NM_001163504	Nr1h4	NA	NA	-3.834	NA	NA	NA	NA	NA	0	0	0	0	0.032
NM_001163505	Atl3	-0.49	1.047	0.543	0.904	0.339	0.417	0.421	0.68	2.025	2.664	2.232	2.66	1.712
NM_001163507	Mmrn1	-5.381	2.306	NA	NA	NA	NA	-1.72	NA	0.004	0.165	0	0	0
NM_001163510	Kcnn4	2.329	0.689	2.88	1.722	-0.424	0.093	1.368	0.705	0.298	0.062	1.102	0.762	0.097
NM_001163511	Spata5	0.107	0.133	0.144	0.161	-0.661	3.433	0.446	1.088	5.058	4.43	11.322	6.765	5.732
NM_001163512	Rgs12	-0.222	0.038	-0.7	0.111	0.537	0.149	0.756	0.184	0.103	0.12	0.127	0.179	0.262
NM_001163513	Dlg5	-0.404	7.058	-0.187	0.187	-0.162	0.462	0.631	9.612	9.443	11.738	16.855	14.353	15.209
NM_001163514	Extl2	-0.168	0.38	0.865	5.994	-0.356	1.187	0.859	7.63	4.762	5.027	11.452	8.47	4.354
NM_001163515	Extl2	2.055	0.763	1.346	0.242	-0.031	0.004	-1.008	0.244	0.254	0.059	0.135	0.121	0.046
NM_001163516	Pex5l	-3.634	NA	-5.77	0.917	-0.782	NA	NA	NA	0	0.014	0.003	0.001	0.059
NM_001163517	Pex5l	0.404	NA	-0.849	NA	NA	NA	-3.142	NA	0.013	0.01	0	0	0.002
NM_001163518	Ccdc166	0.132	0.148	0.313	0.172	-0.34	0.265	-1.607	6.503	2.447	2.111	1.046	0.789	0.594
NM_001163521	Clhc1	0.64	0.158	1.226	0.178	1.796	NA	0.426	0.117	0.091	0.054	0.039	0.118	0.05
NM_001163522	Emcn	-3.887	50.653	2.206	2.065	-0.999	1.193	-0.882	0.913	1.285	17.912	1.446	0.692	0.138
NM_001163525	S100a14	-0.948	NA	NA	NA	NA	NA	NA	NA	0	0.011	0.003	0.003	0
NM_001163526	S100a14	-1.89	NA	NA	NA	NA	NA	NA	NA	0	0.02	0	0	0
NM_001163527	Itpripl1	-0.832	3.482	-0.424	0.481	0.061	0.057	0.513	1.042	1.993	3.348	2.811	2.783	3.514
NM_001163528	Itpripl1	0.434	0.118	-0.864	0.274	0.064	0.012	-0.027	0.006	0.236	0.159	0.237	0.232	0.394
NM_001163529	Adam33	1.373	0.432	-0.622	0.066	-1.291	0.255	-1.357	0.382	0.129	0.047	0.131	0.048	0.07
NM_001163530	Prl	NA	NA	NA	NA	NA	NA	NA	NA	0	0	0	0	0
NM_001163531	Tmem175	-0.693	0.165	0.38	0.046	-0.156	NA	0.745	0.177	0.039	0.059	0.08	0.064	0.046
NM_001163532	Tmem175	-0.4	0.841	0.358	0.407	-0.021	0.015	-0.286	0.434	4.089	5.069	3.54	3.289	2.384
NM_001163533	Rsph14	NA	NA	NA	NA	NA	NA	NA	NA	0	0	0.004	0	0.002
NM_001163534	Rsph14	NA	NA	-0.849	NA	-0.782	NA	NA	NA	0	0	0.007	0	0.004
NM_001163535	Rsph14	NA	NA	NA	NA	NA	NA	NA	NA	0	0	0.002	0	0
NM_001163536	Dnajc5b	NA	NA	NA	NA	NA	NA	NA	NA	0	0	0.005	0	0
NM_001163537	Dnajc5b	1.622	NA	NA	NA	NA	NA	-1.46	NA	0.016	0	0.002	0	0
NM_001163538	Pgam5	0.336	1.931	-0.626	0.808	-0.082	0.056	-0.579	1.177	13.61	10.148	9.997	8.897	12.945
NM_001163539	5430427O19Rik	-1.127	0.35	0.112	NA	-0.751	NA	-3.26	0.624	0.028	0.056	0.005	0.002	0.003
NM_001163540	Plec	NA	NA	-1.562	NA	-2.321	NA	1.107	NA	0	0	0.004	0	0.002
NM_001163542	Plec	-1.838	NA	1.062	NA	-1.007	0.2	5.171	0.848	0	0.001	0.026	0.012	0.006
NM_001163548	Cyth3	0.293	0.181	0.058	0.008	-0.965	0.647	-0.113	0.045	0.293	0.223	0.534	0.268	0.238
NM_001163549	Plec	NA	NA	1.856	NA	-0.573	NA	1.88	NA	0	0	0.002	0.001	0
NM_001163550	1700016H13Rik	0.915	NA	-3.622	NA	-0.782	NA	-1.72	NA	0.024	0.012	0.013	0	0.085
NM_001163551	Prr27	NA	NA	NA	NA	NA	NA	NA	NA	0	0	0	0	0.002
NM_001163552	Ap4b1	-2.23	1.768	2.132	0.738	1.798	0.935	3.12	2.264	0.095	0.419	0.249	0.807	0.171
NM_001163553	Ap4b1	-1.886	0.721	0.4	0.068	0.447	0.141	2.784	2.431	0.049	0.167	0.238	0.319	0.227
NM_001163554	Pou2f2	-0.794	0.274	-0.899	NA	-1.701	NA	-2.797	0.831	0.068	0.109	0.033	0.007	0.015
NM_001163555	Pou2f2	-1.546	0.269	2.108	NA	-0.585	NA	0.176	0.017	0.031	0.082	0.052	0.034	0.007
NM_001163556	Pou2f2	-1.664	0.555	0.088	NA	1.382	NA	-0.867	0.112	0.042	0.125	0.01	0.022	0.019
NM_001163557	Ppfibp2	-1.908	0.904	4.699	NA	-0.449	NA	-0.702	0.098	0.06	0.214	0.053	0.035	0
NM_001163559	Lrriq1	-2.264	4.475	-0.097	0.012	0.509	NA	-2.419	2.259	0.223	1.018	0.03	0.042	0.041
NM_001163564	Naf1	0.324	2.38	-0.273	0.694	0.528	2.773	0.088	0.205	13.065	9.795	9.977	13.646	15.389
NM_001163565	Ptpn5	3.167	7.439	1.502	1.659	0.252	0.109	-0.493	0.644	0.751	0.077	0.457	0.525	0.172
NM_001163566	Crb2	1.765	5.952	-0.418	0.28	-0.657	0.931	-1.814	6.248	1.689	0.469	0.783	0.47	0.589
NM_001163567	Fam102b	-0.681	12.337	0.414	1.045	-0.135	0.243	0.203	0.845	4.734	7.148	6.196	5.344	3.742
NM_001163569	Kif9	1.531	0.531	0.727	0.089	-0.335	0.102	-0.844	0.462	0.214	0.067	0.158	0.118	0.064
NM_001163570	Exosc8	-0.341	0.095	-0.509	0.128	-0.478	0.162	1.448	0.632	0.374	0.447	1.461	1.016	1.333
NM_001163571	Senp3	-0.934	1.226	0.837	0.386	0.916	0.902	2.161	3.936	1.206	2.192	2.964	5.359	2.794
NM_001163572	Tmem170b	0.609	4.887	0.147	0.084	0.088	0.073	0.616	4.18	5.882	3.619	8.851	8.843	7.499
NM_001163573	Scnm1	-4.555	NA	-2.801	NA	-2.192	NA	NA	NA	0	0.175	0.041	0	0.062
NM_001163574	Tjp1	-0.668	11.908	0.44	0.798	0.185	0.262	0.059	0.084	29.23	43.612	27.756	29.94	20.588
NM_001163575	Parp10	0.118	0.031	1.451	1.55	-1.422	2.218	1.24	1.218	0.201	0.169	1.313	0.471	0.159
NM_001163576	Parp10	-1.177	0.302	1.166	0.937	-1.112	2.059	2.022	0.743	0.113	0.244	1.029	0.451	0.191
NM_001163577	Prom1	-0.7	0.35	-1.93	1.458	0.349	0.071	-0.694	0.274	0.283	0.419	0.143	0.169	0.606
NM_001163578	Prom1	2.78	NA	NA	NA	-3.319	NA	-2.619	NA	0.011	0	0.023	0	0
NM_001163579	Lrrcc1	0.048	0.065	0.552	1.032	0.463	0.463	-0.101	0.119	4.664	4.245	3.297	4.268	2.72
NM_001163580	Lrrcc1	-0.393	1.593	-0.121	0.067	-0.27	0.25	-0.746	2.897	1.643	2.024	1.209	0.96	0.974
NM_001163581	Prom1	NA	NA	NA	NA	NA	NA	NA	NA	0	0	0	0	0
NM_001163582	Prom1	1.622	NA	1.856	NA	1.923	NA	0.275	NA	0.006	0	0	0.008	0
NM_001163583	Prom1	NA	NA	NA	NA	NA	NA	NA	NA	0	0	0	0	0
NM_001163584	Prom1	-0.762	0.158	-4.285	4.167	0.759	NA	-1.769	0.55	0.064	0.096	0.01	0.018	0.32
NM_001163585	Prom1	NA	NA	NA	NA	NA	NA	NA	NA	0	0	0	0	0
NM_001163587	Etnppl	0.976	NA	0.532	NA	3.048	NA	2.054	NA	0.002	0	0	0.016	0.011
NM_001163588	Prph	1.746	NA	0.112	NA	0.18	NA	-0.626	NA	0.007	0.001	0.006	0.008	0.006
NM_001163589	Prph	2.492	1.113	1.639	1.901	-1.311	2.996	2.592	6.797	0.207	0.032	3.208	1.234	0.366
NM_001163590	Stx11	-1.715	0.517	0.844	0.397	-1.369	2.441	2.609	1.089	0.144	0.435	2.323	0.852	0.448
NM_001163591	Stx11	-1.674	0.304	1.607	0.415	-0.766	0.261	3.924	0.761	0.068	0.193	1.803	1.008	0.297
NM_001163592	Nhsl1	-0.102	0.239	-1	4.782	0.2	0.361	-0.132	0.263	4.25	4.271	3.485	3.815	7.135
NM_001163608	Plxdc1	-1.177	0.178	3.208	1.283	1.253	0.499	2.257	0.952	0.043	0.09	0.095	0.21	0.021
NM_001163609	Psma8	-1.382	0.488	-2.706	NA	0.18	NA	-4.787	1.108	0.186	0.452	0.007	0.007	0.04
NM_001163610	Nhsl2	1.182	22.242	0.627	2.418	0.082	0.119	0.353	1.301	6.163	2.545	7.697	7.73	4.658
NM_001163611	Nps	-0.948	NA	0.937	NA	0.213	NA	4.214	NA	0	0.011	0.1	0.112	0.055
NM_001163612	Tex33	NA	NA	NA	NA	NA	NA	NA	NA	0	0	0	0	0
NM_001163613	Tex33	NA	NA	-0.849	NA	NA	NA	NA	NA	0	0	0	0	0.01
NM_001163614	Ascl4	1.233	NA	-2.462	NA	1.141	NA	-2.953	NA	0.076	0.03	0	0.009	0.05
NM_001163615	Krtap20-2	NA	NA	NA	NA	NA	NA	NA	NA	0	0	0	0	0
NM_001163616	Tmem273	-0.925	0.425	NA	NA	NA	NA	-5.345	1.697	0.16	0.285	0	0	0
NM_001163617	Tars2	0.303	0.095	0.131	0.025	0.174	0.062	1.822	1.94	0.143	0.113	0.466	0.496	0.426
NM_001163618	Tars2	0.017	0.007	-0.1	0.049	0.595	0.836	2.338	8.329	0.79	0.736	2.707	3.902	3.88
NM_001163619	Tars2	0.004	0.002	0.418	0.292	0.384	0.358	0.765	0.966	0.81	0.756	1.09	1.352	0.945
NM_001163621	Apol6	1.897	NA	-0.167	NA	-0.152	NA	0.862	0.182	0.034	0.009	0.075	0.062	0.063
NM_001163622	Prepl	0.361	2.589	0.03	0.021	0.046	0.065	-0.033	0.067	9.927	7.249	9.744	9.531	8.741
NM_001163623	Prepl	0.251	0.644	0.419	1.274	-0.057	0.097	1.014	8.59	5.266	4.158	11.429	10.435	7.314
NM_001163624	Prepl	-0.355	0.373	0.078	0.026	-0.384	0.386	1.107	2.085	0.762	0.915	2.199	1.613	1.42
NM_001163625	Sult6b1	0.776	0.279	0.585	0.101	0.287	0.064	-0.309	0.101	0.164	0.091	0.113	0.13	0.083
NM_001163626	Noxa1	-1.451	NA	-0.89	NA	-1.721	NA	-0.914	NA	0.009	0.033	0.023	0.009	0.008
NM_001163627	Fam151b	-0.299	0.224	0.8	0.415	0.258	0.118	-0.148	0.082	0.857	0.993	0.671	0.763	0.403
NM_001163628	Etfrf1	-0.535	0.107	6.647	3.084	0.007	0.002	1.169	0.339	0.146	0.197	0.349	0.322	0.001
NM_001163630	Satb1	0.706	1.499	0.622	0.855	-0.474	1.137	-0.541	0.877	2.363	1.357	2.338	1.597	0.967
NM_001163631	Satb1	-0.376	0.137	0.166	0.025	-0.738	0.249	-0.082	0.021	0.054	0.063	0.085	0.05	0.041
NM_001163632	Satb1	-0.3	0.115	-0.434	0.079	-1.353	0.94	-0.07	0.02	0.068	0.078	0.17	0.062	0.079
NM_001163633	Wnt7b	-1.291	NA	1.066	NA	-0.368	NA	-0.493	NA	0.009	0.023	0.008	0.006	0.002
NM_001163634	Wnt7b	-2.46	NA	NA	NA	-0.782	NA	-0.816	NA	0.003	0.017	0.002	0.002	0.001
NM_001163635	Tnks2	-0.118	0.566	-0.116	0.115	-0.171	0.358	0.132	0.404	52.408	53.339	67.074	56.261	57.203
NM_001163637	Jakmip2	0.03	0.006	-0.38	0.103	-0.464	0.221	1.501	0.933	0.085	0.078	0.345	0.237	0.283
NM_001163638	Cfap70	0.961	NA	-0.968	NA	-0.203	NA	-0.282	NA	0.011	0.004	0.009	0.008	0.014
NM_001163639	Cfap70	1.691	0.311	0.78	NA	1.25	NA	-0.814	0.163	0.079	0.023	0.018	0.042	0.024
NM_001163640	Chn2	1.805	23.294	1.825	12.477	-0.044	0.046	0.473	1.626	5.684	1.523	8.38	7.758	2.047
NM_001163641	Setdb1	-0.052	0.057	-0.096	0.085	0.833	2.361	0.605	3.421	3.946	3.807	3.505	5.902	5.88
NM_001163642	Setdb1	0.348	1.074	-0.242	0.257	-0.069	0.074	-0.941	6.709	7.197	5.341	4.074	3.671	4.076
NM_001163643	Map3k12	-0.124	0.209	0.234	0.255	-0.075	0.089	0.186	0.429	3.212	3.312	3.966	3.591	2.854
NM_001163645	Osbpl3	-0.217	0.47	0.308	0.812	0.373	1.405	1.333	18.344	1.892	2.068	3.815	4.675	3.537
NM_001163660	Nkd1	-0.787	0.087	-3.933	1.589	0.337	NA	1.04	0.164	0.017	0.028	0.025	0.033	0.447
NM_001163661	Telo2	0.119	0.214	-0.048	0.021	-0.116	0.117	-0.489	1.302	6.539	5.699	5.239	4.569	4.419
NM_001163662	Nucb1	-0.471	8.943	0.17	0.332	-0.102	0.196	0.794	17.569	44.965	58.52	86.156	76.567	63.516
NM_001163663	Rab6a	-0.945	14.717	0.164	0.079	-0.259	0.521	-0.581	3.084	6.498	11.762	5.354	4.263	3.526
NM_001163664	Tnnt3	NA	NA	-2.704	NA	1.923	NA	1.88	NA	0	0	0	0.019	0.103
NM_001163665	Tnnt3	3.337	NA	-1.374	NA	0.648	NA	-0.325	NA	0.051	0	0.023	0.038	0.09
NM_001163666	Tnnt3	0.905	0.174	-1.358	0.381	0.171	NA	0.282	0.069	0.183	0.093	0.202	0.211	0.505
NM_001163667	Tnnt3	4.587	NA	-0.447	NA	-1.117	NA	-2.504	0.324	0.113	0	0.044	0.022	0.024
NM_001163668	Tnnt3	NA	NA	NA	NA	NA	NA	NA	NA	0	0	0	0	0
NM_001163669	Tnnt3	NA	NA	NA	NA	NA	NA	NA	NA	0	0	0	0	0
NM_001163670	Tnnt3	NA	NA	-3.549	NA	-1.61	NA	NA	NA	0	0	0.021	0	0.066
NM_001163671	Mapk9	-0.536	1.001	0.242	0.117	0.152	0.079	-0.093	0.072	0.861	1.168	0.758	0.79	0.619
NM_001163672	Mapk9	-0.126	0.166	0.24	0.412	-0.057	0.062	0.731	4.639	2.889	2.973	5.181	4.712	3.731
NM_001163675	Abcc4	-0.39	0.276	-0.722	0.442	1.906	2.18	1.782	3.081	0.411	0.507	0.398	1.4	2.164
NM_001163676	Abcc4	0.871	0.594	-1.075	1.152	1.432	3.423	2.599	7.103	0.276	0.14	0.635	1.642	3.248
NM_001163684	Nosip	0.341	0.499	0.904	0.828	0.764	0.765	1.435	2.816	1.687	1.244	2.759	4.508	2.228
NM_001163685	Psg18	NA	NA	NA	NA	NA	NA	NA	NA	0	0	0	0	0
NM_001163686	Dok5	3.888	0.957	-0.376	NA	-1.378	NA	-0.794	0.166	0.089	0.007	0.129	0.053	0.058
NM_001163687	Naaa	1.136	0.398	1.996	1.658	2.57	6.115	4.336	10.495	0.143	0.066	0.501	2.867	0.658
NM_001163688	Ptpra	0.03	0.098	0.383	1.015	0	0.001	0.015	0.035	33.033	30.384	34.432	32.767	23.423
NM_001163689	Pnpla2	0.719	3.885	-0.406	0.47	-0.388	1.624	-0.058	0.107	6.972	3.96	9.038	6.578	8.186
NM_001163691	Cacna1h	-0.158	0.221	-0.51	0.383	-1.855	5.233	-2.255	15.983	0.916	0.965	0.712	0.19	0.252
NM_001163695	4932438H23Rik	-3.803	1.883	-1.42	NA	-0.349	NA	0.446	NA	0.015	0.207	0.029	0.021	0.053
NM_001163700	Nr1h4	0.014	NA	-2.795	NA	NA	NA	-0.816	NA	0.01	0.004	0	0.002	0.02
NM_001163701	Rpap1	-0.154	0.615	-0.311	0.223	-0.407	0.753	0.024	0.026	7.964	8.35	11.088	7.936	9.208
NM_001163702	Fbxo27	-0.52	0.412	-0.524	0.086	-0.726	0.151	-1.075	0.443	0.588	0.785	0.465	0.266	0.373
NM_001163703	Dcun1d3	0.306	0.542	-0.16	0.147	0.026	0.021	0.817	5.501	2.707	2.08	4.874	4.688	4.895
NM_001163704	Fbxo6	1.51	1.849	0.043	0.006	-1.606	2.561	-0.383	0.255	0.975	0.32	2.312	0.731	0.665
NM_001163705	Fbxo6	0.648	0.641	0.922	1.021	-0.643	0.932	1.167	1.951	1.964	1.193	7.122	4.325	2.148
NM_001163706	Fbxo6	-0.506	0.225	0.489	0.085	-0.896	0.35	0.418	0.128	0.78	1.02	1.942	1.014	0.67
NM_001163707	Fbxo6	0.993	0.45	1.389	0.709	-0.755	1.002	2.032	2.44	0.866	0.415	6.2	3.488	1.254
NM_001163709	Bri3	-0.14	NA	0.805	NA	-0.472	NA	1.081	NA	0.038	0.042	0.121	0.092	0.044
NM_001163713	Tufm	0.367	0.216	-0.404	0.185	0.636	0.232	0.031	0.011	1.187	0.858	0.774	1.19	1.459
NM_001163718	Tsr3	2.434	1.086	0.13	0.027	-0.544	0.279	-0.56	0.304	0.935	0.161	0.957	0.624	0.534
NM_001163721	Smim1	0.316	0.795	1.243	2.357	-1.219	2.644	0.252	0.257	2.192	1.651	6.246	2.563	1.01
NM_001163722	Smim1	-0.116	0.068	2.006	3.849	0.116	0.061	1.841	4.03	0.464	0.474	1.595	1.647	0.384
NM_001163725	Dyx1c1	3.202	NA	-0.044	NA	-2.239	NA	-0.553	NA	0.028	0	0.098	0.023	0.017
NM_001163728	4930563E22Rik	1.387	2.738	0.128	0.046	0.486	0.356	-0.736	0.992	0.71	0.258	0.316	0.42	0.36
NM_001163729	Klhdc3	0.251	0.225	-0.218	0.123	0.664	1.107	1.78	5.832	2.457	1.938	5.476	8.307	9.017
NM_001163730.1	Gm9125	NA	NA	NA	NA	NA	NA	NA	NA	0	0	0	0	0
NM_001163730	Gm9125	NA	NA	NA	NA	NA	NA	NA	NA	0	0	0	0	0
NM_001163731.1	Gm10697	NA	NA	NA	NA	NA	NA	NA	NA	0	0	0	0	0
NM_001163731	Gm10697	NA	NA	NA	NA	NA	NA	NA	NA	0	0	0	0	0
NM_001163732	Frmd3	0.861	0.159	2.72	0.447	0.01	0.002	-0.552	0.116	0.206	0.107	0.144	0.142	0.017
NM_001163733	Ush1c	0.014	NA	-0.131	NA	0.777	NA	2.656	NA	0.002	0.004	0.012	0.019	0.02
NM_001163734	Rrp1b	1.055	3.763	-0.959	1.657	0.901	3.107	-0.613	1.134	4.37	1.97	1.577	2.804	5.089
NM_001163741	Ccdc167	0.105	0.211	0.137	0.153	0.288	0.521	-0.232	0.568	4.122	3.599	2.984	3.445	2.922
NM_001163742	Nlrx1	-2.049	2.506	0.8	0.223	-0.735	0.527	1.548	1.139	0.134	0.509	0.654	0.375	0.205
NM_001163743	Nlrx1	-0.227	0.209	0.502	0.076	-1.274	0.567	-1.519	1.025	1.071	1.182	0.928	0.364	0.242
NM_001163746	Pgm3	1.113	0.126	3.643	NA	-0.933	NA	-1.705	0.213	0.047	0.021	0.029	0.014	0.001
NM_001163747	Tmem192	-0.578	0.106	0.457	0.106	0.521	0.188	2.018	1.765	0.251	0.371	0.732	1.023	0.696
NM_001163748	Pde9a	-1.643	5.83	1.7	0.304	-1.302	0.351	-1.289	0.465	1.03	3.016	1.064	0.413	0.117
NM_001163749	Camsap3	0.979	3.421	-1.389	2.761	0.559	0.34	-1.016	2.298	1.196	0.568	0.423	0.577	1.419
NM_001163750	Spsb3	0.3	0.411	-0.576	0.593	-0.579	0.645	-0.64	0.93	2.457	1.871	2.425	1.543	2.16
NM_001163751	Spsb3	-0.036	0.038	-0.184	0.065	-0.765	0.866	-0.637	0.805	6.971	6.755	7.832	4.374	4.663
NM_001163752	4930432K21Rik	-0.295	0.063	0.624	0.072	-0.541	0.16	-0.072	0.012	0.314	0.372	0.452	0.292	0.176
NM_001163753	Rab37	NA	NA	NA	NA	NA	NA	NA	NA	0	0	0	0	0
NM_001163754	Rab3gap2	-0.022	0.058	0.017	0.017	-0.342	1.816	0.253	1.49	7.76	7.409	12.127	9.069	8.393
NM_001163755	Skor1	-2.195	NA	0.97	NA	-0.862	NA	1.003	NA	0.003	0.011	0.008	0.004	0.001
NM_001163756	Ces2e	-5.743	2.197	1.932	NA	-0.402	NA	1.965	NA	0	0.134	0.013	0.01	0
NM_001163757	Skor1	0.014	NA	0.97	NA	-0.45	NA	1.003	NA	0.003	0.001	0.007	0.004	0.001
NM_001163758	Skor1	-2.458	NA	0.97	NA	-0.862	NA	1.003	NA	0.004	0.014	0.011	0.005	0.002
NM_001163759	Dhx57	0.136	0.488	-0.051	0.061	-0.097	0.217	0.231	0.941	8.367	7.165	10.858	9.633	9.329
NM_001163760	6430548M08Rik	-0.689	0.167	6.178	1.662	-0.321	0.054	0.791	0.174	0.039	0.064	0.089	0.071	0.001
NM_001163761	6430548M08Rik	-1.656	7.843	2.721	10.74	-1.737	14.916	1.6	6.116	0.424	1.265	4.435	1.262	0.177
NM_001163762	6430548M08Rik	-1.89	NA	2.725	0.885	2.665	1.443	7.079	3.889	0	0.011	0.069	0.398	0.054
NM_001163763	Tcf19	-0.624	2.591	0.238	0.086	0.785	0.615	0.433	0.356	3.194	4.638	2.591	4.197	3.373
NM_001163764	Tcf19	-0.678	4.785	0.077	0.058	0.846	3.987	0.051	0.072	8.736	13.114	5.222	8.9	7.861
NM_001163766	Wdr90	0.183	0.704	0.106	0.074	0.023	0.019	-0.77	3.492	10.954	9.073	6.543	6.286	5.483
NM_001163767	Tctex1d1	NA	NA	NA	NA	NA	NA	NA	NA	0.004	0.001	0.002	0.001	0.001
NM_001163768	Tctex1d1	3.088	0.689	0.14	NA	0.147	NA	-2.323	0.643	0.084	0.007	0.017	0.014	0.012
NM_001163769	U2af1	0.488	3.097	-0.124	0.099	0.616	4.688	0.904	11.841	36.43	24.358	45.901	67.009	68.419
NM_001163770	Dxo	-0.045	0.036	-0.428	0.129	-0.832	0.514	-0.753	0.63	2.787	2.689	3.005	1.618	2.026
NM_001163772	Gm17660	NA	NA	1.074	NA	-0.709	NA	1.107	NA	0	0	0.036	0.018	0
NM_001163774	Taok2	0.045	0.165	-0.093	0.056	-0.157	0.211	-0.44	1.661	12.358	11.263	10.487	8.919	8.904
NM_001163775	Taok2	-0.149	0.513	0.088	0.069	0.205	0.367	0.138	0.259	11.052	11.572	10.907	11.968	10.484
NM_001163776	Tmprss3	NA	NA	NA	NA	NA	NA	NA	NA	0	0	0	0	0
NM_001163780	Ick	-0.082	0.083	0.14	0.06	-0.296	0.348	0.616	1.223	1.497	1.482	2.927	2.256	1.917
NM_001163787	Ccdc151	3.882	2.112	1.659	0.563	1.571	0.468	-0.394	0.092	0.507	0.034	0.14	0.379	0.114
NM_001163791	Orc6	0.07	0.017	-0.795	0.338	0.821	0.389	1.177	0.914	0.651	0.589	0.888	1.433	2.375
NM_001163792	Fam76a	0.039	0.027	0.445	0.21	-0.782	0.62	-0.472	0.461	1.638	1.502	2.058	1.166	0.795
NM_001163793	C530008M17Rik	0.427	4.506	-0.147	0.116	0.649	3.073	-0.236	0.646	13.444	9.368	7.518	11.223	11.612
NM_001163794	Pdik1l	0.16	0.403	0.04	0.023	0.411	0.944	-0.087	0.134	5.774	4.851	4.245	5.321	4.864
NM_001163795	Treml4	-0.44	NA	1.074	NA	1.141	NA	-0.915	NA	0.008	0.019	0.001	0.003	0.001
NM_001163796	Treml4	-1.874	NA	NA	NA	NA	NA	-1.877	NA	0.018	0.041	0.002	0	0.002
NM_001163797	Zfp68	-0.47	0.826	0.504	0.787	0.681	0.971	0.312	0.362	1.917	2.496	1.523	2.334	1.54
NM_001163810	Tescl	0.855	0.124	-1.114	NA	-1.835	NA	-2.039	NA	0.096	0.048	0.085	0.023	0.045
NM_001163815	Vav1	0.499	0.12	1.734	NA	0.977	NA	-1.759	0.637	0.08	0.051	0.012	0.021	0.006
NM_001163816	Vav1	-0.97	NA	-2.426	NA	1.156	NA	-0.366	NA	0.008	0.013	0.002	0.006	0.027
NM_001163818	Ppp1r10	-0.073	0.221	-0.431	2.767	0.18	0.593	0.546	5.142	17.949	17.799	23.879	25.764	32.422
NM_001163819	Fance	0.232	0.475	-0.11	0.037	-0.435	0.656	-0.11	0.134	4.557	3.641	5.857	4.137	4.168
NM_001163820	Fance	0.09	0.041	-0.942	0.63	-0.459	0.148	-0.046	0.017	1.02	0.909	1.41	0.968	1.743
NM_001163833	Msl3l2	0.418	1.61	-0.567	0.625	-0.557	0.897	-1.124	4.764	5.106	3.589	3.551	2.292	3.197
NM_001163836	Pabpc6	0.976	NA	2.006	NA	-0.423	NA	1.084	NA	0.003	0	0.01	0.007	0
NM_001163847	Tbc1d24	-0.803	0.475	1.012	0.189	0.074	0.012	0.858	0.373	0.07	0.114	0.126	0.125	0.057
NM_001163848	Tbc1d24	-0.975	0.412	2.021	0.428	1.223	0.336	1.314	0.5	0.039	0.07	0.043	0.095	0.022
NM_001163849	Tbc1d24	-0.121	0.018	1.651	0.238	1.693	0.325	1.82	0.568	0.016	0.015	0.018	0.052	0.016
NM_001163850	Tbc1d24	0.298	0.273	0.717	0.386	0.029	0.011	-0.457	0.565	0.808	0.622	0.606	0.576	0.332
NM_001163851	Tbc1d24	0.299	0.363	1.231	0.504	0.75	0.825	-0.295	0.273	0.521	0.397	0.263	0.418	0.168
NM_001163852	Tbc1d24	-0.964	0.296	-1.008	0.204	-1.106	0.512	1.5	0.552	0.022	0.038	0.127	0.058	0.109
NM_001163853	Tbc1d24	-0.899	0.449	0.722	0.23	0.249	0.076	1.513	0.902	0.064	0.112	0.155	0.179	0.102
NM_001163855	BC051142	0.148	0.032	-2.203	NA	-2.945	NA	-2.182	0.45	0.123	0.11	0.205	0.024	0.12
NM_001163919	Zfp960	NA	NA	NA	NA	NA	NA	NA	NA	0	0	0	0	0
NM_001163945	Rpl3l	0.304	NA	NA	NA	-3.424	NA	-2.575	NA	0.025	0.02	0.045	0	0
NM_001163996	Zfp605	0.594	5.433	-0.135	0.1	0.62	1.2	0.122	0.169	6.349	3.957	4.676	6.8	6.96
NM_001164034	Ntf3	0.072	0.021	1.654	NA	4.207	NA	-2.544	0.989	0.746	0.679	0.007	0.132	0.04
NM_001164035	Ntf3	1.987	22.827	-0.453	0.646	1.554	5.224	-1.253	9.189	8.698	2.056	1.297	3.575	4.576
NM_001164036	Ly6e	-1.305	0.717	-1.076	0.124	-1.65	0.544	0.166	0.028	0.098	0.231	0.358	0.112	0.211
NM_001164037	Ly6e	-0.663	0.818	-0.848	0.365	-0.894	0.761	-0.419	0.295	0.75	1.114	1.06	0.551	0.917
NM_001164038	Ly6e	-1.049	5.111	-0.552	0.377	-0.34	0.382	0.058	0.046	3.928	7.653	5.396	4.024	5.474
NM_001164039	Ly6e	-0.77	2.138	-1.09	0.999	-0.722	0.473	-0.735	0.903	2.881	4.581	3.006	1.69	3.372
NM_001164040	Ly6e	-4.17	NA	-0.007	0	4.666	3.243	9.841	3.29	0	0.045	0.106	2.557	2.364
NM_001164041	Smad5	0.631	5.266	-0.489	0.498	0.009	0.005	-1.008	3.55	7.43	4.499	3.761	3.606	4.736
NM_001164042	Smad5	-0.45	1.424	0.138	0.083	0.714	0.944	0.862	3.084	5.347	6.808	6.193	9.578	8.113
NM_001164044	Ccl27a	1.438	0.337	-1.199	0.155	-0.866	NA	-0.983	0.209	0.563	0.182	0.535	0.252	0.565
NM_001164045	Ccl27a	0.405	0.048	1.42	NA	2.826	NA	0.277	0.044	0.282	0.212	0.053	0.338	0.112
NM_001164046.1	Gm13306	0.976	NA	2.337	NA	3.366	NA	2.375	NA	0.011	0.003	0.013	0.134	0.022
NM_001164046.2	Gm13306	NA	NA	NA	NA	NA	NA	NA	NA	0	0	0	0	0
NM_001164046.3	Gm13306	NA	NA	NA	NA	NA	NA	NA	NA	0	0	0	0	0
NM_001164046	Gm13306	NA	NA	NA	NA	NA	NA	NA	NA	0	0.003	0.013	0.011	0
NM_001164047	Mb	4.915	0.518	NA	NA	NA	NA	-4.755	0.449	0.143	0	0	0	0
NM_001164048	Mb	1.744	0.327	NA	NA	-0.782	NA	-4.441	0.812	0.124	0.035	0.011	0	0
NM_001164049	Pik3cd	-1.749	2.868	-0.42	0.076	0.023	0.003	-1.226	0.645	0.153	0.473	0.065	0.064	0.078
NM_001164050	Pik3cd	-1.122	0.77	0.106	0.017	-0.404	0.136	0.286	0.091	0.332	0.694	0.55	0.399	0.35
NM_001164051	Pik3cd	0.253	0.07	-1.48	2.882	-1.455	3.354	0.152	0.077	0.292	0.234	0.924	0.317	0.833
NM_001164052	Pik3cd	-0.588	0.125	-2.058	0.504	-2.371	0.515	-1.458	0.319	0.07	0.1	0.145	0.026	0.102
NM_001164053	Pkig	0.873	2.103	-1.351	0.749	-1.863	1.601	-1.838	1.989	4.389	2.279	4.573	1.194	2.874
NM_001164055	Pkig	0.755	1.447	0.658	0.452	0.278	0.142	0.468	0.393	4.731	2.622	5.529	6.397	3.821
NM_001164056	Pld1	-1.781	6.088	0.362	0.336	-0.488	1.034	1.969	7.973	0.278	0.913	1.593	1.078	0.778
NM_001164057	Pola2	0.151	0.223	-0.09	0.066	0.945	2.213	0.268	0.597	2.903	2.451	1.874	3.433	3.426
NM_001164058	Prl7a1	NA	NA	NA	NA	NA	NA	NA	NA	0	0.004	0	0	0
NM_001164059	Sell	4.293	0.839	-0.849	NA	NA	NA	-5.101	0.834	0.091	0.005	0	0	0.003
NM_001164062	Stat5a	0.09	0.017	1.477	0.263	-0.206	0.038	-0.223	0.049	0.196	0.18	0.198	0.167	0.059
NM_001164071	Tank	-1.169	3.727	-0.127	0.057	0.074	0.043	0.854	1.456	0.92	1.944	1.633	1.634	1.658
NM_001164072	Tank	-1.035	12.815	0.022	0.01	0.321	0.439	1.086	4.317	4.893	9.435	8.61	10.229	9.392
NM_001164074	Tgif1	-0.118	0.046	0.258	0.039	2.073	1.313	0.833	0.384	1.115	1.115	0.482	1.957	1.51
NM_001164075	Tgif1	0.473	0.278	-1.343	2.018	-0.407	0.19	0.244	0.142	0.584	0.391	0.943	0.679	1.609
NM_001164076	Tgif1	-0.438	0.369	-1.087	1.318	0.197	0.116	0.837	1.013	1.372	1.745	2.208	2.418	4.782
NM_001164077	Tgif1	0.715	1.424	-0.913	0.902	0.066	0.024	-0.911	1.096	3.31	1.904	1.767	1.737	3.041
NM_001164078	Tia1	0.31	0.661	0.225	0.27	0.244	0.244	0.764	2.989	6.026	4.571	9.012	10.026	8.029
NM_001164079	Tia1	0.679	0.543	-0.248	0.112	0.931	0.739	0.204	0.128	0.59	0.346	0.368	0.672	0.737
NM_001164080	Timeless	0.091	0.176	0.202	0.166	0.549	1.527	-0.676	3.163	7.487	6.615	3.326	4.612	3.723
NM_001164081	Timeless	-0.069	0.08	0.053	0.021	0.261	0.654	-0.283	0.481	6.146	6.083	4.348	4.945	4.443
NM_001164082	Polr3d	0.555	0.915	-0.409	0.645	0.563	1.242	0.027	0.02	7.171	4.612	5.104	7.175	8.894
NM_001164086	Homer2	0.945	5.732	-0.27	0.127	0.627	0.71	-0.499	0.649	1.201	0.585	0.572	0.839	0.944
NM_001164087	Homer2	1.741	1.71	-0.265	0.065	1.195	1.038	-0.667	0.522	0.21	0.056	0.061	0.129	0.147
NM_001164089	Cops7a	-0.012	0.014	-0.41	0.163	-0.313	0.181	-1.157	2.266	8.717	8.252	5.005	3.82	4.756
NM_001164090	Bcap29	0.026	0.037	-0.758	2.44	0.157	0.158	-0.932	5.885	7.796	7.191	3.805	4.006	6.357
NM_001164096	Polr3e	-0.668	0.349	-2.883	1.449	-1.614	0.394	-2.803	1.889	0.209	0.311	0.093	0.028	0.204
NM_001164099	Add3	-2.355	19.565	0.526	0.188	0.513	0.189	-1.483	2.711	0.474	2.299	0.124	0.169	0.109
NM_001164100	Add3	-0.577	7.101	0.595	3.59	0.142	0.261	0.008	0.017	12.877	18.014	12.161	12.712	7.869
NM_001164101	Add3	-3.129	51.431	1.8	3.713	0.217	0.126	-0.534	0.69	1.149	9.553	0.705	0.783	0.211
NM_001164107	Ripk3	-0.963	0.316	0.008	0.002	-0.269	0.063	1.489	0.612	0.304	0.541	1.092	0.852	0.784
NM_001164108	Ripk3	-0.753	1.036	-0.032	0.008	-0.733	0.724	0.567	0.427	1.307	2.062	3.314	1.904	1.827
NM_001164109	Nfatc1	-2.136	5.359	-0.044	0.008	-1.042	0.584	0.348	0.142	0.181	0.76	0.498	0.226	0.221
NM_001164110	Nfatc1	-2.072	4.888	-0.857	0.107	-1.791	0.52	-2.263	1.888	0.165	0.655	0.123	0.034	0.057
NM_001164111	Nfatc1	-1.659	6.342	0.964	0.445	0.699	0.456	-0.458	0.359	0.373	1.104	0.172	0.267	0.128
NM_001164112	Nfatc1	-1.828	7.451	0.142	0.012	-0.482	0.067	-1.544	0.949	0.306	1.013	0.151	0.103	0.086
NM_001164117	Serpinb6a	2.984	1.665	-1.5	0.116	-1.946	0.33	-2.861	1.085	0.573	0.072	0.323	0.075	0.208
NM_001164118	Serpinb6a	1.482	2.343	0.215	0.059	0.247	0.103	0.242	0.152	2.228	0.739	2.298	2.56	2.091
NM_001164139	Spert	NA	NA	NA	NA	NA	NA	NA	NA	0	0	0	0	0
NM_001164140	Spert	NA	NA	NA	NA	NA	NA	NA	NA	0.001	0	0	0	0
NM_001164141	Spert	NA	NA	NA	NA	NA	NA	NA	NA	0	0	0	0	0
NM_001164147	Tcf3	0.665	3.67	-0.411	0.415	0.208	0.341	-0.81	5.358	7.472	4.441	3.817	4.174	5.171
NM_001164148	Tcf3	0.452	1.776	-0.527	1.011	0.267	0.432	-0.8	5.158	4.247	2.902	2.092	2.39	3.221
NM_001164149	Tcf3	0.527	4.813	-0.495	0.711	0.185	0.188	-0.962	7.996	12.93	8.428	5.976	6.531	8.553
NM_001164150	Tcf3	0.302	1.154	-0.388	0.328	-0.061	0.039	-0.011	0.008	4.87	3.706	5.224	4.725	5.824
NM_001164151	Tcf3	0.379	2.188	-0.38	0.561	-0.168	0.164	-0.248	0.502	14.854	10.781	14.432	12.274	14.952
NM_001164152	Tcf3	0.147	0.219	-0.623	0.687	-0.166	0.131	-0.12	0.114	2.914	2.459	3.12	2.621	3.808
NM_001164153	Tcf3	-0.363	0.293	0.126	0.068	0.532	0.607	0.731	1.028	0.983	1.188	1.159	1.606	1.376
NM_001164155	Tnfrsf19	2.648	19.299	-2.759	7.687	2.168	3.631	-1.213	2.691	3.293	0.5	0.332	1.397	8.764
NM_001164156	Mcrs1	0.94	2.857	-0.485	0.368	0.681	0.732	0.016	0.012	3.703	1.825	2.45	3.696	4.779
NM_001164159	Ppp6r3	0.122	0.242	0.106	0.108	-0.256	0.626	0.282	0.708	4.267	3.692	6.406	5.093	4.423
NM_001164166	Pom121l12	NA	NA	NA	NA	NA	NA	NA	NA	0	0	0	0	0
NM_001164167	Pias2	-0.367	0.157	1.209	0.074	-1.164	0.157	-1.605	0.34	0.183	0.223	0.143	0.057	0.026
NM_001164168	Pias2	-0.638	3.174	0.355	0.595	0.248	0.463	0.955	6.437	2.161	3.158	3.668	4.115	3.017
NM_001164169	Pias2	0.287	1.602	0.026	0.025	0.062	0.12	0.82	10.229	13.192	10.158	23.034	22.851	21.012
NM_001164170	Pias2	-1.83	2.916	-0.129	0.029	0.098	0.031	1.727	1.965	0.191	0.623	0.584	0.607	0.618
NM_001164171	Myh6	2.363	0.789	1.066	NA	0.254	NA	-3.169	0.94	0.033	0.006	0.003	0.003	0.003
NM_001164172	Map2k7	0.246	0.593	0.938	2.205	0.062	0.054	-0.185	0.304	8.108	6.459	7.079	7.008	3.392
NM_001164173	Cpsf1	0.284	0.965	-0.509	0.352	-0.434	0.385	-0.737	1.183	5.524	4.265	4.616	3.225	4.335
NM_001164177	Psmd10	0.012	0.005	-0.092	0.054	0.199	0.135	1.086	1.865	1.267	1.167	2.446	2.658	2.659
NM_001164184	Lsr	1.187	13.907	-1.612	18.687	0.703	1.521	-0.106	0.184	7.508	3.091	4.381	6.852	19.545
NM_001164185	Lsr	3.069	1.459	-0.802	0.587	2.294	2.046	0.131	0.035	0.544	0.06	0.126	0.583	0.958
NM_001164186	Barhl1	-1.908	NA	-1.152	NA	1.141	NA	0.145	NA	0.004	0.009	0	0.004	0.006
NM_001164187	Nagk	-0.958	3.052	1.071	0.871	-0.948	1.038	0.207	0.123	2.39	4.371	5.468	2.693	1.205
NM_001164190	Mtm1	-1.872	NA	0.389	NA	0.029	NA	3.503	0.703	0.004	0.008	0.036	0.033	0.026
NM_001164191	Mtm1	0.307	0.243	-0.389	0.137	-0.837	0.711	-0.365	0.22	0.921	0.702	1.316	0.694	0.862
NM_001164192	Mtm1	3.766	1.816	0.958	0.278	2.286	1.2	0.222	0.06	0.237	0.019	0.062	0.276	0.133
NM_001164193	Mtm1	3.528	NA	2.608	NA	0.799	NA	-0.859	NA	0.079	0	0.023	0.053	0
NM_001164195	Pex3	-0.304	0.165	-0.48	0.101	-0.756	0.266	-0.685	0.311	1.291	1.505	1.369	0.772	1.019
NM_001164197	Mmp19	-0.623	0.168	0.457	0.184	-0.138	0.069	2.946	4.137	0.09	0.133	0.783	0.676	0.453
NM_001164198	Prkacb	-0.098	0.025	1.514	0.592	1.652	0.598	2.255	1.886	0.101	0.104	0.164	0.481	0.16
NM_001164199	Prkacb	-0.259	0.166	0.755	0.399	1.706	0.473	2.261	5.068	0.501	0.556	0.775	2.357	1.303
NM_001164200	Prkacb	-0.319	0.104	0.618	0.201	0.818	0.38	1.015	0.461	0.409	0.469	0.484	0.809	0.487
NM_001164201	Cers3	0.181	0.043	0.088	0.019	-0.197	0.074	1.216	0.843	0.102	0.083	0.283	0.232	0.207
NM_001164202	Gm8369	-1.803	NA	NA	NA	NA	NA	NA	NA	0	0.012	0	0	0
NM_001164203	Plec	NA	NA	NA	NA	NA	NA	NA	NA	0	0	0	0	0
NM_001164204	Tsen34	0.322	1.954	-0.394	0.242	0.101	0.049	-1.243	3.371	33.492	25.127	13.549	13.832	17.078
NM_001164205	Tsen34	0.458	0.123	1.316	0.496	2.557	2.092	2.597	1.668	0.465	0.321	0.493	2.805	1.036
NM_001164207	Tmem176b	-0.384	1.946	0.351	0.451	-0.398	0.862	0.296	0.739	8.696	10.692	14.474	10.46	7.659
NM_001164208	Tmem176b	-1.361	0.965	-0.106	0.025	-0.82	0.28	0.662	0.396	0.482	1.134	1.338	0.751	0.742
NM_001164209	Tmem176b	-0.688	2.268	0.629	0.947	0.48	0.786	1.739	9.297	6.12	9.213	15.022	20.086	12.061
NM_001164210	Sptssb	0.014	NA	NA	NA	-3.267	NA	-0.816	NA	0.005	0.007	0.035	0.002	0
NM_001164212	Rerg	-2.422	17.913	-0.028	0.006	0.201	0.097	-1.062	1.609	1.403	7.105	0.612	0.659	0.621
NM_001164214	Rerg	-4.459	NA	NA	NA	NA	NA	NA	NA	0.001	0.048	0.002	0.001	0.002
NM_001164216	Romo1	0.417	1.756	0.042	0.029	0.136	0.124	0.048	0.065	65.791	46.372	63.389	67.029	60.642
NM_001164217	Romo1	0.293	0.171	-0.235	0.055	-0.769	0.41	-0.768	0.587	2.112	1.611	2.162	1.223	1.334
NM_001164220	Trim13	-1.503	0.337	0.565	0.078	1.035	0.193	1.875	0.486	0.063	0.16	0.123	0.23	0.133
NM_001164222	Col4a3bp	0.246	0.825	0.501	0.928	0.02	0.012	0.034	0.045	5.108	4.045	5.384	5.135	3.394
NM_001164223	Rpa1	0.12	0.085	-0.103	0.035	0.171	0.087	-0.048	0.027	1.286	1.11	1.143	1.224	1.226
NM_001164224	Aspscr1	NA	NA	-2.597	NA	NA	NA	NA	NA	0	0.001	0.002	0.003	0.019
NM_001164225	Fbxl16	-0.868	4.283	0.435	0.478	-0.583	1.237	-0.03	0.029	1.229	2.111	1.855	1.183	0.814
NM_001164226	Nrf1	-0.194	0.429	-0.264	0.193	0.112	0.079	-0.353	0.502	4.222	4.54	3.178	3.233	3.641
NM_001164227	Nrf1	-0.151	0.122	0.042	0.015	0.542	0.485	-0.237	0.194	0.959	0.999	0.582	0.794	0.723
NM_001164228	Nrf1	-0.873	0.186	-1.462	0.335	-0.282	NA	0.012	0.002	0.056	0.098	0.077	0.056	0.152
NM_001164229	Nrf1	0.648	0.564	-0.07	0.021	0.165	0.073	-0.319	0.206	0.546	0.327	0.403	0.429	0.421
NM_001164230	Nrf1	NA	NA	NA	NA	NA	NA	NA	NA	0	0	0	0	0
NM_001164231	Pwwp2a	-0.184	0.191	-0.129	0.061	0.439	0.831	1.124	7.45	1.177	1.269	1.965	2.518	2.584
NM_001164233	Slco6d1	NA	NA	NA	NA	NA	NA	NA	NA	0	0	0	0	0
NM_001164235	Iqcm	NA	NA	NA	NA	NA	NA	NA	NA	0	0	0	0	0
NM_001164236	1700034J05Rik	0.83	NA	-0.633	NA	-0.444	NA	0.548	0.07	0.023	0.013	0.046	0.032	0.051
NM_001164237	Rnf41	0.27	2.578	-0.443	1.59	-0.239	0.473	0.06	0.126	11.968	9.327	15.138	12.232	15.548
NM_001164242	Prpsap2	0.021	0.022	-0.187	0.074	-0.576	0.592	-0.821	1.459	4.824	4.456	4.186	2.67	2.848
NM_001164243	Prpsap2	-0.011	0.005	0.306	0.132	-0.264	0.223	0.114	0.085	1.714	1.649	2.307	1.822	1.393
NM_001164244	Prpsap2	0.051	0.015	1.234	0.331	0.785	0.296	0.732	0.3	0.394	0.351	0.384	0.644	0.246
NM_001164248	Tpm1	-0.168	0.099	-0.217	0.028	-1.926	2.716	-1.549	1.586	1.202	1.277	1.635	0.407	0.428
NM_001164249	Tpm1	-1.662	4.618	-0.257	0.029	-1.723	0.839	-2.229	1.996	1.129	3.397	0.845	0.235	0.26
NM_001164250	Tpm1	-0.176	0.303	-0.493	0.259	-0.836	8.222	-0.319	0.858	16.583	17.695	24.553	13.067	16.991
NM_001164251	Tpm1	0.681	0.838	0.012	0.003	-0.144	0.113	-0.123	0.108	3.789	2.257	3.965	3.422	3.128
NM_001164252	Tpm1	-1.149	23.515	0.553	1.537	-0.056	0.061	0.421	1.574	11.958	24.954	17.155	15.737	9.995
NM_001164253	Tpm1	0.217	0.988	-0.468	2.737	-0.194	0.372	0.529	4.663	14.453	11.66	24.598	20.46	26.48
NM_001164254	Tpm1	0.133	0.058	0.127	0.027	-0.448	0.244	0.471	0.286	0.768	0.644	1.499	1.034	0.909
NM_001164255	Tpm1	-0.485	0.555	-0.012	0.002	-0.964	0.794	-2.222	4.613	2.267	2.993	0.985	0.475	0.44
NM_001164256	Tpm1	-0.195	0.134	0.125	0.036	0.281	0.167	-0.641	0.593	1.676	1.798	0.919	1.057	0.91
NM_001164258	Xrra1	0.505	0.108	1.354	NA	-0.536	NA	0.063	0.012	0.061	0.041	0.096	0.062	0.022
NM_001164259	Fgfrl1	1.221	1.036	-0.416	0.18	1.971	3.709	2.644	6.245	1.221	0.495	1.992	7.51	9.306
NM_001164263	Plekhs1	-2.597	0.545	4.181	NA	-0.801	0.186	2.187	0.556	0.017	0.101	0.146	0.079	0.008
NM_001164268	Kalrn	0.359	1.429	-0.138	0.136	0.199	0.31	-0.154	0.32	1.974	1.448	1.602	1.743	1.791
NM_001164272	Cpsf7	0.143	0.253	0.07	0.023	-0.13	0.068	-1.067	2.257	5.404	4.585	2.933	2.51	2.253
NM_001164274	Mga	0.306	0.997	-0.213	0.125	0.158	0.227	-0.088	0.126	2.867	2.184	2.504	2.646	2.877
NM_001164275	Prrg1	-0.808	2.808	0.228	0.117	0.459	0.309	1.062	2.565	0.884	1.449	1.411	1.814	1.44
NM_001164284	C87414	NA	NA	NA	NA	NA	NA	NA	NA	0	0	0	0	0
NM_001164286	Gm5415	-1.141	0.538	0.733	0.146	-1.837	1.154	0.31	0.077	0.063	0.134	0.286	0.077	0.043
NM_001164289	Phf11c	1.57	0.938	0.922	0.195	0.494	0.114	-0.427	0.145	0.302	0.094	0.167	0.217	0.107
NM_001164290	Cuedc2	0.365	0.895	-0.429	0.278	-0.132	0.08	-0.395	0.512	5.814	4.262	4.989	4.335	5.485
NM_001164291	Cuedc2	0.151	0.506	-0.221	0.356	-0.151	0.212	-0.22	0.667	21.782	18.384	21.358	18.333	20.028
NM_001164292	Cuedc2	NA	NA	1.263	0.267	3.923	1.983	8.101	4.579	0	0.001	0.053	0.788	0.295
NM_001164293	Cuedc2	0.014	NA	0.311	NA	1.621	NA	3.802	0.777	0.01	0.006	0.026	0.079	0.059
NM_001164294	Cuedc2	NA	NA	0.799	NA	3.694	NA	3.663	NA	0.001	0.001	0.004	0.039	0.019
NM_001164295	Cuedc2	NA	NA	NA	NA	NA	NA	NA	NA	0	0	0	0.001	0
NM_001164306	Gm4846	-0.948	NA	NA	NA	NA	NA	NA	NA	0	0.005	0	0	0
NM_001164311	Loxl4	-1.845	4.677	-0.273	0.037	-0.789	0.169	-2.376	3.156	0.302	1.012	0.102	0.059	0.064
NM_001164312	Gm4847	NA	NA	NA	NA	NA	NA	NA	NA	0	0	0	0	0
NM_001164314	Wars	0.181	1.162	-0.759	2.515	-0.137	0.169	-0.626	3.05	28.565	23.675	20.993	18.146	28.818
NM_001164316	Ccser1	-0.471	0.099	2.913	NA	1.656	NA	-1.121	0.261	0.088	0.115	0.013	0.039	0.007
NM_001164320	Chadl	0.173	0.093	-0.384	0.113	-0.793	0.453	-1.552	1.931	0.542	0.451	0.33	0.181	0.222
NM_001164325	Trpm7	-0.062	0.112	0.253	0.405	0.279	0.396	0.435	1.738	6.614	6.48	7.678	8.762	6.888
NM_001164327	Phf11b	-0.931	0.212	0.894	NA	1.923	NA	-2.958	0.493	0.132	0.235	0	0.016	0.011
NM_001164329	Gm6904	-0.773	0.22	-0.098	NA	-0.875	NA	-1.26	0.308	0.162	0.27	0.135	0.073	0.064
NM_001164336	2020-03-05	-0.071	0.126	-0.621	1.246	-0.304	0.431	0.031	0.032	19.963	19.705	25.932	20.007	28.841
NM_001164337	2020-03-05	0.283	0.202	0.023	0.008	0.267	0.151	-0.071	0.042	1.615	1.258	1.31	1.504	1.389
NM_001164352	Efemp2	-0.744	1.835	0.483	0.278	-1.08	1.978	-0.256	0.203	6.012	9.448	11.001	4.918	3.306
NM_001164355	Ska1	-0.054	0.022	2.204	1.774	2.224	1.061	0.965	0.565	0.811	0.793	0.357	1.568	0.319
NM_001164357	Slc25a25	-0.674	1.746	-0.612	0.959	-0.707	1.52	0.403	0.528	2.943	4.447	6.555	3.815	5.476
NM_001164358	Slc25a25	-0.497	0.119	-1.55	0.348	-1.709	NA	-0.959	0.22	0.045	0.063	0.082	0.026	0.064
NM_001164359	Erlin1	1.483	34.054	0.816	4.109	1.026	6.391	-0.982	14.284	8.549	2.876	2.206	4.246	2.264
NM_001164360	Erlin1	0.984	15.218	0.379	0.316	-0.024	0.022	-1.526	21.306	17.195	8.164	6.302	5.854	4.232
NM_001164361	Plekha8	0.282	2.155	-0.091	0.061	-0.254	0.716	-0.445	2.683	8.053	6.24	7.309	5.799	5.761
NM_001164362	Cep55	0.014	0.015	-1.013	2.034	1.275	2.508	-0.429	0.648	4.236	3.963	1.361	3.082	5.857
NM_001164363	Nt5c2	2.28	1.732	0.36	0.045	-0.327	0.098	-1.726	1.83	0.495	0.093	0.195	0.146	0.108
NM_001164365	Nt5c2	0.096	0.03	0.232	0.072	0.155	0.061	1.651	1.899	0.107	0.092	0.306	0.326	0.259
NM_001164366	Atp13a2	0.205	0.799	0.05	0.021	-0.738	1.726	0.369	0.637	6.89	5.613	15.352	8.708	7.918
NM_001164367	Rab11fip2	-0.235	0.907	-1.063	0.9	0.3	0.34	-0.359	0.611	4.155	4.602	2.714	3.188	6.249
NM_001164369	Bcas1	-2.902	0.578	-0.082	0.011	0.388	NA	3.603	1.041	0.006	0.046	0.062	0.079	0.078
NM_001164370	Mipol1	0.736	2.811	0.077	0.037	0.434	1.032	1.171	6.672	6.036	3.405	10.412	13.391	11.879
NM_001164374	Gm17455	3.437	NA	NA	NA	-2.979	NA	-4.247	NA	0.128	0.009	0.054	0	0
NM_001164376	Ctnna3	-1.217	NA	-0.836	NA	1.141	NA	-0.499	NA	0.004	0.008	0	0.003	0.005
NM_001164401	Ptpro	2.11	2.947	-0.167	0.012	-3.196	0.847	-4.16	6.015	0.485	0.108	0.257	0.028	0.029
NM_001164402	Ptpro	-2.063	0.513	1.074	NA	0.18	NA	-3.217	0.295	0.025	0.098	0.003	0.002	0
NM_001164403	Ptpro	-3.467	0.863	NA	NA	-2.926	NA	-1.72	NA	0.007	0.05	0.01	0	0
NM_001164406	Sra1	NA	NA	NA	NA	NA	NA	NA	NA	0	0	0	0	0
NM_001164411	Cnot4	0.044	0.031	0.082	0.036	0.48	0.435	-0.403	0.451	0.578	0.525	0.325	0.429	0.379
NM_001164412	Cnot4	0.195	0.217	0.339	0.146	1.036	0.967	1.446	2.734	1.398	1.149	1.945	3.749	2.759
NM_001164413	Cnot4	-0.204	0.514	0.206	0.119	0.874	2.028	1.184	4.207	5.122	5.573	6.542	11.476	9.243
NM_001164414	Cnot4	0.157	0.165	-0.029	0.01	0.535	0.55	0.438	0.529	1.809	1.531	1.771	2.419	2.305
NM_001164420	Pqlc1	-1.588	4.666	0.652	0.45	-1.408	3.264	1.561	2.513	0.737	2.092	5.955	2.125	1.266
NM_001164421	Pqlc1	-0.365	0.035	1.393	NA	0.521	NA	0.872	0.142	0.047	0.048	0.053	0.072	0.026
NM_001164422	Pqlc1	-0.402	0.747	-0.131	0.024	-0.826	0.539	-1.223	1.567	2.123	2.628	1.641	0.901	0.906
NM_001164423	Pqlc1	-2.16	NA	0.391	NA	-0.736	NA	2.566	NA	0.005	0.015	0.034	0.019	0.012
NM_001164424	Pqlc1	0.147	0.065	-0.512	0.104	-1.714	1.315	-1.468	1.067	0.23	0.195	0.283	0.083	0.105
NM_001164426	Kcnk13	0.978	0.154	0.112	NA	1.141	NA	-3.315	0.631	0.035	0.019	0.003	0.007	0.003
NM_001164427	Kcnk13	-1.357	0.26	-0.849	NA	NA	NA	-3.425	NA	0.019	0.048	0.002	0.001	0.001
NM_001164433	Mical1	-0.644	0.374	0.301	0.073	1.454	1.588	3.747	10.034	0.353	0.524	1.783	4.702	3.494
NM_001164437	Tmem212	NA	NA	NA	NA	NA	NA	NA	NA	0	0	0	0	0
NM_001164441	Ankrd33b	-0.651	0.379	-3.216	5.591	0.136	0.023	-1.54	0.972	0.105	0.153	0.034	0.035	0.305
NM_001164466	Dpys	-2.162	1.806	6.844	4.892	-1.42	2.851	3.064	4.226	0.066	0.285	1.573	0.562	0.004
NM_001164472	Nip7	-2.837	NA	1.067	NA	2.124	NA	3.059	NA	0.001	0.014	0.004	0.013	0.007
NM_001164477	Ifih1	-0.636	0.107	1.847	NA	-0.138	NA	-1.534	0.207	0.039	0.056	0.015	0.013	0.003
NM_001164480	Sipa1	-0.961	3.134	0.671	0.997	-0.266	0.268	0.419	0.699	2.29	4.222	3.763	3.002	1.753
NM_001164481	Sipa1	-0.976	2.381	0.757	0.684	-0.343	0.49	1.117	2.99	0.739	1.376	2.094	1.573	0.858
NM_001164482	Sipa1	-1.234	0.869	1.776	1.069	0.419	0.144	1.751	1.399	0.077	0.167	0.197	0.257	0.069
NM_001164483	Synj1	-0.405	1.505	0.423	0.393	-0.197	0.168	1.039	3.384	1.123	1.402	2.752	2.276	1.581
NM_001164485	Fam170b	0.915	NA	NA	NA	-0.782	NA	-1.72	NA	0.011	0.005	0.006	0	0
NM_001164488	Wars	-2.085	10.122	-0.25	0.16	0.861	1.429	3.204	21.716	0.351	1.409	1.863	3.19	3.559
NM_001164491	Ablim3	-0.028	0.006	-2.029	0.87	-0.673	NA	-1.073	0.445	0.083	0.081	0.068	0.039	0.146
NM_001164493	Klhl29	-1.55	20.872	-0.665	0.319	-0.053	0.017	-1.425	3.771	1.439	3.957	0.577	0.526	0.773
NM_001164495	Syn3	2.065	0.398	0.146	0.017	0.518	NA	-0.345	0.059	0.059	0.013	0.035	0.046	0.039
NM_001164497	Papd5	-0.182	0.465	0.134	0.105	0.323	0.657	0.833	7.573	6.466	6.874	9.559	11.323	9.66
NM_001164498	Papd5	-0.03	0.027	0.06	0.035	0.514	0.711	1.099	7.895	4.09	3.948	6.414	8.604	7.718
NM_001164499	Papd5	0.839	1.4	-0.18	0.053	0.885	0.824	0.581	0.467	1.157	0.608	0.962	1.703	1.779
NM_001164503	Akap11	-0.136	0.43	0.273	0.405	-0.044	0.048	0.335	2.111	7.687	7.962	10.391	9.506	7.377
NM_001164504	Rnf165	0.443	3.15	-0.312	0.258	0.529	0.654	-0.856	2.975	2.635	1.823	1.041	1.43	1.659
NM_001164518	Iglon5	-0.678	3.931	-0.77	1.444	0.312	0.429	0.326	0.541	3.159	4.745	3.294	3.901	6.189
NM_001164519	Ctnna3	NA	NA	-1.731	NA	-0.782	NA	NA	NA	0	0	0.004	0	0.006
NM_001164523	Omt2a	NA	NA	NA	NA	NA	NA	NA	NA	0	0	0	0	0
NM_001164524	Serpinb9c	NA	NA	NA	NA	NA	NA	NA	NA	0	0	0	0	0.001
NM_001164525	Tstd1	-0.114	0.03	-0.468	0.073	-0.111	NA	-0.484	0.133	0.504	0.508	0.404	0.354	0.459
NM_001164526	Mup11	NA	NA	NA	NA	NA	NA	NA	NA	0	0	0	0	0
NM_001164528	Ildr2	-0.492	0.146	3.616	NA	0.784	NA	-2.043	0.678	0.064	0.085	0.009	0.015	0.001
NM_001164531	Zfyve27	0.433	2.272	-0.236	0.334	-0.691	2.583	-0.391	1.285	3.722	2.582	4.712	2.786	3.063
NM_001164532	Cpsf4l	-0.902	0.144	0.585	NA	-0.341	NA	0.681	0.084	0.061	0.109	0.129	0.092	0.062
NM_001164533	Dap3	-0.267	0.231	0.089	0.015	-0.337	0.074	-1.307	1.345	0.411	0.463	0.216	0.162	0.145
NM_001164557	Pdzk1ip1	-3.22	0.997	NA	NA	-2.926	NA	-2.387	NA	0.025	0.256	0.037	0	0
NM_001164558	Pdzk1ip1	-2.833	NA	1.365	0.315	-0.79	0.206	5.55	1.845	0.003	0.054	0.537	0.289	0.103
NM_001164559	Trmt1	-0.241	0.178	-1.175	3.233	-0.235	0.112	0.174	0.124	1.772	1.949	2.398	1.963	4.152
NM_001164560	Trmt1	2.022	0.729	1.005	0.366	1.793	1.429	5.032	10.079	0.11	0.029	1.073	3.584	1.664
NM_001164561	Exosc1	-1.447	0.498	-2.362	0.351	0.324	NA	-1.707	0.207	0.107	0.277	0.031	0.029	0.155
NM_001164562	Sec22c	0.318	1.48	-0.325	0.489	0.263	0.5	0.207	0.439	3.303	2.485	3.285	3.734	4.392
NM_001164563	Amigo2	-1.155	6.775	-1.008	0.794	-0.882	0.727	-1.973	4.223	2.833	5.962	1.376	0.706	1.336
NM_001164564	Egfl7	-0.102	0.126	0.289	0.246	-0.427	0.422	0.057	0.059	5.633	5.674	8.018	5.737	4.38
NM_001164565	Acnat1	-1.449	NA	1.529	NA	0.712	NA	1.558	NA	0.002	0.005	0.005	0.006	0.002
NM_001164566	Spats2l	-0.893	4.754	0.848	0.318	-0.853	2.927	-0.149	0.206	1.437	2.515	2.426	1.268	0.648
NM_001164567	Vill	0.86	7.074	0.376	0.504	-0.31	0.626	-0.818	4.267	9.885	5.098	7.2	5.49	3.972
NM_001164568	Sipa1	-1.327	8.066	0.484	0.538	-0.308	0.376	0.316	0.358	2.814	6.621	4.491	3.44	2.31
NM_001164569	Rffl	0.668	0.605	-0.228	0.061	-0.426	0.248	-1.776	3.033	1.21	0.725	0.485	0.346	0.375
NM_001164570	Rffl	1.313	0.592	0.288	0.068	0.191	0.055	0.892	0.508	0.232	0.089	0.388	0.424	0.324
NM_001164571	Rffl	0.987	2.091	0.743	0.367	0.409	0.165	-0.667	0.54	1.493	0.718	0.736	0.933	0.518
NM_001164572	Snrk	-0.531	0.902	-0.077	0.032	-1.024	2.613	-0.773	1.366	2.008	2.753	2.467	1.156	1.138
NM_001164573	Myo1h	-1.863	1.439	0.355	0.039	-0.986	0.285	-0.35	0.078	0.047	0.169	0.08	0.038	0.028
NM_001164574	Kbtbd3	0.28	0.134	1.074	0.75	0.223	0.076	-0.278	0.147	0.598	0.467	0.43	0.483	0.212
NM_001164575	Zfp169	0.688	0.529	0.071	0.024	0.628	0.377	0.29	0.241	0.867	0.503	0.725	1.041	0.926
NM_001164576	Zfp169	NA	NA	2.608	NA	2.675	NA	2.646	NA	0	0	0.001	0.015	0
NM_001164578	Tsr2	0.408	1.166	-0.366	0.699	0.422	0.56	-0.316	0.72	3.547	2.509	2.177	2.803	3.371
NM_001164580	Mosmo	0.077	0.187	-0.205	0.255	0.033	0.028	0.002	0.002	9.803	8.729	9.978	9.606	10.393
NM_001164581	Zfp961	0.293	1.66	0.096	0.073	0.872	4.885	0.419	1.566	11.149	8.573	8.444	14.664	12.824
NM_001164583	Dnajc6	0.141	NA	0.97	NA	1.038	NA	-0.036	NA	0.004	0.004	0.002	0.003	0.003
NM_001164584	Dnajc6	-1.6	0.321	-0.396	NA	-1.973	NA	-0.971	NA	0.007	0.021	0.016	0.006	0.005
NM_001164585	Dnajc6	0.141	NA	-1.745	NA	1.038	NA	-0.036	NA	0.004	0.004	0.002	0.003	0.013
NM_001164593	Pdzrn4	0.215	0.031	NA	NA	NA	NA	-5.387	0.945	0.061	0.047	0	0	0
NM_001164594	Pdzrn4	-2.285	12.184	1.534	NA	0.321	NA	-3.004	3.926	0.442	2.04	0.046	0.054	0.017
NM_001164597	Zfp512b	-0.453	7.364	0.867	5.522	-0.278	1.419	-0.459	4.623	17.132	22.093	15.61	12.245	6.252
NM_001164598	Irf2bp2	0.391	4.492	-0.451	0.758	-0.352	1.238	-0.203	0.747	34.835	24.925	39.897	29.633	38.065
NM_001164600	Puf60	-0.794	0.368	-0.236	0.032	-1.126	0.456	1.408	0.551	0.224	0.353	1.293	0.556	0.618
NM_001164602	Amigo2	-1.293	1.714	0.829	0.34	0.642	0.226	-1.009	0.885	0.766	1.731	0.252	0.373	0.191
NM_001164604	Nsmce2	-0.061	0.038	0.333	0.101	-0.193	0.08	-0.93	1.229	0.606	0.593	0.375	0.309	0.231
NM_001164607	Maf1	0.438	0.364	-0.12	0.028	-0.791	0.533	-1.014	0.922	2.006	1.386	1.776	0.961	0.989
NM_001164608	Maf1	-0.082	0.112	-0.337	0.134	-0.585	0.469	-1.5	3.414	8.809	8.771	4.825	3.044	3.622
NM_001164609	Smpd4	0.77	0.688	0.632	0.548	0.531	0.429	0.056	0.033	0.631	0.356	0.467	0.649	0.388
NM_001164610	Smpd4	0.146	0.631	-1.098	1.314	0.373	0.206	-1.546	3.947	8.064	6.845	2.202	2.691	5.437
NM_001164611	Smpd4	1.146	2.036	-1.158	0.947	-0.093	0.026	-1.903	3.539	0.679	0.29	0.206	0.179	0.376
NM_001164612	Atp13a4	-2.41	NA	NA	NA	NA	NA	NA	NA	0	0.007	0	0	0
NM_001164613	Atp13a4	3.072	NA	0.112	NA	1.141	NA	-1.956	NA	0.015	0	0	0.003	0.003
NM_001164614	Ccdc159	0.416	0.082	0.462	0.075	-0.274	0.056	0.637	0.195	0.293	0.199	0.552	0.451	0.301
NM_001164620	Ccdc157	0.754	9.108	0.243	0.277	-0.708	3.149	-0.538	2.329	6.674	3.721	7.746	4.498	3.558
NM_001164621	Rnf14	0.423	0.684	0.471	0.39	-0.467	0.459	-0.121	0.105	1.74	1.211	2.265	1.561	1.052
NM_001164622	Rnf14	-0.385	1.55	0.103	0.054	-0.456	0.773	0.879	3.021	8.191	10.07	21.338	14.744	12.934
NM_001164624	Zfp809	0.091	0.069	0.948	0.493	0.854	0.467	0.216	0.1	3.144	2.796	2.072	3.61	1.724
NM_001164625	Cdpf1	1.327	0.246	5.124	NA	0.191	NA	-1.099	0.3	0.372	0.153	0.158	0.171	0
NM_001164626	Cdpf1	-0.443	0.051	-0.508	NA	-2.027	NA	-1.187	0.147	0.145	0.196	0.26	0.067	0.086
NM_001164627	Arhgap8	-0.596	0.309	1.229	0.731	0.36	0.239	1.763	3.125	0.455	0.64	1.245	1.502	0.587
NM_001164628	Arhgap8	-0.454	0.234	0.254	0.13	-0.222	0.189	0.969	0.773	1.403	1.79	3.265	2.675	2.121
NM_001164630	Mum1l1	-0.891	3.292	1.321	4.69	-0.137	0.137	1.294	6.881	0.96	1.673	2.683	2.313	0.872
NM_001164631	Mum1l1	-0.617	0.804	1.402	2.249	0.194	0.119	0.349	0.244	1.237	1.779	1.419	1.547	0.541
NM_001164632	Mum1l1	-1.126	2.527	2.788	4.209	-0.964	0.803	-0.703	0.559	0.929	1.917	1.177	0.56	0.077
NM_001164633	Mum1l1	-0.93	0.689	1.63	1.646	0.384	0.131	1.53	1.446	0.184	0.326	0.43	0.523	0.155
NM_001164634	Slc22a8	-1.917	NA	-1.338	NA	1.141	NA	0.145	NA	0.003	0.011	0.001	0.004	0.009
NM_001164635	Slc22a8	-1.719	0.207	-1.322	NA	0.898	NA	0.187	NA	0.013	0.045	0.008	0.017	0.037
NM_001164636	Endov	0.392	1.098	0.499	1.325	0.015	0.014	-0.116	0.203	3.836	2.734	3.616	3.47	2.291
NM_001164639	Slk	0.023	0.068	0.686	1.828	0.025	0.022	1.114	7.806	22.121	20.426	48.722	47.102	27.239
NM_001164640	Apol7a	NA	NA	1.074	NA	0.18	NA	1.107	NA	0	0	0.004	0.004	0
NM_001164641	Trappc9	-0.697	0.41	-1.003	0.56	0.526	0.163	-0.302	0.116	0.125	0.194	0.072	0.099	0.185
NM_001164642	Trappc9	0.047	NA	0.188	NA	-1.416	NA	0.897	0.087	0.02	0.018	0.099	0.034	0.027
NM_001164643	Trappc9	NA	NA	NA	NA	NA	NA	NA	NA	0	0	0	0	0
NM_001164655	9530053A07Rik	-0.1	NA	-2.567	1.474	-0.071	NA	1.632	0.234	0.004	0.004	0.014	0.013	0.073
NM_001164658	Catsperg1	1.129	0.642	0.265	0.033	-0.595	0.151	-1.406	0.83	0.15	0.064	0.087	0.056	0.044
NM_001164659	Trank1	0.272	0.192	0.228	0.036	0.197	0.042	-1.917	2.766	0.161	0.126	0.038	0.042	0.033
NM_001164661	Cyfip1	-1.301	7.551	-0.298	0.117	-0.584	0.46	0.534	0.471	0.722	1.66	1.634	1.018	1.182
NM_001164662	Cyfip1	-0.09	0.078	-0.162	0.055	0.674	0.455	1.393	2.528	0.723	0.73	1.239	1.874	1.945
NM_001164663	Soga1	-0.1	0.455	0.349	1.986	-0.124	0.362	0.582	9.093	7.762	7.823	13.066	11.405	8.374
NM_001164669	Dnah6	-0.836	0.55	-0.635	0.201	-0.312	0.156	0.668	0.395	0.041	0.069	0.085	0.065	0.095
NM_001164671	Dnaja1	0.438	1.081	-0.112	0.096	-0.051	0.055	0.239	0.459	3.353	2.312	4.24	3.879	3.927
NM_001164672	Dnaja1	0.542	0.889	0.226	0.068	-0.644	0.485	0.216	0.124	1.179	0.757	2.225	1.345	1.077
NM_001164676	Zfp229	0.118	0.291	0.3	0.607	0.223	0.342	0.24	0.631	4.718	4.094	4.965	5.478	4.157
NM_001164677	Pdcd6ip	-0.031	0.035	0.131	0.087	0.356	0.811	1.703	17.64	2.777	2.649	7.324	8.907	7.598
NM_001164678	Pdcd6ip	0.093	0.159	1.258	1.942	-0.322	0.311	-0.619	1.529	2.81	2.478	2.38	1.792	0.706
NM_001164679	Ano8	0.495	4.946	-0.222	0.24	-0.369	1.086	0.153	0.346	8.998	6.005	13.347	9.809	10.746
NM_001164681	Ces3a	NA	NA	NA	NA	NA	NA	NA	NA	0	0	0	0	0
NM_001164682	Mpp4	-1.346	0.952	0.828	0.113	-1.27	0.725	0.134	0.034	0.087	0.209	0.245	0.093	0.047
NM_001164683	Tmem29	0.409	0.075	-1.098	0.192	-0.308	NA	-0.356	0.068	0.095	0.069	0.097	0.076	0.142
NM_001164684	Tmem29	3.415	NA	-2.523	NA	-3.288	NA	-3.254	NA	0.038	0	0.042	0.003	0.021
NM_001164686	Tmem29	1.811	4.324	-0.168	0.102	0.415	0.45	0.614	1.039	1.677	0.439	1.978	2.528	2.629
NM_001164689.1	Gm6710	NA	NA	NA	NA	NA	NA	NA	NA	0	0	0	0	0
NM_001164689	Gm6710	NA	NA	NA	NA	NA	NA	NA	NA	0	0	0	0	0
NM_001164696	Klk6	NA	NA	NA	NA	NA	NA	NA	NA	0	0	0	0.001	0
NM_001164697	Klk6	NA	NA	NA	NA	NA	NA	NA	NA	0	0	0	0.001	0
NM_001164698	Klk6	0.976	NA	2.773	NA	1.923	NA	2.804	NA	0.007	0	0.015	0.053	0.008
NM_001164704	Renbp	-1.359	1.641	0.752	0.584	-0.325	0.189	2.504	5.09	0.491	1.202	3.593	2.73	1.535
NM_001164705	Amer2	1.328	5.289	-1.752	5.549	0.963	0.942	-1.336	3.218	2.116	0.794	0.448	0.825	2.591
NM_001164708	Hspb2	0.532	NA	-1.249	NA	-1.23	NA	-1.243	NA	0.05	0.033	0.052	0.02	0.04
NM_001164709	Syvn1	-1.834	10.81	-0.072	0.026	0.006	0.003	2.357	11.113	1.026	3.462	5.353	5.177	5.038
NM_001164717	Sh3pxd2a	-0.71	9.066	-0.949	3.072	0.117	0.205	0.424	2.467	4.912	7.558	6.312	6.468	11.724
NM_001164724	Il33	-0.492	0.198	4.134	18.874	0.578	0.779	4.687	29.073	0.421	0.568	7.557	10.689	0.568
NM_001164725	Fcrl6	0.33	NA	2.019	NA	-0.168	NA	0.278	NA	0.019	0.013	0.026	0.023	0.005
NM_001164727	Gm10406	0.466	0.375	-0.719	0.307	0.544	0.196	-1.488	2.088	0.866	0.593	0.215	0.305	0.469
NM_001164729	Tomm6	-0.323	0.478	-0.002	0.001	0.344	0.287	1.248	2.796	3.26	3.822	6.254	7.629	7.086
NM_001164733	Mpp6	-0.815	0.295	-0.667	0.236	0.317	0.109	0.654	0.197	0.341	0.565	0.46	0.529	0.802
NM_001164734	Mpp6	0.735	2.535	0.795	0.795	0.383	0.547	-0.233	0.296	4.238	2.397	2.872	3.537	1.919
NM_001164735	Crlf2	-0.005	0.002	-0.539	0.16	-0.93	0.509	-0.262	0.099	1.325	1.238	2.16	1.09	1.461
NM_001164739	Fam47c	NA	NA	NA	NA	NA	NA	NA	NA	0	0	0	0	0
NM_001164742	Serpina1f	-0.948	NA	NA	NA	NA	NA	NA	NA	0	0.003	0	0	0
NM_001164743	Slc17a3	0.976	NA	1.074	NA	0.18	NA	0.145	NA	0.002	0	0.002	0.002	0
NM_001164745	Ptp4a2	-0.182	0.312	0.307	0.298	-0.052	0.055	0.892	3.413	10.869	11.589	21.542	19.774	14.942
NM_001164763	Rarres1	-0.715	0.295	1.024	0.376	-0.639	0.302	1.114	0.621	0.201	0.31	0.683	0.423	0.191
NM_001164767	Robo3	-6.012	2.629	-2.803	NA	-1.721	NA	1.107	NA	0	0.069	0.008	0.002	0.015
NM_001164768	Fbxw2	0.699	0.488	0.685	0.436	0.412	0.221	0.859	0.734	1.207	0.696	1.717	2.136	1.245
NM_001164769	Fbxw2	0.521	0.944	0.015	0.005	0.346	0.287	-0.517	0.652	3.023	1.98	1.727	2.077	1.908
NM_001164770	Fbxw2	-0.065	0.033	-0.36	0.476	0.293	0.349	0.997	4.03	1.701	1.672	2.833	3.33	3.996
NM_001164772	Fbxw2	0.641	2.568	0.151	0.083	0.762	1.944	0.602	1.769	3.991	2.409	3.714	5.95	5.021
NM_001164785	Adamts20	-1.51	11.319	-2.517	10.163	0.548	0.243	-2.813	13.079	0.7	1.886	0.072	0.099	0.522
NM_001164786	Adamts20	-1.129	0.61	-1.975	0.75	1.963	NA	-1.842	0.756	0.188	0.39	0.011	0.049	0.195
NM_001164787.1	Sprr2a2	NA	NA	NA	NA	NA	NA	NA	NA	0.001	0	0.001	0	0.001
NM_001164787	Sprr2a2	NA	NA	NA	NA	NA	NA	NA	NA	0.001	0	0.001	0	0.001
NM_001164789	Eomes	3.001	NA	-1.238	NA	1.814	NA	-0.322	0.038	0.023	0.002	0.003	0.018	0.04
NM_001164790	Scg3	-2.874	NA	1.612	NA	0.225	NA	3.692	0.662	0.004	0.029	0.057	0.056	0.019
NM_001164791	Map3k20	-0.341	1.352	-0.089	0.052	0.136	0.159	1.112	14.472	4.849	5.758	9.917	10.292	10.269
NM_001164792	Tpbg	2.059	75.148	0.503	1.073	0.252	0.687	0.705	6.05	20.29	4.582	28.743	32.407	21.339
NM_001164793	Polr2m	-0.411	1.193	0.559	0.301	0.897	1.471	0.713	1.495	2.969	3.707	2.724	4.787	3.04
NM_001164797	Hephl1	-0.247	NA	-1.253	NA	-1.291	NA	0.381	NA	0.004	0.005	0.015	0.006	0.013
NM_001164798	Slc38a10	0.35	0.507	0.401	0.419	0.172	0.142	0.162	0.159	1.012	0.745	1.045	1.115	0.784
NM_001164799	Slc38a10	0.085	0.224	-0.242	0.353	-0.522	1.544	-0.177	0.422	17.077	15.127	22.299	14.824	16.398
NM_001164800	Slc38a10	0.363	0.807	0.04	0.023	-0.399	0.796	0.009	0.01	6.603	4.818	9.022	6.525	5.929
NM_001164801	Slc38a10	1.418	0.703	-0.472	0.066	-0.518	NA	-1.417	0.685	0.255	0.09	0.138	0.093	0.124
NM_001164802	Slc38a10	1.839	0.443	-0.395	0.051	-0.225	NA	0.222	0.05	0.105	0.026	0.144	0.116	0.149
NM_001164804	Coro2a	-0.066	0.063	0.051	0.012	0.56	0.393	-0.805	1.602	0.957	0.941	0.384	0.535	0.49
NM_001164805	Thsd7a	-2.289	46.881	0.105	0.019	0.349	0.232	-1.031	3.189	0.512	2.345	0.206	0.246	0.21
NM_001164806	Bend4	0.662	12.512	0.694	5.227	0.075	0.091	-0.123	0.476	8.644	5.126	7.839	7.781	4.495
NM_001164813	Pet117	1.179	0.756	0.453	0.105	1.782	1.249	0.707	0.366	2.705	1.103	1.296	4.313	2.924
NM_001164818	Aar2	0.288	0.246	0.498	0.384	-0.194	0.217	0.298	0.302	1.318	1.028	1.918	1.596	1.052
NM_001164819	Slc52a3	0.347	0.047	-0.504	0.026	0.918	NA	-0.692	0.082	0.087	0.062	0.031	0.057	0.074
NM_001164820	Slc52a3	-1.613	NA	-0.849	NA	NA	NA	-2.387	NA	0.016	0.045	0	0	0.004
NM_001164823	Tmem42	NA	NA	NA	NA	NA	NA	NA	NA	0	0	0	0	0
NM_001164827	Zfyve19	-0.571	0.051	-1.493	0.396	-0.951	NA	0.513	0.069	0.061	0.091	0.171	0.085	0.217
NM_001164828	Aste1	NA	NA	NA	NA	-3.019	NA	NA	NA	0.001	0	0.038	0	0.002
NM_001164833	P2rx2	NA	NA	0.112	NA	1.141	NA	1.107	NA	0	0	0	0.009	0.006
NM_001164834	P2rx2	NA	NA	0.565	NA	4.407	NA	4.372	NA	0	0.001	0	0.061	0.037
NM_001164838	Lrrfip2	0.668	0.227	-0.445	0.107	1.793	1.072	0.228	0.074	0.144	0.086	0.049	0.166	0.214
NM_001164885	Lpin2	0.985	4.917	0.312	0.146	0.587	0.974	-0.784	3	3.038	1.437	1.224	1.736	1.312
NM_001165253	Mia2	0.115	0.134	0.018	0.011	0.2	0.277	0.346	0.688	2.563	2.221	2.923	3.197	2.962
NM_001165254	Mia2	2.056	1.748	-3.102	NA	-1.653	NA	-8.784	9.764	0.916	0.208	0.006	0.001	0.015
NM_001165256	Dcaf4	0.99	0.252	-0.217	0.035	-1.725	1.838	0.023	0.006	0.299	0.13	1.033	0.303	0.321
NM_001165892	Prr3	2.074	0.302	1.836	NA	-0.204	NA	-0.177	0.018	0.206	0.036	0.203	0.185	0.047
NM_001165894	Akt1	0.763	0.966	0.389	0.153	1.245	1.472	1.823	3.215	0.97	0.535	1.481	3.404	2.401
NM_001165902	Ctnnb1	-0.705	1.021	0.489	1.607	0.164	0.149	1.672	9.754	28.086	42.476	82.986	87.455	58.122
NM_001165919	Majin	NA	NA	-0.849	NA	NA	NA	NA	NA	0	0	0	0	0.006
NM_001165925	Cldn14	NA	NA	NA	NA	-0.782	NA	NA	NA	0	0	0.008	0	0
NM_001165926	Cldn14	NA	NA	NA	NA	NA	NA	NA	NA	0	0	0	0	0
NM_001165929	Ccdc78	-0.013	0.003	0.828	0.211	-0.236	0.062	-0.307	0.102	0.252	0.241	0.249	0.202	0.105
NM_001165930	Glt8d1	0.045	0.096	0.385	0.543	-0.262	0.509	-0.237	0.656	10.57	9.644	11.152	8.782	6.302
NM_001165932	Ucma	NA	NA	NA	NA	NA	NA	NA	NA	0	0	0	0	0
NM_001165934	Rgs9	1.558	2.91	1.708	1.721	0.26	0.147	-0.016	0.008	0.327	0.103	0.276	0.317	0.092
NM_001165935	Aven	NA	NA	NA	NA	-3.698	NA	NA	NA	0	0	0.077	0.001	0
NM_001165939	Tshb	NA	NA	NA	NA	NA	NA	NA	NA	0	0	0	0	0
NM_001165940	Tshb	NA	NA	-0.849	NA	NA	NA	NA	NA	0	0	0	0	0.017
NM_001165941	Nsun6	0.637	NA	0.683	0.166	0.505	0.167	3.115	2.393	0.009	0.006	0.059	0.082	0.047
NM_001165942	Nsun6	0.552	0.46	-0.207	0.055	0.273	0.093	-1.105	1.145	0.546	0.349	0.217	0.252	0.269
NM_001165943	Nsun6	NA	NA	-1.441	NA	0.824	NA	2.633	NA	0.001	0	0.002	0.004	0.012
NM_001165944	Olfr819	NA	NA	NA	NA	NA	NA	NA	NA	0	0	0	0	0
NM_001165948	Pogz	0.378	0.871	0.511	0.471	0.297	0.344	0.02	0.015	3.507	2.547	2.995	3.503	2.298
NM_001165949	Pias3	-0.141	0.188	0.419	0.44	-0.27	0.514	0.291	0.537	5.502	5.715	8.388	6.59	4.597
NM_001165952	Trim45	-0.038	0.023	-0.513	0.166	-0.769	0.423	-0.836	0.569	1.137	1.09	1.132	0.621	0.835
NM_001165953	Trim45	-0.11	0.034	-0.682	0.101	-1.308	0.698	-1.279	0.824	0.233	0.243	0.242	0.094	0.139
NM_001165954	Phc3	-0.002	0.004	0.14	0.08	0.165	0.163	0.864	3.223	3.151	2.973	5.299	5.643	4.775
NM_001165955	Phc3	-0.516	1.827	0.306	0.163	0.472	0.432	1.287	5.151	0.697	0.935	1.283	1.676	1.268
NM_001165956	Phc3	0.157	0.225	-0.24	0.077	-0.759	0.555	-1.083	1.48	1.67	1.401	1.388	0.765	0.856
NM_001165957	Nme9	0.014	NA	NA	NA	-0.782	NA	-0.816	NA	0.012	0.012	0.013	0	0
NM_001165965	Fndc7	0.66	NA	0.112	NA	-0.751	NA	-0.499	NA	0.003	0.002	0.004	0.002	0.001
NM_001165968	Pglyrp4	NA	NA	NA	NA	NA	NA	NA	NA	0	0	0.004	0	0
NM_001165971	Hnrnpa1l2-ps2	0.617	0.239	-0.367	0.066	0.131	0.022	-0.772	0.336	0.434	0.262	0.243	0.246	0.295
NM_001165980	Dcaf17	0.207	0.824	-0.291	0.439	0.254	0.453	-0.161	0.316	4.053	3.297	3.15	3.56	4.069
NM_001165981	Dcaf17	0.13	0.049	-0.974	0.691	-0.058	0.017	0.048	0.015	0.768	0.658	0.854	0.771	1.442
NM_001165982	Dcaf17	0.142	0.041	-0.16	0.028	0.406	0.108	0	0	0.16	0.139	0.122	0.163	0.165
NM_001165983	Ubap2l	-0.195	1.189	-0.149	0.134	0.418	1.277	0.358	1.232	12.684	13.687	12.597	16.007	16.545
NM_001165984	Ubap2l	-0.031	0.084	0.202	0.106	0.831	1.802	0.777	1.919	17.039	16.369	16.96	28.812	23.241
NM_001165985	Ubap2l	-0.439	0.911	-0.474	0.347	-0.423	0.345	-1.077	2.493	3.483	4.428	2.325	1.617	2.108
NM_001165986	Ubap2l	-0.07	0.14	-0.52	0.356	-0.346	0.306	-1.112	3.172	12.147	11.987	7.427	5.479	7.378
NM_001165987	Ubap2l	0.234	0.18	-0.067	0.029	0.065	0.058	0.652	0.979	1.739	1.391	2.716	2.695	2.635
NM_001165988	Ubap2l	0.713	3.886	-0.102	0.098	0.055	0.073	0.443	1.615	6.864	3.935	9.243	9.153	9.185
NM_001165989	Ckap5	0.23	1.855	-0.263	0.895	0.495	3.891	0.148	0.735	39.946	32.037	32.542	43.422	48.725
NM_001165991	Arfrp1	-0.609	0.263	-0.487	0.165	-0.097	0.026	0.336	0.139	0.159	0.231	0.223	0.196	0.261
NM_001165992	Arfrp1	0.474	0.321	-0.657	0.589	-0.365	0.317	1.497	2.44	0.544	0.373	2.045	1.516	2.226
NM_001165995	Arfrp1	-0.041	0.003	4.71	NA	1.279	NA	0.979	0.074	0.029	0.026	0.027	0.056	0
NM_001165996	Musk	-2.386	NA	-1.798	NA	NA	NA	NA	NA	0	0.013	0	0	0.009
NM_001165997	Spopl	0.342	0.371	-0.031	0.009	-0.465	0.54	-1.199	3.466	2.971	2.224	1.824	1.271	1.204
NM_001165998	Spopl	-0.275	0.159	-0.026	0.004	1.61	0.762	0.335	0.124	0.491	0.554	0.212	0.616	0.574
NM_001165999	Lingo2	NA	NA	NA	NA	NA	NA	NA	NA	0	0	0	0	0
NM_001166000	Lingo2	-0.876	NA	NA	NA	NA	NA	-0.816	NA	0.003	0.005	0	0	0
NM_001166001	Lingo2	NA	NA	0.024	NA	-1.441	NA	1.965	NA	0	0	0.016	0.005	0.004
NM_001166009	Tmem215	-0.99	0.353	1.089	NA	0.225	NA	-2.608	0.506	0.057	0.106	0.009	0.01	0.005
NM_001166024	Arfgap2	0.084	0.057	-0.275	0.144	0.271	0.186	0.73	1.08	0.907	0.814	1.275	1.484	1.67
NM_001166027	Skint11	NA	NA	NA	NA	-1.729	NA	NA	NA	0	0	0.015	0	0
NM_001166028	Slfn14	-2.536	0.666	1.545	NA	2.573	NA	-0.255	NA	0.01	0.053	0	0.008	0.002
NM_001166029	Cfap74	0.536	0.35	0.143	0.049	0.671	0.54	0.734	0.652	0.555	0.352	0.589	0.909	0.758
NM_001166030	Mylk4	-0.087	0.035	-0.686	0.144	0.967	NA	-2.031	1.605	0.171	0.17	0.022	0.042	0.062
NM_001166031	Mrps2	0.259	0.118	0.769	0.157	2.73	2.174	2.667	3.046	0.359	0.278	0.362	2.253	1.222
NM_001166033	Gtf3c4	-0.298	1.213	-0.678	0.364	-0.396	0.322	-1.563	4.892	3.688	4.281	1.706	1.218	1.833
NM_001166062.1	Gm16381	NA	NA	NA	NA	NA	NA	NA	NA	0	0	0	0	0
NM_001166062	Gm16381	NA	NA	NA	NA	NA	NA	NA	NA	0	0	0	0	0
NM_001166063	Ccdc152	NA	NA	2.955	NA	0.53	NA	2.984	NA	0	0	0.039	0.051	0
NM_001166064	Syde2	1.192	21.213	-0.236	0.163	0.282	1.07	-0.367	2.482	7.109	2.921	4.695	5.408	5.989
NM_001166065	Gcnt4	-2.669	54.219	-0.009	0.005	0.029	0.024	1.994	24.371	1.226	7.311	4.963	4.793	4.526
NM_001166066	Mroh2b	NA	NA	NA	NA	NA	NA	NA	NA	0	0	0	0	0
NM_001166067	Slc4a5	-0.42	0.205	-1.481	0.811	-0.128	0.034	0.045	0.015	0.106	0.135	0.124	0.108	0.277
NM_001166138	Armc8	0.06	0.096	0.144	0.128	0.011	0.009	-0.642	2.467	4.091	3.7	2.695	2.569	2.173
NM_001166157	Krt81	NA	NA	NA	NA	NA	NA	NA	NA	0	0	0	0	0
NM_001166164	Ccdc74a	0.156	0.105	-0.112	0.044	-0.297	0.219	1.485	3.327	1.184	0.999	4.181	3.261	3.269
NM_001166172	Lce6a	0.976	NA	NA	NA	NA	NA	-0.816	NA	0.01	0	0	0	0
NM_001166173	Dmkn	2.548	NA	NA	NA	NA	NA	-2.387	NA	0.016	0	0.001	0	0.002
NM_001166174	Dmkn	2.235	NA	-1.971	NA	-0.751	NA	-2.079	NA	0.024	0.003	0.009	0.004	0.02
NM_001166177	Arsg	NA	NA	-1.539	NA	NA	NA	NA	NA	0	0	0.001	0.003	0.007
NM_001166206	Erv3	0.014	NA	1.2	NA	1.397	NA	3.223	NA	0.003	0.002	0.011	0.028	0.012
NM_001166207	Dpy19l2	0.976	NA	-0.849	NA	-0.782	NA	-0.816	NA	0.003	0	0.003	0	0.003
NM_001166210	Myh15	0.398	NA	1.066	NA	-0.393	NA	-1.151	NA	0.008	0.005	0.005	0.003	0.001
NM_001166213	Fam129c	0.495	1.01	-0.016	0.005	-0.088	0.038	-1.714	7.209	1.921	1.289	0.64	0.575	0.541
NM_001166218	Zfp712	0.167	0.286	0.295	0.212	0.455	0.46	-0.875	2.486	2.003	1.68	0.829	1.076	0.818
NM_001166249	Mgll	-0.885	0.231	-1.017	NA	1.777	NA	-2.008	0.496	0.072	0.126	0.006	0.015	0.034
NM_001166250	Mgll	NA	NA	-2.96	NA	NA	NA	NA	NA	0	0	0	0	0.03
NM_001166251	Mgll	-2.299	1.506	-1.244	0.081	-0.023	NA	-2.095	0.321	0.092	0.435	0.023	0.022	0.047
NM_001166273	Cspg5	-0.179	0.019	-1.888	NA	-2.047	NA	-2.521	0.386	0.033	0.035	0.021	0.007	0.018
NM_001166282	Ccdc33	-0.146	NA	-0.849	NA	NA	NA	-2.859	NA	0.013	0.015	0	0	0.003
NM_001166350	Serpina11	NA	NA	NA	NA	-0.782	NA	NA	NA	0	0	0.007	0	0
NM_001166360	6030458C11Rik	NA	NA	NA	NA	NA	NA	NA	NA	0	0	0	0	0
NM_001166361	Fgf8	1.202	1.209	-3.427	0.796	3.028	NA	-4.279	6.708	2.602	1.052	0.018	0.135	1.356
NM_001166362	Fgf8	0.928	0.627	-7.991	3.983	-1.67	NA	-8.707	9.418	2.347	1.119	0.025	0.004	1.32
NM_001166363	Fgf8	0.356	0.21	-5.667	0.647	-2.229	NA	-5.289	4.836	1.191	0.87	0.134	0.027	1.364
NM_001166364	Fam219b	-0.438	0.606	0.597	0.997	-0.315	0.391	0.389	0.823	2.278	2.931	3.852	2.941	1.811
NM_001166365	Fam122b	-0.067	0.057	0.055	0.028	0.737	0.811	0.41	0.637	1.731	1.707	1.444	2.25	2.025
NM_001166368	Fkbp2	-0.137	0.3	0.346	0.267	0.832	1.911	0.655	1.436	25.325	26.183	23.12	39.376	28.79
NM_001166370	Trmt112	0.666	6.39	-0.542	0.664	-0.075	0.05	-1.148	5.53	46.591	27.576	22.743	20.602	28.102
NM_001166371	Zfp638	0.459	0.447	-0.287	0.172	-0.347	0.306	-0.215	0.201	1.031	0.714	1.181	0.876	1
NM_001166372	2020-03-01	NA	NA	-0.849	NA	NA	NA	NA	NA	0.001	0	0.001	0.002	0.003
NM_001166375	2020-03-01	-1.395	1.211	-0.985	0.255	0.714	NA	-1.419	0.695	0.137	0.334	0.033	0.049	0.093
NM_001166376	Ms4a6c	0.089	0.023	NA	NA	NA	NA	-6.247	2.84	0.628	0.552	0	0	0
NM_001166377	Armcx1	-0.056	0.089	-0.204	0.213	-0.372	2.13	0.882	7.89	8.287	8.061	20.407	14.966	16.173
NM_001166378	Armcx1	-0.002	0.001	-0.306	0.126	-0.531	0.436	-0.536	0.456	1.999	1.891	2.074	1.341	1.567
NM_001166379	Armcx1	0.04	0.043	-0.827	0.794	-0.462	0.411	-0.483	0.733	4.266	3.924	4.38	2.984	4.988
NM_001166380	Armcx1	-0.773	0.696	0.477	0.234	0.242	0.108	-0.041	0.02	0.87	1.383	0.725	0.832	0.559
NM_001166381	Rad52	0.998	2.515	0.313	0.226	0.284	0.182	-0.569	1.177	2.829	1.319	1.638	1.87	1.398
NM_001166382	Rad52	2.907	1.025	-4.504	NA	-0.782	NA	-5.608	1.693	0.166	0.018	0.009	0.002	0.075
NM_001166383	Rad52	0.743	1.854	-0.002	0.001	0.516	0.718	0.182	0.231	2.17	1.218	1.765	2.417	2.249
NM_001166384.1	Rbmy	NA	NA	NA	NA	NA	NA	NA	NA	0	0	0	0	0
NM_001166384.2	Rbmy	NA	NA	NA	NA	NA	NA	NA	NA	0	0	0	0	0
NM_001166384.3	Rbmy	NA	NA	NA	NA	NA	NA	NA	NA	0	0	0	0.001	0
NM_001166384.4	Rbmy	NA	NA	NA	NA	NA	NA	NA	NA	0	0	0	0	0
NM_001166384	Rbmy	0.976	NA	NA	NA	-0.782	NA	-0.816	NA	0.003	0	0.007	0	0
NM_001166385	Sp4	0.368	0.374	0.467	0.283	0.641	0.378	-0.06	0.03	0.587	0.426	0.379	0.554	0.372
NM_001166388	Ptp4a3	-0.243	0.077	-0.174	0.016	-0.292	0.04	-1.798	0.646	0.303	0.332	0.11	0.083	0.092
NM_001166389	Ptp4a3	0.167	0.254	-0.52	0.123	-1.055	0.445	-2.353	3	2.425	2.038	1	0.46	0.626
NM_001166390	Ptp4a3	0.568	0.083	4.469	NA	2.661	NA	-0.231	0.024	0.052	0.035	0.009	0.044	0
NM_001166391	F13a1	-1.86	0.821	1.932	NA	-0.402	NA	-3.518	0.896	0.062	0.209	0.007	0.004	0
NM_001166394	4931428F04Rik	0.455	0.48	0.378	0.126	0.432	0.203	-0.392	0.218	2.133	1.445	1.224	1.598	1.137
NM_001166397	Armcx2	-0.227	1.873	0.063	0.07	0.121	0.279	0.621	5.856	32.094	35.35	46.776	48.452	43.244
NM_001166398	Armcx2	-0.412	1.081	-0.084	0.035	-0.422	0.477	-0.042	0.03	7.136	8.937	9.663	6.795	6.793
NM_001166399	Rab3a	-1.306	3.172	0.37	0.152	-0.319	0.24	2.4	12.037	0.692	1.614	4.669	3.598	2.617
NM_001166402	Tnfaip3	-0.868	0.51	-0.978	NA	-2.598	NA	-4.445	2.73	0.218	0.362	0.061	0.011	0.02
NM_001166406	Kif20a	-0.182	0.239	0.055	0.033	1.191	0.977	1.431	10.486	2.008	2.135	2.52	5.315	4.801
NM_001166407	Kif20a	-0.336	0.376	0.053	0.018	1.652	1.772	0.936	1.3	1.642	1.946	1.065	3.12	2.794
NM_001166408	Rai14	-0.698	14.392	-0.292	0.338	0.397	0.992	0.085	0.136	28.771	43.873	23.947	30.042	34.34
NM_001166409	Rbm3	-0.203	0.57	0.053	0.032	0.83	4.056	1.626	20.836	25.022	26.921	45.014	75.879	68.29
NM_001166410	Rbm3	-0.207	1.551	0.076	0.089	0.44	1.609	0.618	5.515	115.297	124.9	135.411	173.309	154.06
NM_001166411	Rbm3	-0.204	0.575	-0.111	0.109	0.33	0.615	0.989	6.367	36.012	38.86	59.046	69.831	70.79
NM_001166413	Arhgef25	-1.196	6.356	1.998	5.055	0.349	0.294	0.239	0.272	1.765	3.768	1.692	2.034	0.481
NM_001166414	Rfx3	1.896	11.536	0.73	1.236	0.394	0.366	-0.484	1.009	2.301	0.573	1.305	1.614	0.909
NM_001166416	Med23	0.655	1.801	0.318	1.045	-0.021	0.019	0.421	1.168	4.853	2.9	6.846	6.384	4.784
NM_001166427	Hnrnpf	-0.543	5.755	0.035	0.02	-0.245	0.365	-0.388	1.036	34.979	48.052	32.735	26.209	23.99
NM_001166428	Hnrnpf	-1.447	1.658	0.76	0.318	2.005	2.218	4.575	13.746	0.238	0.608	1.507	5.685	3.107
NM_001166429	Hnrnpf	-1.454	2.644	0.761	0.342	2.004	1.288	4.587	17.311	0.578	1.473	3.657	13.792	7.539
NM_001166430	Hnrnpf	0.053	0.121	-0.485	0.637	-0.636	1.496	-0.771	2.91	29.14	26.429	27.382	16.736	21.981
NM_001166431	Hnrnpf	0.5	1.202	-0.489	0.486	0.3	0.355	0.118	0.134	3.336	2.227	3.013	3.564	4.642
NM_001166432	Hnrnpf	-2.142	2.427	0.744	0.263	1.702	1.241	4.083	6.924	0.106	0.451	0.593	1.815	1.001
NM_001166433	AU022751	NA	NA	NA	NA	NA	NA	NA	NA	0	0	0	0	0
NM_001166437	Tbc1d25	0.493	0.161	0.017	0.003	0.858	0.585	3.595	6.765	0.179	0.12	1.235	2.117	1.942
NM_001166450	Slc25a14	-4.182	NA	0.389	0.027	0.845	NA	5.283	0.925	0	0.056	0.068	0.109	0.083
NM_001166453	Pls3	-0.762	20.344	-0.214	0.279	-0.214	0.86	0.079	0.244	21.928	34.99	27.824	22.738	24.589
NM_001166454	Pls3	-3.141	8.337	0.061	0.019	0.474	0.358	4.115	11.577	0.127	1.039	1.633	2.164	1.922
NM_001166456	Slc38a1	1.174	12.101	0.093	0.06	0.456	0.822	0.49	2.54	13.98	5.786	14.925	19.235	16.94
NM_001166457	Brcc3	0.201	0.238	-0.027	0.015	0.731	0.913	0.567	0.96	3.295	2.685	3.068	4.78	4.547
NM_001166458	Slc38a1	1.218	22.841	-0.385	1.669	0.051	0.069	0.295	1.733	13.123	5.287	16.136	15.8	19.299
NM_001166459	Brcc3	0.337	0.904	-0.096	0.056	0.241	0.19	-0.435	0.892	7.43	5.522	4.756	5.394	5.395
NM_001166463	Spock1	2.257	1.393	-2.24	NA	-1.698	NA	-4.502	2.938	0.157	0.028	0.024	0.008	0.029
NM_001166464	Spock1	2.036	NA	-0.849	NA	NA	NA	-1.877	NA	0.007	0	0.002	0	0.002
NM_001166465	Spock1	2.816	NA	-0.849	NA	-0.782	NA	-2.656	NA	0.013	0	0.002	0	0.003
NM_001166466	Spock1	0.915	NA	-1.426	NA	0.185	NA	0.738	NA	0.005	0.001	0.006	0.007	0.017
NM_001166474	Vmac	0.912	2.663	2.198	3.871	-0.685	0.8	-1.109	2.613	2.33	1.162	1.799	1.064	0.22
NM_001166475	4930407I10Rik	0.976	NA	0.338	NA	1.679	NA	1.643	NA	0.002	0	0.002	0.007	0.005
NM_001166476	Hmga1b	0.569	5.689	-0.961	6.434	0.575	2.352	0.725	8.242	22.964	14.533	26.182	37.27	67.909
NM_001166477	Hmga1b	0.275	0.416	-0.914	2.585	0.622	0.883	1.379	8.073	11.859	9.11	20.392	30.328	53.216
NM_001166480	Ssr4	-0.123	0.374	0.143	0.168	0.066	0.064	0.482	2.735	26.989	27.592	36.946	36.942	31.282
NM_001166482	Mthfsd	0.61	3.219	0.592	0.624	-0.424	0.679	-0.604	2.191	7.15	4.392	6.485	4.636	2.844
NM_001166493	Rasgrp3	-5.241	6.639	3.507	0.634	-2.62	1.095	0.306	0.045	0.079	2.915	0.625	0.1	0.009
NM_001166494	Zpbp2	2.119	NA	-2.162	NA	1.141	NA	-2.891	NA	0.05	0.011	0	0.007	0.028
NM_001166495	Zpbp2	NA	NA	-0.713	NA	2.707	NA	2.673	NA	0	0	0	0.022	0.035
NM_001166497	Zfp983	0.261	0.392	0.114	0.058	-0.183	0.198	0.24	0.347	1.12	0.881	1.557	1.294	1.128
NM_001166501	Dennd1b	0.194	0.53	-0.097	0.062	-0.421	1.67	-0.095	0.173	2.248	1.842	2.916	2.067	2.075
NM_001166503	Slc39a11	0.791	0.242	-1.258	0.487	-0.613	0.17	0.152	0.033	0.19	0.107	0.34	0.205	0.462
NM_001166506	Sec14l1	-0.184	1.505	0.096	0.11	-0.516	4.81	-0.298	2.164	20.438	21.827	24.572	16.306	14.243
NM_001166507	Sec14l1	-0.409	0.258	0.434	0.061	-1.098	0.359	-1.884	1.099	0.443	0.556	0.267	0.115	0.083
NM_001166531	Sfmbt1	-0.058	0.045	-0.033	0.014	0.084	0.064	0.461	0.72	0.926	0.907	1.251	1.247	1.2
NM_001166532	Sfmbt1	0.338	2.213	-0.102	0.098	0.526	2.141	-0.305	1.172	5.306	3.941	3.082	4.224	4.234
NM_001166535	Hmga1	1.094	6.157	-0.938	3.87	0.629	3.389	0.08	0.135	12.769	5.58	9.016	13.246	23.807
NM_001166536	Hmga1	NA	NA	0.159	NA	-0.007	NA	3.591	NA	0	0.003	0.033	0.032	0.035
NM_001166537	Hmga1	0.074	0.094	-1.62	3.297	-0.568	0.467	-0.977	1.482	4.967	4.44	3.87	2.463	7.144
NM_001166539	Hmga1	-0.73	0.455	-0.232	0.089	0.777	0.633	2.073	4.963	0.681	1.032	1.708	2.826	3.063
NM_001166540	Hmga1	1.226	2.595	-0.79	0.792	0.593	0.726	0.426	0.418	2.789	1.123	2.563	3.708	5.986
NM_001166541	Hmga1	0.907	10.817	-0.782	3.102	0.653	3.166	0.116	0.222	26.102	13.05	18.652	27.766	44.762
NM_001166542	Hmga1	NA	NA	-0.264	NA	-0.508	NA	2.591	NA	0	0.002	0.026	0.022	0.019
NM_001166543	Hmga1	NA	NA	-0.027	NA	4.401	NA	4.371	NA	0.002	0.002	0.003	0.06	0.06
NM_001166544	Hmga1	-0.948	NA	0.051	0.004	4.449	NA	5.382	1.367	0.004	0.007	0.007	0.13	0.116
NM_001166545	Hmga1	0.711	NA	-1.301	NA	-0.505	NA	-1.236	NA	0.023	0.014	0.018	0.016	0.026
NM_001166546	Hmga1	NA	NA	0.171	NA	3.427	NA	3.397	NA	0.001	0.002	0.002	0.033	0.029
NM_001166547	Eif4enif1	-0.275	0.593	0.268	0.285	0.679	2.011	0.816	2.777	5.127	5.826	5.811	8.865	6.843
NM_001166548	Eif4enif1	0.266	0.528	0.166	0.143	0.727	1.973	0.497	1.587	6.486	5.029	5.739	9.006	7.485
NM_001166549	Eif4enif1	-0.084	0.108	-0.13	0.064	0.275	0.591	1.09	6.952	2.513	2.522	4.573	5.269	5.393
NM_001166552	Zbed6	0.105	0.209	0.177	0.202	-0.112	0.153	-0.092	0.146	26.397	23.024	27.756	24.254	20.085
NM_001166553	Rnf145	0.324	0.354	-0.256	0.151	0.073	0.047	-0.798	1.36	1.606	1.202	0.911	0.903	1.013
NM_001166556	Abca6	1.876	NA	-4.699	NA	NA	NA	-1.72	NA	0.011	0	0	0.001	0.087
NM_001166557	Abca6	NA	NA	1.074	NA	1.141	NA	1.107	NA	0.002	0	0	0.008	0
NM_001166580	Depp1	-3.655	1.727	0.616	NA	1.663	NA	-0.417	NA	0.03	0.377	0.004	0.021	0.012
NM_001166581	BC005561	0.192	0.435	0.059	0.05	0.099	0.094	-0.026	0.03	7.342	6.048	6.995	7.071	6.34
NM_001166583	Fam122b	-0.915	0.735	0.423	0.113	1.701	0.544	0.53	0.307	0.361	0.632	0.173	0.514	0.36
NM_001166584	Tead1	-0.29	1.061	0.321	0.654	-0.218	0.572	1.03	12.72	4.115	4.751	10.135	8.245	6.153
NM_001166585	Tead1	-0.688	5.263	0.217	0.107	0.749	0.756	1.041	2.62	7.68	11.578	9.826	15.526	12.453
NM_001166589	Eif5a	-0.232	0.487	-0.699	0.612	-0.173	0.075	-0.381	0.394	4.495	4.948	3.951	3.369	5.143
NM_001166590	Eif5a	0.339	0.487	-0.827	0.946	1.143	1.359	-0.59	0.75	2.708	2.02	0.842	1.763	2.938
NM_001166591	Eif5a	1.195	0.894	-0.833	0.513	0.381	0.147	-0.045	0.018	0.669	0.272	0.512	0.643	1.076
NM_001166592	Eif5a	-0.598	0.608	-0.536	0.191	0.333	0.117	-0.589	0.39	1.339	1.926	0.729	0.866	1.181
NM_001166593	Eif5a	4.042	NA	-0.887	NA	-3.173	NA	-1.971	NA	0.067	0	0.156	0.015	0.033
NM_001166594	Eif5a	0.625	1.71	0.433	0.233	1.13	2.204	0.207	0.197	4.059	2.46	2.226	4.605	3.182
NM_001166595	Eif5a	-0.133	0.03	-0.603	0.16	0.848	0.266	0.733	0.237	0.31	0.314	0.302	0.503	0.719
NM_001166596	Eif5a	-1.093	0.164	0.66	0.06	1.47	0.205	1.968	0.618	0.07	0.143	0.109	0.28	0.17
NM_001166597	Dgkz	1.19	3.175	1.041	0.879	-1.922	12.22	0.324	0.35	1.302	0.533	6.337	1.598	0.717
NM_001166601.1	Gm16430	NA	NA	NA	NA	NA	NA	NA	NA	0	0	0	0	0
NM_001166601	Gm16430	NA	NA	NA	NA	NA	NA	NA	NA	0	0	0	0	0
NM_001166603	Chn1	NA	NA	1.62	NA	4.107	NA	4.076	NA	0	0	0.002	0.023	0.006
NM_001166604	Chn1	NA	NA	NA	NA	NA	NA	NA	NA	0	0	0	0	0
NM_001166619	Fmr1nb	NA	NA	NA	NA	NA	NA	NA	NA	0	0	0	0	0
NM_001166620	Fmr1nb	NA	NA	NA	NA	NA	NA	NA	NA	0	0	0	0	0
NM_001166623	Rbmx	0.05	0.059	0.014	0.009	0.512	1.886	-0.253	0.436	10.801	9.814	6.575	8.895	8.203
NM_001166625	Ccr9	0.244	NA	-1.376	NA	-1.302	NA	-2.302	NA	0.012	0.009	0.007	0.003	0.005
NM_001166627.1	Dynlt1f	0.816	1.84	0.863	0.623	1.289	2.538	1.03	2.239	8.042	4.299	6.861	16.166	8.309
NM_001166627	Dynlt1f	0.992	1.873	1.376	1.093	1.602	3.28	1.987	6.254	4.659	2.207	6.301	18.217	6.537
NM_001166629	Dynlt1a	0.731	4.301	0.602	3.306	0.117	0.203	0.648	4.421	2.66	1.513	3.957	4.087	2.521
NM_001166630.1	Dynlt1c	0.525	4.283	0.035	0.025	0.229	0.442	0.472	2.395	58.814	38.326	71.738	80.037	73.076
NM_001166630	Dynlt1c	0.431	2.796	0.481	1.665	-0.44	1.204	0.877	8.096	36.061	25.074	92.328	64.875	43.494
NM_001166631	Havcr1	NA	NA	NA	NA	NA	NA	NA	NA	0	0	0	0	0
NM_001166632	Havcr1	NA	NA	-1.539	NA	-0.782	NA	NA	NA	0	0	0.004	0	0.007
NM_001166633	Large2	1.308	1.467	-1.54	0.996	1.859	1.346	-0.251	0.113	0.781	0.297	0.187	0.648	1.761
NM_001166634.1	Gm4302	NA	NA	NA	NA	NA	NA	NA	NA	0	0	0	0	0
NM_001166634	Gm4302	NA	NA	NA	NA	NA	NA	NA	NA	0	0	0	0	0
NM_001166635	Mid1ip1	-1.816	14.968	-0.545	1.318	-0.169	0.188	1.514	8.935	1.537	5.064	5.092	4.285	5.87
NM_001166636.1	Gm4312	NA	NA	NA	NA	NA	NA	NA	NA	0	0	0	0	0
NM_001166636.2	Gm4312	NA	NA	NA	NA	NA	NA	NA	NA	0	0	0	0	0
NM_001166636	Gm4312	NA	NA	NA	NA	NA	NA	NA	NA	0	0	0	0	0
NM_001166637.1	Gm4301	NA	NA	NA	NA	NA	NA	NA	NA	0	0	0	0	0
NM_001166637.2	Gm4301	NA	NA	NA	NA	NA	NA	NA	NA	0	0	0	0	0
NM_001166637	Gm4301	NA	NA	NA	NA	NA	NA	NA	NA	0	0	0	0	0
NM_001166638.1	Gm4303	NA	NA	NA	NA	NA	NA	NA	NA	0	0	0	0	0
NM_001166638.2	Gm4303	NA	NA	NA	NA	NA	NA	NA	NA	0	0	0	0	0
NM_001166638.3	Gm4303	NA	NA	NA	NA	NA	NA	NA	NA	0	0	0	0	0
NM_001166638	Gm4303	NA	NA	NA	NA	NA	NA	NA	NA	0	0	0	0	0
NM_001166639.1	Gm4305	NA	NA	NA	NA	NA	NA	NA	NA	0	0	0	0	0
NM_001166639.2	Gm4305	NA	NA	NA	NA	NA	NA	NA	NA	0	0	0	0	0
NM_001166639.3	Gm4305	NA	NA	NA	NA	NA	NA	NA	NA	0	0	0	0	0
NM_001166639	Gm4305	NA	NA	NA	NA	NA	NA	NA	NA	0	0	0	0	0
NM_001166640	Kat14	-0.804	0.771	0.874	0.301	1.112	0.619	1.549	1.268	0.434	0.705	0.609	1.254	0.63
NM_001166641.1	Gm4307	NA	NA	NA	NA	NA	NA	NA	NA	0	0	0	0	0
NM_001166641.2	Gm4307	NA	NA	NA	NA	NA	NA	NA	NA	0	0	0	0	0
NM_001166641.3	Gm4307	NA	NA	NA	NA	NA	NA	NA	NA	0	0	0	0	0
NM_001166641	Gm4307	NA	NA	NA	NA	NA	NA	NA	NA	0	0	0	0	0
NM_001166642	Bcas3	0.219	0.088	1.276	0.432	1.038	0.373	0.602	0.304	0.213	0.172	0.165	0.315	0.125
NM_001166643	Bcas3	0.147	0.412	-0.043	0.016	-0.776	2.866	-1.341	11.247	5.152	4.37	3.589	2.002	1.908
NM_001166644	Zfp651	-0.46	4.154	-0.021	0.012	-0.455	1.821	-1.294	16.061	5.232	6.769	3.023	2.094	1.981
NM_001166645	Zfp882	0.312	1.617	-0.039	0.027	0.256	0.432	-0.532	3.465	4.215	3.2	2.538	2.862	2.754
NM_001166646.1	Gm16405	NA	NA	NA	NA	NA	NA	NA	NA	0	0	0	0	0
NM_001166646	Gm16405	NA	NA	NA	NA	NA	NA	NA	NA	0	0	0	0	0
NM_001166648	Zfp280c	0.563	1.269	-0.55	0.653	0.127	0.076	0.287	0.393	2.022	1.276	2.358	2.429	3.326
NM_001166649	Zfp280c	0.501	3.94	-0.23	0.393	0.759	3.961	-0.042	0.08	8.327	5.55	4.963	7.942	8.712
NM_001166650	Zfp280c	0.298	0.538	-0.342	0.211	0.789	0.931	0.386	0.583	1.539	1.174	1.219	1.984	2.349
NM_001166651	Klhl33	0.225	NA	0.089	NA	-0.524	NA	0.901	0.152	0.041	0.032	0.116	0.074	0.066
NM_001166653	Cdkl3	-0.735	0.621	-0.243	0.096	-0.376	0.207	0.604	0.418	0.301	0.469	0.605	0.448	0.495
NM_001166654	Cdkl3	-0.94	0.391	-0.967	0.132	-0.378	0.057	-0.243	0.043	0.117	0.223	0.138	0.1	0.185
NM_001166655	Cdkl3	-0.492	0.142	0.272	0.079	0.768	0.437	1.436	0.845	0.161	0.206	0.26	0.417	0.327
NM_001166656	Cdkl3	NA	NA	0.43	NA	4.301	NA	4.265	NA	0.002	0	0	0.049	0.034
NM_001166657	Cdkl3	0.976	NA	0.172	NA	0.953	NA	2.783	NA	0.005	0	0.021	0.041	0.031
NM_001166658	Cdr1	-2.847	NA	NA	NA	-0.782	NA	NA	NA	0	0.015	0.005	0	0
NM_001166659	Lekr1	0.642	0.156	2.584	0.777	0.779	0.165	0.867	0.269	0.089	0.053	0.096	0.158	0.025
NM_001166661	Ccdc85a	-1.12	0.269	2.053	NA	-0.635	NA	-0.914	0.162	0.042	0.086	0.036	0.02	0.005
NM_001166665	Rtel1	-0.109	0.151	-0.649	1.714	0.008	0.005	-0.207	0.311	2.895	2.932	2.555	2.452	3.601
NM_001166666	Rtel1	-0.514	0.667	-0.605	0.241	2.032	1.777	-1.363	1.527	0.864	1.164	0.087	0.332	0.467
NM_001166667	Rtel1	0.007	0.003	0.749	0.341	1.91	2.958	-0.295	0.206	0.578	0.539	0.128	0.462	0.252
NM_001166668	Rtel1	0.359	0.093	-0.422	0.093	0.228	0.06	0.145	0.032	0.272	0.203	0.268	0.3	0.368
NM_001166669	Gemin5	0.031	0.071	-0.375	1.511	0.26	1.034	-0.044	0.097	8.524	7.822	7.119	8.113	9.83
NM_001166670	Gemin5	-0.243	0.173	-0.262	0.16	0.549	0.508	-0.453	0.385	0.493	0.548	0.253	0.356	0.397
NM_001166671	Gemin5	0.351	0.207	-0.962	0.269	-0.746	0.263	-1.757	1.556	0.209	0.155	0.106	0.061	0.11
NM_001166672	Gm14548	-1.437	NA	-0.849	NA	NA	NA	-0.816	NA	0.007	0.016	0.002	0.002	0.003
NM_001166685	Cep95	0.387	0.213	-0.185	0.045	1.298	1.19	1.258	1.231	0.757	0.557	0.763	1.798	1.899
NM_001166705	Cfap77	-0.705	0.226	1.074	NA	0.18	NA	-3.992	1.045	0.194	0.296	0.011	0.01	0
NM_001166706	Vmn1r55	NA	NA	0.112	NA	-1.7	NA	1.107	NA	0	0	0.04	0.01	0.008
NM_001166707	Vmn1r123	NA	NA	NA	NA	NA	NA	NA	NA	0	0	0	0	0
NM_001166708	Vmn1r119	NA	NA	NA	NA	NA	NA	NA	NA	0	0	0	0	0
NM_001166709	Vmn1r207-ps	NA	NA	NA	NA	NA	NA	NA	NA	0	0	0	0	0
NM_001166710	Vmn1r7	NA	NA	NA	NA	NA	NA	NA	NA	0	0	0	0	0
NM_001166711.1	Gm5725	NA	NA	NA	NA	NA	NA	NA	NA	0	0	0	0	0
NM_001166711	Gm5725	NA	NA	NA	NA	NA	NA	NA	NA	0	0	0	0	0
NM_001166712	Vmn1r151	NA	NA	NA	NA	NA	NA	NA	NA	0	0	0	0	0
NM_001166713.1	Gm5728	NA	NA	NA	NA	NA	NA	NA	NA	0	0	0	0	0
NM_001166713	Gm5728	NA	NA	NA	NA	NA	NA	NA	NA	0	0	0	0	0
NM_001166714	Vmn1r122	NA	NA	NA	NA	NA	NA	NA	NA	0	0	0	0	0
NM_001166715	Vmn1r120	NA	NA	NA	NA	NA	NA	NA	NA	0	0	0	0	0
NM_001166716	Vmn1r113	NA	NA	NA	NA	NA	NA	NA	NA	0	0	0	0	0
NM_001166718	Vmn1r173	NA	NA	NA	NA	NA	NA	NA	NA	0	0	0	0	0
NM_001166719	Vmn1r34	NA	NA	NA	NA	NA	NA	NA	NA	0	0	0	0	0
NM_001166720	Vmn1r39	NA	NA	NA	NA	NA	NA	NA	NA	0	0	0	0	0
NM_001166721	Vmn1r176	NA	NA	NA	NA	NA	NA	NA	NA	0	0	0	0	0
NM_001166722	Vmn1r170	NA	NA	NA	NA	NA	NA	NA	NA	0	0	0	0	0
NM_001166723.1	Vmn1r94	NA	NA	NA	NA	NA	NA	NA	NA	0	0	0	0	0
NM_001166723	Vmn1r94	NA	NA	NA	NA	NA	NA	NA	NA	0	0	0	0	0
NM_001166724	Vmn1r160	NA	NA	NA	NA	NA	NA	NA	NA	0	0	0	0	0
NM_001166725	Vmn1r129	NA	NA	NA	NA	NA	NA	NA	NA	0	0	0	0	0
NM_001166726	Vmn1r127	NA	NA	NA	NA	NA	NA	NA	NA	0	0	0	0	0
NM_001166727	Vmn1r175	NA	NA	NA	NA	NA	NA	NA	NA	0	0	0	0	0
NM_001166728	Vmn1r1	NA	NA	NA	NA	NA	NA	NA	NA	0	0	0	0	0
NM_001166729	Vmn1r31	NA	NA	NA	NA	NA	NA	NA	NA	0	0	0	0	0
NM_001166731	Vmn1r77	NA	NA	NA	NA	NA	NA	NA	NA	0	0	0	0	0
NM_001166732	Vmn1r60	NA	NA	NA	NA	NA	NA	NA	NA	0	0	0	0	0
NM_001166733	Vmn1r61	NA	NA	NA	NA	NA	NA	NA	NA	0	0	0	0	0
NM_001166734	Vmn1r57	NA	NA	NA	NA	NA	NA	NA	NA	0	0	0	0	0
NM_001166735	Vmn1r224	NA	NA	NA	NA	NA	NA	NA	NA	0	0	0	0	0
NM_001166736	Vmn1r91	NA	NA	NA	NA	NA	NA	NA	NA	0	0	0	0	0
NM_001166737	Vmn1r103	NA	NA	NA	NA	NA	NA	NA	NA	0	0	0	0	0
NM_001166738.1	Vmn1r104	NA	NA	NA	NA	NA	NA	NA	NA	0	0	0	0	0
NM_001166738	Vmn1r104	NA	NA	NA	NA	NA	NA	NA	NA	0	0	0	0	0
NM_001166739	Vmn1r128	NA	NA	NA	NA	NA	NA	NA	NA	0	0	0	0	0
NM_001166740	Vmn1r125	NA	NA	NA	NA	NA	NA	NA	NA	0	0	0	0	0
NM_001166741	Vmn1r121	NA	NA	NA	NA	NA	NA	NA	NA	0	0	0	0	0
NM_001166742.1	Vmn1r118	NA	NA	NA	NA	NA	NA	NA	NA	0	0	0	0	0
NM_001166742.2	Vmn1r118	NA	NA	NA	NA	NA	NA	NA	NA	0	0	0	0	0
NM_001166742	Vmn1r118	NA	NA	NA	NA	NA	NA	NA	NA	0	0	0	0	0
NM_001166743	Vmn1r117	NA	NA	NA	NA	NA	NA	NA	NA	0	0	0	0	0
NM_001166744	Vmn1r116	NA	NA	NA	NA	NA	NA	NA	NA	0	0	0	0	0
NM_001166745	Vmn1r115	NA	NA	NA	NA	NA	NA	NA	NA	0	0	0	0	0
NM_001166746.1	Vmn1r111	NA	NA	NA	NA	NA	NA	NA	NA	0	0	0	0	0
NM_001166746.2	Vmn1r111	NA	NA	NA	NA	NA	NA	NA	NA	0	0	0	0	0
NM_001166746.3	Vmn1r111	NA	NA	NA	NA	NA	NA	NA	NA	0	0	0	0	0
NM_001166746	Vmn1r111	NA	NA	NA	NA	NA	NA	NA	NA	0	0	0	0	0
NM_001166747.1	Vmn1r135	NA	NA	NA	NA	NA	NA	NA	NA	0	0	0	0	0
NM_001166747	Vmn1r135	NA	NA	NA	NA	NA	NA	NA	NA	0	0	0	0	0
NM_001166748.1	Vmn1r139	NA	NA	NA	NA	NA	NA	NA	NA	0	0	0	0	0
NM_001166748	Vmn1r139	NA	NA	NA	NA	NA	NA	NA	NA	0	0	0	0	0
NM_001166749.1	Vmn1r142	NA	NA	NA	NA	NA	NA	NA	NA	0	0	0	0	0
NM_001166749	Vmn1r142	NA	NA	NA	NA	NA	NA	NA	NA	0	0	0	0	0
NM_001166750.1	Vmn1r143	NA	NA	NA	NA	NA	NA	NA	NA	0	0	0	0	0
NM_001166750	Vmn1r143	NA	NA	NA	NA	NA	NA	NA	NA	0	0	0	0	0
NM_001166751.1	Gm8660	NA	NA	NA	NA	NA	NA	NA	NA	0	0	0	0	0
NM_001166751	Gm8660	NA	NA	NA	NA	NA	NA	NA	NA	0	0	0	0	0
NM_001166752.1	Vmn1r152	NA	NA	NA	NA	NA	NA	NA	NA	0	0	0	0	0
NM_001166752	Vmn1r152	NA	NA	NA	NA	NA	NA	NA	NA	0	0	0	0	0
NM_001166753.1	Vmn1r155	NA	NA	NA	NA	NA	NA	NA	NA	0	0	0	0	0
NM_001166753.2	Vmn1r155	NA	NA	NA	NA	NA	NA	NA	NA	0	0	0	0	0
NM_001166753.3	Vmn1r155	NA	NA	NA	NA	NA	NA	NA	NA	0	0	0	0	0
NM_001166753.4	Vmn1r155	NA	NA	NA	NA	NA	NA	NA	NA	0	0	0	0	0
NM_001166753	Vmn1r155	NA	NA	NA	NA	NA	NA	NA	NA	0	0	0	0	0
NM_001166754	Vmn1r157	NA	NA	NA	NA	NA	NA	NA	NA	0	0	0	0	0
NM_001166755.1	Vmn1r163	NA	NA	NA	NA	NA	NA	NA	NA	0	0	0	0	0
NM_001166755	Vmn1r163	NA	NA	NA	NA	NA	NA	NA	NA	0	0	0	0	0
NM_001166756.1	Gm8720	NA	NA	NA	NA	NA	NA	NA	NA	0	0	0	0	0
NM_001166756	Gm8720	NA	NA	NA	NA	NA	NA	NA	NA	0	0	0	0	0
NM_001166757	Vmn1r124	NA	NA	NA	NA	NA	NA	NA	NA	0	0	0	0	0
NM_001166758	Vmn1r159	NA	NA	NA	NA	NA	NA	NA	NA	0	0	0	0	0
NM_001166759.1	Vmn1r107	NA	NA	NA	NA	NA	NA	NA	NA	0	0	0	0	0
NM_001166759.2	Vmn1r107	NA	NA	NA	NA	NA	NA	NA	NA	0	0	0	0	0
NM_001166759.3	Vmn1r107	NA	NA	NA	NA	NA	NA	NA	NA	0	0	0	0	0
NM_001166759.4	Vmn1r107	NA	NA	NA	NA	NA	NA	NA	NA	0	0	0	0	0
NM_001166759	Vmn1r107	NA	NA	NA	NA	NA	NA	NA	NA	0	0	0	0	0
NM_001166835	Vmn1r79	NA	NA	-0.849	NA	NA	NA	NA	NA	0	0	0.009	0	0.008
NM_001166836.1	Vmn1r101	NA	NA	NA	NA	NA	NA	NA	NA	0	0	0	0	0
NM_001166836	Vmn1r101	NA	NA	NA	NA	NA	NA	NA	NA	0	0	0	0	0
NM_001166837	Vmn1r114	NA	NA	NA	NA	NA	NA	NA	NA	0	0	0	0	0
NM_001166838	Vmn1r126	NA	NA	NA	NA	NA	NA	NA	NA	0	0	0	0	0
NM_001166839.1	Vmn1r131	NA	NA	NA	NA	NA	NA	NA	NA	0	0	0	0	0
NM_001166839.2	Vmn1r131	NA	NA	NA	NA	NA	NA	NA	NA	0	0	0	0	0
NM_001166839.3	Vmn1r131	NA	NA	NA	NA	NA	NA	NA	NA	0	0	0	0	0
NM_001166839	Vmn1r131	NA	NA	NA	NA	NA	NA	NA	NA	0	0	0	0	0
NM_001166840.1	Vmn1r149	NA	NA	NA	NA	NA	NA	NA	NA	0	0	0	0	0
NM_001166840	Vmn1r149	NA	NA	NA	NA	NA	NA	NA	NA	0	0	0	0	0
NM_001166841	Vmn1r158	NA	NA	NA	NA	NA	NA	NA	NA	0	0	0	0	0
NM_001166842	Vmn1r168	NA	NA	NA	NA	NA	NA	NA	NA	0	0	0	0	0
NM_001166843	Vmn1r169	NA	NA	NA	NA	NA	NA	NA	NA	0	0	0	0	0
NM_001166844.1	Vmn1r100	NA	NA	NA	NA	NA	NA	NA	NA	0	0	0	0	0
NM_001166844	Vmn1r100	NA	NA	NA	NA	NA	NA	NA	NA	0	0	0	0	0
NM_001166847	Vmn1r112	NA	NA	NA	NA	NA	NA	NA	NA	0	0	0	0	0
NM_001166848.1	Vmn1r130	NA	NA	NA	NA	NA	NA	NA	NA	0	0	0	0	0
NM_001166848.2	Vmn1r130	NA	NA	NA	NA	NA	NA	NA	NA	0	0	0	0	0
NM_001166848.3	Vmn1r130	NA	NA	NA	NA	NA	NA	NA	NA	0	0	0	0	0
NM_001166848.4	Vmn1r130	NA	NA	NA	NA	NA	NA	NA	NA	0	0	0	0	0
NM_001166848	Vmn1r130	NA	NA	NA	NA	NA	NA	NA	NA	0	0	0	0	0
NM_001166849.1	Vmn1r137	NA	NA	NA	NA	NA	NA	NA	NA	0	0	0	0	0
NM_001166849.2	Vmn1r137	NA	NA	NA	NA	NA	NA	NA	NA	0	0	0	0	0
NM_001166849.3	Vmn1r137	NA	NA	NA	NA	NA	NA	NA	NA	0	0	0	0	0
NM_001166849.4	Vmn1r137	NA	NA	NA	NA	NA	NA	NA	NA	0	0	0	0	0
NM_001166849	Vmn1r137	NA	NA	NA	NA	NA	NA	NA	NA	0	0	0	0	0
NM_001166850.1	Vmn1r165	NA	NA	NA	NA	NA	NA	NA	NA	0	0	0	0	0
NM_001166850.2	Vmn1r165	NA	NA	NA	NA	NA	NA	NA	NA	0	0	0	0	0
NM_001166850.3	Vmn1r165	NA	NA	NA	NA	NA	NA	NA	NA	0	0	0	0	0
NM_001166850.4	Vmn1r165	NA	NA	NA	NA	NA	NA	NA	NA	0	0	0	0	0
NM_001166850	Vmn1r165	NA	NA	NA	NA	NA	NA	NA	NA	0	0	0	0	0
NM_001167146.1	Gm5726	NA	NA	NA	NA	NA	NA	NA	NA	0	0	0	0	0
NM_001167146	Gm5726	NA	NA	NA	NA	NA	NA	NA	NA	0	0	0	0	0
NM_001167147.1	Gm8677	NA	NA	NA	NA	NA	NA	NA	NA	0	0	0	0	0
NM_001167147	Gm8677	NA	NA	NA	NA	NA	NA	NA	NA	0	0	0	0	0
NM_001167148.1	Gm16442	NA	NA	NA	NA	NA	NA	NA	NA	0	0	0	0	0
NM_001167148	Gm16442	NA	NA	NA	NA	NA	NA	NA	NA	0	0	0	0	0
NM_001167149.1	Gm16451	NA	NA	NA	NA	NA	NA	NA	NA	0	0	0	0	0
NM_001167149	Gm16451	NA	NA	NA	NA	NA	NA	NA	NA	0	0	0	0	0
NM_001167150.1	Gm8453	NA	NA	NA	NA	NA	NA	NA	NA	0	0	0	0	0
NM_001167150.2	Gm8453	NA	NA	NA	NA	NA	NA	NA	NA	0	0	0	0	0
NM_001167150	Gm8453	NA	NA	NA	NA	NA	NA	NA	NA	0	0	0	0	0
NM_001167151.1	Gm4498	NA	NA	NA	NA	NA	NA	NA	NA	0	0	0	0	0
NM_001167151.2	Gm4498	NA	NA	NA	NA	NA	NA	NA	NA	0	0	0	0	0
NM_001167151	Gm4498	NA	NA	NA	NA	NA	NA	NA	NA	0	0	0	0	0
NM_001167152.1	Gm8653	NA	NA	NA	NA	NA	NA	NA	NA	0	0	0	0	0
NM_001167152	Gm8653	NA	NA	NA	NA	NA	NA	NA	NA	0	0	0	0	0
NM_001167153.1	Gm6164	NA	NA	NA	NA	NA	NA	NA	NA	0	0	0	0	0
NM_001167153	Gm6164	NA	NA	NA	NA	NA	NA	NA	NA	0	0	0	0	0
NM_001167154	Gm8693	NA	NA	NA	NA	NA	NA	NA	NA	0	0	0	0	0
NM_001167158.1	Gm4133	NA	NA	NA	NA	NA	NA	NA	NA	0	0	0	0	0
NM_001167158	Gm4133	NA	NA	NA	NA	NA	NA	NA	NA	0	0	0	0	0
NM_001167159.1	Gm4187	NA	NA	NA	NA	NA	NA	NA	NA	0	0	0	0	0
NM_001167159	Gm4187	NA	NA	NA	NA	NA	NA	NA	NA	0	0	0	0	0
NM_001167160.1	Gm10665	NA	NA	NA	NA	NA	NA	NA	NA	0	0	0	0	0
NM_001167160	Gm10665	NA	NA	NA	NA	NA	NA	NA	NA	0	0	0	0	0
NM_001167161.1	Gm10670	NA	NA	NA	NA	NA	NA	NA	NA	0	0	0	0	0
NM_001167161	Gm10670	NA	NA	NA	NA	NA	NA	NA	NA	0	0	0	0	0
NM_001167162.1	Gm4201	NA	NA	NA	NA	NA	NA	NA	NA	0	0	0	0	0
NM_001167162	Gm4201	NA	NA	NA	NA	NA	NA	NA	NA	0	0	0	0	0
NM_001167163.1	Gm4141	NA	NA	NA	NA	NA	NA	NA	NA	0	0	0	0	0
NM_001167163	Gm4141	NA	NA	NA	NA	NA	NA	NA	NA	0	0	0	0	0
NM_001167164.1	Gm4214	NA	NA	NA	NA	NA	NA	NA	NA	0	0	0	0	0
NM_001167164.2	Gm4214	NA	NA	NA	NA	NA	NA	NA	NA	0	0	0	0	0
NM_001167164	Gm4214	NA	NA	NA	NA	NA	NA	NA	NA	0	0	0	0	0
NM_001167165.1	Gm4175	NA	NA	NA	NA	NA	NA	NA	NA	0	0	0	0	0
NM_001167165.2	Gm4175	NA	NA	NA	NA	NA	NA	NA	NA	0	0	0	0	0
NM_001167165	Gm4175	NA	NA	NA	NA	NA	NA	NA	NA	0	0	0	0	0
NM_001167166.1	Gm4216	NA	NA	NA	NA	NA	NA	NA	NA	0	0	0	0	0
NM_001167166	Gm4216	NA	NA	NA	NA	NA	NA	NA	NA	0	0	0	0	0
NM_001167167.1	Gm4177	NA	NA	NA	NA	NA	NA	NA	NA	0	0	0	0	0
NM_001167167	Gm4177	NA	NA	NA	NA	NA	NA	NA	NA	0	0	0	0	0
NM_001167168.1	Vmn1r166	NA	NA	NA	NA	NA	NA	NA	NA	0	0	0	0	0
NM_001167168.2	Vmn1r166	NA	NA	NA	NA	NA	NA	NA	NA	0	0	0	0	0
NM_001167168.3	Vmn1r166	NA	NA	NA	NA	NA	NA	NA	NA	0	0	0	0	0
NM_001167168	Vmn1r166	NA	NA	NA	NA	NA	NA	NA	NA	0	0	0	0	0
NM_001167169.1	Vmn1r138	NA	NA	NA	NA	NA	NA	NA	NA	0	0	0	0	0
NM_001167169.2	Vmn1r138	NA	NA	NA	NA	NA	NA	NA	NA	0	0	0	0	0
NM_001167169.3	Vmn1r138	NA	NA	NA	NA	NA	NA	NA	NA	0	0	0	0	0
NM_001167169	Vmn1r138	NA	NA	NA	NA	NA	NA	NA	NA	0	0	0	0	0
NM_001167534	Vmn1r2	NA	NA	NA	NA	NA	NA	NA	NA	0	0	0	0	0
NM_001167535	Vmn1r3	NA	NA	-0.849	NA	NA	NA	NA	NA	0	0	0.009	0	0.008
NM_001167536	Vmn1r86	NA	NA	NA	NA	NA	NA	NA	NA	0	0	0	0	0
NM_001167537	Vmn1r88	NA	NA	0.112	NA	1.141	NA	1.107	NA	0	0	0	0.012	0.008
NM_001167538.1	Vmn1r95	NA	NA	NA	NA	NA	NA	NA	NA	0	0	0	0	0
NM_001167538	Vmn1r95	NA	NA	NA	NA	NA	NA	NA	NA	0	0	0	0	0
NM_001167539	Vmn1r238	NA	NA	NA	NA	NA	NA	NA	NA	0	0	0.004	0	0
NM_001167540	Vmn1r184	NA	NA	NA	NA	NA	NA	NA	NA	0	0	0	0	0
NM_001167541	Vmn1r196	NA	NA	NA	NA	NA	NA	NA	NA	0	0	0	0	0
NM_001167542	Vmn1r221	NA	NA	NA	NA	NA	NA	NA	NA	0	0	0	0	0
NM_001167567.1	Vmn1r186	NA	NA	NA	NA	NA	NA	NA	NA	0	0	0	0	0
NM_001167567	Vmn1r186	NA	NA	NA	NA	NA	NA	NA	NA	0	0	0	0	0
NM_001167568.1	Vmn1r187	NA	NA	NA	NA	NA	NA	NA	NA	0	0	0	0	0
NM_001167568	Vmn1r187	NA	NA	NA	NA	NA	NA	NA	NA	0	0	0	0	0
NM_001167573.1	Gm10666	NA	NA	NA	NA	NA	NA	NA	NA	0	0	0	0	0
NM_001167573	Gm10666	NA	NA	NA	NA	NA	NA	NA	NA	0	0	0	0	0
NM_001167578	Tcp10c	-1.507	NA	-0.346	NA	-0.507	NA	2.332	NA	0.006	0.016	0.045	0.028	0.036
NM_001167584	Gm17689	NA	NA	NA	NA	NA	NA	NA	NA	0	0	0	0	0
NM_001167586	Gm7257	NA	NA	NA	NA	NA	NA	NA	NA	0	0	0	0	0
NM_001167587	Gm5916	NA	NA	NA	NA	NA	NA	NA	NA	0	0	0	0	0
NM_001167588	Gm17677	NA	NA	NA	NA	NA	NA	NA	NA	0	0	0	0	0
NM_001167592	Pate3	-0.02	NA	0.965	NA	0.913	NA	1.007	NA	0.02	0.018	0.024	0.041	0.019
NM_001167593	Spata31d1b	2.737	NA	2.112	NA	-0.374	NA	1.209	NA	0.008	0	0.026	0.019	0.004
NM_001167669	Spag7	4.561	NA	-0.11	0.014	0.168	NA	0.971	0.278	0.116	0	0.194	0.201	0.21
NM_001167673	Gm17727	NA	NA	NA	NA	NA	NA	NA	NA	0	0	0	0	0
NM_001167679	Tbc1d31	0.175	0.217	-0.052	0.027	0.254	0.452	0.485	1.342	1.645	1.374	1.995	2.253	2.198
NM_001167680	Rhbdf2	1.381	15.304	-0.308	0.19	-0.298	0.766	0.182	0.442	5.213	1.878	7.509	5.795	6.761
NM_001167691	Sirt4	-0.377	0.125	5.781	2.642	1.665	0.456	0.82	0.354	0.194	0.242	0.12	0.342	0.004
NM_001167694	Gpr19	0.421	0.229	0.788	0.439	0.773	0.675	1.115	1.557	0.542	0.381	0.717	1.143	0.612
NM_001167695	Gpr19	-0.791	0.13	0.101	NA	-2.213	NA	-0.748	0.069	0.068	0.106	0.192	0.042	0.034
NM_001167696	Gpr19	2.124	0.494	-0.14	0.008	0.848	NA	-0.886	0.139	0.176	0.043	0.054	0.097	0.089
NM_001167697	Gpr19	5.627	2.159	-0.258	0.017	-1.17	0.167	0.001	0	0.148	0.002	0.336	0.149	0.163
NM_001167699	Gpr19	1.905	0.221	0.657	0.092	0.064	0.012	1.728	0.426	0.112	0.031	0.345	0.345	0.215
NM_001167700	Gpr19	-0.215	0.015	-1.222	NA	3.661	NA	-1.337	0.111	0.092	0.093	0.002	0.038	0.076
NM_001167705	Serpina3a	-0.948	NA	-5.248	NA	-3.869	NA	NA	NA	0	0.005	0.047	0	0.105
NM_001167730	Rad18	-0.084	0.108	-0.152	0.067	1.245	5.294	0.752	2.649	2.674	2.662	1.973	4.424	4.612
NM_001167736	Chchd6	0.109	0.027	0.208	0.088	0.247	0.109	1.586	1.688	0.619	0.523	1.589	1.806	1.468
NM_001167743	Slfn8	-1.761	0.875	1.917	0.436	0.835	0.262	1.375	0.576	0.043	0.139	0.065	0.112	0.029
NM_001167745	Wasl	0.562	0.456	0.566	0.183	-0.158	0.05	-0.643	0.438	0.943	0.597	0.69	0.586	0.374
NM_001167746	Dnah17	-0.517	0.825	-0.131	0.066	-0.242	0.222	0.026	0.019	0.182	0.247	0.226	0.182	0.187
NM_001167748	Egfem1	-0.122	NA	1.713	NA	4.313	NA	1.536	0.275	0.012	0.013	0	0.035	0.013
NM_001167750	Vps50	0.598	1.03	-0.4	0.183	-0.235	0.083	-1.041	1.698	0.599	0.374	0.36	0.287	0.352
NM_001167751	Vps50	0.576	0.358	-0.765	0.467	-0.815	0.621	-1.3	1.15	0.693	0.44	0.515	0.278	0.439
NM_001167757	Ankrd7	-3.064	NA	-0.849	NA	-1.653	NA	-0.816	NA	0.007	0.072	0.023	0	0.013
NM_001167763	Ift122	0.205	0.703	0.076	0.057	-0.575	2.822	-0.649	3.466	9.056	7.379	8.886	5.674	5.015
NM_001167767	Ldah	1.466	1.081	-0.828	0.366	0.396	0.088	-0.344	0.151	0.43	0.147	0.272	0.336	0.559
NM_001167768	Ldah	0.73	0.645	0.784	0.436	0.23	0.077	-0.192	0.116	0.989	0.561	0.777	0.837	0.448
NM_001167775	Rbm10	0.672	0.832	-0.398	0.273	0.886	1.021	-0.479	0.572	0.929	0.555	0.37	0.65	0.809
NM_001167776	Rbm10	0.067	0.174	-0.218	0.261	0.298	0.634	-0.134	0.301	11.694	10.482	8.932	10.477	11.396
NM_001167777	Asxl3	-0.79	14.231	0.304	0.44	0.131	0.158	-0.96	6.573	6.459	10.497	3.143	3.265	2.463
NM_001167784	Tcirg1	0.801	1.476	0.513	0.42	-0.381	0.407	1.094	3.395	0.962	0.523	2.762	2.01	1.314
NM_001167790	Defa17	NA	NA	NA	NA	NA	NA	NA	NA	0	0	0	0	0
NM_001167792.1	Gm3286	NA	NA	0.112	NA	1.141	NA	1.107	NA	0	0	0	0.007	0.003
NM_001167792	Gm3286	NA	NA	NA	NA	NA	NA	NA	NA	0	0	0	0	0.003
NM_001167793.1	Gm3286	NA	NA	NA	NA	NA	NA	NA	NA	0	0	0	0	0
NM_001167793.2	Gm3286	NA	NA	NA	NA	NA	NA	NA	NA	0	0	0	0	0
NM_001167793.3	Gm3286	NA	NA	NA	NA	NA	NA	NA	NA	0	0	0	0	0
NM_001167793	Gm3286	NA	NA	NA	NA	NA	NA	NA	NA	0	0	0	0	0
NM_001167799	Stx5a	-0.509	3.09	0.143	0.062	-0.646	1.693	-0.532	1.382	13.711	18.385	15.286	9.27	7.836
NM_001167818	Rnls	0.127	0.077	-0.23	0.055	-0.481	0.243	-0.723	0.658	0.92	0.801	0.794	0.546	0.595
NM_001167828	Trim30d	-0.355	0.053	0.112	NA	-1.291	NA	-3.349	0.666	0.035	0.043	0.009	0.003	0.002
NM_001167829	Fam45a	-0.271	0.085	0.644	0.144	0.434	0.091	1.259	0.714	0.149	0.166	0.275	0.355	0.213
NM_001167831	Spindoc	0.206	0.133	-1.031	2.888	-0.708	0.912	1.081	1.87	1.854	1.504	6.535	3.835	7.347
NM_001167832	Zfp764	0.775	0.507	1.063	0.993	0.272	0.091	0.541	0.314	0.669	0.367	0.83	0.963	0.427
NM_001167860	Wipf3	1.375	6.192	-1.317	1.087	0.572	0.448	-0.812	1.197	1.31	0.473	0.514	0.737	1.718
NM_001167861	Wipf3	2.354	0.618	3.576	1.538	1.876	0.59	0.805	0.249	0.067	0.013	0.035	0.116	0.011
NM_001167864	Hps5	0.447	0.869	-0.307	0.227	0.087	0.064	-1.076	3.696	2.181	1.501	1.003	1.014	1.166
NM_001167872	Zfp568	0.321	1.992	-0.26	0.305	-0.152	0.324	-0.622	5.801	6.161	4.656	4.596	3.933	4.385
NM_001167873	Zfp568	0.543	3.038	-0.148	0.182	0.323	0.542	-0.245	0.527	3.656	2.356	2.552	3.025	3.132
NM_001167875	Cyp2c50	NA	NA	NA	NA	NA	NA	NA	NA	0	0	0	0	0
NM_001167876	Skint5	NA	NA	NA	NA	NA	NA	NA	NA	0	0	0.001	0	0
NM_001167877	Cyp2c50	NA	NA	NA	NA	NA	NA	NA	NA	0	0	0	0	0
NM_001167878	Skint5	NA	NA	NA	NA	-0.782	NA	NA	NA	0	0	0.001	0	0
NM_001167879	Garem2	-1.199	3.257	-1.255	0.696	-0.151	0.035	-1.931	2.849	0.347	0.745	0.103	0.09	0.199
NM_001167883	Ankrd50	-1.011	35.006	-0.152	0.308	-0.019	0.025	0.455	4.338	6.518	12.345	9.389	8.768	9.112
NM_001167884	Kmt5b	0.264	0.211	0.609	0.328	0.301	0.244	0.014	0.01	0.989	0.785	0.843	0.982	0.598
NM_001167885	Kmt5b	0.195	0.53	-0.13	0.074	-0.677	1.677	-0.533	1.405	4.367	3.587	5.013	2.954	3.029
NM_001167886	Kmt5b	0.18	0.179	0.657	0.714	0.201	0.2	0.241	0.288	0.942	0.778	1.003	1.094	0.648
NM_001167887	Kmt5b	0.272	1.097	0.49	1.166	-0.011	0.009	-0.334	0.964	7.14	5.585	5.918	5.572	3.697
NM_001167888	Kmt5b	1.09	0.389	-1.612	0.375	-0.736	0.144	-2.333	0.99	0.489	0.207	0.165	0.097	0.27
NM_001167889	Kmt5b	0.338	0.658	-0.173	0.137	0.112	0.107	-0.315	0.546	2.249	1.665	1.725	1.774	1.871
NM_001167891	Nrg2	-0.546	0.945	-0.556	0.098	-0.549	0.234	-2.025	4.348	0.69	0.949	0.253	0.166	0.223
NM_001167898	Frem3	1.9	2.203	3.687	NA	-0.539	NA	-3.474	5.412	0.227	0.058	0.031	0.02	0.002
NM_001167905	Cyp2c23	NA	NA	NA	NA	NA	NA	NA	NA	0	0	0	0	0
NM_001167906	Cd101	2.438	NA	-3.339	NA	-0.782	NA	-4.126	NA	0.032	0.006	0.003	0	0.017
NM_001167907	Gm4952	-2.246	NA	2.889	NA	1.076	NA	1.179	NA	0.01	0.046	0.013	0.022	0
NM_001167908	Ppp1r3e	0.82	2.364	0.587	0.5	-0.356	0.344	-0.943	2.597	2.228	1.182	1.538	1.135	0.712
NM_001167909	Nme8	NA	NA	NA	NA	NA	NA	NA	NA	0	0	0	0	0
NM_001167910	Mbtps1	-0.157	0.994	-0.027	0.021	-0.337	2.475	-0.607	10.405	59.173	61.947	50.701	38.149	36.254
NM_001167913	Smok2b	0.976	NA	NA	NA	NA	NA	-0.816	NA	0.003	0	0	0	0
NM_001167914	Atxn3	1.404	0.657	-1.32	0.216	-0.906	0.147	-1.254	0.34	0.446	0.155	0.351	0.186	0.428
NM_001167918	D830031N03Rik	3.244	NA	0.112	NA	-2.311	NA	-2.129	NA	0.006	0	0.007	0.001	0.001
NM_001167920	Slc8a3	-1.639	2.538	0.852	0.324	-0.086	0.027	0.833	0.538	0.109	0.317	0.212	0.19	0.097
NM_001167921	Gtf2e2	0.334	0.407	-0.116	0.058	-0.265	0.348	-0.325	0.511	6.805	5.074	6.745	5.312	5.375
NM_001167922	Gtf2e2	-1.401	2.283	0.289	0.096	-0.169	0.076	1.599	2.619	0.343	0.855	1.191	1.022	0.774
NM_001167923	Col6a5	-1.526	2.98	0.062	NA	1.263	NA	-4.144	8.242	0.259	0.714	0.007	0.014	0.013
NM_001167925	A730017C20Rik	2.922	2.571	-2.591	1.705	0.739	0.189	-2.054	1.057	1.065	0.133	0.162	0.247	1.41
NM_001167936	Zyg11a	1.889	1.854	-1.284	2.373	-0.263	0.099	0.758	0.728	0.335	0.084	0.705	0.555	1.268
NM_001167937	D6Ertd527e	-0.859	0.169	0.229	0.021	0.21	0.043	2.264	0.95	0.028	0.05	0.118	0.132	0.105
NM_001167938	D6Ertd527e	-0.905	0.192	-0.025	0.002	0.214	0.044	2.144	0.88	0.03	0.054	0.126	0.141	0.134
NM_001167939	Mau2	0.268	0.881	-0.006	0.003	-0.315	0.765	-0.772	4.389	4.312	3.364	3.243	2.479	2.333
NM_001167944	Zkscan5	-0.512	0.175	-0.234	0.057	0.244	0.082	1.253	0.634	0.519	0.702	1.062	1.215	1.33
NM_001167946	Zfp821	0.16	0.174	-0.355	0.121	-0.289	0.148	-0.844	0.929	3.424	2.876	2.411	1.859	2.245
NM_001167949	Atp2b4	-0.602	1.703	2.111	1.832	-1.468	4.694	-1.125	2.431	0.77	1.099	1.01	0.346	0.073
NM_001167963	G2e3	-0.081	0.183	-0.139	0.076	0.962	2.095	-0.03	0.026	2.875	2.857	1.499	2.774	2.851
NM_001167964	G2e3	-0.708	0.645	-0.253	0.11	1.03	0.439	1.44	2.034	0.399	0.606	0.558	1.052	1.179
NM_001167967	Ankrd10	0.7	5.189	-0.555	1.802	0.01	0.01	-0.436	1.58	6.117	3.543	4.639	4.429	6.099
NM_001167976	Slc25a21	3.46	NA	-1.906	NA	NA	NA	-3.304	NA	0.026	0	0	0	0.01
NM_001167981	Galnt7	0.212	0.418	0.542	1.085	-0.014	0.009	0.901	3.689	5.181	4.192	10.132	9.469	6.091
NM_001167983	Sipa1l1	1.764	32.531	0.973	10.704	-0.138	0.287	-0.06	0.111	6.536	1.801	7.147	6.151	2.925
NM_001167988	Taf9b	-0.931	2.114	1.508	2.054	0.227	0.187	1.425	3.455	1.323	2.388	3.162	3.515	1.138
NM_001167991	Hook2	0.968	0.392	-1.012	NA	-2.443	NA	-3.264	1.516	0.151	0.072	0.083	0.016	0.028
NM_001167994	Trmt2b	-1.028	1.106	-0.052	0.007	-0.2	0.041	0.974	0.374	0.239	0.459	0.553	0.47	0.448
NM_001167995	Trmt2b	-0.055	0.027	-0.28	0.079	-0.138	0.046	-0.457	0.256	1.558	1.515	1.276	1.113	1.272
NM_001167996	1110032F04Rik	2.644	18.814	-2.916	14.828	1.241	1.505	-1.614	8.3	3.577	0.531	0.515	1.141	8.049
NM_001167997	Tex11	0.106	NA	NA	NA	-0.782	NA	-3.367	NA	0.023	0.021	0.004	0	0
NM_001168218	Knop1	-0.062	0.034	-0.231	0.029	0.94	0.25	-0.875	0.332	0.517	0.503	0.154	0.272	0.303
NM_001168219	Knop1	0.209	0.057	-1.311	0.889	0.015	0.004	-0.3	0.121	0.192	0.155	0.162	0.155	0.361
NM_001168220	Knop1	0.807	1.832	-0.671	0.441	-0.194	0.06	-1.529	3.255	1.335	0.72	0.556	0.456	0.676
NM_001168223	Clec2g	-1.875	NA	NA	NA	NA	NA	-0.816	NA	0.004	0.018	0	0	0
NM_001168224	Clec2g	1.746	NA	-0.433	NA	-0.328	NA	0.317	NA	0.009	0.002	0.011	0.01	0.012
NM_001168225	Morf4l2	0.423	1.653	0.184	0.141	-0.051	0.032	-0.617	2.131	14.799	10.359	10.419	9.498	7.805
NM_001168226	Morf4l2	-0.049	0.268	-0.064	0.033	-0.352	0.605	-0.734	3.124	193.51	188.201	153.289	113.803	111.481
NM_001168227	Morf4l2	0.078	0.074	0.276	0.111	1.099	1.389	1.764	4.769	5.517	4.875	9.151	18.513	14.202
NM_001168228	Morf4l2	-0.305	0.164	0.452	0.227	1.355	1.85	4.185	19.518	0.973	1.118	7.275	17.575	11.924
NM_001168229	Morf4l2	-0.201	0.293	-0.059	0.019	0.479	0.36	0.607	0.771	2.744	2.958	3.123	4.125	3.996
NM_001168230	Morf4l2	-0.926	0.525	1.446	0.336	3.475	2.137	6.101	6.969	0.394	0.696	2.521	26.581	9.03
NM_001168240	Irak1bp1	-1.132	0.432	-0.53	0.06	-1.112	0.209	0.48	0.081	0.087	0.177	0.259	0.115	0.15
NM_001168244	Syce2	-0.975	1.177	-1.008	0.34	1.068	0.333	-0.284	0.101	0.621	1.122	0.244	0.493	0.938
NM_001168246	Syce2	0.013	0.004	-0.836	0.121	0.528	NA	-1.702	0.718	0.922	0.836	0.211	0.275	0.461
NM_001168248	Rmi1	-0.982	0.494	0.814	0.352	1.244	0.519	2.41	2.597	0.084	0.151	0.194	0.437	0.232
NM_001168250	Mtbp	0.273	0.309	-0.466	0.303	-0.097	0.042	-1.607	5.002	1.138	0.886	0.419	0.368	0.472
NM_001168253	Fam83h	0.658	1.285	-0.417	0.324	-0.665	0.862	0.142	0.109	0.943	0.564	1.695	1.016	1.278
NM_001168255	Slc45a4	-0.56	0.174	-0.776	NA	-1.471	NA	-2.926	1.258	0.092	0.128	0.033	0.012	0.019
NM_001168256	Tmem40	-2.837	NA	0.558	NA	-1.386	NA	3.191	NA	0	0.027	0.093	0.033	0.022
NM_001168257	Tmem40	-2.386	NA	2.608	NA	2.675	NA	2.646	NA	0.005	0.016	0.001	0.024	0.001
NM_001168260	Foxred2	0.613	0.682	-0.604	0.444	-0.041	0.016	-1.058	2.162	0.916	0.564	0.466	0.434	0.615
NM_001168273	Sec24c	0.101	0.044	0.145	NA	-2.125	0.433	-4.016	2.777	0.451	0.396	0.127	0.026	0.024
NM_001168274	Gsdmc2	-4.007	NA	0.112	NA	1.141	NA	1.107	NA	0	0.036	0	0.005	0.004
NM_001168276	Zfp647	0.28	0.197	-0.231	0.097	0.22	0.114	-0.122	0.073	0.632	0.496	0.519	0.572	0.631
NM_001168277	Jazf1	-0.573	0.052	2.113	0.254	2.269	NA	1.598	0.208	0.033	0.045	0.023	0.094	0.019
NM_001168281	Wwtr1	-0.794	2.301	1.086	1.794	0.147	0.088	0.258	0.217	1.753	2.848	1.962	2.057	0.9
NM_001168288	Arhgap39	0.695	10.317	-0.258	0.475	-0.095	0.14	0.051	0.084	7.597	4.415	8.684	7.739	8.63
NM_001168289	Pdss2	1.528	0.164	-0.229	NA	0.918	NA	-0.604	0.071	0.065	0.025	0.025	0.038	0.045
NM_001168290	Sugp2	0.848	5.635	-0.244	0.106	-0.47	0.626	-0.801	2.066	5.298	2.783	4.378	2.972	3.29
NM_001168292	R3hdm2	-0.073	0.171	0.492	0.385	0.951	1.674	1.565	7.241	7.791	7.694	12.426	22.688	15.046
NM_001168293	R3hdm2	NA	NA	NA	NA	NA	NA	NA	NA	0	0	0	0	0
NM_001168294	Serpina3f	NA	NA	NA	NA	NA	NA	NA	NA	0	0	0	0	0
NM_001168295	Serpina3f	-1.9	0.94	-0.24	0.037	-0.434	0.108	1.376	0.515	0.057	0.191	0.204	0.143	0.158
NM_001168296	Ephb1	1.563	0.789	0.152	0.03	0.951	0.537	0.651	0.324	0.14	0.045	0.116	0.217	0.182
NM_001168297	Fbxo30	-0.397	0.252	0.737	0.487	0.89	0.871	2.096	5.127	0.257	0.321	0.62	1.081	0.611
NM_001168304	Cdk19	-0.141	0.284	0.256	0.234	-0.225	0.317	-0.149	0.194	6.646	6.879	7.246	5.853	4.611
NM_001168318	Scara5	1.506	NA	1.611	NA	2.641	NA	-1.332	NA	0.024	0.009	0	0.01	0.002
NM_001168321	Bcor	-0.167	0.503	-0.046	0.035	0.139	0.149	-0.138	0.249	7.103	7.486	6.113	6.36	6.124
NM_001168333	Tinagl1	-2.3	7.811	1.707	1.717	-1.422	13.33	3.642	37.809	0.772	3.618	26.44	9.41	2.651
NM_001168334.1	Btbd35f2	NA	NA	NA	NA	NA	NA	NA	NA	0	0	0	0	0
NM_001168334	Btbd35f2	NA	NA	NA	NA	NA	NA	NA	NA	0	0	0	0	0
NM_001168337	Btbd35f5	NA	NA	NA	NA	NA	NA	NA	NA	0	0	0	0	0
NM_001168346	Nfatc4	-0.846	12.816	0.389	0.431	-1.074	6.167	-1.272	10.335	7.579	12.831	6.815	3.07	2.201
NM_001168354	Kcnj1	-2.539	NA	NA	NA	NA	NA	-1.587	NA	0.006	0.035	0	0	0
NM_001168356	Bnipl	2.354	0.544	0.756	NA	-0.289	NA	-1.372	0.229	0.18	0.033	0.093	0.071	0.04
NM_001168358	Tyw3	0.976	NA	NA	NA	NA	NA	-0.816	NA	0.003	0.002	0	0	0
NM_001168369	Ccdc7b	NA	NA	NA	NA	NA	NA	NA	NA	0	0	0	0	0
NM_001168371	Usp19	0.284	2.659	-0.218	0.214	-0.511	1.1	-0.68	2.931	14.772	11.405	13.531	9.03	9.841
NM_001168372	Usp19	0.194	0.337	0.053	0.033	-0.124	0.142	0.008	0.008	4.704	3.834	5.321	4.637	4.183
NM_001168373	Usp19	0.15	0.477	-0.187	0.153	-0.47	1.586	-0.379	1.299	10.062	8.559	11.126	7.595	8.08
NM_001168382	Phf14	0.283	4.567	0.108	0.143	0.079	0.128	-0.032	0.062	37.837	29.238	36.266	36.354	31.476
NM_001168386	Ccdc125	-3.644	NA	-3.665	NA	-2.926	NA	NA	NA	0	0.025	0.016	0	0.027
NM_001168392	Ramp1	-2.477	NA	NA	NA	NA	NA	NA	NA	0	0.025	0	0	0
NM_001168403	Ankrd55	1.514	NA	-0.849	NA	-0.782	NA	-2.321	NA	0.008	0.007	0.004	0.002	0.003
NM_001168404	Ankrd55	-0.681	NA	0.994	NA	2.023	NA	-0.174	NA	0.021	0.035	0	0.025	0.013
NM_001168405	Ankrd55	NA	NA	NA	NA	NA	NA	NA	NA	0	0	0	0	0
NM_001168423	Spink13	0.976	NA	-0.849	NA	NA	NA	-0.816	NA	0.01	0	0	0	0.013
NM_001168469	Ube2m	0.436	1.715	-0.278	0.454	-0.02	0.017	0.082	0.124	11.69	8.113	12.916	12.158	13.771
NM_001168470	Emc6	0.205	0.066	-1.255	0.532	-0.217	0.048	-0.572	0.199	0.387	0.322	0.315	0.254	0.569
NM_001168471	Dynll2	3.297	NA	NA	NA	-0.782	NA	-4.092	NA	0.046	0.004	0.005	0.004	0.001
NM_001168472	Dynll2	1.299	2.24	-0.232	0.085	0.231	0.087	-0.802	0.914	1.294	0.496	0.666	0.73	0.803
NM_001168475	Ttc23	0.341	2.11	-0.488	1.179	-0.108	0.164	-0.414	1.869	15.145	11.205	12.655	11.138	14.652
NM_001168476	Ttc23	0.421	0.457	-0.474	0.15	-0.421	0.178	-0.915	0.853	1.665	1.176	1.199	0.86	1.134
NM_001168477	Ttc23	0.354	0.266	-0.303	0.192	0.738	0.864	0.436	0.396	0.478	0.354	0.404	0.637	0.736
NM_001168488	Men1	-0.534	0.906	-0.111	0.045	0.81	1.544	1.477	4.285	1.989	2.716	3.251	5.467	5.49
NM_001168489	Men1	-0.639	3.448	0.371	0.149	1.047	1.321	0.952	1.345	4.946	7.242	4.785	9.453	6.771
NM_001168490	Men1	-0.657	0.265	0.793	0.382	1.707	1.441	1.413	1.222	0.445	0.667	0.374	1.169	0.625
NM_001168491	Pdcd4	0.188	0.767	0.718	2.141	-0.42	0.629	-1.662	19.065	52.597	43.32	23.142	16.306	9.265
NM_001168492	Pdcd4	0.086	0.023	-0.163	0.043	-1.51	2.29	-2.412	3.799	9.801	8.791	5.396	1.824	1.901
NM_001168497	Plscr3	0.228	0.221	-0.629	0.532	-0.648	0.881	-1.069	3.04	1.742	1.415	1.344	0.82	1.175
NM_001168498	Ncmap	-4.333	NA	4.298	NA	3.403	NA	4.328	NA	0	0.063	0.005	0.062	0
NM_001168500	Ncmap	-3.144	NA	-0.949	NA	-0.384	NA	2.046	NA	0	0.025	0.016	0.011	0.021
NM_001168501	Zfp57	-6.584	1.939	-1.256	0.138	-2.15	0.533	4.787	0.641	0	0.261	0.369	0.089	0.179
NM_001168502	Zfp57	-0.8	1.631	-0.326	0.201	-0.549	0.624	0.314	0.245	1.92	3.168	3.619	2.349	2.755
NM_001168503	Olfr78	NA	NA	1.074	NA	0.18	NA	1.107	NA	0	0	0.004	0.004	0
NM_001168504	Pla2g4c	0.855	0.98	-0.816	0.501	0.729	0.336	-0.685	0.614	0.493	0.252	0.188	0.298	0.496
NM_001168505	Shoc2	-0.017	0.018	-0.091	0.082	0.276	0.3	0.93	4.454	5.877	5.58	9.633	10.956	10.915
NM_001168506	Zfp574	0.408	0.554	-0.552	0.45	-0.381	0.335	-0.411	0.409	2.155	1.529	2.17	1.595	2.191
NM_001168507	Tmem11	-0.331	0.304	-0.291	0.074	0.031	0.007	-0.706	0.435	1.177	1.399	0.728	0.704	0.816
NM_001168508	Mapk14	0.342	1.338	-1.057	1.502	-0.326	0.26	-0.205	0.199	5.014	3.718	5.649	4.245	8.314
NM_001168509	Ffar2	-0.885	NA	NA	NA	NA	NA	-0.816	NA	0.005	0.009	0.002	0.003	0.002
NM_001168510	Ffar2	-0.766	0.087	1.066	NA	1.133	NA	-1.191	NA	0.025	0.045	0.008	0.014	0.011
NM_001168511	Ffar2	-0.83	NA	1.066	NA	1.133	NA	-0.952	NA	0.021	0.037	0.007	0.012	0.009
NM_001168512	Ffar2	NA	NA	NA	NA	NA	NA	NA	NA	0.001	0.001	0	0	0
NM_001168513	Mapk14	0.035	0.037	0.62	0.817	1.12	1.232	0.193	0.207	4.09	3.753	2.267	4.611	2.793
NM_001168514	Mapk14	0.208	0.161	-1.724	1.533	-0.624	0.472	-0.866	0.989	0.905	0.736	0.797	0.484	1.491
NM_001168515	Rpgrip1	-0.33	0.091	-1.233	0.438	-0.342	0.083	-0.277	0.074	0.072	0.084	0.077	0.057	0.127
NM_001168516	Zdhhc24	0.1	0.035	0.32	0.063	0.814	0.521	1.693	2.688	0.403	0.35	0.766	1.292	0.969
NM_001168517	Zdhhc24	-0.55	0.251	1.851	0.837	1.248	0.54	2.67	2.16	0.178	0.251	0.496	1.134	0.288
NM_001168521	Sarm1	1.074	0.287	2.427	0.556	-0.328	0.054	-0.471	0.14	0.098	0.044	0.092	0.068	0.013
NM_001168525	Sgms1	0.213	0.109	-0.466	0.202	0.096	0.028	-0.174	0.08	0.319	0.259	0.27	0.277	0.356
NM_001168526	Sgms1	-1.802	18.521	-2.053	2.211	-0.093	0.029	-0.643	0.494	1.557	5.08	1.101	0.97	3.836
NM_001168535	Cdadc1	NA	NA	NA	NA	NA	NA	NA	NA	0	0	0	0	0
NM_001168536	Cdadc1	0.489	2.273	0.355	0.67	0.034	0.037	-0.158	0.364	6.967	4.686	6.307	6.136	4.492
NM_001168537	Cdadc1	-1.399	0.146	1.146	NA	1.019	NA	1.239	0.089	0.017	0.043	0.018	0.038	0.017
NM_001168538	Cdadc1	NA	NA	NA	NA	NA	NA	NA	NA	0	0	0	0	0
NM_001168539	Tsku	-0.491	0.443	-0.35	0.238	-0.614	0.411	-0.345	0.323	1.358	1.825	1.72	1.047	1.253
NM_001168540	Tsku	-0.943	0.489	-1.975	1.145	-2.232	2.412	-0.965	0.466	0.198	0.36	0.481	0.097	0.356
NM_001168541	Tsku	-0.87	1.118	-0.639	0.296	-0.417	0.228	0.053	0.024	0.427	0.72	0.6	0.43	0.623
NM_001168557	A830010M20Rik	NA	NA	NA	NA	NA	NA	NA	NA	0	0	0	0	0
NM_001168561	Zfp446	2.025	2.801	0.718	0.109	-0.545	0.089	-1.355	0.632	0.417	0.095	0.251	0.162	0.089
NM_001168562	Zfp446	0.643	3.627	0.341	0.482	0.21	0.282	-0.646	3.46	2.98	1.797	1.691	1.872	1.376
NM_001168564	Kcns3	-1.585	0.487	-1.838	NA	-2.474	NA	-3.107	0.741	0.12	0.346	0.084	0.012	0.049
NM_001168568	Ctps2	-1.07	10.769	-0.071	0.054	0.098	0.087	0.311	0.716	2.491	4.902	3.007	3.031	2.972
NM_001168569	Ctps2	0.411	0.785	0.717	0.439	0.162	0.07	-0.55	0.517	1.291	0.919	0.81	0.865	0.492
NM_001168571	Ctps2	NA	NA	2.724	NA	3.751	NA	3.709	NA	0	0	0.001	0.013	0.002
NM_001168572	Brsk1	1.715	1.785	-2.053	2.239	-1.214	0.676	-2.225	2.972	1.096	0.307	0.561	0.227	0.891
NM_001168577	Nat2	0.409	0.429	0.326	0.233	-0.291	0.305	0.652	1.126	1.474	1.046	2.944	2.278	1.697
NM_001168578	Tceal8	0.007	0.003	0.04	0.014	0.847	0.421	0.678	0.562	0.536	0.5	0.494	0.842	0.769
NM_001168588	Vrtn	NA	NA	NA	NA	NA	NA	NA	NA	0	0	0	0	0
NM_001168589	Vrtn	NA	NA	NA	NA	NA	NA	NA	NA	0	0	0	0	0
NM_001168590	2010106E10Rik	NA	NA	NA	NA	NA	NA	NA	NA	0	0	0	0	0
NM_001168591	Lonp2	-3.422	NA	NA	NA	NA	NA	NA	NA	0	0.038	0.001	0	0
NM_001168592	Commd6	0.186	0.088	0.714	0.26	-0.401	0.221	0.998	0.888	1.035	0.855	2.858	2.037	1.149
NM_001168600	Gnl3l	-1.133	4.967	-0.403	0.168	-0.995	1.696	1.328	2.614	1.064	2.205	5.529	2.608	3.266
NM_001168602	Smok3a	-0.12	NA	-0.137	NA	1.192	NA	1.317	NA	0.006	0.007	0.008	0.016	0.016
NM_001168615	Tifab	-0.214	0.126	1.666	NA	-1.505	NA	-4.513	9.147	0.611	0.658	0.076	0.027	0.007
NM_001168620	Enpp5	-0.403	0.241	1.237	1.562	0.111	0.046	1.453	1.82	0.787	0.984	2.091	2.116	0.834
NM_001168621	Znrf1	-0.725	0.569	-0.384	0.063	-1.169	0.429	0.027	0.006	0.193	0.3	0.454	0.189	0.236
NM_001168622	Znrf1	0.366	0.331	-1.204	1.992	-0.49	0.306	0.574	0.567	0.436	0.32	0.927	0.642	1.372
NM_001168623	Znrf1	1.622	NA	4.009	NA	3.114	NA	2.44	NA	0.006	0	0.002	0.027	0
NM_001168624	C2cd4c	-0.123	0.021	-0.327	0.031	3.302	NA	-0.702	0.187	0.07	0.07	0.004	0.04	0.049
NM_001168643	Slc6a18	2.469	NA	1.932	NA	0.168	NA	-1.44	NA	0.012	0.003	0.004	0.005	0.002
NM_001168644	Slc6a18	-2.601	0.777	1.074	NA	-2.573	NA	-1.696	NA	0.009	0.053	0.018	0.003	0.002
NM_001168645	Slc6a18	1.886	0.4	1.713	NA	1.059	NA	-0.518	0.107	0.035	0.007	0.01	0.021	0.006
NM_001168646	Slc6a18	0.85	0.074	NA	NA	NA	NA	-3.889	NA	0.022	0.011	0.001	0.001	0
NM_001168652	Lrch4	-1.907	1.587	-0.834	NA	-4.5	2.468	-4.797	3.039	0.374	1.281	0.319	0.01	0.021
NM_001168655	Socs2	-1.81	1.05	-2.84	0.944	0.869	NA	0.448	0.066	0.094	0.31	0.072	0.118	0.848
NM_001168656	Socs2	-2.317	0.683	-5.469	3.344	0.209	NA	-2.358	0.252	0.049	0.232	0.006	0.011	0.396
NM_001168657	Socs2	-4.112	2.36	-4.151	5.628	-0.361	NA	2.001	0.33	0.018	0.317	0.099	0.073	1.239
NM_001168658	Ccdc127	0.087	0.222	0.003	0.003	0.304	1.076	0.612	5.359	3.327	2.945	4.272	4.997	4.661
NM_001168659	Ccdc127	-0.155	0.728	-0.05	0.054	0.056	0.077	-0.073	0.164	16.435	17.194	15.592	15.313	14.845
NM_001168660	Apol9b	NA	NA	NA	NA	NA	NA	NA	NA	0	0.001	0	0	0.001
NM_001168667	Fam114a2	0.298	2.989	0.341	0.721	-0.367	1.538	-0.713	12.222	26.44	20.21	21.423	15.83	11.661
NM_001168668	Fam114a2	-0.026	0.016	-0.27	0.09	-0.02	0.008	1.193	1.765	1.025	0.978	2.464	2.316	2.583
NM_001168672	Gtse1	-0.44	1.581	-0.632	1.74	0.906	5.76	0.773	3.25	9.295	11.917	8.762	15.601	22.701
NM_001168679	Tspan8	-3.327	1.372	2.435	NA	-4.12	1.576	-1.051	NA	0.04	0.383	0.403	0.022	0
NM_001168680	Tspan8	-1.673	0.344	5.01	NA	-0.523	NA	0.338	0.029	0.099	0.283	0.175	0.12	0
NM_001168684	Tmcc3	-1.974	0.647	-0.973	0.1	1.191	NA	0.839	0.143	0.01	0.04	0.009	0.018	0.036
NM_001168693	Endou	-1.779	0.21	0.112	NA	-0.767	NA	-1.758	NA	0.022	0.052	0.011	0.004	0.007
NM_001169114	B3gnt2	-0.861	0.154	-2.556	0.433	-2.878	NA	-2.341	0.487	0.106	0.175	0.16	0.024	0.117
NM_001169131	Tent4a	-0.404	0.392	0.293	0.039	-0.968	0.351	-1.415	0.982	0.566	0.708	0.435	0.206	0.16
NM_001169153	Cd300lf	-0.237	0.021	NA	NA	NA	NA	-4.756	0.449	0.087	0.095	0.001	0.002	0.001
NM_001169576	Ube2h	-0.462	1.177	-0.293	0.352	-0.713	3.091	0.94	5.205	1.199	1.555	3.889	2.26	2.584
NM_001169577	Ube2h	-1.519	1.854	0.683	0.101	-0.816	0.188	0.029	0.006	0.306	0.816	0.585	0.301	0.177
NM_001170332	Clec4a2	1.914	NA	0.575	NA	-0.131	NA	0.201	NA	0.017	0.006	0.021	0.018	0.009
NM_001170333	Clec4a2	2.088	0.526	NA	NA	-0.782	NA	-6.33	3.104	0.181	0.037	0.005	0.001	0
NM_001170341	Mlf2	-0.122	0.599	-0.235	0.553	0.106	0.182	0.569	7.533	103.078	105.35	146.179	150.305	165.043
NM_001170395	Cd163	-0.378	0.115	1.712	0.77	0.253	0.159	3.791	9.886	0.101	0.122	1.194	1.367	0.39
NM_001170401	Tmem229b	-0.071	0.015	1.938	0.716	0.556	0.295	0.842	0.541	0.321	0.309	0.407	0.569	0.141
NM_001170419	Prok2	-0.841	NA	-0.849	NA	NA	NA	-0.816	NA	0.007	0.012	0	0	0.008
NM_001170430	Slc35b3	0.384	0.549	-0.754	0.668	0.284	0.168	-0.297	0.234	3.208	2.308	2.191	2.541	4.054
NM_001170431	Slc35b3	1.417	0.822	-1.379	1.028	1.019	0.465	0.367	0.192	0.692	0.236	0.44	0.889	2.146
NM_001170433	Ppfibp1	-2.307	23.832	0.314	0.203	-0.979	2.058	0.001	0.001	1.252	5.855	2.54	1.237	0.929
NM_001170454	Tada2b	0.282	1.437	0.174	0.281	0.202	0.561	0.724	6.817	7.106	5.503	10.57	11.54	9.548
NM_001170479	Borcs5	NA	NA	2.245	0.46	2.522	0.54	7.168	2.982	0.001	0.001	0.09	0.461	0.085
NM_001170485	Arpc4	-0.881	0.273	0.37	0.035	-0.091	0.011	-0.556	0.127	0.196	0.33	0.137	0.128	0.094
NM_001170486	Arpc4	-0.483	0.468	-0.388	0.1	-0.493	0.179	-1.389	1.345	0.823	1.081	0.466	0.305	0.376
NM_001170488	Tprkb	0.381	0.297	-1.228	0.23	-0.479	0.11	-1.768	1.274	0.694	0.506	0.294	0.196	0.437
NM_001170489	Aplf	1.045	11.459	0.072	0.059	0.359	0.698	-0.318	1.036	4.161	1.893	2.692	3.277	2.911
NM_001170537	Mef2c	-2.291	1.93	3.464	1.692	-1.331	0.842	0.887	0.296	0.086	0.386	0.413	0.152	0.013
NM_001170540	Btf3	0.208	1.839	-0.096	0.178	0.204	0.664	-0.059	0.25	414.622	336.735	355.989	390.54	389.95
NM_001170552	Krit1	0.231	0.282	0.165	0.136	-0.043	0.035	0.474	0.894	1.515	1.218	2.254	2.059	1.725
NM_001170555	Prkag2	-0.282	0.266	-0.141	0.057	-0.161	0.092	-0.004	0.002	2.6	2.991	3.01	2.551	2.635
NM_001170556	Prkag2	0.332	0.538	0.247	0.15	-0.085	0.074	-0.14	0.151	5.875	4.395	5.87	5.226	4.131
NM_001170561	Sbf1	-0.302	2.73	-0.132	0.093	-0.436	1.348	-0.021	0.03	11.426	13.258	15.718	11.041	11.315
NM_001170567	Depdc5	-0.458	0.893	-0.348	0.109	-0.239	0.149	-0.513	0.591	1.017	1.311	0.857	0.694	0.82
NM_001170571	Fam47e	NA	NA	NA	NA	-0.782	NA	NA	NA	0	0	0.008	0	0
NM_001170591	Nfu1	0.378	0.187	0.805	0.507	-0.056	0.024	0.151	0.064	1.382	1.002	1.652	1.511	0.816
NM_001170632	Fcamr	NA	NA	NA	NA	NA	NA	NA	NA	0	0	0	0	0
NM_001170638	Slc17a1	0.796	NA	1.58	NA	-0.24	NA	-0.61	NA	0.022	0.012	0.018	0.014	0.003
NM_001170641	Rufy4	-1.244	0.345	1.33	0.214	-1.146	0.475	1.429	0.498	0.045	0.098	0.276	0.117	0.045
NM_001170643	Rnf144b	0.741	0.623	-0.206	0.028	0.258	0.059	-1.835	2.086	0.43	0.242	0.103	0.12	0.127
NM_001170669	Pde8b	-1.132	0.786	0.867	NA	-2.42	NA	-2.854	1.591	0.082	0.169	0.062	0.012	0.006
NM_001170691	Elmod2	-0.483	0.402	0.448	0.338	0.629	0.616	1.078	1.437	0.603	0.796	0.856	1.248	0.857
NM_001170694	Rcbtb2	0.193	1.044	-0.056	0.029	-0.159	0.167	-0.603	1.968	17.033	13.987	12.977	10.965	10.711
NM_001170705	Dthd1	NA	NA	NA	NA	NA	NA	NA	NA	0	0	0	0	0
NM_001170710	Asb8	0.189	0.513	0.47	1.051	-0.342	0.811	0.197	0.384	8.229	6.811	12.36	9.253	6.25
NM_001170711	Asb8	-1.699	0.344	0.793	0.164	-0.474	0.123	2.723	0.819	0.052	0.147	0.441	0.316	0.168
NM_001170742	Wdr59	0.44	1.964	-0.005	0.002	-0.146	0.225	-0.003	0.003	5.283	3.647	6.046	5.169	4.856
NM_001170743	Wdr59	0.234	0.189	0.128	0.042	-0.677	0.71	0.178	0.122	0.925	0.748	1.715	1.026	0.874
NM_001170744	Ctbp2	0.309	0.098	-1.45	0.853	-0.993	0.359	-0.471	0.153	0.135	0.1	0.193	0.095	0.241
NM_001170745	Magi2	0.028	0.008	0.869	0.491	-0.738	0.483	-0.496	0.238	0.218	0.206	0.265	0.152	0.077
NM_001170746	Magi2	0.235	0.155	-0.176	0.101	0.139	0.089	0.165	0.136	0.451	0.356	0.477	0.497	0.526
NM_001170748	Asb14	0.645	0.116	1.129	0.203	0.168	NA	0.957	0.263	0.059	0.034	0.097	0.117	0.046
NM_001170785	Mthfd1l	-4.855	0.765	-0.149	0.013	0.299	0.067	6.544	3.05	0	0.04	0.108	0.126	0.134
NM_001170786	Mthfd1l	0.333	0.263	0.279	0.07	0.014	0.005	-0.705	0.623	1.754	1.296	1.098	1.052	0.825
NM_001170787	Cntn5	-0.939	NA	1.074	NA	1.141	NA	-1.425	NA	0.007	0.014	0	0.002	0
NM_001170788	Lrrc36	-4.43	NA	NA	NA	NA	NA	NA	NA	0	0.049	0	0	0
NM_001170789	Lrrc36	-1.132	NA	-1.29	NA	1.141	NA	-1.466	NA	0.016	0.031	0.004	0.007	0.016
NM_001170800	Ipcef1	-0.49	0.078	1.028	0.2	1.13	NA	-0.435	0.141	0.064	0.086	0.023	0.048	0.022
NM_001170801	Ipcef1	0.563	NA	NA	NA	NA	NA	-2.22	NA	0.007	0.005	0	0	0
NM_001170802	Ipcef1	0.667	NA	NA	NA	NA	NA	-2.416	NA	0.009	0.006	0	0	0
NM_001170847	Rbm20	3.45	60.254	-1.45	21.093	0.573	3.216	-0.364	1.512	4.252	0.363	2.297	3.241	8.276
NM_001170848	Luc7l2	0.757	0.66	-0.987	1.852	0.933	0.84	0.907	1.069	2.085	1.152	2.075	3.882	7.164
NM_001170849	Luc7l2	0.064	0.144	0.233	0.419	0.372	0.598	-0.241	0.645	26.918	24.168	18.329	22.328	17.758
NM_001170851	Klra2	0.976	NA	NA	NA	-0.782	NA	-0.816	NA	0.005	0	0.005	0.005	0.003
NM_001170853	Mndal	-1.45	0.773	-0.059	0.008	-0.762	0.236	-0.174	0.04	0.134	0.341	0.21	0.121	0.121
NM_001170855	Trim36	0.354	0.24	-0.816	1.476	-0.083	0.038	0.323	0.283	0.351	0.261	0.484	0.433	0.712
NM_001170858	Wdcp	-0.193	0.241	-0.133	0.096	0.066	0.052	0.083	0.08	2.704	2.921	2.842	2.818	2.88
NM_001170866	Ncald	-1.334	0.692	4.052	NA	0.679	NA	-3.492	1.391	0.282	0.659	0.017	0.026	0.001
NM_001170867	Ncald	-0.013	0.003	4.229	NA	-0.001	NA	-1.38	0.312	0.145	0.139	0.055	0.056	0.004
NM_001170868	Ncald	-2.827	7.597	1.323	0.23	-1.212	0.677	-1.315	0.734	0.445	3.002	0.434	0.174	0.066
NM_001170869	Pym1	0.064	0.095	-0.286	0.343	-0.016	0.016	-0.063	0.094	15.403	13.918	15.367	14.493	16.468
NM_001170884	Trim43b	0.315	0.1	0.561	0.144	0.053	0.012	0.576	0.283	0.175	0.136	0.27	0.261	0.17
NM_001170907	Trip4	-0.389	1.056	0.543	1.25	0.52	0.928	1.115	8.455	1.432	1.757	2.262	3.055	1.962
NM_001170911	Prr13	-0.669	3.221	-0.178	0.231	-0.073	0.075	0.935	5.552	6.075	9.042	12.654	11.418	12.068
NM_001170912	Trim66	-0.642	0.106	-2.339	1.136	-1.193	0.465	1.815	0.564	0.007	0.008	0.049	0.021	0.097
NM_001170913	Trim66	-0.277	NA	-0.468	0.111	-0.05	0.02	5.892	6.812	0.003	0.003	0.198	0.181	0.233
NM_001170918	Olfr1507	0.976	NA	NA	NA	NA	NA	-0.816	NA	0.005	0	0	0	0
NM_001170935	Plppr3	0.063	0.063	0.15	0.078	-0.075	0.052	-1.164	3.741	4.349	3.943	2.113	1.913	1.599
NM_001170953	Rnmt	-0.304	0.099	-1.067	0.156	-2.913	1.875	-1.506	0.516	0.088	0.1	0.235	0.03	0.059
NM_001170954	A4galt	-3.347	1.7	0.463	0.124	-0.028	0.011	4.766	7.179	0.033	0.305	0.915	0.858	0.567
NM_001170955	Defa27	NA	NA	NA	NA	NA	NA	NA	NA	0	0	0	0	0
NM_001170959	Pde6c	NA	NA	-5.052	NA	-1.696	NA	NA	NA	0	0	0.007	0	0.062
NM_001170960	Dtwd2	-0.187	0.033	2.536	1.181	0.655	0.225	1.274	0.43	0.108	0.118	0.179	0.259	0.041
NM_001170966	Wdr33	NA	NA	NA	NA	NA	NA	NA	NA	0	0	0	0	0
NM_001170967	Wdr33	0.759	1.378	-0.05	0.02	0.913	1.039	-0.12	0.109	6.285	3.538	3.241	5.714	5.529
NM_001170970	Wdr33	0.678	1.768	0.372	0.273	0.672	1.149	-0.112	0.101	7.068	4.132	4.241	6.419	4.646
NM_001170975	Dbndd1	2.119	0.358	-2.167	NA	1.278	NA	-2.235	0.365	0.131	0.03	0.015	0.028	0.114
NM_001170976	Dbndd1	0.735	0.676	-0.037	0.01	-0.422	0.3	-0.407	0.283	1.211	0.687	1.268	0.897	0.858
NM_001170978	Abat	0.166	0.224	0.571	0.839	-0.082	0.075	0.118	0.159	4.552	3.786	5.433	4.855	3.062
NM_001170981	Hnrnpc	0.542	7.756	-0.101	0.061	0.527	1.536	0.171	0.346	25.782	16.618	20.803	28.554	28.607
NM_001170982	Hnrnpc	-0.684	0.152	0.265	0.045	2.263	1.902	4.94	6.26	0.04	0.061	0.271	1.235	0.951
NM_001170983	Hnrnpc	-0.597	0.209	-0.733	0.075	-0.64	NA	-1.5	0.443	0.121	0.172	0.068	0.04	0.065
NM_001170984	Hnrnpc	0.217	0.051	0.151	NA	-0.681	NA	-1.142	0.23	0.079	0.062	0.059	0.034	0.027
NM_001170985	Kirrel	-1.488	42.599	-0.207	0.131	-0.522	3.933	0.267	1.324	8.036	21.145	14.331	9.484	10.176
NM_001171000	Ahcyl2	0.157	0.544	-0.334	0.741	-0.261	0.764	0.321	1.701	4.577	3.869	7.109	5.615	6.636
NM_001171001	Ahcyl2	0.591	0.365	0.523	0.172	0.746	0.261	0.35	0.281	0.356	0.217	0.288	0.446	0.292
NM_001171002	Degs2	0.323	0.067	0.676	0.121	1.755	0.624	1.333	0.552	0.073	0.055	0.055	0.177	0.104
NM_001171003	Mgam	1.586	0.87	-0.091	NA	-0.257	NA	-2.859	1.664	0.07	0.022	0.012	0.009	0.009
NM_001171004	Prkd3	-0.099	0.36	0.102	0.165	0.299	0.912	-0.113	0.378	23.435	23.543	18.276	21.264	18.514
NM_001171005	Prkd3	-0.19	0.265	-0.497	0.222	-0.549	0.302	-1.748	7.263	1.458	1.571	0.642	0.427	0.558
NM_001171007	Nod1	-6.665	2.822	-1.465	NA	-2.727	1.203	3.555	NA	0.001	0.126	0.106	0.017	0.04
NM_001171010	Slc14a1	4.018	NA	0.057	0.012	-0.09	0.028	5.218	4.545	0.021	0	0.835	0.736	0.663
NM_001171011	Slc14a1	-0.852	0.193	0.92	0.332	1.358	1.151	3.897	6.492	0.036	0.064	0.219	0.536	0.261
NM_001171024	Il4i1b	1.456	0.314	-0.459	0.041	-1.629	0.644	-2.366	2.025	0.36	0.115	0.222	0.073	0.09
NM_001171026	Os9	0.069	0.102	-0.02	0.012	-0.083	0.123	0.038	0.059	9.373	8.373	10.505	9.462	8.922
NM_001171034	Tmbim6	-0.158	0.149	0.316	0.263	-0.191	0.251	2.182	21.465	0.958	1.004	5.145	4.252	3.217
NM_001171035	Tmbim6	-0.585	1.187	0.507	0.516	0.035	0.032	1.392	6.212	1.514	2.144	4.015	3.907	2.579
NM_001171036	Tmbim6	-0.195	0.139	-0.14	0.029	-0.183	0.076	-0.813	0.818	0.925	1.007	0.615	0.522	0.535
NM_001171052	Mta3	-0.294	0.148	0.699	0.34	-0.399	0.322	0.163	0.074	0.801	0.922	1.228	0.875	0.504
NM_001171053	Mta3	-0.21	0.235	0.378	0.492	0.386	0.445	1.254	7.635	5.006	5.381	9.339	11.745	8.416
NM_001171054	Mta3	-0.82	6.858	0.219	0.136	0.232	0.232	1.33	6.279	7.5	12.517	16.696	18.593	14.865
NM_001171147	Yap1	-0.323	2.017	-0.216	0.585	0.042	0.073	0.351	2.669	20.568	24.145	26.341	25.722	27.956
NM_001171187	Mal	1.079	0.109	-0.12	NA	1.053	NA	-0.26	0.028	0.047	0.022	0.019	0.036	0.036
NM_001171512	Obscn	2.471	4.561	2.112	2.711	-2.07	11.046	-0.017	0.01	0.063	0.011	0.27	0.061	0.013
NM_001171582	Mars	0.196	0.161	-0.577	0.438	-0.123	0.054	0.652	0.682	1.486	1.228	2.583	2.281	3.198
NM_001171615	Myt1	-1.449	NA	0.112	NA	-0.751	NA	0.145	NA	0.002	0.005	0.003	0.001	0.001
NM_001171616	Myt1	NA	NA	NA	NA	NA	NA	NA	NA	0.001	0	0.001	0	0
NM_001171640	Actl10	0.625	0.187	-1.111	0.247	-0.221	NA	-1.118	0.375	0.183	0.111	0.101	0.083	0.169
NM_001171680	Myt1	NA	NA	NA	NA	NA	NA	NA	NA	0	0.001	0.001	0	0
NM_001171739	Bag1	-0.177	0.753	-0.487	1.629	0.09	0.144	0.542	4.148	27.172	28.882	38.286	38.895	50.792
NM_001171801	Triqk	-1.388	3	1.124	0.737	-0.648	0.474	0.201	0.103	0.78	1.935	1.462	0.879	0.381
NM_001172054	Il11ra1	-0.775	0.78	1.045	0.438	-0.896	1.125	0.849	0.804	0.589	0.926	2.032	1.034	0.463
NM_001172055	Bdh2	0.646	1.032	1.137	0.601	-0.084	0.027	-1.035	1.185	3.063	1.831	1.63	1.459	0.626
NM_001172062	Lman1	0.166	0.437	-0.056	0.022	0.712	1.285	1.309	5.235	9.935	8.311	15.394	24.243	23.393
NM_001172064	Lrrc56	0.943	0.749	0.488	0.074	-0.375	0.221	-0.744	0.51	0.738	0.361	0.585	0.438	0.294
NM_001172065	Lrrc56	-1.094	0.132	-0.918	0.081	5.298	NA	0.292	0.021	0.071	0.14	0	0.083	0.143
NM_001172068	Senp8	0.557	0.282	0.873	0.244	1.183	0.4	-0.288	0.105	0.214	0.138	0.081	0.172	0.088
NM_001172069	Senp8	-0.758	0.447	0.395	0.088	-0.254	0.082	0.682	0.315	0.188	0.298	0.371	0.299	0.21
NM_001172070	Senp8	0.143	0.115	0.175	0.054	1.054	0.955	-0.091	0.069	0.702	0.605	0.33	0.65	0.537
NM_001172071	Senp8	0.14	0.032	0.072	0.01	0.3	0.069	0.017	0.003	0.144	0.125	0.118	0.142	0.126
NM_001172072	Vmn1r68	NA	NA	NA	NA	NA	NA	NA	NA	0	0	0	0	0
NM_001172073	Ttc4	1.983	0.496	2.98	NA	-1.124	0.24	-1.331	0.415	0.216	0.058	0.193	0.083	0.011
NM_001172074	3110009E18Rik	-0.291	0.074	0.712	0.134	0.869	0.215	0.686	0.235	0.201	0.221	0.185	0.302	0.181
NM_001172091	1700001C19Rik	NA	NA	NA	NA	NA	NA	NA	NA	0.001	0.001	0	0.002	0.001
NM_001172092	Depdc1a	-0.209	0.525	-0.241	0.259	1.42	3.129	0.189	0.431	4.885	5.331	2.189	5.464	6.054
NM_001172093	Depdc1a	-1.236	15.632	0.85	4.249	1.262	5.743	0.651	3.03	6.183	13.733	4.217	9.537	4.93
NM_001172095	Kdm4c	-1.339	1.484	1.16	0.854	1.735	2.239	3.245	8.555	0.184	0.433	0.548	1.73	0.724
NM_001172096	Cacul1	0.265	0.357	-0.34	0.454	-0.124	0.121	0.884	4.389	1.551	1.228	3.245	2.803	3.336
NM_001172097	Cacul1	1.017	0.551	-0.65	0.29	-0.905	0.708	-0.367	0.148	0.165	0.074	0.25	0.126	0.185
NM_001172098	Strn3	-0.229	1.783	0.271	0.663	-0.23	0.858	0.463	3.92	14.915	16.448	24.923	20.193	15.646
NM_001172099	Cuedc1	-0.965	0.623	-0.077	0.011	-0.424	0.114	-0.479	0.156	0.359	0.66	0.356	0.256	0.25
NM_001172100	Rnh1	-0.511	3.815	-0.221	0.145	-0.382	0.491	0.197	0.242	13.632	18.299	21.015	15.284	16.71
NM_001172101	Rnh1	-0.38	0.297	0.566	0.272	-0.471	0.284	1.829	3.107	0.88	1.07	4.437	3.062	1.935
NM_001172104	Zbtb25	0.206	0.059	0.14	0.019	0.277	0.062	0.37	0.133	0.99	0.771	1.115	1.245	1.074
NM_001172107	Gramd1c	-1.028	0.259	0.601	0.099	0.184	0.027	-0.124	0.02	0.115	0.226	0.1	0.1	0.061
NM_001172112	Dhrs7b	NA	NA	0.02	0.002	4.227	NA	5.161	0.852	0	0	0.011	0.115	0.107
NM_001172113	Traf7	-0.077	0.209	-0.105	0.146	-0.092	0.165	0.553	4.771	17.453	17.299	28.163	25.125	25.272
NM_001172114	Traf7	-0.39	0.697	-0.013	0.006	-0.027	0.02	0.533	1.118	2.355	2.92	3.594	3.355	3.137
NM_001172117	Hck	-1.547	4.516	-0.806	NA	-0.362	NA	-4.259	5.734	0.66	1.825	0.047	0.034	0.053
NM_001172121	Rbms3	-2.18	13.699	-0.302	0.124	0.28	0.08	-0.004	0.002	0.269	1.151	0.234	0.263	0.303
NM_001172122	Rbms3	-0.62	5.582	0.317	0.213	-0.003	0.002	-0.702	2.483	4.387	6.344	2.807	2.639	1.975
NM_001172123	Rbms3	-0.758	4.978	-0.194	0.095	-0.193	0.232	-1.074	6.516	2.907	4.633	1.634	1.352	1.436
NM_001172124	Rbms3	-0.647	1.831	-0.081	0.036	0.724	0.75	-0.446	0.693	1.038	1.521	0.484	0.751	0.743
NM_001172126	Rbms3	-0.61	2.216	0.567	0.574	0.602	0.795	0.156	0.204	1.082	1.551	0.83	1.184	0.744
NM_001172146	Aimp2	0.472	2.476	0.134	0.125	0.712	2.428	0.047	0.07	23.593	15.99	15.263	23.949	20.322
NM_001172147	Rbm41	-0.318	0.12	0.24	0.076	0.582	0.382	1.973	2.349	0.14	0.168	0.387	0.547	0.432
NM_001172148	Rbm41	1.139	0.868	0.233	0.049	0.088	0.02	-0.419	0.182	0.518	0.225	0.372	0.386	0.305
NM_001172152	Wdr17	1.438	0.523	-4.866	1.554	-1.354	NA	-5.176	2.393	0.1	0.036	0.009	0.003	0.072
NM_001172154	Dnase1l1	NA	NA	NA	NA	NA	NA	NA	NA	0	0	0.002	0.002	0.001
NM_001172157	Dis3l2	0.398	0.799	-0.097	0.055	0.41	0.682	0.219	0.295	3.106	2.198	2.806	3.535	3.532
NM_001172160	Flrt3	1.048	1.898	1.373	1.469	-0.795	1.254	-0.144	0.153	0.977	0.45	1.605	0.869	0.307
NM_001172168	Trim40	NA	NA	NA	NA	NA	NA	NA	NA	0	0	0	0	0
NM_001172205	Arid5a	-0.293	0.319	0.6	0.688	-0.574	1.487	0.219	0.31	0.629	0.719	1.124	0.719	0.446
NM_001172206	Arid5a	-0.129	0.026	0.475	0.176	-0.129	0.032	0.393	0.1	0.15	0.157	0.218	0.193	0.131
NM_001172207	Lrtm2	1.975	NA	1.066	NA	-0.382	NA	-1.758	NA	0.02	0.005	0.008	0.006	0.002
NM_001172216	Fam221a	-0.748	1.408	-1.136	1.353	0.38	0.235	-0.319	0.259	1.059	1.667	0.675	0.826	1.72
NM_001172424	Dhrs3	-1.192	4.601	4.217	NA	3.321	NA	-5.28	10.679	1.97	4.232	0.007	0.054	0
NM_001172472	Sphk1	-0.055	0.004	-2.523	NA	-5.237	NA	-4.719	0.444	0.08	0.082	0.118	0	0.014
NM_001172473	Sphk1	NA	NA	1.074	NA	-3.321	NA	1.107	NA	0	0	0.066	0.006	0
NM_001172475	Sphk1	-4.272	NA	-1.063	NA	-0.424	NA	3.413	NA	0	0.053	0.042	0.031	0.06
NM_001172481	Aspn	-0.091	0.013	-0.536	NA	-0.862	NA	-3.093	0.591	0.204	0.208	0.043	0.025	0.031
NM_001172561	Sphk2	-0.195	0.072	-0.035	0.011	0.299	0.107	0.861	1.247	0.416	0.443	0.613	0.741	0.706
NM_001172588	Mrgpra2a	NA	NA	NA	NA	NA	NA	NA	NA	0	0	0	0	0
NM_001172686	Olfr376	NA	NA	NA	NA	NA	NA	NA	NA	0	0	0	0	0
NM_001173372	Fxyd4	1.514	NA	0.069	NA	0.239	NA	-0.405	NA	0.04	0.017	0.019	0.023	0.03
NM_001173459	LOC100038947	-0.715	0.233	-1.673	NA	-2.264	NA	-5.474	1.718	0.177	0.267	0.018	0	0.01
NM_001173460	Sirpb1b	-1.55	0.246	NA	NA	NA	NA	-3.304	NA	0.037	0.105	0.001	0	0.001
NM_001173477	Speg	1.066	3.849	0.966	6.209	-0.415	1.452	2.071	47.139	6.57	2.943	37.878	27.088	12.929
NM_001173483	Rlbp1	-2.802	0.665	-2.48	NA	-0.382	NA	1.008	NA	0.009	0.061	0.022	0.017	0.102
NM_001173500	Mfsd4b3	-1.612	0.471	0.938	NA	-0.589	0.139	1.481	0.437	0.037	0.107	0.163	0.1	0.048
NM_001173505	Thpo	-1.251	0.282	2.879	NA	1.577	NA	0.376	0.082	0.063	0.146	0.027	0.083	0.01
NM_001173506	Map1a	-2.462	66.541	1.062	7.688	-0.579	4.348	2.851	68.31	1.167	6.063	12.98	8.278	3.691
NM_001173547	Taz	-0.557	0.25	-0.541	0.164	-0.78	0.549	0.017	0.005	0.918	1.269	1.662	0.908	1.226
NM_001173550	C5ar1	-0.155	0.049	1.595	NA	0.739	NA	-5.051	3.941	0.412	0.426	0.008	0.013	0.006
NM_001173553	Cdc14a	-0.348	0.126	-0.67	0.237	0.065	0.011	0.781	0.361	0.097	0.114	0.156	0.161	0.244
NM_001174047	Cacna2d2	0.07	0.017	3.083	NA	1.05	NA	-0.82	0.227	0.056	0.051	0.017	0.031	0.004
NM_001174048	Cacna2d2	-0.572	0.242	0.329	0.034	0.01	0.002	-0.872	0.431	0.109	0.151	0.063	0.06	0.044
NM_001174049	Cacna2d2	-0.32	0.127	-3.185	1.86	-0.379	NA	-3.871	3.574	0.216	0.259	0.02	0.014	0.125
NM_001174050	Cacna2d2	0.753	0.354	-1.759	0.597	-0.39	0.045	-1.755	0.789	0.129	0.073	0.052	0.039	0.122
NM_001174053	Camk2b	3.456	3.393	-0.014	0.002	0.817	0.302	-1.918	2.286	0.524	0.044	0.083	0.139	0.129
NM_001174054	Camk2b	2.096	2.551	-0.981	0.127	-0.009	0.002	-3.066	5.536	0.912	0.197	0.112	0.108	0.2
NM_001174073	Pcbp2	NA	NA	NA	NA	NA	NA	NA	NA	0	0	0.001	0.003	0.002
NM_001174074	Celf4	NA	NA	2.028	NA	2.095	NA	2.065	NA	0.001	0.002	0.001	0.004	0.001
NM_001174078	Smarca4	0.026	0.07	-0.197	0.44	0.238	0.994	0.146	0.543	28.755	26.502	27.915	31.27	33.454
NM_001174079	Smarca4	0.121	0.322	-0.164	0.194	0.38	1.08	0.573	2.6	17.132	14.843	20.182	25.094	26.17
NM_001174086	Shisa9	-2.301	6.125	-0.642	NA	0.739	NA	-4.1	2.734	0.112	0.531	0.004	0.004	0.009
NM_001174099	Krt36	3.4	3.409	-2.703	NA	-1.333	NA	-5.219	3.51	0.477	0.042	0.033	0.013	0.076
NM_001174107	Map3k9	0.609	2.001	-2.113	9.641	0.846	2.632	0.382	0.939	0.546	0.336	0.409	0.698	2.842
NM_001174154	Gm37013	0.803	0.13	0.737	0.06	-0.519	0.055	-0.23	0.033	0.066	0.034	0.086	0.056	0.031
NM_001174155	Rasgrp4	-0.361	0.094	-1.06	0.193	-1.342	0.358	-0.072	0.013	0.063	0.071	0.147	0.058	0.113
NM_001174169	Tmigd3	-1.89	NA	0.702	NA	0.684	NA	2.519	NA	0	0.01	0.011	0.016	0.009
NM_001174170	Serpinb2	NA	NA	-1.741	NA	0.18	NA	1.107	NA	0	0	0.003	0.003	0.018
NM_001176528	Rara	-1.839	13.233	0.105	0.03	-0.885	1.492	0.07	0.039	1.73	5.812	3.481	1.774	1.542
NM_001177302	Rara	0.245	0.058	0.364	0.075	-0.663	0.276	0.827	0.476	0.205	0.158	0.605	0.358	0.255
NM_001177303	Rara	0.21	0.09	0.545	0.191	0.72	0.382	2.538	4.163	0.417	0.344	1.529	2.385	1.504
NM_001177307	Aldoa	-0.569	0.707	-0.531	0.941	-0.204	0.206	0.865	2.124	3.711	5.091	7.995	6.6	8.952
NM_001177308	Aldoa	-0.379	0.252	0.933	1.109	-0.57	0.651	0.499	0.454	2.258	2.778	4.869	3.122	1.532
NM_001177313	Orc4	0.576	0.67	-0.468	0.288	0.246	0.119	-0.856	1.458	1.726	1.102	0.841	0.938	1.204
NM_001177319	Tfpi	-1.315	12.151	0.565	0.323	-0.213	0.143	-0.354	0.387	1.548	3.633	1.454	1.196	0.745
NM_001177320	Tfpi	-1.098	12.149	0.305	0.131	0.01	0.005	-0.406	0.584	2.155	4.346	1.661	1.605	1.2
NM_001177323	2020-09-06	1.083	0.769	0.944	0.439	1.948	1.654	1.259	1.047	0.26	0.115	0.17	0.613	0.296
NM_001177324	2020-09-06	0.741	5.515	0.593	0.561	-0.642	0.959	-1.131	3.482	13.855	7.755	10.183	6.172	3.85
NM_001177347	1700092M07Rik	1.387	0.451	-1.029	NA	0.19	NA	-2.097	0.77	0.589	0.213	0.121	0.135	0.258
NM_001177348	Gm3646	NA	NA	NA	NA	NA	NA	NA	NA	0	0	0	0	0
NM_001177349	Ifi213	0.976	NA	6.602	3.313	-0.979	0.647	5.674	3.068	0.004	0.002	0.4	0.194	0.001
NM_001177350	Ifi213	0.698	NA	-0.849	NA	NA	NA	-2.387	NA	0.011	0.005	0	0	0.003
NM_001177352	Myc	1.688	38.827	0.156	0.061	0.469	0.708	-2.241	33.372	17.669	5.182	2.78	3.685	3.059
NM_001177353	Myc	1.801	8.995	0.079	0.023	0.311	0.15	-2.529	12.284	6.864	1.841	0.999	1.167	1.029
NM_001177354	Myc	1.801	8.995	0.079	0.023	0.311	0.15	-2.529	12.284	6.864	1.841	0.999	1.167	1.029
NM_001177360	Gpr137	-4.065	NA	1.733	0.19	5.594	1.991	10.026	2.786	0	0.054	0.077	3.431	0.954
NM_001177361	Gpr137	-0.599	0.364	0.181	0.034	0.035	0.008	-0.365	0.136	0.536	0.773	0.42	0.405	0.336
NM_001177362	Gpr137	-0.169	0.23	0.008	0.002	-1.178	1.905	-0.531	0.684	3.688	3.904	5.905	2.494	2.323
NM_001177365	Gm9112	NA	NA	NA	NA	NA	NA	NA	NA	0	0	0	0	0
NM_001177366	Fut7	1.297	NA	-0.355	NA	-0.432	NA	1.565	NA	0.014	0.006	0.058	0.042	0.05
NM_001177367	Fut7	NA	NA	5.061	NA	1.239	NA	5.091	0.82	0.001	0.001	0.044	0.095	0.003
NM_001177369	Nfkb2	0.546	0.762	-0.234	0.075	-1.247	1.792	0.09	0.044	2.361	1.533	6.186	2.454	2.73
NM_001177370	Nfkb2	-0.521	NA	-1.535	NA	-3.43	NA	-1.519	NA	0.011	0.014	0.046	0.004	0.01
NM_001177371	Dbn1	0.333	0.286	-0.761	0.305	-0.089	0.025	-0.353	0.173	0.706	0.529	0.602	0.547	0.852
NM_001177372	Dbn1	-0.047	0.126	-0.964	5.936	-0.224	0.709	-0.279	1.184	21.36	20.746	21.262	17.28	31.473
NM_001177373	Klk11	NA	NA	NA	NA	NA	NA	NA	NA	0.001	0	0.003	0	0.002
NM_001177374	Ubr2	0.508	3.851	-0.213	0.364	-0.032	0.037	-0.019	0.027	11.632	7.694	12.146	11.278	12.225
NM_001177377	Gm6760	NA	NA	NA	NA	NA	NA	NA	NA	0	0	0	0	0
NM_001177379	Cpeb2	-4.048	9.225	0.078	0.027	-1.22	2.42	4.596	12.534	0.029	0.411	1.565	0.634	0.557
NM_001177380	Cypt15	NA	NA	NA	NA	NA	NA	NA	NA	0	0	0	0	0
NM_001177389	4933403O08Rik	0.602	0.233	-3.067	2.226	0.31	NA	-1.412	0.622	0.263	0.164	0.083	0.098	0.767
NM_001177392	Gm13547	0.397	0.057	0.034	NA	-1.045	NA	-0.054	0.008	0.137	0.101	0.278	0.131	0.122
NM_001177396	Anks1b	NA	NA	NA	NA	NA	NA	NA	NA	0	0	0	0	0
NM_001177397	Anks1b	-0.143	0.027	5.11	9.316	0.207	0.066	4.183	8.064	0.022	0.022	0.352	0.388	0.011
NM_001177398	Anks1b	0.976	NA	NA	NA	NA	NA	-0.816	NA	0.002	0	0	0	0
NM_001177399	Zfp971	0.276	0.559	0.524	0.354	0.844	1.239	0.583	0.772	3.065	2.381	2.646	4.521	2.925
NM_001177400	Zfp971	-0.042	0.03	0.501	0.605	0.052	0.028	0.312	0.325	4.56	4.41	5.677	5.557	3.648
NM_001177401	Spint3	NA	NA	NA	NA	NA	NA	NA	NA	0	0	0	0	0
NM_001177402	Cebpzos	0.069	0.072	0.547	1.133	0.503	0.845	0.729	2.494	4.083	3.641	4.932	6.654	4.252
NM_001177403	Cebpzos	0.269	0.222	-0.351	0.116	-0.568	0.305	-0.327	0.183	1.586	1.243	1.929	1.223	1.48
NM_001177404.1	Zfp967	NA	NA	NA	NA	NA	NA	NA	NA	0	0	0	0	0
NM_001177404.2	Zfp967	3.567	0.665	-0.553	0.102	-0.112	0.023	0.427	0.079	0.125	0.013	0.187	0.167	0.229
NM_001177404.3	Zfp967	NA	NA	NA	NA	NA	NA	NA	NA	0	0	0	0	0
NM_001177404	Zfp967	NA	NA	NA	NA	NA	NA	NA	NA	0	0	0	0	0
NM_001177405.1	Zfp966	NA	NA	NA	NA	NA	NA	NA	NA	0	0	0	0	0
NM_001177405.2	Zfp966	3.567	0.665	-0.553	0.102	-0.112	0.023	0.427	0.079	0.125	0.013	0.187	0.167	0.229
NM_001177405.3	Zfp966	NA	NA	NA	NA	NA	NA	NA	NA	0	0	0	0	0
NM_001177405	Zfp966	NA	NA	NA	NA	NA	NA	NA	NA	0	0	0	0	0
NM_001177406.1	Zfp967	NA	NA	NA	NA	NA	NA	NA	NA	0	0	0	0	0
NM_001177406.2	Zfp967	0.431	0.626	0.23	0.118	0.561	0.56	0.042	0.024	6.589	4.559	4.74	6.652	5.266
NM_001177406.3	Zfp967	NA	NA	NA	NA	NA	NA	NA	NA	0	0	0	0	0
NM_001177406	Zfp967	0.93	0.56	-0.494	0.11	-0.638	0.203	-1.481	1.159	0.262	0.13	0.15	0.092	0.123
NM_001177407.1	Zfp966	NA	NA	NA	NA	NA	NA	NA	NA	0	0	0	0	0
NM_001177407.2	Zfp966	0.93	0.56	-0.494	0.11	-0.638	0.203	-1.481	1.159	0.262	0.13	0.15	0.092	0.123
NM_001177407.3	Zfp966	NA	NA	NA	NA	NA	NA	NA	NA	0	0	0	0	0
NM_001177407	Zfp966	0.431	0.626	0.23	0.118	0.561	0.56	0.042	0.024	6.589	4.559	4.74	6.652	5.266
NM_001177408	Gm15319	-0.212	0.06	0.506	0.083	0.449	0.086	-0.055	0.012	0.115	0.129	0.088	0.108	0.071
NM_001177412	Usp35	-0.278	0.489	-0.118	0.088	-0.615	1.843	0.47	1.066	1.204	1.373	2.637	1.633	1.661
NM_001177416	Epp13	NA	NA	NA	NA	NA	NA	NA	NA	0	0	0	0	0
NM_001177417	Epp13	NA	NA	-1.852	NA	-0.782	NA	NA	NA	0	0	0.011	0	0.026
NM_001177419	Fbxw28	NA	NA	NA	NA	NA	NA	NA	NA	0	0	0	0	0
NM_001177420	Fbxw28	NA	NA	1.074	NA	1.141	NA	1.107	NA	0	0	0	0.006	0
NM_001177427	Eid2b	-0.031	0.045	0.343	0.416	-0.282	0.436	-0.476	1.475	4.435	4.25	3.998	3.121	2.313
NM_001177437	Mroh4	NA	NA	NA	NA	NA	NA	NA	NA	0	0	0	0	0
NM_001177438	Aldh3b2	3.705	2.267	0.956	0.148	-0.109	NA	-1.18	0.622	0.228	0.017	0.112	0.098	0.049
NM_001177439	Tldc2	0.976	NA	1.595	NA	0.739	NA	1.629	NA	0.015	0	0.032	0.049	0.016
NM_001177464	Zfp516	1.535	56.296	-0.024	0.018	-0.161	0.41	-0.757	9.895	23.05	7.457	15.787	13.367	12.714
NM_001177467	Gm7030	-1.838	NA	-0.849	NA	NA	NA	NA	NA	0	0.021	0	0	0.011
NM_001177468	Mymx	2.48	NA	-2.339	NA	-2.264	NA	-2.321	NA	0.026	0	0.025	0	0.023
NM_001177469	Mymx	NA	NA	NA	NA	NA	NA	NA	NA	0.009	0	0.01	0	0.01
NM_001177470	Mymx	NA	NA	NA	NA	NA	NA	NA	NA	0.001	0	0.001	0	0.001
NM_001177471	Gm15056	NA	NA	NA	NA	NA	NA	NA	NA	0	0	0	0	0
NM_001177480.1	Gm14391	NA	NA	NA	NA	NA	NA	NA	NA	0	0	0	0	0
NM_001177480	Gm14391	NA	NA	NA	NA	NA	NA	NA	NA	0	0	0	0	0
NM_001177481	Defa35	NA	NA	NA	NA	NA	NA	NA	NA	0	0	0	0	0
NM_001177482	Gm14851	NA	NA	NA	NA	NA	NA	NA	NA	0	0	0	0	0
NM_001177484	Gm11559	NA	NA	NA	NA	NA	NA	NA	NA	0	0	0	0	0
NM_001177485	Defa30	NA	NA	NA	NA	NA	NA	NA	NA	0	0	0	0	0
NM_001177486	Gm15293	NA	NA	NA	NA	NA	NA	NA	NA	0	0	0	0	0
NM_001177487	Gm15292	NA	NA	NA	NA	NA	NA	NA	NA	0	0	0	0	0
NM_001177502	1700013D24Rik	NA	NA	NA	NA	NA	NA	NA	NA	0	0	0	0	0
NM_001177503	Plekhd1	-0.207	0.031	-2.319	2.409	0.49	0.256	3.56	4.062	0.021	0.023	0.181	0.243	1.145
NM_001177504	Gm6588	NA	NA	NA	NA	NA	NA	NA	NA	0	0	0	0	0
NM_001177505	Zkscan7	0.773	3.954	0.234	0.145	-0.297	0.299	-1.154	4.507	3.66	2.017	2.093	1.621	1.28
NM_001177508	Olfr743	NA	NA	NA	NA	NA	NA	NA	NA	0	0	0	0	0
NM_001177510	4933402N22Rik	NA	NA	NA	NA	NA	NA	NA	NA	0	0	0	0	0
NM_001177511	Npffr1	4.383	NA	-1.625	0.325	-1.023	NA	-0.566	0.104	0.083	0	0.116	0.054	0.161
NM_001177513	Gm7102	0.616	0.58	0.082	0.02	-0.017	0.006	-1.111	1.345	1.102	0.673	0.531	0.5	0.444
NM_001177518.1	Gm7849	NA	NA	NA	NA	NA	NA	NA	NA	0	0	0	0	0
NM_001177518	Gm7849	NA	NA	NA	NA	NA	NA	NA	NA	0	0	0	0	0
NM_001177521	Defa32	NA	NA	NA	NA	NA	NA	NA	NA	0	0	0	0	0
NM_001177522.1	Defa37	NA	NA	NA	NA	NA	NA	NA	NA	0	0	0	0	0
NM_001177522	Defa37	NA	NA	NA	NA	NA	NA	NA	NA	0	0	0	0	0
NM_001177523	Defa28	NA	NA	NA	NA	NA	NA	NA	NA	0	0	0	0	0
NM_001177524	Gml	NA	NA	NA	NA	NA	NA	NA	NA	0	0	0	0	0
NM_001177525	EU599041	-0.103	0.013	-1.215	NA	0.722	NA	-1.145	NA	0.049	0.052	0.015	0.022	0.048
NM_001177526.1	Gm7861	NA	NA	NA	NA	NA	NA	NA	NA	0	0	0	0	0
NM_001177526	Gm7861	NA	NA	NA	NA	NA	NA	NA	NA	0	0	0	0	0
NM_001177527	Zfp964	0.53	0.72	0.902	1.185	-0.198	0.147	-0.601	0.951	1.922	1.243	1.495	1.239	0.62
NM_001177528	Defa34	NA	NA	NA	NA	NA	NA	NA	NA	0	0	0	0	0
NM_001177529	Esp6	-0.948	NA	-0.176	NA	2.118	NA	2.085	NA	0	0.014	0	0.034	0.034
NM_001177533	Apol11a	NA	NA	NA	NA	NA	NA	NA	NA	0	0	0	0	0
NM_001177534	Gm15881	0.598	NA	3.886	NA	-1.197	NA	1.469	NA	0.015	0.01	0.097	0.039	0
NM_001177535.1	Gm4340	NA	NA	NA	NA	NA	NA	NA	NA	0	0	0	0	0
NM_001177535.2	Gm4340	NA	NA	NA	NA	NA	NA	NA	NA	0	0	0	0	0
NM_001177535.3	Gm4340	NA	NA	NA	NA	NA	NA	NA	NA	0	0	0	0	0
NM_001177535.4	Gm4340	NA	NA	NA	NA	NA	NA	NA	NA	0	0	0	0	0
NM_001177535	Gm4340	NA	NA	NA	NA	NA	NA	NA	NA	0	0	0	0	0
NM_001177536	Prdm11	-0.099	0.155	-0.106	0.057	-0.757	1.831	-0.937	3.589	4.414	4.459	4.022	2.255	2.277
NM_001177537	Gm11562	NA	NA	NA	NA	NA	NA	NA	NA	0	0	0	0	0
NM_001177538.1	Duxbl2	0.834	0.396	-0.092	0.012	-0.337	0.088	-0.681	0.297	0.207	0.109	0.166	0.12	0.121
NM_001177538.2	Duxbl2	0.834	0.396	-0.092	0.012	-0.337	0.088	-0.681	0.297	0.207	0.109	0.166	0.12	0.121
NM_001177538	Duxbl2	3.298	NA	0.428	NA	2.665	NA	0.257	0.039	0.044	0.006	0.012	0.055	0.036
NM_001177539.1	Duxbl3	0.834	0.396	-0.092	0.012	-0.337	0.088	-0.681	0.297	0.207	0.109	0.166	0.12	0.121
NM_001177539.2	Duxbl3	0.834	0.396	-0.092	0.012	-0.337	0.088	-0.681	0.297	0.207	0.109	0.166	0.12	0.121
NM_001177539	Duxbl3	3.298	NA	0.428	NA	2.665	NA	0.257	0.039	0.044	0.006	0.012	0.055	0.036
NM_001177542	C87977	NA	NA	NA	NA	NA	NA	NA	NA	0	0	0	0	0
NM_001177543.1	0610010B08Rik	0.924	0.841	0.261	0.133	0.651	0.52	0.796	0.773	0.798	0.388	0.92	1.354	1.062
NM_001177543.2	0610010B08Rik	0.25	0.044	-0.413	NA	-0.817	NA	-2.56	0.552	0.025	0.022	0.01	0.005	0.005
NM_001177543.3	0610010B08Rik	NA	NA	NA	NA	NA	NA	NA	NA	0	0	0	0	0
NM_001177543.4	0610010B08Rik	NA	NA	NA	NA	NA	NA	NA	NA	0	0	0	0	0
NM_001177543.5	0610010B08Rik	0.08	NA	-0.769	NA	-1.7	NA	-0.778	NA	0.004	0.005	0.01	0.004	0.005
NM_001177543	0610010B08Rik	0.89	0.234	-0.413	NA	-0.817	NA	-3.213	0.936	0.043	0.022	0.01	0.005	0.005
NM_001177544.1	Hist1h2ao	-2.166	1.983	-1.37	1.657	0.977	1.487	-1.191	2.509	66.79	289.514	15.454	28.597	69.123
NM_001177544	Hist1h2ao	-4.481	NA	NA	NA	NA	NA	NA	NA	0	0.2	0	0.002	0
NM_001177545	Zfp600	1.018	0.31	0.521	0.118	0.694	0.123	0.48	0.16	0.117	0.054	0.11	0.162	0.108
NM_001177546	Zfp600	0.584	0.181	0.231	0.035	0.088	0.017	-0.897	0.426	0.115	0.075	0.059	0.062	0.05
NM_001177551	Trim61	-4.478	1.444	0.257	NA	3.633	NA	2.635	NA	0.004	0.102	0	0.024	0.024
NM_001177552	Bfar	0.178	0.035	-0.042	0.009	1.388	0.394	2.684	2.524	0.111	0.091	0.293	0.71	0.674
NM_001177556	Gng12	-0.757	2.231	0.057	0.03	0.344	0.456	1.23	4.664	1.646	2.61	3.168	3.783	3.385
NM_001177557	Gng12	-0.618	3.001	-0.149	0.202	-0.337	0.796	0.206	0.41	6.423	9.255	9.71	7.291	7.548
NM_001177558	Gng12	-1.287	0.788	0.472	0.203	0.447	0.236	2.444	2.403	0.372	0.859	1.538	1.991	1.335
NM_001177559	Gng12	-0.639	1.235	-0.026	0.008	0.555	0.546	0.857	2.061	1.581	2.292	2.036	2.818	2.663
NM_001177560	Gng12	-1.209	2.529	-0.221	0.124	0.394	0.346	1.416	2.263	1.111	2.408	2.334	2.893	3.146
NM_001177561	Slc10a1	1.03	0.612	0.594	NA	0.587	NA	-1.766	1.194	0.343	0.152	0.076	0.103	0.059
NM_001177564	Gm4027	-0.948	NA	NA	NA	NA	NA	NA	NA	0	0.008	0	0	0
NM_001177565	Gm8300	NA	NA	NA	NA	NA	NA	NA	NA	0	0	0	0	0
NM_001177567	Otogl	-1.568	0.379	-5.304	NA	NA	NA	-3.052	NA	0.007	0.019	0	0	0.03
NM_001177568	Zfp970	0.38	0.713	0.35	0.181	0.709	0.853	0.355	0.338	7.305	5.251	5.884	9.198	6.688
NM_001177569.1	H2al2c	NA	NA	NA	NA	NA	NA	NA	NA	0	0	0	0	0
NM_001177569	H2al2c	NA	NA	NA	NA	NA	NA	NA	NA	0	0	0	0	0
NM_001177570	Zfp616	NA	NA	NA	NA	NA	NA	NA	NA	0	0	0	0	0
NM_001177572	Slc25a13	0.338	0.144	-0.258	0.125	1.227	1.134	2.154	4.053	0.524	0.383	1.041	2.299	2.542
NM_001177573.1	BB287469	NA	NA	NA	NA	NA	NA	NA	NA	0	0.003	0	0	0
NM_001177573	BB287469	NA	NA	NA	NA	NA	NA	NA	NA	0	0.003	0	0	0
NM_001177574	Gm2022	NA	NA	NA	NA	NA	NA	NA	NA	0	0	0	0	0
NM_001177576	Slc25a22	0.144	0.118	-0.507	0.202	-0.936	0.867	-1.203	1.81	2.596	2.202	2.224	1.101	1.473
NM_001177577	Odaph	1.172	0.227	0.003	0	0.196	0.04	1.442	0.585	0.14	0.06	0.339	0.372	0.348
NM_001177578.1	Gm13871	NA	NA	NA	NA	NA	NA	NA	NA	0.001	0	0	0	0
NM_001177578.2	Gm13871	NA	NA	NA	NA	NA	NA	NA	NA	0.001	0	0	0	0
NM_001177578	Gm13871	NA	NA	NA	NA	NA	NA	NA	NA	0.001	0	0	0	0
NM_001177579	Gm10471	-2.086	0.667	1.856	NA	-1.957	NA	-2.057	NA	0.024	0.098	0.025	0.005	0
NM_001177580.1	Gm21953	-0.814	0.115	0.098	0.011	0.134	NA	1.442	0.295	0.181	0.313	0.485	0.524	0.432
NM_001177580.2	Gm21953	NA	NA	NA	NA	NA	NA	NA	NA	0	0	0	0	0
NM_001177580.3	Gm21953	NA	NA	NA	NA	NA	NA	NA	NA	0	0	0	0	0
NM_001177580	Gm21953	NA	NA	NA	NA	NA	NA	NA	NA	0	0	0	0	0
NM_001177581	Myocos	-0.948	NA	NA	NA	NA	NA	NA	NA	0	0.012	0	0	0
NM_001177582	Esp23	NA	NA	NA	NA	NA	NA	NA	NA	0	0	0	0	0
NM_001177583	Esp4	NA	NA	NA	NA	NA	NA	NA	NA	0	0	0	0	0
NM_001177584	Esp8	0.785	NA	-3.882	NA	-0.782	NA	-1.587	NA	0.019	0.009	0.012	0	0.085
NM_001177585	Esp34	NA	NA	NA	NA	NA	NA	NA	NA	0	0	0	0	0
NM_001177586	Esp31	NA	NA	NA	NA	NA	NA	NA	NA	0	0	0	0	0
NM_001177587	Esp36	NA	NA	NA	NA	NA	NA	NA	NA	0	0	0	0	0
NM_001177588	Gm8882	NA	NA	NA	NA	NA	NA	NA	NA	0	0	0	0	0
NM_001177589	Gm3985	1.583	NA	-0.332	NA	-1.742	NA	-0.915	NA	0.023	0.007	0.043	0.012	0.014
NM_001177594	Slc8b1	2.038	1.537	-0.354	NA	-1.38	NA	-2.293	0.641	0.218	0.052	0.124	0.041	0.051
NM_001177595	Slc8b1	-0.244	0.158	-0.55	0.221	-0.547	0.275	-0.186	0.099	0.74	0.836	0.976	0.632	0.878
NM_001177601	0610010K14Rik	-0.297	0.46	0.178	0.166	0.261	0.265	0.054	0.052	6.692	7.754	5.928	6.823	5.618
NM_001177602	Ak4	-0.02	0.008	-1.33	0.388	-0.8	0.204	-2.046	1.427	0.903	0.874	0.389	0.209	0.503
NM_001177603	0610010K14Rik	-0.074	0.09	-0.589	0.946	-0.131	0.084	0.274	0.458	8.871	8.791	11.982	10.521	14.767
NM_001177604	Ak4	1.005	2.37	-0.872	0.597	1.426	1.244	-1.889	4.755	1.112	0.521	0.116	0.296	0.505
NM_001177605	Ak4	0.681	0.628	-1.645	2.402	0.249	0.08	-2.083	6.442	2.309	1.316	0.474	0.531	1.569
NM_001177606	0610010K14Rik	-0.81	0.442	0.778	0.419	1.546	0.973	2.441	3.539	1.001	1.639	1.973	5.386	2.914
NM_001177607	0610010K14Rik	-0.519	0.419	-0.917	1.18	-0.353	0.256	-0.269	0.149	2.469	3.317	2.723	2.027	3.547
NM_001177609	Ube2i	0.403	2.181	-0.88	1.079	-0.37	0.369	-1.173	3.704	8.777	6.226	5.208	3.806	6.564
NM_001177610	Ube2i	0.093	0.403	-0.318	1.601	0.377	2.725	0.131	0.548	62.525	55.017	54.508	67.215	78.402
NM_001177615	Arpp21	-3.04	NA	NA	NA	NA	NA	-0.816	NA	0.003	0.023	0	0	0
NM_001177616	Arpp21	NA	NA	NA	NA	NA	NA	NA	NA	0	0	0	0	0
NM_001177617	Arpp21	NA	NA	-0.849	NA	NA	NA	NA	NA	0	0	0	0	0.003
NM_001177618	Arpp21	0.976	NA	1.611	NA	2.641	NA	1.642	NA	0.005	0	0	0.009	0.004
NM_001177619	Arpp21	NA	NA	1.074	NA	0.18	NA	1.107	NA	0	0	0.003	0.004	0
NM_001177620	Arpp21	-2.254	NA	NA	NA	NA	NA	-0.816	NA	0.003	0.013	0	0	0
NM_001177621	Slc5a6	-0.377	0.235	0.391	0.095	-0.068	0.017	-1.374	1.569	0.653	0.8	0.266	0.249	0.178
NM_001177622	Slc5a6	-1.082	1.25	-0.718	0.24	0.202	0.044	-0.595	0.347	0.318	0.639	0.186	0.205	0.315
NM_001177623	Arpp21	NA	NA	NA	NA	NA	NA	NA	NA	0	0	0	0	0
NM_001177624	Slc5a12	-1.191	0.215	-1.852	NA	-1.67	NA	-2.928	NA	0.008	0.019	0.003	0	0.003
NM_001177625	Ect2	0.744	2.402	-0.446	0.475	0.861	1.136	0.799	2.371	1.674	0.947	1.684	2.845	3.653
NM_001177626	Ect2	0.296	1.765	-0.119	0.109	1.129	8.714	0.263	1.015	12.312	9.398	7.021	14.469	14.742
NM_001177627	Slc2a6	1.431	0.215	0.432	NA	0.859	NA	-0.541	0.065	0.101	0.031	0.041	0.066	0.048
NM_001177628	Slc45a3	2.973	29.628	0.074	0.018	1.24	2.631	-0.021	0.015	10.682	1.26	4.599	10.276	9.276
NM_001177629	Grb10	-0.458	1.499	1.103	1.345	1.122	1.527	2.695	14.114	2.959	3.832	9.2	18.854	8.175
NM_001177630	Etl4	-1.797	28.752	-0.878	0.499	-0.635	0.671	-1.251	3.086	1.629	5.291	1.104	0.675	1.144
NM_001177631	Etl4	-1.5	80.915	-0.344	0.202	-0.03	0.031	-0.68	5.365	8.411	22.421	5.566	5.164	6.064
NM_001177633	Fam149b	-0.069	0.095	0.172	0.139	0.584	1.919	0.258	0.502	6.578	6.514	5.411	7.748	6.388
NM_001177647	Sirpa	-0.152	0.095	0.764	1.137	1.116	1.327	0.436	0.459	0.878	0.912	0.564	1.162	0.64
NM_001177648	Fnbp1	-0.532	2.704	-0.173	0.129	-0.019	0.015	0.691	2.128	3.327	4.536	5.617	5.287	5.56
NM_001177649	Fnbp1	0.045	0.026	-0.251	0.097	-0.93	1.187	-1.04	2.365	0.758	0.693	0.73	0.363	0.404
NM_001177650	Fnbp1	-0.325	0.974	-0.607	1.297	-0.825	3.548	0.09	0.118	1.606	1.884	3.123	1.674	2.388
NM_001177652	Gm5886	NA	NA	NA	NA	NA	NA	NA	NA	0	0	0	0	0
NM_001177653	Hist1h2be	0.124	0.038	1.805	0.447	3.071	0.933	-0.589	0.296	0.324	0.267	0.027	0.205	0.054
NM_001177654	Nsmf	-0.693	0.34	1.134	0.779	0.352	0.146	2.052	2.535	0.124	0.188	0.409	0.507	0.216
NM_001177655	Nsmf	-1.379	0.609	-0.443	0.056	-1.266	0.368	-0.641	0.16	0.089	0.226	0.14	0.057	0.07
NM_001177656	Grin1	-2.518	NA	2.711	0.51	-0.339	0.077	5.095	2.094	0.002	0.015	0.118	0.087	0.012
NM_001177657	Grin1	-3.055	0.405	2.853	0.663	-0.335	0.098	5.465	3.461	0.005	0.035	0.265	0.197	0.028
NM_001177658	Mrpl15	0.322	1.802	-0.222	0.252	-0.026	0.022	-0.092	0.153	5.69	4.271	5.592	5.229	5.722
NM_001177659	Odf2	0.378	3.118	-0.044	0.04	0.574	3.077	0.768	7.628	11.304	8.166	13.395	18.928	18.195
NM_001177661	Odf2	5.243	0.99	0.119	0.022	-0.261	0.074	1.123	0.311	0.09	0.001	0.238	0.189	0.159
NM_001177666	Tmem267	0.261	0.361	-0.417	0.371	0.011	0.007	0.048	0.039	5.844	4.573	6.205	5.922	7.385
NM_001177667	Sptan1	-0.383	5.725	-0.036	0.034	-0.442	2.444	0.653	6.355	10.913	13.415	24.093	16.877	16.137
NM_001177668	Sptan1	-0.207	2.252	0.385	1.622	-0.707	9.244	0.376	3.245	25.291	27.421	55.375	32.198	23.033
NM_001177669	Golph3l	-0.098	0.017	-0.066	0.006	0.804	NA	-0.439	0.098	0.103	0.106	0.048	0.08	0.076
NM_001177670	Golph3l	0.581	0.177	0.817	0.168	2.103	0.901	0.41	0.119	0.247	0.151	0.082	0.326	0.17
NM_001177673	Gpr68	0.177	0.017	-0.353	NA	0.163	NA	0.223	0.022	0.034	0.027	0.034	0.035	0.043
NM_001177674	Gpr68	4.528	NA	NA	NA	NA	NA	-4.365	0.395	0.039	0.001	0.002	0.001	0.002
NM_001177691	Gal3st1	2.737	NA	1.768	0.135	-0.31	0.028	2.785	0.572	0.022	0.002	0.194	0.152	0.041
NM_001177694	Gm4858	NA	NA	NA	NA	NA	NA	NA	NA	0	0	0	0	0
NM_001177696	Ablim2	1.897	0.157	4.299	NA	0.955	NA	0.962	0.1	0.028	0.008	0.031	0.055	0.003
NM_001177697	Ablim2	NA	NA	1.074	NA	1.141	NA	1.107	NA	0.001	0.001	0	0.002	0.003
NM_001177698	Ablim2	1.242	0.144	-0.262	0.025	0.559	0.062	1.344	0.236	0.062	0.023	0.106	0.153	0.174
NM_001177699	Ablim2	-1.958	NA	0.557	0.053	4.919	NA	3.994	1.069	0.008	0.022	0.004	0.087	0.053
NM_001177700	Ablim2	0	0	-1.07	0.242	1.943	NA	0.125	0.017	0.057	0.051	0.019	0.065	0.121
NM_001177703	Gal3st1	-4.955	0.825	1.209	NA	0.436	NA	4.449	NA	0	0.091	0.05	0.064	0.027
NM_001177705	Homez	0.756	4.328	-0.698	2.065	-0.049	0.056	-0.191	0.417	2.721	1.518	2.551	2.336	3.562
NM_001177706	Arfgap1	-0.514	0.328	-0.303	0.135	-0.408	0.307	0.469	0.265	0.436	0.58	0.825	0.592	0.679
NM_001177707	Arfgap1	-0.517	1.035	-0.484	0.316	-0.825	1.058	-0.735	1.132	1.711	2.31	1.866	1.006	1.312
NM_001177708	Arfgap1	-1.529	0.262	1.479	NA	5.332	NA	2.497	0.534	0.016	0.04	0.004	0.089	0.025
NM_001177709	Arfgap1	NA	NA	NA	NA	NA	NA	NA	NA	0	0.001	0	0.001	0.001
NM_001177710	Arfgap1	0.793	0.283	0.505	0.147	2.418	3.518	2.582	3.696	0.193	0.103	0.217	1.137	0.736
NM_001177713	Cyp26b1	-3.4	16.803	0.251	0.035	-0.142	0.026	-2.336	2.501	0.246	2.454	0.056	0.046	0.038
NM_001177715	Gm2897	0.525	0.51	-0.083	0.024	0.479	0.279	-1.474	3.625	1.652	1.098	0.441	0.586	0.579
NM_001177719	Madd	-0.746	0.322	-0.116	0.022	0.347	0.11	0.649	0.283	0.069	0.107	0.089	0.104	0.106
NM_001177720	Madd	-0.297	0.113	-0.91	0.19	-0.575	0.16	-1.012	0.454	0.088	0.1	0.067	0.044	0.074
NM_001177730	Nr1h3	-0.954	0.479	0.244	0.021	-0.517	0.08	-0.125	0.023	0.153	0.281	0.212	0.14	0.104
NM_001177731	Mrap2	-0.207	0.033	NA	NA	NA	NA	-5.071	0.839	0.095	0.099	0.001	0	0.001
NM_001177732	Plch1	0.504	0.509	0.126	0.033	0.648	0.392	-0.358	0.272	0.537	0.351	0.281	0.407	0.354
NM_001177733	Plch1	0.505	0.523	0.122	0.032	0.641	0.39	-0.359	0.276	0.559	0.365	0.293	0.424	0.368
NM_001177750	Gm10767	0.116	0.042	0.325	0.104	0.659	0.343	0.272	0.123	0.419	0.361	0.335	0.495	0.369
NM_001177751	Tsc22d1	0.548	0.246	0.916	NA	-1.43	NA	-3.318	2.28	0.373	0.242	0.108	0.04	0.02
NM_001177752	Pfkfb3	NA	NA	-3.568	NA	1.141	NA	1.107	NA	0.001	0.001	0	0.003	0.024
NM_001177753	Pfkfb3	-1.449	0.29	-1.579	0.237	3.866	NA	0.533	0.076	0.009	0.026	0.001	0.015	0.041
NM_001177754	Pfkfb3	-2.152	NA	-0.54	NA	2.023	NA	0.109	NA	0.004	0.017	0	0.006	0.007
NM_001177755	Pfkfb3	-0.149	0.045	-1.101	0.647	0.743	0.087	-1.417	1.383	0.216	0.218	0.046	0.078	0.159
NM_001177756	Pfkfb3	-1.626	0.396	-0.145	NA	3.675	NA	0.808	0.144	0.015	0.042	0.001	0.025	0.025
NM_001177757	Pfkfb3	-2.464	NA	-0.57	NA	2.023	NA	1.023	NA	0.003	0.01	0	0.003	0.006
NM_001177758	Pfkfb3	-0.198	0.548	-1.941	4.52	0.874	2.428	-1.444	14.59	3.406	3.665	0.707	1.225	4.436
NM_001177759	Tnfaip8	-0.446	1.711	-0.375	0.507	0.835	2.381	-0.07	0.078	2.976	3.82	1.646	2.773	3.372
NM_001177760	Tnfaip8	-0.674	NA	-1.539	NA	NA	NA	-2.022	NA	0.01	0.015	0	0	0.007
NM_001177767	Rex2	0.904	1.521	0.598	0.332	0.97	0.902	0.212	0.121	0.791	0.397	0.483	0.903	0.556
NM_001177770	Clcc1	-0.115	0.1	-0.013	0.007	0.254	0.273	0.043	0.033	1.577	1.598	1.415	1.595	1.501
NM_001177771	Clcc1	1.755	2.208	0.314	0.091	0.244	0.074	-0.334	0.209	0.746	0.206	0.524	0.58	0.433
NM_001177772	Slco1c1	-1.424	NA	1.074	NA	-2.036	NA	0.145	NA	0.002	0.006	0.013	0.002	0.001
NM_001177773	Fbxw7	0.449	1.747	-0.248	0.623	0.328	1.105	0.052	0.096	5.79	3.989	4.959	5.889	6.537
NM_001177774	Fbxw7	0.374	0.447	-0.533	0.551	0.71	0.626	0.514	0.74	1.788	1.294	1.641	2.523	3.386
NM_001177775	H60b	3.02	15.636	3.185	7.951	-1.121	1.07	0.973	1.194	4.587	0.535	20.026	8.879	0.909
NM_001177776	Ahi1	NA	NA	-2.497	NA	NA	NA	NA	NA	0	0	0	0	0.015
NM_001177778	Dlg3	-1.437	NA	-1.922	NA	-0.751	NA	0.145	NA	0.002	0.004	0.003	0.001	0.008
NM_001177779	Dlg3	-0.319	0.595	-0.193	0.085	-1.059	2.011	-0.333	0.342	1.405	1.647	2.39	1.092	1.168
NM_001177780	Dlg3	0.735	9.253	-0.13	0.146	0.603	2.661	0.279	0.817	15.152	8.544	12.546	18.075	18.463
NM_001177781	Gpr174	0.976	NA	-0.849	NA	NA	NA	-0.816	NA	0.002	0.001	0.001	0.001	0.002
NM_001177782	Gpr174	NA	NA	NA	NA	NA	NA	NA	NA	0	0	0	0	0
NM_001177783	Rfpl4b	-1.803	NA	NA	NA	NA	NA	NA	NA	0	0.015	0	0	0
NM_001177784	Dis3l	-0.835	0.857	0.477	0.204	1.124	0.839	1.787	2.978	0.442	0.752	0.742	1.522	1.014
NM_001177785	Cd44	0.524	0.066	0.421	0.088	-0.363	0.164	2.212	1.104	0.06	0.04	0.362	0.268	0.187
NM_001177786	Cd44	-0.059	0.007	0.803	0.721	0.302	0.182	4.42	7.38	0.025	0.024	0.467	0.539	0.29
NM_001177787	Cd44	-0.255	0.048	0.849	1.882	0.28	0.272	4.609	10.245	0.073	0.08	1.524	1.741	0.907
NM_001177789	Phactr3	0.019	0.003	-0.139	0.012	0.608	0.106	2.026	0.696	0.045	0.043	0.129	0.184	0.188
NM_001177790	Phactr3	0.37	NA	-4.092	NA	-2.305	NA	-3.436	NA	0.012	0.009	0.005	0	0.02
NM_001177791	Phactr3	3.415	NA	1.503	NA	0.404	NA	1.917	0.42	0.011	0	0.031	0.041	0.014
NM_001177792	Snap23	1.156	0.425	2.121	0.759	0.532	0.13	0.122	0.029	0.16	0.067	0.125	0.174	0.035
NM_001177793	Snap23	0.712	0.726	0.582	0.335	0.222	0.106	0.24	0.149	1.306	0.756	1.372	1.514	0.943
NM_001177794	Sertad4	-2.481	6.871	2.056	1.194	1.514	1.212	1.7	1.511	0.948	4.948	1.124	3.013	0.664
NM_001177795	Rgs20	NA	NA	NA	NA	NA	NA	NA	NA	0	0	0	0	0
NM_001177796	Afap1l2	-2.131	2.522	-0.495	0.079	-0.248	0.051	-0.916	0.365	0.142	0.61	0.094	0.075	0.099
NM_001177797	Afap1l2	-1.63	9.823	-1.116	2.353	0.242	0.131	-0.971	1.934	1.622	4.76	0.731	0.811	1.658
NM_001177798	Taf6l	0.278	0.05	-0.934	0.233	-0.832	0.227	-1.444	0.619	0.227	0.17	0.153	0.075	0.141
NM_001177799	Capn3	2.548	NA	-0.849	NA	NA	NA	-2.387	NA	0.011	0	0	0	0.004
NM_001177804	Sirt3	-1.059	2.033	-0.029	0.011	-0.114	0.07	0.546	0.729	1.196	2.321	1.954	1.718	1.638
NM_001177806	Eif2ak4	-0.796	2.647	-0.026	0.006	-0.024	0.007	-0.75	0.603	0.789	1.281	0.487	0.459	0.441
NM_001177810	Rapgef3	-2.331	32.438	2.624	4.284	-1.522	4.119	-0.598	0.894	0.845	3.985	1.637	0.546	0.08
NM_001177811	Rapgef3	-1.402	0.5	-0.464	NA	-1.008	NA	-1.473	0.242	0.066	0.162	0.045	0.023	0.031
NM_001177812	Wbp1l	-0.013	0.02	-0.649	0.993	-0.652	1.75	-0.744	3.763	11.732	11.178	11.342	6.863	10.061
NM_001177813	Wbp1l	0.343	0.707	0.987	1.344	0.248	0.195	0.954	2.105	2.161	1.594	3.639	4.131	1.936
NM_001177832	Gm10324	1.198	0.232	0.384	NA	1.522	NA	-1.019	0.19	0.056	0.023	0.01	0.028	0.02
NM_001177833	Smox	1.03	3.269	-0.414	0.277	-0.051	0.027	1.517	5.089	2.423	1.118	7.425	6.777	8.535
NM_001177834	Smox	5.044	0.563	-0.662	0.119	0.74	0.173	1.155	0.186	0.082	0	0.118	0.179	0.272
NM_001177835	Smox	5.346	1.585	-0.456	0.119	0.91	0.279	1.279	0.546	0.102	0	0.142	0.244	0.323
NM_001177836	Smox	0.231	0.072	-0.797	0.123	0.056	0.007	-0.461	0.098	0.313	0.244	0.221	0.217	0.356
NM_001177837	Smox	3.493	NA	0.962	0.118	2	0.461	2.913	1.057	0.033	0	0.069	0.261	0.124
NM_001177838	Smox	-1.79	NA	-2.192	NA	1.038	NA	0.091	NA	0.021	0.044	0.01	0.019	0.066
NM_001177839	Smox	1.091	0.726	-0.523	0.247	1.411	1.641	1.061	1.193	0.582	0.253	0.48	1.187	1.609
NM_001177840	Smox	NA	NA	-0.944	NA	0.18	NA	1.107	NA	0	0	0.011	0.01	0.023
NM_001177841	Otub2	3.793	NA	3.429	NA	3.497	NA	-0.321	0.019	0.021	0.001	0	0.017	0.001
NM_001177843	Frmd4a	0.219	0.505	-0.416	0.518	-0.022	0.017	-0.314	0.644	2.801	2.271	2.369	2.215	2.744
NM_001177844	Frmd4a	-0.234	1.645	-0.861	2.551	0.361	1.024	0.201	0.463	13.72	15.191	12.68	15.528	26.379
NM_001177845	Tirap	0.765	0.317	-0.807	0.312	-0.221	0.053	-0.328	0.098	0.193	0.108	0.188	0.151	0.247
NM_001177846	Tirap	-0.071	0.044	-0.375	0.66	0.1	0.063	0.346	0.523	1.03	1.022	1.268	1.284	1.553
NM_001177847	Tirap	0.009	0.003	-0.838	0.613	0.285	0.149	0.58	0.306	0.331	0.307	0.419	0.483	0.81
NM_001177848	Wfdc6a	0.66	NA	NA	NA	NA	NA	-1.46	NA	0.019	0.016	0.003	0	0
NM_001177849	Asph	-0.83	9.689	0.095	0.088	-0.168	0.161	-0.313	0.9	3.285	5.484	3.101	2.598	2.267
NM_001177850	Asph	-0.78	4.845	0.179	0.074	0.106	0.096	-0.445	1.125	4.598	7.424	3.246	3.313	2.712
NM_001177851	Asph	-0.092	0.155	0.621	0.612	0.494	0.43	-0.629	1.613	5.478	5.471	2.629	3.482	2.124
NM_001177852	Asph	1.127	1.497	1.715	1.256	-1.108	0.951	0.091	0.037	0.611	0.266	1.465	0.646	0.176
NM_001177853	Asph	-0.49	0.064	4.301	NA	3.408	NA	-0.429	0.039	0.056	0.072	0.003	0.038	0
NM_001177854	Asph	-0.965	0.214	-1.318	0.144	-0.45	NA	0.227	0.02	0.064	0.114	0.097	0.074	0.165
NM_001177855	Asph	0.268	0.15	0.536	0.17	0.369	0.153	-0.482	0.301	0.555	0.437	0.324	0.387	0.252
NM_001177856	Asph	0.017	0.009	-0.023	0.006	-0.052	0.02	-0.54	0.468	0.638	0.6	0.48	0.434	0.408
NM_001177857	Olfr1053	NA	NA	NA	NA	NA	NA	NA	NA	0	0	0	0	0
NM_001177858	Trim43c	1.164	0.803	0.549	0.138	-0.16	0.047	-0.218	0.084	0.363	0.152	0.363	0.312	0.197
NM_001177867	Sgo2a	-0.493	1.385	0.393	0.567	1.674	4.354	1.701	10.832	3.146	4.183	3.365	10.064	7.137
NM_001177868	Rreb1	-0.108	0.008	1.153	0.172	4.248	0.38	4.203	0.477	0.014	0.014	0.015	0.25	0.102
NM_001177869	Rreb1	-0.07	0.321	0.545	1.561	0.059	0.07	0.664	3.869	7.662	7.564	12.053	11.932	7.62
NM_001177871	Filip1l	-2.378	94.25	-0.697	1.122	0.357	0.311	-1.189	4.611	5.735	27.97	2.031	2.478	3.737
NM_001177872	Trim15	0.329	0.021	2.435	NA	-1.912	NA	-1.573	NA	0.05	0.036	0.069	0.018	0
NM_001177874	Gps1	-0.471	2.962	0.087	0.06	-0.101	0.108	0.212	0.395	25.89	33.76	33.177	29.426	25.92
NM_001177878	Phka2	-0.223	0.21	-1.554	4.711	0.208	0.153	0.064	0.042	1.607	1.749	1.513	1.64	4.477
NM_001177879	Phka2	-0.448	0.856	-1.031	2.47	1.042	2.698	1.067	2.823	1.591	2.041	1.671	3.286	6.235
NM_001177881	Mfap3l	-3.437	0.896	0.56	0.094	0.109	0.022	4.107	1.623	0.003	0.028	0.047	0.047	0.029
NM_001177882	Mfap3l	-2.433	1.017	0.347	0.083	-0.053	0.019	4.046	5.345	0.014	0.081	0.27	0.248	0.181
NM_001177883	Elavl2	-1.857	4.537	-0.958	0.447	1.478	0.758	-0.482	0.261	0.302	1.035	0.078	0.21	0.383
NM_001177884	Nsd2	0.273	1.069	0.139	0.193	0.623	1.837	-0.065	0.113	10.349	8.031	6.685	9.687	8.238
NM_001177886	Igsf5	0.439	0.126	1.746	0.489	0.742	0.611	2.315	2.72	0.304	0.213	0.933	1.46	0.416
NM_001177887	Igsf5	0.726	1.903	0.702	0.181	0.23	0.171	0.826	3.377	3.116	1.764	4.881	5.418	3.162
NM_001177888	Cacna1g	-2.153	5.608	-1.007	0.146	-0.287	0.041	-0.742	0.188	0.078	0.326	0.057	0.044	0.085
NM_001177890	Cacna1g	-1.561	18.62	-0.696	0.603	-0.159	0.07	-0.827	1.639	0.627	1.738	0.409	0.346	0.523
NM_001177896	9830107B12Rik	NA	NA	NA	NA	-0.782	NA	NA	NA	0.003	0	0.002	0.001	0.003
NM_001177897	9830107B12Rik	2.744	NA	-1.784	NA	-1.63	NA	-1.712	NA	0.021	0.003	0.017	0.005	0.019
NM_001177898	Skap1	-0.834	0.115	NA	NA	NA	NA	-4.068	NA	0.048	0.081	0.001	0	0
NM_001177899	Skap1	1.868	8.719	-0.461	0.124	0.34	0.112	-2.292	8.921	2.34	0.599	0.381	0.463	0.609
NM_001177900	Rd3	0.905	0.164	-0.362	NA	-1.266	NA	-1.203	0.178	0.05	0.023	0.054	0.021	0.023
NM_001177901	Zfp513	0.5	0.449	0.061	0.028	0.219	0.217	0.72	0.97	1.747	1.164	2.553	2.816	2.51
NM_001177902	Zfp518b	-0.019	0.034	-0.549	2.711	0.126	0.279	-0.151	0.428	8.011	7.668	6.86	7.097	9.714
NM_001177937	Eda	-0.91	1.697	2.428	2.926	1.788	3.681	1.133	2.271	0.348	0.619	0.23	0.751	0.131
NM_001177938	Eda	-0.258	0.054	2.152	0.583	-0.395	0.133	0.889	0.448	0.083	0.094	0.214	0.152	0.032
NM_001177939	Eda	-0.443	0.145	0.936	0.3	1.279	0.914	1.721	1.374	0.106	0.139	0.15	0.346	0.171
NM_001177940	Eda	-0.061	0.012	4.039	2.584	1.498	0.889	0.343	0.082	0.126	0.124	0.059	0.157	0.009
NM_001177941	Eda	-2.229	0.612	2.47	1.088	2.55	1.264	2.984	1.865	0.01	0.051	0.015	0.085	0.015
NM_001177942	Eda	1.021	0.666	1.182	0.295	-0.617	0.162	-0.839	0.546	0.233	0.109	0.21	0.128	0.052
NM_001177943	Eda	1.153	0.509	1.164	0.216	-0.134	0.023	-0.026	0.008	0.091	0.038	0.096	0.084	0.038
NM_001177944	Eda	1.146	0.565	3.4	1.437	1.459	0.666	-0.071	0.023	0.108	0.045	0.038	0.1	0.009
NM_001177945	Aamdc	-0.791	1.924	0.246	0.061	-0.647	0.606	-1.122	2.121	2.524	4.11	1.886	1.135	0.874
NM_001177946	Aamdc	0.033	0.007	1.614	0.354	-0.946	0.463	-0.349	0.123	0.665	0.602	1.041	0.513	0.164
NM_001177947	Aamdc	-0.321	0.035	0.145	NA	-0.617	NA	-0.328	0.052	0.279	0.33	0.332	0.214	0.185
NM_001177950	Rpgr	1.459	1.626	0.804	0.305	0.805	0.199	-0.049	0.017	0.791	0.267	0.461	0.755	0.402
NM_001177951	Rpgr	-0.061	0.009	0.453	0.081	0.658	0.104	1.23	0.51	0.121	0.12	0.177	0.282	0.191
NM_001177952	Rpgr	0.82	0.378	0.204	0.072	1.352	1.02	1.179	2.255	0.639	0.347	0.601	1.431	1.159
NM_001177953	Rpgr	0.616	0.292	-0.075	0.012	0.777	0.239	-0.174	0.059	0.249	0.149	0.132	0.217	0.215
NM_001177954	Rpgr	2.271	2.666	0.584	0.179	-0.495	0.194	-0.87	0.576	0.527	0.102	0.429	0.28	0.18
NM_001177955	Gpm6b	1.18	NA	1.867	NA	-0.654	NA	1.419	NA	0.008	0.003	0.029	0.018	0.005
NM_001177956	Gpm6b	-1.361	0.503	1.024	0.328	-0.206	0.057	1.791	0.711	0.071	0.166	0.281	0.234	0.107
NM_001177957	Gpm6b	-0.859	NA	2.358	NA	-0.301	NA	3.228	NA	0.003	0.006	0.033	0.029	0.004
NM_001177958	Gpm6b	3.082	0.816	0.976	NA	0.022	NA	0.2	0.039	0.047	0.007	0.057	0.056	0.027
NM_001177959	Gpm6b	0.118	0.057	0.504	0.124	0.19	0.083	0.94	1.014	0.324	0.278	0.563	0.607	0.405
NM_001177960	Gpm6b	1.792	0.42	0.651	0.067	-0.141	0.025	0.792	0.213	0.038	0.01	0.075	0.067	0.042
NM_001177961	Gpm6b	-2.404	52.265	-0.382	0.376	0.1	0.051	-0.192	0.226	1.312	6.574	1.12	1.13	1.379
NM_001177962	Gpm6b	-2.342	7.687	-0.221	0.043	-0.046	0.01	-0.768	0.426	0.305	1.438	0.192	0.175	0.194
NM_001177964	Dcdc2c	0.612	0.721	0.632	0.485	-0.491	0.558	-0.515	0.499	2.315	1.417	2.358	1.58	0.957
NM_001177965	Naa10	0.27	1.314	-0.422	0.638	0.47	0.931	-0.367	0.833	24.413	19.031	14.124	18.556	23.317
NM_001177966	4930480E11Rik	NA	NA	NA	NA	-0.782	NA	NA	NA	0	0	0.007	0	0
NM_001177967	Lclat1	-0.577	3.552	-0.117	0.124	0.091	0.148	0.482	2.455	4.804	6.717	6.529	6.587	6.689
NM_001177968	Lclat1	-0.52	0.55	0.724	0.466	0.778	0.793	1.333	1.775	1.276	1.727	1.955	3.181	1.783
NM_001177973	Irak1	0.375	0.444	0.125	0.069	-0.046	0.03	-0.099	0.076	1.954	1.414	1.933	1.791	1.538
NM_001177974	Irak1	0.338	0.032	-1.713	0.203	-0.031	NA	-0.475	0.061	0.069	0.051	0.051	0.047	0.147
NM_001177975	Irak1	-0.005	0.013	0.05	0.046	0.153	0.318	0.609	4.985	12.257	11.556	17.371	18.32	16.584
NM_001177976	Irak1	-1.421	NA	1.122	NA	-0.686	NA	2.09	0.258	0.013	0.032	0.087	0.053	0.024
NM_001177977	Acsm2	-5.063	0.889	0.112	NA	1.141	NA	1.107	NA	0.001	0.025	0.001	0.001	0.002
NM_001177978	Acsm2	-1.082	0.287	-0.711	NA	0.18	NA	-4.153	0.985	0.031	0.063	0.002	0.002	0.003
NM_001177980	Pde4b	-2.698	42.548	-0.03	0.002	-1.707	1.054	-3.642	10.423	0.649	3.942	0.177	0.049	0.05
NM_001177981	Pde4b	-2.346	7.007	3.051	NA	4.08	NA	-2.578	0.805	0.137	0.669	0.002	0.024	0.002
NM_001177982	Pde4b	-1.394	1.752	0.018	0.001	0.559	0.076	-2.918	1.808	0.67	1.653	0.065	0.088	0.08
NM_001177983	Pde4b	-2.473	0.435	-0.849	NA	NA	NA	-2.022	NA	0.013	0.085	0	0	0.005
NM_001177985	Zmym3	-0.348	1.31	0.634	0.642	0.684	1.771	0.771	2.714	2.792	3.354	3.074	4.696	2.8
NM_001177986	Zmym3	0.377	0.311	0.177	0.038	-1.299	1.069	-0.323	0.148	1.419	1.015	2.874	1.1	0.925
NM_001177987	Zmym3	-0.011	0.001	2.847	NA	-1.702	NA	-1.103	0.077	0.043	0.039	0.066	0.018	0
NM_001177988	Zmym3	0.145	0.083	-0.037	0.008	0.278	0.123	-0.296	0.204	0.941	0.8	0.638	0.756	0.714
NM_001177995	Prdm16	-3.52	3.453	-1.108	0.221	-0.359	0.046	0.782	0.14	0.018	0.19	0.041	0.03	0.063
NM_001178012	Sfxn3	1.442	1.7	0.508	0.269	0.312	0.227	1.561	3.974	0.916	0.323	2.243	2.655	1.731
NM_001178013	Sfxn3	4.42	NA	1.762	0.437	3.534	1.727	3.429	1.86	0.039	0.001	0.039	0.422	0.116
NM_001178038	Fmo6	-0.818	0.261	0.112	NA	1.141	NA	-3.901	1.005	0.091	0.153	0	0.006	0.005
NM_001178049	Mitf	-2.408	1.779	-1.477	2.421	0.526	0.256	2.571	1.899	0.043	0.213	0.185	0.25	0.658
NM_001178058	Txnrd3	0.297	1.046	-0.783	1.574	0.328	0.882	0.456	2.324	3.817	2.919	4.296	5.136	8.295
NM_001178059	Txnrd3	NA	NA	NA	NA	NA	NA	NA	NA	0	0.001	0.001	0	0
NM_001178060	Txnrd3	NA	NA	NA	NA	NA	NA	NA	NA	0	0.001	0.001	0	0
NM_001184706	Tfdp2	0.542	3.569	0.745	2.719	0.166	0.189	-0.409	1.902	4.138	2.673	2.894	3.054	1.701
NM_001184708	Tfdp2	0.591	0.738	-0.653	0.135	-2.184	1.769	-2.335	2.557	0.51	0.314	0.472	0.098	0.147
NM_001184709	Tfdp2	0.095	0.088	-0.856	0.393	-1.283	1.17	-2.144	6.656	0.742	0.65	0.428	0.162	0.279
NM_001184710	Tfdp2	0.426	0.414	-1.335	0.731	-1.368	1.127	-1.997	3.139	0.835	0.575	0.564	0.203	0.488
NM_001184711	Tfdp2	1.069	18.777	-0.453	0.737	0.137	0.164	-0.689	2.973	7.713	3.441	4.494	4.702	6.012
NM_001184969.1	Rhox3e	NA	NA	NA	NA	NA	NA	NA	NA	0	0	0	0	0
NM_001184969.2	Rhox3e	NA	NA	NA	NA	NA	NA	NA	NA	0	0	0	0	0
NM_001184969	Rhox3e	NA	NA	NA	NA	NA	NA	NA	NA	0	0	0	0	0
NM_001184980	Sult2a5	NA	NA	NA	NA	NA	NA	NA	NA	0	0	0	0	0
NM_001184981	Sult2a7	NA	NA	NA	NA	NA	NA	NA	NA	0	0	0	0	0
NM_001185002	Rhox13	NA	NA	NA	NA	NA	NA	NA	NA	0	0	0	0	0
NM_001185020	Wnk1	-0.13	0.388	0.44	1.439	-0.431	2.323	0.552	4.314	13.94	14.309	28.545	20.031	13.83
NM_001185021	Wnk1	0.068	0.207	0.301	0.197	0.853	1.855	0.93	2.837	11.578	10.402	12.624	21.715	16.394
NM_001185040	Gm5885	NA	NA	NA	NA	NA	NA	NA	NA	0	0	0	0	0
NM_001185083	Ins2	-1.89	NA	NA	NA	NA	NA	NA	NA	0	0.031	0	0	0
NM_001185084	Ins2	NA	NA	NA	NA	NA	NA	NA	NA	0	0	0	0	0
NM_001185153	Zpbp	2.183	NA	NA	NA	NA	NA	-2.022	NA	0.007	0	0	0	0
NM_001185162	Wdr53	0.383	0.627	-0.267	0.146	0.006	0.003	-0.121	0.109	4.673	3.377	4.424	4.208	4.746
NM_001185164	Vegfb	-0.199	0.371	0.415	0.729	0.088	0.086	0.824	4.314	7.503	8.129	12.834	13.062	9.122
NM_001185173	Zscan4b	-0.948	NA	NA	NA	NA	NA	NA	NA	0	0.005	0	0	0
NM_001185182	Pfdn6	0.311	0.042	4.377	NA	5.406	NA	0.485	0.071	0.291	0.232	0	0.416	0.02
NM_001190156	Snx7	-1.144	0.279	0.269	0.027	2.805	1.154	2.027	0.789	0.068	0.143	0.04	0.285	0.216
NM_001190161	Psrc1	0.107	0.13	0.273	0.237	1.114	3.451	1.143	7.411	6.305	5.475	6.576	13.673	10.608
NM_001190179	Nup35	-1.125	0.164	0.005	NA	0.269	NA	0.902	0.124	0.028	0.061	0.044	0.048	0.05
NM_001190187	Nrg3	-4.167	NA	2.006	NA	2.072	NA	2.046	NA	0	0.024	0	0.004	0.001
NM_001190188	Nrg3	-3.198	NA	NA	NA	-0.782	NA	NA	NA	0	0.013	0.002	0	0.001
NM_001190258	Rps27rt	0.554	8.168	-0.113	0.085	-0.275	0.334	-0.778	5.103	789.771	505.526	570.99	451.706	457.076
NM_001190264	Mrps36	0.109	0.058	-0.22	0.07	0.024	0.007	0.122	0.058	1.864	1.612	2.084	1.973	2.164
NM_001190297	Gpr155	0.425	0.787	-2.924	7.635	-0.177	0.128	-0.349	0.461	0.961	0.667	0.884	0.736	5.291
NM_001190302	Gm14326	0.443	1.45	0.44	0.314	0.694	0.949	0.502	0.748	5.398	3.735	4.896	7.524	5.164
NM_001190310	Clec4b1	-0.948	NA	NA	NA	NA	NA	NA	NA	0	0.012	0	0	0
NM_001190313	C1qtnf5	0.332	0.071	0.247	0.029	0.015	NA	-0.155	0.032	0.042	0.031	0.039	0.038	0.029
NM_001190314	Mfrp	0.332	0.071	0.247	0.029	0.015	NA	-0.155	0.032	0.042	0.031	0.039	0.038	0.029
NM_001190319	C1qtnf5	-2.362	2.56	-3.323	NA	-3.653	NA	-5.141	1.451	0.152	0.766	0.054	0.002	0.042
NM_001190320	Clec4n	1.876	NA	1.074	NA	0.18	NA	-0.758	NA	0.019	0.001	0.01	0.005	0
NM_001190321	Clec4n	4.709	0.697	-1.756	NA	0.209	NA	-1.651	0.189	0.12	0.001	0.035	0.04	0.116
NM_001190322	Chchd7	0.269	0.232	-0.567	0.357	-0.435	0.236	-1.791	4.651	4.755	3.728	1.893	1.341	1.861
NM_001190323	Chchd7	0.038	0.011	1.979	1.275	2.261	1.499	1.672	1.487	0.813	0.752	0.582	2.57	0.589
NM_001190324	Chchd7	-0.085	0.032	1.714	0.447	1.633	1.052	0.385	0.165	1.595	1.601	0.686	2.078	0.568
NM_001190325	Igll1	-3.617	NA	1.956	NA	2.023	NA	1.985	NA	0	0.068	0	0.023	0
NM_001190327	Tmsb10	0.247	0.137	-0.438	0.159	-0.662	0.415	-0.208	0.112	1.453	1.15	2.042	1.24	1.552
NM_001190330	Ces2a	-2.819	NA	NA	NA	NA	NA	NA	NA	0	0.017	0	0	0
NM_001190332	Frmd7	-1.858	NA	1.543	NA	0.817	NA	3.857	0.938	0.002	0.008	0.02	0.032	0.011
NM_001190333	Ccr6	NA	NA	NA	NA	NA	NA	NA	NA	0	0	0	0	0
NM_001190334	Ccr6	0.976	NA	NA	NA	NA	NA	-0.816	NA	0.008	0	0	0	0
NM_001190335	Ccr6	NA	NA	NA	NA	NA	NA	NA	NA	0	0	0	0	0
NM_001190336	Ccr6	NA	NA	NA	NA	NA	NA	NA	NA	0	0.001	0	0	0
NM_001190337	Ccr6	-2.819	NA	-0.849	NA	NA	NA	NA	NA	0	0.026	0	0	0.006
NM_001190338	Ccr6	NA	NA	NA	NA	NA	NA	NA	NA	0	0.001	0	0	0
NM_001190343	Ccm2	-1.576	1.211	-0.255	0.061	-0.416	0.138	0.944	0.397	0.409	1.136	1.071	0.77	0.863
NM_001190344	Ccm2	-5.973	1.428	-1.294	0.206	-0.94	0.147	5.061	0.784	0	0.167	0.189	0.101	0.213
NM_001190352	Tmem132b	-0.864	3.651	0.577	0.288	-0.084	0.025	-0.636	0.677	0.76	1.296	0.537	0.48	0.303
NM_001190356	Gm4832	-2.856	NA	1.066	NA	0.303	NA	2.065	NA	0	0.074	0.035	0.045	0.019
NM_001190357	Naxd	0.149	0.277	-0.236	0.441	-0.079	0.096	0.288	0.843	15.069	12.731	19.992	18.074	19.86
NM_001190371	Ankrd29	-1.075	0.861	1.056	0.121	0.167	0.018	-1.317	0.382	0.291	0.579	0.112	0.114	0.05
NM_001190373	Kcng2	0.792	0.53	-0.083	NA	-1.436	NA	-3.913	3.32	0.33	0.18	0.061	0.021	0.021
NM_001190374	Adamtsl3	2.288	9.335	0.754	0.129	0.695	1.34	2.071	18.168	0.643	0.122	1.74	2.651	1.439
NM_001190376	Camta2	-0.292	0.12	1.646	1.667	0.986	0.696	2.387	4.183	0.151	0.171	0.406	0.788	0.233
NM_001190378	Camta2	-0.529	2.757	0.821	3.405	-0.349	0.808	0.372	0.919	3.119	4.23	5.296	3.975	2.096
NM_001190379	Camta2	-0.716	0.896	-0.045	0.017	-0.136	0.099	0.593	0.576	0.856	1.326	1.462	1.263	1.209
NM_001190381	Olfr596	NA	NA	NA	NA	NA	NA	NA	NA	0	0	0	0	0
NM_001190385	Caly	NA	NA	-3.533	NA	-2.926	NA	NA	NA	0	0	0.031	0	0.045
NM_001190386	Caly	NA	NA	NA	NA	NA	NA	NA	NA	0	0	0	0	0
NM_001190400	Bend7	0.683	0.508	0.116	0.039	1.61	2.213	0.124	0.081	0.612	0.366	0.23	0.654	0.567
NM_001190401	Usp34	0.017	0.036	0.126	0.135	0.088	0.13	0.523	3.315	21.802	20.195	30.565	30.712	26.333
NM_001190402	Pkib	NA	NA	NA	NA	NA	NA	NA	NA	0.001	0	0.001	0.001	0.001
NM_001190403	Amy2b	-21.866	6.711	NA	NA	NA	NA	NA	NA	0	1.361	0	0	0
NM_001190404	Amy2b	-0.948	NA	NA	NA	NA	NA	NA	NA	0	0.008	0	0	0
NM_001190406	Gas2l1	-4.945	2.956	1.122	0.263	0.632	0.11	5.183	3.238	0.004	0.153	0.131	0.188	0.08
NM_001190408	Gas2l1	-0.862	1.852	-0.13	0.056	-0.06	0.037	2.363	10.709	1.442	2.489	7.996	7.322	7.412
NM_001190409	Magt1	-0.536	6.064	-0.131	0.157	-0.104	0.151	0.304	1.177	17.168	23.345	23.646	20.741	21.286
NM_001190414	Gne	-0.351	0.771	0.375	0.91	-0.314	0.774	0.829	3.151	2.472	2.978	5.635	4.32	3.106
NM_001190436	Fau	0.139	0.274	-0.189	0.17	0.552	1.667	1.422	14.216	21.331	18.192	40.044	56.237	59.657
NM_001190437	Abhd11	-0.327	0.214	0.131	0.023	-0.855	0.697	0.487	0.276	2.186	2.535	5.667	2.974	2.528
NM_001190443	Abcf2	-0.492	0.405	-0.714	0.803	0.694	0.412	1.261	2.041	0.394	0.52	0.608	0.923	1.412
NM_001190444	Aamp	-0.022	0.019	0.091	0.065	-0.212	0.278	0.344	0.706	5.287	5.079	7.969	6.579	5.762
NM_001190445	Faap20	0.202	0.419	-0.687	0.174	-1.258	1.04	-2.283	4.904	7.549	6.182	3.806	1.503	2.283
NM_001190448	Ddc	-2.317	1.294	0.827	0.101	0.061	0.008	-0.406	0.075	0.208	0.999	0.161	0.152	0.083
NM_001190449	Ddah2	0.031	0.104	-0.283	0.185	-0.547	0.853	-0.786	2.389	79.882	73.542	69.701	45.313	51.691
NM_001190451	Dcn	-2.24	7.663	0.339	0.075	0.115	0.036	-2.752	10.997	9.466	42.641	1.332	1.39	1.008
NM_001190453	Dctn2	-0.501	0.736	1.139	0.224	-2.185	1.676	-1.591	1.03	0.949	1.272	1.484	0.308	0.132
NM_001190454	Dctn2	-1.087	0.279	-1.29	NA	-3.369	NA	-2.733	NA	0.037	0.08	0.059	0.007	0.015
NM_001190461	Hilpda	NA	NA	0.014	NA	2.748	NA	3.677	NA	0	0	0.008	0.079	0.068
NM_001190466	Dact1	-2.291	38.978	-0.84	0.553	-0.279	0.239	-1.496	7.787	5.242	24.012	2.349	1.829	3.015
NM_001190473	Dapk3	2	0.893	0.481	0.035	-2.923	1.456	-0.214	0.037	0.29	0.069	1.915	0.256	0.166
NM_001190474	Dapk3	-0.241	0.784	0.124	0.125	-0.583	2.087	0.264	0.733	13.167	14.663	24.366	15.526	13.297
NM_001190483	Pcsk5	-1.66	2.979	-0.678	0.096	-0.577	NA	-1.616	0.839	0.073	0.218	0.036	0.023	0.035
NM_001190490	Dmpk	0.052	0.014	0.883	0.119	0.705	0.147	0.182	0.039	0.215	0.19	0.154	0.242	0.124
NM_001190491	Dmpk	1.386	1.481	1.778	1.461	-0.78	0.366	-0.65	0.416	0.737	0.268	0.851	0.46	0.125
NM_001190703	Dlk1	-6.905	4.764	-0.848	0.255	-0.6	0.171	5.743	2.104	0	0.144	0.11	0.07	0.115
NM_001190704	Dlk1	-3.018	8.925	0.003	0	1.001	0.444	2.472	2.587	0.071	0.527	0.205	0.388	0.354
NM_001190705	Dlk1	-1.963	7.311	0.304	0.105	0.994	0.982	2.393	4.73	0.307	1.113	0.835	1.588	1.188
NM_001190717	Dbf4	-0.636	1.377	-0.129	0.087	0.905	1.517	0.727	2.688	1.734	2.515	1.603	2.814	2.884
NM_001190718	Dcaf12l1	-0.038	0.019	1.553	0.377	-1.924	1.283	-3.08	5.104	1.053	1.019	0.499	0.124	0.041
NM_001190732	Gm20594	NA	NA	0.112	NA	-0.709	NA	1.107	NA	0	0	0.057	0.027	0.022
NM_001190733	Dcun1d4	-0.762	0.453	-0.267	0.135	0.916	1.188	1.197	0.993	0.659	1.057	0.829	1.471	1.656
NM_001190734	Dcun1d4	-2.674	6.954	1.066	1.28	0.524	0.276	2.908	7.998	0.147	0.877	0.815	1.096	0.487
NM_001190786	Ddx19b	0.582	0.537	-1.233	0.965	-1.07	0.689	-0.506	0.325	0.253	0.157	0.39	0.172	0.384
NM_001190795	Ddx55	1.531	0.871	-0.042	0.006	0.762	0.269	0.415	0.198	0.214	0.072	0.182	0.284	0.275
NM_001190800	Ddx19b	1.078	2.096	-0.109	0.023	0.591	0.304	-0.593	0.441	1.005	0.44	0.453	0.655	0.656
NM_001190804	Dnajb11	-0.134	0.558	-0.486	1.669	-0.014	0.021	0.243	1.075	33.541	34.647	41.41	38.991	50.959
NM_001190805	Dnajb11	0.08	0.016	-1.267	0.68	-0.255	0.073	0.242	0.057	0.317	0.293	0.461	0.37	0.819
NM_001190817	Dnajc1	-0.109	0.132	0.273	0.221	0.273	0.281	0.517	0.889	2.738	2.784	3.359	3.847	2.966
NM_001190830	Jak3	0.217	0.519	0.599	2.049	-0.745	7.869	0.878	8.785	4.572	3.716	14.52	8.242	5.07
NM_001190846	Kat2b	-0.759	0.712	1.056	0.549	0.427	0.271	2.48	5.583	0.792	1.258	3.424	4.316	1.951
NM_001190852	Pdlim5	-0.028	0.004	-1.103	0.066	-1.794	0.3	-0.6	0.081	0.046	0.043	0.104	0.031	0.059
NM_001190853	Pdlim5	NA	NA	NA	NA	NA	NA	NA	NA	0	0	0	0	0
NM_001190854	Pdlim5	-1.844	5.95	-0.552	0.099	-1.524	1.155	-0.692	0.378	0.496	1.66	0.924	0.296	0.418
NM_001190855	Pdlim5	-4.112	4.086	-2.315	0.984	-0.757	NA	0.396	0.061	0.013	0.238	0.034	0.018	0.088
NM_001190856	Pdlim5	-3.455	NA	-1.303	NA	-1.162	NA	1.003	NA	0.003	0.021	0.01	0.004	0.009
NM_001190857	Pdlim5	NA	NA	-4.196	NA	NA	NA	NA	NA	0	0	0	0	0.05
NM_001190869	Kcne3	NA	NA	NA	NA	NA	NA	NA	NA	0	0	0	0	0
NM_001190870	Kcne3	-6.443	3.455	-0.849	NA	NA	NA	NA	NA	0	0.323	0	0	0.008
NM_001190871	Kcne3	-0.615	NA	NA	NA	NA	NA	-1.72	NA	0.015	0.024	0	0	0.002
NM_001190885	Kcnip1	0.331	NA	-0.849	NA	NA	NA	-2.022	NA	0.01	0.007	0	0	0.004
NM_001190886	Kcnip1	-3.644	NA	-2.437	NA	3.087	NA	3.059	NA	0	0.03	0	0.021	0.094
NM_001190911	Kirrel3	-2.421	16.391	-3.371	5.144	-0.493	0.11	-2.634	3.343	0.389	1.987	0.091	0.063	0.591
NM_001190912	Kirrel3	-0.002	0	-0.675	0.046	2.215	NA	-0.157	0.016	0.035	0.037	0.008	0.034	0.049
NM_001190913	Kirrel3	-3.106	1.79	-0.866	0.262	-0.246	0.052	0.873	0.162	0.042	0.311	0.088	0.073	0.122
NM_001190914	Kirrel3	-2.601	1.008	1.969	NA	0.538	NA	-0.62	NA	0.017	0.096	0.007	0.012	0.003
NM_001190950	Kcne3	-4.254	1.184	2.608	NA	0.799	NA	1.684	NA	0.009	0.211	0.025	0.04	0
NM_001190974	Axl	-1.768	44.871	0.731	1.592	-1.004	3.998	0.362	0.716	5.709	18.215	15.161	7.164	4.051
NM_001190975	Axl	-0.735	1.285	0.757	0.702	0.303	0.26	2.145	6.423	1.953	3.031	7.248	8.519	4.683
NM_001190978	Kif17	0.931	0.402	1.69	0.314	-1.238	0.726	-0.505	0.226	0.17	0.08	0.285	0.115	0.036
NM_001190984	Lancl1	-0.371	0.128	2.137	2.424	1.123	1.483	1.51	1.964	0.178	0.21	0.24	0.495	0.109
NM_001190985	Lancl1	-0.099	0.207	-0.411	0.261	-0.536	0.608	-0.558	0.854	6.225	6.237	6.322	4.12	5.143
NM_001190989	Ndfip2	0.029	0.021	0.242	0.144	-0.22	0.194	1.043	3.166	3.997	3.722	10.008	8.059	6.391
NM_001191001	Lins1	0.091	0.085	0.105	0.087	0.157	0.154	0.081	0.073	1.469	1.301	1.452	1.53	1.329
NM_001191004	Lsm6	0.019	0.033	0	0	0.645	1.97	-0.281	0.785	7.741	7.201	4.218	6.27	5.844
NM_001191008	Sstr5	2.384	NA	-0.687	NA	0.903	NA	-0.905	0.171	0.037	0.006	0.011	0.019	0.029
NM_001191012	Mpig6b	-0.948	NA	-2.339	NA	-4.283	NA	NA	NA	0.003	0.004	0.051	0.004	0.007
NM_001191018	Krtap22-2	NA	NA	NA	NA	NA	NA	NA	NA	0	0	0	0	0
NM_001191023	Dync1i1	0.726	0.125	-2.229	0.374	0.763	NA	-1.666	0.281	0.075	0.041	0.011	0.021	0.099
NM_001191025	Dync1i1	4.697	30.041	0.41	0.067	-0.641	0.576	-2.299	11.761	2.916	0.105	0.961	0.586	0.4
NM_001191026	Dync1i1	-2.422	NA	-2.565	0.43	3.497	NA	3.453	NA	0.002	0.009	0	0.02	0.118
NM_001191027	Dync1i1	-1.412	0.302	-3.289	1.281	1.95	NA	0.103	0.01	0.039	0.094	0.008	0.038	0.361
NM_001191032	Cypt14	NA	NA	NA	NA	NA	NA	NA	NA	0	0	0	0	0
NM_001191044	Ddx43	-0.451	0.339	0.142	0.047	0.46	0.308	0.615	0.547	0.464	0.6	0.532	0.701	0.594
NM_001191051	Lysmd4	0.063	0.046	0.684	0.749	-0.431	0.807	0.129	0.105	1.574	1.411	2.381	1.683	0.974
NM_001193266	Mdga2	2.676	7.187	1.48	0.971	1.384	4.336	0.731	0.689	0.983	0.144	0.638	1.603	0.539
NM_001193271	Meis1	-1.68	41.556	0.081	0.059	-0.023	0.031	-1.139	11.34	23.846	72.003	11.416	10.646	9.367
NM_001193274	BC048679	NA	NA	NA	NA	NA	NA	NA	NA	0	0	0	0	0
NM_001193303	Lims1	-2.356	0.788	0.883	0.438	1.411	1.155	4.524	6.095	0.013	0.069	0.129	0.32	0.163
NM_001193305	Mical2	2.206	1.622	0.639	0.263	-0.125	0.058	1.771	2.89	0.168	0.034	0.641	0.559	0.342
NM_001193309	Morc4	-0.358	1.072	0.801	0.952	0.563	2.109	2.163	24.954	2.989	3.598	9.363	13.155	7.081
NM_001193619	Cldn7	3.824	NA	0.887	NA	-1.295	NA	0.064	0.005	0.075	0	0.197	0.077	0.035
NM_001193631	Prss51	NA	NA	NA	NA	NA	NA	NA	NA	0	0	0	0	0
NM_001193645	Galns	0.662	0.289	0.956	0.341	-0.206	0.065	1.075	0.611	0.388	0.23	0.963	0.806	0.391
NM_001193659	Cldn12	-2.137	4.012	0.269	0.112	0.629	0.836	3.023	8.48	0.154	0.629	0.814	1.199	0.923
NM_001193660	Cldn12	-0.394	0.127	0.767	0.372	-0.793	0.98	0.868	0.371	0.351	0.424	1.118	0.621	0.342
NM_001193661	Cldn12	0.109	0.056	-0.004	0.002	0.008	0.003	0.71	0.707	0.866	0.748	1.472	1.388	1.296
NM_001193666.1	Gm13304	NA	NA	NA	NA	NA	NA	NA	NA	0	0	0	0	0
NM_001193666.2	Gm13304	4.21	NA	NA	NA	NA	NA	-4.052	NA	0.106	0.005	0.004	0.002	0.003
NM_001193666.3	Gm13304	NA	NA	NA	NA	NA	NA	NA	NA	0	0	0	0	0
NM_001193666.4	Gm13304	NA	NA	NA	NA	NA	NA	NA	NA	0	0	0	0	0
NM_001193666.5	Gm13304	NA	NA	NA	NA	NA	NA	NA	NA	0	0	0	0	0
NM_001193666.6	Gm13304	NA	NA	NA	NA	NA	NA	NA	NA	0	0	0	0	0
NM_001193666	Gm13304	NA	NA	NA	NA	NA	NA	NA	NA	0	0.005	0.004	0.002	0.003
NM_001193667.1	Gm1987	NA	NA	NA	NA	NA	NA	NA	NA	0	0	0	0	0
NM_001193667	Gm1987	-2.014	0.706	NA	NA	-1.653	NA	-3.584	NA	0.08	0.308	0.017	0	0.006
NM_001193668.1	Gm10591	NA	NA	NA	NA	NA	NA	NA	NA	0	0.005	0.004	0.002	0.003
NM_001193668.2	Gm10591	NA	NA	NA	NA	NA	NA	NA	NA	0	0	0	0	0
NM_001193668.3	Gm10591	NA	NA	NA	NA	NA	NA	NA	NA	0	0	0	0	0
NM_001193668.4	Gm10591	NA	NA	NA	NA	NA	NA	NA	NA	0	0	0	0	0
NM_001193668.5	Gm10591	NA	NA	NA	NA	NA	NA	NA	NA	0	0	0	0	0
NM_001193668.6	Gm10591	NA	NA	NA	NA	NA	NA	NA	NA	0	0	0	0	0
NM_001193668	Gm10591	4.21	NA	NA	NA	NA	NA	-4.052	NA	0.106	0.005	0.004	0.002	0.003
NM_001194921	Cldn18	NA	NA	-0.849	NA	NA	NA	NA	NA	0	0	0.001	0	0.003
NM_001194922	Cldn18	NA	NA	NA	NA	NA	NA	NA	NA	0	0.001	0	0	0.001
NM_001194923	Cldn18	NA	NA	-0.849	NA	NA	NA	NA	NA	0	0	0.001	0	0.002
NM_001194940	Dlc1	-2.893	64.074	-0.924	0.583	-1.655	3.349	-2.955	19.18	1.065	7.485	0.451	0.134	0.239
NM_001194941	Dlc1	0.949	1.004	-0.62	0.141	0.559	0.266	-2.658	13.896	0.745	0.361	0.083	0.118	0.164
NM_001195003	Kat7	0.062	0.292	-0.147	0.282	0.207	0.892	0.071	0.215	17.398	15.689	16.365	17.961	18.594
NM_001195004	Kat7	0.039	0.06	-0.384	0.614	-0.014	0.013	0.138	0.234	3.632	3.318	4.164	3.913	4.798
NM_001195006	Ndrg4	0.428	0.181	-0.018	0.002	0.458	0.066	-0.497	0.107	0.205	0.144	0.108	0.138	0.132
NM_001195023	Nploc4	0.02	0.06	-0.27	0.687	-0.184	0.527	0.169	0.59	20.545	19.037	27.144	22.652	25.577
NM_001195025	Nuak2	1.885	1.188	0.821	0.146	-1.068	0.294	-1.686	1.036	0.215	0.054	0.137	0.064	0.035
NM_001195031	Pag1	1.401	14.762	0.984	2.046	-0.239	0.28	-2.093	26.335	4.809	1.72	1.368	1.104	0.52
NM_001195033	Abhd12b	-0.948	NA	NA	NA	NA	NA	NA	NA	0	0.009	0	0	0
NM_001195034	Acp4	1.147	NA	-0.849	NA	-0.782	NA	-2.847	NA	0.033	0.015	0.008	0	0.008
NM_001195036	Ect2l	2.682	1.276	0.112	NA	-2.726	NA	-4.739	1.797	0.104	0.015	0.027	0.004	0.004
NM_001195046	Pak3	-0.74	0.57	0.286	0.064	0.063	0.011	-0.155	0.059	0.087	0.137	0.08	0.079	0.06
NM_001195047	Pak3	-1.127	0.839	-0.414	0.069	-0.638	0.13	-0.441	0.119	0.086	0.18	0.106	0.063	0.079
NM_001195048	Pak3	-0.957	0.578	-0.652	0.147	-0.886	0.295	-0.139	0.04	0.045	0.085	0.081	0.041	0.059
NM_001195049	Pak3	-2.696	6.879	-0.238	0.045	-0.062	0.012	1.598	0.902	0.037	0.228	0.121	0.108	0.122
NM_001195065	Phactr2	-2.033	24.684	-0.809	0.66	0.467	0.248	0.757	0.834	0.517	1.996	0.662	0.863	1.398
NM_001195066	Phactr2	-2.227	12.795	1.652	1.565	0.396	0.219	0.225	0.138	0.954	4.165	0.88	1.098	0.325
NM_001195074	Kcnmb3	1.746	NA	NA	NA	NA	NA	-1.587	NA	0.024	0	0	0	0
NM_001195083	Phc2	-0.103	0.311	-0.996	5.19	-0.15	0.216	0.47	1.743	39.902	40.364	63.322	54.206	101.192
NM_001195084	Plscr2	-0.762	1.287	-3.533	5.628	0.63	0.149	-0.602	0.289	0.795	1.264	0.33	0.518	5.548
NM_001195086	Ppfia1	0.317	0.652	-0.14	0.04	-0.817	0.805	-1.18	1.932	1.894	1.42	1.52	0.812	0.844
NM_001195088	Tmc8	0.631	0.089	0.431	0.051	-1.28	1.381	1.309	0.395	0.133	0.079	0.821	0.32	0.227
NM_001195089	Tmc8	-3.071	1.718	2.618	NA	-1.538	1.029	0.47	0.071	0.068	0.506	0.269	0.089	0.012
NM_001195090	Tmc8	0.634	NA	3.558	NA	-1.809	NA	0.108	0.01	0.024	0.014	0.09	0.021	0.001
NM_001195091	Ccer2	0.75	NA	0.802	NA	3.345	NA	0.777	NA	0.032	0.015	0	0.049	0.027
NM_001195094	Cfap73	-1.1	NA	-1.627	NA	0.782	NA	0.909	NA	0.019	0.039	0.023	0.036	0.099
NM_001195096	Phactr2	-0.667	9.383	1.376	5.087	-0.137	0.206	1.118	9.415	2.58	3.847	6.352	5.508	1.975
NM_001195097	3425401B19Rik	3.24	15.772	2.175	3.486	-1.599	8.214	-0.902	2.611	0.834	0.082	1.401	0.439	0.092
NM_001195128	Gm5294	1.926	NA	-0.836	NA	1.141	NA	-1.768	NA	0.059	0.012	0	0.017	0.029
NM_001195130	Phc2	-0.797	4.156	0.295	0.77	0.05	0.074	3.241	87.063	2.14	3.516	20.173	19.889	15.115
NM_001195189	Tex50	3.349	1.026	-1.289	0.252	1.05	NA	-0.992	0.277	0.2	0.018	0.051	0.1	0.23
NM_001195205	Trmt2a	0.565	0.148	1.032	0.175	1.685	0.592	0.382	0.09	0.107	0.067	0.048	0.141	0.064
NM_001195229	Nek10	2.226	NA	2.395	NA	-1.157	NA	-0.7	0.101	0.027	0.006	0.038	0.016	0.003
NM_001195244	Pet100	0.097	0.145	0.36	0.401	0.04	0.037	0.441	1.398	6.154	5.408	8.348	8.201	5.934
NM_001195253	Gm3336	-2.689	NA	0.468	NA	0.632	NA	2.014	NA	0.007	0.054	0.022	0.035	0.024
NM_001195255	Gfy	0.667	NA	2.057	NA	1.18	NA	0.507	NA	0.016	0.01	0.011	0.023	0.005
NM_001195258	Tgfbr3l	0.606	0.485	0.633	0.364	-0.28	0.149	-0.332	0.197	1.632	1.009	1.605	1.275	0.761
NM_001195265	Pdzd7	2	12.961	-0.12	0.037	-0.234	0.137	-2.038	11.556	2.453	0.578	0.733	0.588	0.588
NM_001195268	Cbarp	0.295	0.166	0.198	0.116	0.178	0.136	1.715	4.989	0.662	0.5	1.971	2.136	1.734
NM_001195271	Tex13c1	NA	NA	NA	NA	NA	NA	NA	NA	0	0	0	0	0
NM_001195284	Fsd1l	0.354	1.266	0.13	0.065	0.118	0.099	0.226	0.582	2.257	1.666	2.538	2.59	2.224
NM_001195298	Kifc1	-0.362	2.162	-0.255	0.261	0.654	2.001	0.08	0.099	20.706	25.08	14.392	21.45	24.014
NM_001195338	Bbip1	-0.099	0.205	-0.186	0.126	-0.39	0.654	-0.253	0.467	5.379	5.4	6.109	4.41	4.701
NM_001195348	Bbip1	-0.147	0.239	-0.196	0.163	0.349	0.439	0.583	2.115	2.765	2.884	3.38	4.075	4.371
NM_001195383	2300003K06Rik	NA	NA	NA	NA	NA	NA	NA	NA	0	0	0	0	0
NM_001195390	Commd7	-0.617	0.703	-0.303	0.137	-1.018	1.23	0.66	0.685	0.769	1.095	2.488	1.186	1.377
NM_001195413	Cngb1	-1.996	0.94	-1.415	NA	-0.692	NA	-3.12	NA	0.016	0.06	0.003	0.002	0.005
NM_001195421	Hist1h4m	5.14	0.928	0.405	NA	4.828	NA	-0.332	0.03	0.475	0.007	0.003	0.368	0.262
NM_001195431	Islr	-2.585	73.902	1.072	1.053	-1.036	1.44	-2.803	15.166	14.233	80.159	4.314	1.992	0.893
NM_001195435	Fam240b	0.477	0.063	NA	NA	NA	NA	-3.954	NA	0.082	0.055	0	0	0
NM_001195437	Fam240a	NA	NA	NA	NA	NA	NA	NA	NA	0	0	0	0	0
NM_001195485	Srsf7	0.215	0.263	0.122	0.058	0.674	0.382	-1.256	3.696	2.87	2.327	0.789	1.171	1.014
NM_001195486	Srsf7	0.258	0.151	0.197	0.053	0.181	0.038	-1.653	2.267	1.005	0.795	0.299	0.307	0.255
NM_001195487	Srsf7	0.976	NA	NA	NA	NA	NA	-0.816	NA	0.004	0.003	0.001	0.002	0.001
NM_001195496	Dclk2	0.342	0.057	1.833	NA	-0.211	NA	0.335	0.049	0.028	0.021	0.046	0.034	0.009
NM_001195497	Dclk2	1.388	3.387	-0.613	0.179	0.192	0.074	-0.932	2.168	0.966	0.349	0.465	0.498	0.72
NM_001195498	Dclk2	0.061	NA	-2.974	0.924	-2.428	NA	-0.169	NA	0.015	0.013	0.075	0.013	0.095
NM_001195499	Dclk2	1.67	0.349	0.126	NA	-1.038	NA	-1.663	0.383	0.094	0.029	0.067	0.031	0.027
NM_001195500	Dclk2	5.158	0.958	-6.078	1.632	-5.334	NA	-4.998	0.819	0.074	0.001	0.1	0.001	0.143
NM_001195529	Tpbgl	-0.244	0.164	-3.485	2.927	1.748	0.905	-1.001	0.788	0.389	0.43	0.059	0.19	2.019
NM_001195531	Gm5741	1.453	0.284	-0.114	NA	-0.827	NA	-0.489	0.087	0.316	0.109	0.419	0.223	0.228
NM_001195537	Smpd5	-0.262	0.158	0.156	0.049	-0.618	0.473	0.21	0.121	0.497	0.564	0.908	0.566	0.478
NM_001195538	Dclk1	-0.309	0.163	0.024	0.007	-0.055	0.036	2.179	5.214	0.144	0.168	0.697	0.641	0.592
NM_001195539	Dclk1	NA	NA	0.97	NA	-2.295	NA	1.965	NA	0	0	0.014	0.003	0.002
NM_001195540	Dclk1	0.49	0.125	0.46	0.13	-0.213	0.039	0.782	0.308	0.165	0.107	0.348	0.277	0.187
NM_001195544	Lrrc3c	NA	NA	NA	NA	NA	NA	NA	NA	0	0	0	0	0
NM_001195565	Camta1	0.338	0.652	0.096	0.045	0.5	0.758	0.626	1.252	3.293	2.441	3.713	4.999	4.363
NM_001195579	Trpc5os	-0.421	0.05	-0.65	NA	-0.39	NA	0.225	0.025	0.016	0.019	0.026	0.018	0.027
NM_001195596	Smlr1	-0.876	NA	1.074	NA	-1.291	NA	0.145	NA	0.011	0.028	0.042	0.014	0
NM_001195601	1700015G11Rik	NA	NA	NA	NA	NA	NA	NA	NA	0	0	0	0	0
NM_001195617	Dcdc2a	-1.003	NA	NA	NA	NA	NA	-2.305	NA	0.013	0.021	0	0	0
NM_001195632	Arhgap32	-0.532	9.195	-1.195	4.233	0.228	0.5	-0.268	1.216	5.377	7.306	3.958	4.382	9.424
NM_001195633	Epg5	0.442	3.045	0.474	2.383	-0.44	2.889	0.074	0.155	3.585	2.481	5.288	3.698	2.49
NM_001195634	Defa2	NA	NA	NA	NA	NA	NA	NA	NA	0	0	0	0	0
NM_001195662	Rp1	NA	NA	NA	NA	NA	NA	NA	NA	0	0	0	0	0
NM_001195672	Ccdc170	-0.811	0.176	0.018	NA	-0.766	NA	0.019	0.003	0.048	0.077	0.086	0.047	0.045
NM_001195673	Prr22	-0.05	0.022	-0.422	0.239	-0.011	0.005	0.472	0.4	0.669	0.648	0.964	0.911	1.135
NM_001195674	Nuggc	-0.554	0.109	0.71	NA	-0.005	NA	0.157	0.024	0.032	0.045	0.037	0.035	0.02
NM_001195681	Colca2	-1.465	2.28	1.215	0.591	0.156	0.052	0.633	0.381	0.39	1.014	0.556	0.596	0.235
NM_001195687	Sgo2b	0.976	NA	-0.859	NA	-0.844	NA	1.023	NA	0.002	0	0.011	0.005	0.009
NM_001195693	Plscr5	NA	NA	-0.849	NA	NA	NA	NA	NA	0	0	0	0	0.008
NM_001195710	Tmem95	1.622	NA	-1.016	NA	0.212	NA	1.951	NA	0.029	0	0.104	0.118	0.224
NM_001195726	Fam181a	0.75	NA	-0.849	NA	-1.61	NA	-2.416	NA	0.022	0.012	0.012	0	0.007
NM_001195727	Gm5901	NA	NA	NA	NA	NA	NA	NA	NA	0	0	0	0	0
NM_001195730	Dcdc2b	0.242	0.031	0.629	NA	0.986	NA	0.094	0.012	0.079	0.063	0.042	0.081	0.048
NM_001195732	Alkal1	0.785	NA	1.074	NA	0.18	NA	-0.626	NA	0.02	0.011	0.012	0.011	0
NM_001195748	Rgs22	1.204	0.695	-0.834	NA	0.6	NA	-2.91	2.054	0.136	0.056	0.013	0.017	0.03
NM_001195760	S100a2	NA	NA	NA	NA	-0.782	NA	NA	NA	0	0	0.032	0	0
NM_001195767	Lrrc74a	NA	NA	NA	NA	NA	NA	NA	NA	0	0	0	0	0
NM_001195774	Gprc5b	2.875	NA	NA	NA	NA	NA	-2.719	NA	0.013	0	0	0	0
NM_001195816	Pld5	0.156	0.015	0.525	NA	2.503	NA	-1.943	0.226	0.033	0.028	0.001	0.008	0.006
NM_001197024	Unkl	0.066	0.066	0.29	0.424	-0.26	0.591	-0.067	0.066	3.86	3.468	4.551	3.607	2.762
NM_001197028	Vit	-0.492	0.037	0.652	NA	0.684	NA	-1.988	0.209	0.045	0.062	0.006	0.008	0.005
NM_001197041	Ccdc7a	NA	NA	-2.385	NA	NA	NA	NA	NA	0	0	0	0	0.022
NM_001197046	Fgfr1op	0.129	0.067	-0.581	0.398	0.377	0.38	1.6	4.368	0.972	0.82	2.361	2.902	4.069
NM_001197082	Rcc1	-0.097	0.158	-0.568	0.346	0.305	0.143	-0.323	0.31	4.054	4.089	2.667	3.169	4.418
NM_001197147	Slc4a4	-1.34	1.87	-1.663	1.568	0.264	0.109	-0.38	0.187	0.346	0.829	0.232	0.264	0.765
NM_001197321	Foxp1	1.756	0.865	2.32	0.788	-0.784	0.476	1.095	0.862	0.077	0.022	0.299	0.162	0.032
NM_001197322	Foxp1	2.245	24.346	1.014	1.477	0.12	0.097	0.629	2.587	4.273	0.843	6.344	6.479	3.015
NM_001198560	H2-Q7	0.974	NA	0.033	0.002	-0.149	0.013	2.578	0.505	0.04	0.02	0.278	0.225	0.21
NM_001198561	H2-Q7	0.751	0.406	-1.436	1.002	0.755	0.356	-0.241	0.087	1.733	0.987	0.919	1.431	3.657
NM_001198565	Sulf1	2.162	19.941	1.781	2.958	-0.809	1.186	-3.465	54.423	7.77	1.648	1.266	0.695	0.188
NM_001198566	Sulf1	2.793	19.36	1.656	0.309	0.998	0.878	-1.699	7.035	1.416	0.19	0.227	0.426	0.122
NM_001198570	Abi2	-0.799	0.159	0.2	0.023	1.016	0.191	1.611	0.381	0.049	0.084	0.075	0.15	0.121
NM_001198571	Abi2	-0.121	0.092	0.188	0.025	-1.267	0.56	-1.639	1.455	0.485	0.499	0.397	0.149	0.127
NM_001198573	Usp40	-0.365	4.965	0.367	0.966	0.05	0.062	-0.284	1.878	8.819	10.681	7.27	7.107	5.168
NM_001198587	Nrxn3	-6.432	3.329	0.399	NA	0.243	NA	1.123	NA	0.002	0.109	0.003	0.003	0.002
NM_001198635	Map7	1.197	1.725	-1.51	1.226	-2.125	2.016	-1.946	2.396	0.554	0.227	0.662	0.14	0.378
NM_001198765	Postn	-1.932	38.934	-0.231	0.19	0.669	4.959	0.372	1.295	15.497	56.008	13.062	19.717	21.544
NM_001198766	Postn	-2.349	6.756	-1.73	1.868	0.512	0.516	0.997	1.29	1.024	5.002	1.501	2.009	6.158
NM_001198785	Aatk	1.329	0.845	-1.026	0.894	0.552	0.166	0.509	0.253	0.193	0.069	0.19	0.267	0.511
NM_001198787	Aatk	0.503	0.186	-1.306	0.818	-2.114	2.429	-1.228	0.87	0.207	0.139	0.395	0.088	0.199
NM_001198789	Ccpg1os	1.174	4.936	0.459	0.339	-0.054	0.03	-0.518	0.893	7.527	3.115	5.625	5.181	3.501
NM_001198790	Ak1	-5.699	1.158	0.818	0.187	-0.431	0.113	7.024	4.102	0.003	0.132	0.463	0.322	0.169
NM_001198791	Ak1	1.957	31.339	0.668	0.326	-1.296	1.938	-1.824	4.701	9.652	2.322	6.935	2.649	1.575
NM_001198792	Ak1	-0.254	0.036	0.991	2.049	-0.327	0.337	4.712	1.464	0.221	0.253	7.605	5.798	2.722
NM_001198794	AB124611	0.208	0.11	4.795	NA	1.169	NA	-2.705	1.665	0.749	0.613	0.061	0.115	0.003
NM_001198808	Sfmbt2	-0.842	1.121	1.703	2.557	-0.62	0.665	0.338	0.222	0.212	0.361	0.432	0.265	0.077
NM_001198809	Sfmbt2	-0.317	0.074	1.02	NA	-2.212	NA	-2.314	0.602	0.111	0.127	0.105	0.023	0.014
NM_001198811	Frem1	-1.426	22.988	2.847	32.954	0.258	0.443	-0.823	6.622	9.309	23.64	4.578	5.168	0.667
NM_001198823	App	-0.857	4.55	1.262	1.496	-0.654	0.823	-1.03	2.542	1.466	2.494	1.171	0.699	0.273
NM_001198824	App	-0.855	7.695	1.259	2.239	-0.658	1.187	-1.039	3.768	3.453	5.875	2.754	1.644	0.642
NM_001198825	App	-1.368	0.71	1.895	0.794	0.843	0.29	1.422	0.696	0.056	0.131	0.086	0.141	0.034
NM_001198826	App	-1.401	0.417	2.078	NA	0.738	NA	1.435	0.425	0.023	0.055	0.036	0.059	0.014
NM_001198831	Ddr1	1.823	14.231	-0.433	0.856	-0.122	0.291	0.875	7.52	8.284	2.227	17.054	14.932	18.763
NM_001198833	Ddr1	-0.072	0.126	-0.372	0.358	-0.756	1.634	0.081	0.085	9.195	9.062	16.92	9.514	11.552
NM_001198835	Coch	-0.1	0.02	-2.335	3.382	-0.145	0.043	0.058	0.012	0.188	0.195	0.224	0.193	0.926
NM_001198839	Bcar1	-0.412	0.499	0.089	0.029	0.136	0.112	2.828	14.85	1.882	2.349	12.636	13.184	11.456
NM_001198841	Csrp3	-0.948	NA	1.074	NA	1.141	NA	1.107	NA	0	0.007	0	0.009	0
NM_001198859	Ctbp1	0.619	0.567	0.235	0.143	0.1	0.07	-0.218	0.13	1.793	1.103	1.496	1.521	1.212
NM_001198860	Ctbp1	0.16	0.309	0.306	0.999	0.217	0.753	0.219	0.422	20.756	17.534	21.558	23.774	18.013
NM_001198861	Ctbp1	-0.073	0.322	-0.273	0.242	-0.374	0.633	-0.413	1.167	69.525	68.653	69.592	51.064	57.784
NM_001198866	Dctn1	0.579	1.465	0.545	0.332	0.325	0.288	0.529	0.844	1.021	0.642	1.223	1.452	0.931
NM_001198867	Dctn1	-0.292	2.955	0.118	0.172	-0.085	0.184	0.402	3.243	33.008	38.016	47.681	42.847	36.818
NM_001198871	Scgb2b7	NA	NA	NA	NA	NA	NA	NA	NA	0	0	0	0	0
NM_001198872	Dync1i2	NA	NA	0.112	NA	1.141	NA	1.107	NA	0.001	0.002	0.002	0.005	0.005
NM_001198873	Dync1i2	NA	NA	0.112	NA	0.18	NA	1.107	NA	0.001	0.002	0.003	0.006	0.006
NM_001198874	Dync1i2	-1.435	0.868	-1.827	1.848	-0.497	0.104	0.148	0.034	0.118	0.313	0.201	0.133	0.436
NM_001198875	Dync1i2	-0.49	0.22	0.347	0.17	0.202	0.104	1.662	2.456	0.193	0.252	0.553	0.6	0.438
NM_001198876	Dync1i2	-0.328	2.813	-0.167	0.241	-0.282	0.706	0.676	5.581	18.482	21.814	37.256	28.912	30.348
NM_001198877	Dync1i2	NA	NA	0.112	NA	1.141	NA	1.107	NA	0.001	0.003	0.002	0.007	0.005
NM_001198878	Dync1i2	NA	NA	0.229	NA	1.133	NA	2.065	NA	0.001	0.004	0.003	0.009	0.007
NM_001198886	Dpp6	3.449	46.23	2.259	4.694	0.672	0.413	-2.152	15.653	2.345	0.204	0.342	0.516	0.101
NM_001198894	Adgrg1	-4.162	13.436	-0.922	0.247	-1.17	0.455	1.296	0.434	0.09	1.531	0.497	0.214	0.375
NM_001198911	Arhgef2	-1.656	2.039	-1.132	2.718	-0.6	0.768	3.719	11.915	0.2	0.586	4.082	2.549	5.258
NM_001198912	Arhgef2	-0.181	0.131	-0.166	0.081	-0.077	0.045	-0.074	0.038	1.177	1.251	1.217	1.086	1.149
NM_001198913	Arhgef2	-0.151	0.298	0.229	0.24	0.086	0.08	0.069	0.148	4.538	4.721	4.667	4.677	3.717
NM_001198914	Myb	0.531	1.002	-0.773	0.513	1.921	0.724	-1.646	3.419	1.171	0.768	0.101	0.373	0.588
NM_001198933	Me1	-1.74	0.283	0.473	0.116	0.517	0.15	4.188	2.365	0.012	0.037	0.17	0.219	0.151
NM_001198949	Ralbp1	-0.399	7.707	-0.011	0.007	-0.323	1.563	-0.023	0.051	16.684	20.688	21.227	16.098	15.137
NM_001198955	Gm7694	-0.739	2.33	-2.952	4.428	0.058	0.032	-0.819	1.846	1.183	1.868	0.669	0.661	4.696
NM_001198968	Itsn2	-0.002	0.001	-0.259	0.101	-0.956	1.389	-0.252	0.169	0.417	0.388	0.695	0.342	0.379
NM_001198969	Itsn2	-0.551	0.163	0.735	0.081	2.459	0.66	4.552	2.418	0.121	0.156	0.52	2.727	1.51
NM_001198971	BC049352	0.976	NA	NA	NA	NA	NA	-0.816	NA	0.005	0	0	0	0
NM_001198977	Syk	1.217	9.468	-5.434	82.862	0.626	0.199	-3.457	39.344	4.464	1.807	0.268	0.398	16.076
NM_001198984	Tcof1	0.114	0.315	-0.768	8.578	0.688	3.59	0.038	0.086	14.966	12.958	9.869	15.11	24.029
NM_001198985	Tjp2	0.205	0.399	-0.917	2.237	0.718	1.892	0.607	1.791	4.055	3.304	3.887	6.088	10.662
NM_001198987	Gm15097	NA	NA	NA	NA	NA	NA	NA	NA	0	0	0	0	0
NM_001198988	Gm15080	NA	NA	NA	NA	NA	NA	NA	NA	0.001	0	0	0	0
NM_001198998	Vdac3	-0.412	0.429	0.544	0.159	-0.284	0.099	-1.133	1.356	1.569	1.961	0.897	0.697	0.454
NM_001199003	Rgs7	0.014	NA	NA	NA	NA	NA	-0.816	NA	0.006	0.004	0.001	0.001	0.001
NM_001199004	Golga5	0.076	0.192	0.137	0.085	0	0	-0.328	0.75	9.406	8.392	7.7	7.371	6.218
NM_001199009	Dcaf11	0.036	0.051	0.688	0.769	-0.389	0.626	-0.422	1.266	8.433	7.763	8.454	6.164	3.575
NM_001199015	Slc7a9	-0.948	NA	NA	NA	NA	NA	NA	NA	0.003	0.004	0	0	0.002
NM_001199016	Slc7a9	-0.323	0.087	-0.967	NA	1.076	NA	-2.617	0.843	0.143	0.175	0.011	0.023	0.041
NM_001199020	Angel2	-1.27	0.916	0.838	0.558	0.582	0.33	2.244	2.99	0.403	0.899	1.332	1.883	0.982
NM_001199023	Pla2g6	0.007	0.004	-1.146	2.065	-0.236	0.135	-1.414	2.771	1.352	1.266	0.623	0.498	1.033
NM_001199024	Pla2g6	-0.391	0.765	-0.023	0.01	0.566	0.889	1.46	7.53	1.393	1.714	2.659	3.765	3.563
NM_001199025	Pla2g6	-0.188	0.103	1.076	0.091	-3.503	0.506	-2.824	0.449	1.063	1.139	1.747	0.144	0.064
NM_001199043	Lgals8	-0.852	1.737	0.798	0.317	-0.348	0.169	0.119	0.052	1.135	1.93	1.63	1.209	0.649
NM_001199044	Prrc2a	-0.104	0.45	-0.232	0.447	0.089	0.199	0.371	2.639	38.63	39.098	48.447	49.106	53.758
NM_001199045	Tubd1	0.287	NA	-1.562	NA	1.141	NA	-1.616	NA	0.019	0.014	0	0.004	0.014
NM_001199046	Tubd1	-0.593	0.124	-1.55	0.147	-1.642	NA	-1.389	0.207	0.12	0.166	0.15	0.049	0.122
NM_001199047	Tubd1	0.284	0.089	0.01	0.001	1.625	NA	-0.928	0.335	0.292	0.227	0.047	0.151	0.138
NM_001199048	Zfp942	0.111	0.207	-0.071	0.05	0.398	0.548	0.227	0.468	7.925	6.917	7.345	9.112	8.948
NM_001199059	Rabgef1	0.857	12.397	0.181	0.356	-0.134	0.283	-0.098	0.288	10.141	5.261	10.721	9.298	7.665
NM_001199060	Wdr12	0.63	4.809	-0.175	0.088	-0.213	0.167	-1.097	6.332	5.34	3.252	2.965	2.449	2.577
NM_001199061	Wdr12	1.078	1.759	0.359	0.148	1.8	2.471	0.682	0.609	1.057	0.468	0.509	1.67	1.217
NM_001199062	Olfr1564	1.221	NA	1.448	NA	0.928	NA	2.638	0.344	0.022	0.008	0.075	0.126	0.045
NM_001199083	Wnk1	0.317	0.273	-0.316	0.201	-0.338	0.269	-0.39	0.371	0.259	0.194	0.259	0.196	0.225
NM_001199084	Wnk1	0.483	0.966	-0.076	0.056	-0.289	0.484	-0.151	0.161	1.09	0.727	1.237	0.962	0.945
NM_001199090	4930522H14Rik	NA	NA	NA	NA	NA	NA	NA	NA	0	0	0.005	0	0
NM_001199105	Trp53inp1	0.4	0.777	-0.217	0.103	-0.144	0.091	1.883	16.351	2.355	1.67	10.053	8.512	9.312
NM_001199113	Slc29a1	-0.963	1.42	0.24	0.074	-0.062	0.03	1.062	1.232	0.649	1.2	1.461	1.337	1.059
NM_001199114	Slc29a1	-1.577	3.359	0.116	0.018	-1.923	2.053	-1.583	1.433	0.793	2.217	1.027	0.257	0.227
NM_001199115	Slc29a1	3.197	NA	-0.02	NA	-0.124	NA	-0.138	NA	0.022	0	0.025	0.022	0.023
NM_001199116	Slc29a1	-1.253	8.531	0.418	0.144	-0.397	0.246	-0.354	0.336	1.741	3.893	1.834	1.333	0.947
NM_001199118	Lpin3	-0.045	0.014	-2.419	4.479	0.047	0.011	0.062	0.018	0.188	0.181	0.194	0.192	0.962
NM_001199122	Ghitm	0.758	1.644	-0.383	0.5	-0.638	1.656	1.016	4.158	2.389	1.317	7.779	4.727	5.785
NM_001199123	Spc25	-0.389	1.313	0.757	1.732	0.739	1.727	-0.446	1.081	8.648	10.67	3.951	6.231	3.452
NM_001199124	Spc25	-0.123	0.522	0.744	4.229	1.382	19.664	0.087	0.254	44.944	46.034	18.989	46.876	26.191
NM_001199136	Macf1	-0.834	3.097	0.543	0.791	-0.399	0.612	-1.136	3.039	1.056	1.76	0.652	0.471	0.301
NM_001199137	Macf1	0.219	1.087	0.021	0.02	-0.127	0.334	0.417	2.273	14.853	11.972	22.404	19.466	17.932
NM_001199141	Zmynd11	0.402	1.376	0.033	0.009	-0.209	0.121	-1.898	7.661	3.487	2.493	1.12	0.911	0.839
NM_001199146	Gpsm1	-0.333	0.646	-1.586	1.056	-1.775	1.592	-1.945	2.328	1.549	1.827	1.425	0.392	1.112
NM_001199147	Gpsm1	-0.074	0.017	-0.266	0.118	1.391	0.947	1.365	0.874	0.183	0.184	0.191	0.462	0.518
NM_001199151	Sncaip	3.585	104.53	0.799	0.788	0.883	2.315	-1.536	14.373	7.613	0.594	1.481	2.582	1.373
NM_001199153	Sncaip	3.311	104.767	1.262	2.011	0.807	4.502	-0.784	7.133	22.271	2.107	7.673	12.706	4.902
NM_001199154	Sncaip	2.924	59.181	1.791	6.698	0.407	0.774	0.675	2.212	18.69	2.3	23.222	29.355	7.859
NM_001199177	Opa1	0.205	0.57	-0.255	0.557	-0.091	0.167	0.231	0.812	5.231	4.272	6.755	6.023	6.729
NM_001199186	Slc44a2	-1.129	51.059	0.788	1.902	-0.446	2.648	0.173	0.727	10.362	21.297	16.422	11.467	6.199
NM_001199187	Ascc1	0.243	0.286	0.163	0.082	0.138	0.11	-0.27	0.335	3.715	2.959	2.888	3.033	2.538
NM_001199188	Snx5	0.192	2.089	-0.666	0.859	-0.007	0.004	-1.447	7.014	55.469	45.665	21.134	19.887	29.709
NM_001199203	Spag9	0.324	0.453	0.156	0.081	0.293	0.317	0.883	2.358	1.711	1.295	2.687	3.11	2.614
NM_001199204	Spag9	-0.552	4.144	0.706	4.72	-0.619	5.915	0.59	3.395	8.027	11.024	19.141	11.841	6.776
NM_001199205	Spag9	-0.046	0.057	-0.162	0.057	-0.623	0.613	-1.123	2.331	3.168	3.071	2.329	1.415	1.482
NM_001199210	Eva1c	6.334	1.855	-5.731	0.825	-4.657	NA	-6.173	1.561	0.176	0	0.066	0.002	0.122
NM_001199212	Asmt	-1.226	NA	NA	NA	-1.61	NA	-1.46	NA	0.01	0.029	0.011	0.009	0.004
NM_001199213	Serpinb12	-0.948	NA	NA	NA	NA	NA	NA	NA	0	0.005	0	0	0
NM_001199217	Slc38a3	1.486	4.423	0.014	0.003	0.359	0.41	-0.316	0.479	1.916	0.641	1.244	1.508	1.414
NM_001199218	Slc38a3	-4.121	0.677	-0.547	0.068	-0.277	0.043	4.593	1.255	0.005	0.074	0.13	0.095	0.136
NM_001199224	Agbl1	2.48	NA	NA	NA	-0.782	NA	-2.321	NA	0.009	0	0.003	0	0
NM_001199227	Osbpl5	-0.811	17.695	0.383	0.675	-0.627	2.464	-0.265	0.824	8.083	13.354	10.7	6.587	4.725
NM_001199234	Sptbn4	-1.883	0.258	-1.539	NA	NA	NA	-2.305	NA	0.008	0.021	0	0	0.002
NM_001199235	Sptbn4	2.987	0.4	-0.849	NA	NA	NA	-4.729	0.604	0.03	0.006	0	0.001	0.002
NM_001199236	Sptbn4	-1.817	0.273	-1.209	NA	-0.299	NA	-0.819	NA	0.009	0.025	0.005	0.004	0.009
NM_001199242	Kcnip4	0.261	NA	-0.34	NA	0.041	NA	0.779	0.141	0.028	0.023	0.046	0.043	0.055
NM_001199243	Kcnip4	0.227	0.063	-0.449	0.131	-0.004	0.001	0.634	0.354	0.337	0.279	0.549	0.517	0.667
NM_001199244	Kcnip4	NA	NA	NA	NA	NA	NA	NA	NA	0	0	0	0	0
NM_001199245	Kcnip4	NA	NA	NA	NA	NA	NA	NA	NA	0.001	0.001	0.001	0.001	0.001
NM_001199246	Maged2	-0.707	17.096	-0.024	0.009	-0.614	1.333	-0.419	1.038	20.929	32.096	24.665	15.322	14.545
NM_001199247	Kat5	0.61	0.428	0.47	0.171	0.064	0.019	0.082	0.034	1.072	0.651	1.139	1.118	0.757
NM_001199248	Kat5	0.157	NA	1.14	NA	1.189	NA	1.65	NA	0.013	0.011	0.02	0.036	0.016
NM_001199249	Kat5	NA	NA	NA	NA	NA	NA	NA	NA	0	0	0	0	0
NM_001199265	Epb41l2	-1.898	33.685	0.802	1.726	-0.669	5.023	0.121	0.218	5.429	19.078	9.662	5.781	3.09
NM_001199270	Aldoart1	0.976	NA	0.112	NA	1.141	NA	0.145	NA	0.004	0	0	0.005	0.004
NM_001199271	Slc19a1	-1.894	1.934	-0.181	0.082	1.309	2.219	2.539	3.466	0.308	1.09	0.756	1.761	1.872
NM_001199272	Gopc	-0.608	1.13	0.749	0.619	0.246	0.192	0.582	0.882	0.785	1.126	1.023	1.155	0.648
NM_001199274	Mat2b	0.39	5.296	-0.364	0.513	0.034	0.03	-0.573	2.53	24.437	17.554	16.625	16.08	19.425
NM_001199275	Tnip1	-0.299	0.947	1.259	2.492	-0.278	0.232	0.183	0.165	3.992	4.623	5.707	4.481	1.743
NM_001199276	Tnip1	-2.521	3.776	-0.303	0.145	-0.679	0.968	2.86	5.364	0.16	0.898	1.958	1.172	1.347
NM_001199283	Slc43a2	-0.046	0.018	-0.265	0.047	-0.589	0.186	-0.623	0.26	0.407	0.385	0.417	0.259	0.294
NM_001199284	Slc43a2	0.535	0.293	-0.161	0.046	-0.563	0.303	-0.169	0.095	0.427	0.284	0.568	0.373	0.385
NM_001199293	Tex14	2.424	0.756	-0.436	0.064	0.538	NA	-0.694	0.204	0.053	0.01	0.023	0.033	0.041
NM_001199296	Acly	0.276	1.78	0.001	0.001	-0.507	3.326	2.189	107.594	24.898	19.279	166.856	111.461	104.27
NM_001199301	Cacng5	-2.104	NA	NA	NA	NA	NA	-1.587	NA	0.003	0.018	0	0.001	0.001
NM_001199304	Atxn1	-1.863	3.381	-1.934	2.248	-0.077	0.026	0.503	0.227	0.147	0.506	0.228	0.208	0.726
NM_001199305	Atxn1	-0.73	0.889	-2.488	7.502	-0.341	0.149	0.345	0.268	0.188	0.291	0.318	0.232	1.213
NM_001199306	Sult2a8	NA	NA	NA	NA	NA	NA	NA	NA	0	0	0	0	0
NM_001199308.1	Gm14440	-0.199	0.296	0.729	1.537	0.27	0.213	1.154	4.834	2.367	2.564	4.569	5.175	2.919
NM_001199308	Gm14440	0.189	0.185	0.139	0.09	0.084	0.052	0.13	0.112	3.351	2.758	3.604	3.576	3.052
NM_001199309	Gm4559	NA	NA	NA	NA	NA	NA	NA	NA	0	0	0	0	0
NM_001199310	Lig1	-1.434	0.704	-0.799	0.15	-1.466	0.706	-0.281	0.063	0.1	0.249	0.233	0.079	0.126
NM_001199311	Cldn34a	NA	NA	NA	NA	NA	NA	NA	NA	0	0	0	0	0
NM_001199321	Zfp94	-0.123	0.03	-0.418	0.06	-0.115	0.017	-0.247	0.055	0.305	0.309	0.277	0.255	0.313
NM_001199330	AI987944	0.279	0.508	-0.193	0.167	0.473	1.292	0.807	3.924	2.795	2.174	3.634	4.808	5.139
NM_001199331.1	Gm20822	NA	NA	NA	NA	NA	NA	NA	NA	0	0	0	0	0
NM_001199331	Gm20822	NA	NA	NA	NA	NA	NA	NA	NA	0	0	0	0	0
NM_001199332.1	Gm20877	NA	NA	NA	NA	NA	NA	NA	NA	0	0	0	0	0
NM_001199332	Gm20877	NA	NA	NA	NA	NA	NA	NA	NA	0	0	0	0	0
NM_001199333	Mup18	NA	NA	NA	NA	NA	NA	NA	NA	0	0	0	0	0
NM_001199334	Gm10229	NA	NA	NA	NA	NA	NA	NA	NA	0	0	0	0	0
NM_001199336	Scgb2b19	NA	NA	NA	NA	NA	NA	NA	NA	0	0	0	0	0
NM_001199337	Apoo	0.674	0.089	-1.658	NA	-2.275	NA	-3.193	0.479	0.232	0.137	0.131	0.024	0.076
NM_001199338	Apoo	2.288	1.16	1.885	0.499	0.686	0.247	-0.247	0.098	0.836	0.173	0.446	0.693	0.173
NM_001199339	Apoo	1.431	0.476	0.924	0.178	1.887	0.474	-0.236	0.064	0.458	0.15	0.107	0.37	0.186
NM_001199347	Foxp3	1.856	NA	0.214	NA	-1.087	NA	0.263	NA	0.009	0.004	0.026	0.011	0.007
NM_001199348	Foxp3	1.054	0.329	-0.647	0.106	1.454	NA	-0.874	0.268	0.062	0.027	0.014	0.033	0.047
NM_001199349	Cd99l2	-0.297	2.005	0.581	4.593	-0.263	1.484	0.472	4.138	12.295	14.198	21.143	16.726	10.443
NM_001199350	Rpl34-ps1	-0.213	1.058	-0.161	0.143	-0.204	0.257	-0.379	1.043	260.995	283.459	237.855	196.451	206.125
NM_001199351	Pnck	1.154	0.429	NA	NA	-2.252	NA	-6.525	3.786	0.333	0.14	0.017	0.002	0.001
NM_001199352	Pnck	0.148	0.134	-0.485	0.115	-0.836	0.314	-2.42	5.436	2.004	1.71	0.68	0.367	0.481
NM_001199357	Tmem164	1.386	0.399	1.543	0.424	2.173	0.914	1.375	0.513	0.534	0.191	0.318	1.345	0.422
NM_001199360	Tmem164	0.058	0.048	-0.192	0.12	0.019	0.01	-0.962	2.673	4.283	3.913	2.267	2.159	2.306
NM_001199431	Dnmt1	0.092	0.374	-0.072	0.079	0.886	11.339	0.168	0.596	35.042	30.952	22.014	38.71	38.005
NM_001199432	Dnmt1	-0.329	1.008	0.232	0.117	1.417	4.106	1.67	6.75	4.981	5.852	6.134	15.645	12.387
NM_001199433	Dnmt1	0.739	2.161	-0.237	0.183	0.272	0.178	-0.582	1.113	1.271	0.711	0.715	0.832	0.915
NM_001199484	4931406C07Rik	1.469	2.727	-0.259	0.055	-0.071	0.016	-0.426	0.496	0.773	0.26	0.614	0.561	0.626
NM_001199485	4931406C07Rik	0.122	0.411	0.602	1.733	-0.49	2.059	-0.513	2.991	9.203	7.951	9.383	6.335	3.896
NM_001199494	Ei24	-0.066	0.275	-0.13	0.204	-0.085	0.149	0.129	0.395	38.515	37.9	46.137	41.304	42.311
NM_001199556	AW551984	-0.732	8.14	4.305	51.23	-1.166	15.131	1.688	32.649	6.85	10.728	51.21	21.649	1.018
NM_001199568	Xylb	0.175	0.033	0.598	0.145	0.819	0.603	0.418	0.156	0.219	0.185	0.169	0.283	0.178
NM_001199593	Pkn1	0.22	0.236	1.39	3.239	0.137	0.08	0.696	1.114	1.29	1.037	1.987	2.062	0.735
NM_001199631	Fkbp8	-0.096	0.192	-0.475	0.582	-0.178	0.149	-0.247	0.458	7.693	7.744	7.507	6.349	8.24
NM_001199632	Fbxl13	-5.233	1.201	-1.673	NA	-1.67	NA	NA	NA	0.002	0.072	0.007	0.002	0.005
NM_001199676	Camkk2	-1.416	8.948	-0.48	0.513	-0.335	0.402	0.349	0.533	1.063	2.692	1.757	1.33	1.739
NM_001199677	Vps37d	0.113	0.167	-0.215	0.115	-0.323	0.318	-0.985	2.932	7.956	6.92	5.17	3.935	4.275
NM_001199685	Taok3	-0.357	0.927	1.214	4.112	0.283	0.5	1.517	13.274	2.068	2.493	5.026	5.823	2.329
NM_001199695	Txlna	-0.022	0.081	-0.216	0.47	0.122	0.244	-0.304	2.365	26.39	25.188	20.229	20.977	22.766
NM_001199696	Adgrb2	-0.971	0.797	0.618	0.138	0.191	0.08	0.45	0.219	0.214	0.395	0.263	0.287	0.178
NM_001199733	Daxx	0.328	0.145	-0.366	0.114	-0.465	0.228	-0.547	0.438	0.887	0.678	0.862	0.588	0.71
NM_001199736	Topaz1	NA	NA	NA	NA	NA	NA	NA	NA	0	0	0	0	0
NM_001199785	Zfp839	0.641	1.039	-0.507	0.207	-0.099	0.03	-0.664	0.504	1.963	1.174	1.361	1.198	1.615
NM_001199840	Olfr1354	NA	NA	NA	NA	NA	NA	NA	NA	0	0	0	0	0
NM_001199843	Ift43	0.435	3.139	0.041	0.028	-0.247	0.459	-0.184	0.564	22.899	15.905	24.591	19.797	17.922
NM_001199902	Pfdn4	NA	NA	2.639	NA	0.245	NA	2.673	NA	0	0	0.031	0.04	0
NM_001199927	Fam198a	-1.971	1.418	0.214	NA	0.318	NA	-1.469	0.235	0.057	0.209	0.018	0.019	0.017
NM_001199936	Mup16	NA	NA	NA	NA	NA	NA	NA	NA	0	0	0	0	0
NM_001199940	Serpina3i	-2.879	0.671	-0.708	0.124	0.448	NA	3.661	1.248	0.008	0.06	0.078	0.103	0.151
NM_001199941	D7Ertd443e	1.746	NA	-0.849	NA	NA	NA	-1.587	NA	0.009	0.002	0	0	0.003
NM_001199945	Serpine3	-0.534	0.11	-0.605	NA	-0.85	NA	-0.062	0.01	0.071	0.094	0.128	0.065	0.095
NM_001199948	Dynlt1f	NA	NA	NA	NA	NA	NA	NA	NA	0	0	0	0	0
NM_001199953	Pate1	0.976	NA	NA	NA	NA	NA	-0.816	NA	0.02	0	0	0	0
NM_001199955	Ankrd60	-0.948	NA	1.074	NA	0.18	NA	1.107	NA	0	0.016	0.018	0.016	0
NM_001199956	Gm9839	-1.333	0.221	1.066	NA	-3.621	NA	-0.962	NA	0.026	0.071	0.202	0.015	0.007
NM_001199959.1	Ccl27b	NA	NA	NA	NA	NA	NA	NA	NA	0	0	0	0	0
NM_001199959.2	Ccl27b	NA	NA	NA	NA	NA	NA	NA	NA	0	0	0	0	0
NM_001199959.3	Ccl27b	NA	NA	NA	NA	NA	NA	NA	NA	0	0.003	0.013	0.011	0
NM_001199959	Ccl27b	0.976	NA	2.337	NA	3.366	NA	2.375	NA	0.011	0.003	0.013	0.134	0.022
NM_001199960.1	Ccl27b	NA	NA	NA	NA	NA	NA	NA	NA	0	0	0	0	0
NM_001199960.2	Ccl27b	NA	NA	NA	NA	NA	NA	NA	NA	0	0	0	0	0
NM_001199960.3	Ccl27b	NA	NA	NA	NA	NA	NA	NA	NA	0	0	0	0	0
NM_001199960	Ccl27b	NA	NA	NA	NA	NA	NA	NA	NA	0	0	0	0	0
NM_001199961.1	Ccl27b	NA	NA	NA	NA	NA	NA	NA	NA	0	0	0	0	0
NM_001199961.2	Ccl27b	NA	NA	NA	NA	NA	NA	NA	NA	0	0	0	0	0
NM_001199961	Ccl27b	0.106	0.026	0.615	NA	-0.387	NA	-0.584	0.158	0.401	0.353	0.356	0.248	0.166
NM_001199962.1	Gm13306	NA	NA	NA	NA	NA	NA	NA	NA	0	0	0	0	0
NM_001199962.2	Gm13306	0.106	0.026	0.615	NA	-0.387	NA	-0.584	0.158	0.401	0.353	0.356	0.248	0.166
NM_001199962	Gm13306	NA	NA	NA	NA	NA	NA	NA	NA	0	0	0	0	0
NM_001199963.1	Gm13306	NA	NA	NA	NA	NA	NA	NA	NA	0	0	0	0	0
NM_001199963.2	Gm13306	NA	NA	NA	NA	NA	NA	NA	NA	0	0	0	0	0
NM_001199963.3	Gm13306	NA	NA	NA	NA	NA	NA	NA	NA	0	0	0	0	0
NM_001199963	Gm13306	NA	NA	NA	NA	NA	NA	NA	NA	0	0	0	0	0
NM_001199965.1	Gm2506	0.976	NA	2.337	NA	3.366	NA	2.375	NA	0.011	0.003	0.013	0.134	0.022
NM_001199965.2	Gm2506	NA	NA	NA	NA	NA	NA	NA	NA	0	0	0	0	0
NM_001199965.3	Gm2506	NA	NA	NA	NA	NA	NA	NA	NA	0	0	0	0	0
NM_001199965	Gm2506	NA	NA	NA	NA	NA	NA	NA	NA	0	0.003	0.013	0.011	0
NM_001199966.1	Gm2506	NA	NA	NA	NA	NA	NA	NA	NA	0	0	0	0	0
NM_001199966.2	Gm2506	NA	NA	NA	NA	NA	NA	NA	NA	0	0	0	0	0
NM_001199966.3	Gm2506	NA	NA	NA	NA	NA	NA	NA	NA	0	0	0	0	0
NM_001199966	Gm2506	NA	NA	NA	NA	NA	NA	NA	NA	0	0	0	0	0
NM_001199967	Gm11127	0.125	0.074	-0.256	0.127	-0.56	0.414	0.543	0.61	1.098	0.961	2.435	1.577	1.756
NM_001199971	Tac2	NA	NA	NA	NA	NA	NA	NA	NA	0	0	0	0	0
NM_001199988	Tti2	3.184	1.276	2.718	0.911	1.147	0.28	0.502	0.109	0.085	0.01	0.057	0.12	0.016
NM_001199995	Mup12	NA	NA	NA	NA	NA	NA	NA	NA	0	0	0	0	0
NM_001199996	4933402E13Rik	NA	NA	NA	NA	NA	NA	NA	NA	0	0	0	0	0
NM_001199997	4933402E13Rik	NA	NA	NA	NA	NA	NA	NA	NA	0	0	0	0	0
NM_001199999	Mup14	NA	NA	NA	NA	NA	NA	NA	NA	0	0	0	0	0
NM_001200002	Tmppe	-0.012	0.015	-0.27	0.259	-0.24	0.301	-0.759	3.114	1.334	1.267	0.962	0.772	0.869
NM_001200004.1	Mup15	NA	NA	NA	NA	NA	NA	NA	NA	0	0	0	0	0
NM_001200004	Mup15	NA	NA	NA	NA	NA	NA	NA	NA	0	0	0	0	0
NM_001200006	Mup17	NA	NA	NA	NA	NA	NA	NA	NA	0	0	0	0	0
NM_001200013	1700013H16Rik	-0.948	NA	-0.577	NA	1.141	NA	1.107	NA	0	0.008	0	0.008	0.012
NM_001200023	Zfp963	-0.001	0.001	0.341	0.232	0.259	0.202	-0.383	0.515	2.754	2.618	1.837	2.088	1.53
NM_001200025	1700015F17Rik	NA	NA	1.58	NA	-0.232	NA	2.577	NA	0	0	0.053	0.044	0.01
NM_001200027	Olfr612	NA	NA	NA	NA	NA	NA	NA	NA	0	0	0	0	0
NM_001200028	Pifo	NA	NA	NA	NA	NA	NA	NA	NA	0.001	0.001	0	0	0
NM_001200038	Rubcn	0.644	1.995	0.215	0.075	-0.309	0.368	-0.284	0.426	1.14	0.687	1.201	0.924	0.734
NM_001200041	Sbk3	-0.449	0.105	0.989	NA	1.06	NA	0.158	0.03	0.044	0.056	0.024	0.048	0.023
NM_001200055.1	Gm16513	NA	NA	NA	NA	NA	NA	NA	NA	0	0	0	0	0
NM_001200055.2	Gm16513	NA	NA	NA	NA	NA	NA	NA	NA	0	0	0	0	0
NM_001200055.3	Gm16513	NA	NA	NA	NA	NA	NA	NA	NA	0	0	0	0	0
NM_001200055.4	Gm16513	NA	NA	NA	NA	NA	NA	NA	NA	0	0	0	0	0
NM_001200055	Gm16513	NA	NA	NA	NA	NA	NA	NA	NA	0	0	0	0	0
NM_001201322	4930415O20Rik	0.245	0.042	0.992	NA	-0.315	NA	-0.099	0.018	0.257	0.198	0.309	0.233	0.11
NM_001201323	Krt83	0.976	NA	-2.114	NA	NA	NA	-0.816	NA	0.004	0	0	0	0.013
NM_001201330	5730507C01Rik	2.143	1.52	-0.735	0.134	-0.097	NA	-1.518	0.854	0.228	0.047	0.083	0.081	0.123
NM_001201332	2410004P03Rik	-0.568	0.172	0.944	0.196	0.619	0.138	0.437	0.104	0.201	0.275	0.176	0.263	0.124
NM_001201333	2410004P03Rik	3.589	2.078	-0.921	0.124	0.297	NA	-1.416	0.619	0.258	0.021	0.082	0.096	0.174
NM_001201341	Msi2	0.046	NA	-1.102	0.356	-0.137	NA	1.801	0.325	0.07	0.066	0.287	0.244	0.504
NM_001201358.1	4921511M17Rik	NA	NA	NA	NA	NA	NA	NA	NA	0	0	0.001	0.005	0.001
NM_001201358.2	4921511M17Rik	NA	NA	NA	NA	NA	NA	NA	NA	0	0	0.001	0.005	0.001
NM_001201358.3	4921511M17Rik	NA	NA	NA	NA	NA	NA	NA	NA	0	0	0.001	0.005	0.001
NM_001201358	4921511M17Rik	NA	NA	1.074	NA	1.141	NA	1.107	NA	0	0	0.001	0.009	0.001
NM_001201364.1	Gm10662	0.014	NA	-0.89	NA	0.18	NA	0.145	NA	0.005	0.005	0.006	0.003	0.007
NM_001201364	Gm10662	0.014	NA	-0.89	NA	0.18	NA	0.145	NA	0.005	0.005	0.006	0.003	0.007
NM_001201367	Tmem200b	-1.303	8.216	0.052	0.011	-1.469	1.166	-1.263	1.802	2.101	4.858	2.449	0.851	0.771
NM_001201378	Ccdc136	-0.156	0.044	0.522	0.395	-0.533	0.399	2.561	4.601	0.134	0.141	1.149	0.769	0.501
NM_001201389	Nat8f6	-3.46	NA	1.856	NA	0.961	NA	1.88	NA	0	0.044	0.006	0.013	0
NM_001201390	E330021D16Rik	-1.467	0.364	0.915	NA	-0.088	NA	1.123	0.231	0.037	0.099	0.09	0.081	0.04
NM_001201391	Hbb-bs	-10.666	163.691	1.392	NA	-0.914	NA	-5.112	6.674	2.874	4329.06	0.153	0.079	0.03
NM_001201395	Cldn34d	NA	NA	NA	NA	NA	NA	NA	NA	0	0	0	0	0
NM_001201413	Apbb2	-1.393	20.925	0.911	7.266	-1.481	33.895	0.934	9.469	1.978	4.912	10.917	3.715	1.846
NM_001201414	Apbb2	-1.222	2.317	0.165	0.119	-0.861	1.99	0.858	1.02	0.467	1.025	1.586	0.831	0.69
NM_001201415	Apbb2	0.225	0.196	-0.126	0.027	-0.827	0.879	-0.452	0.415	0.485	0.39	0.645	0.351	0.357
NM_001201416	Apbb2	-0.013	0.006	-0.341	0.086	0.602	0.079	0.789	0.732	0.641	0.61	0.78	1.088	1.303
NM_001201460	H2-Q9	-0.914	0.256	-1.934	0.328	-1.217	NA	-0.562	0.099	0.117	0.204	0.176	0.075	0.269
NM_001201470	Papss2	-0.701	0.351	-1.505	0.216	1.646	1.402	0.956	0.586	0.287	0.439	0.185	0.549	1.47
NM_001201569	Atp9b	-0.25	0.306	0.505	0.31	0.644	0.632	0.88	1.222	0.674	0.752	0.816	1.224	0.799
NM_001202445	Mapk8ip1	1.83	29.898	0.316	0.156	-0.917	1.349	-1.626	5.545	24.622	6.486	15.509	7.79	5.914
NM_001202446	Mapk8ip1	2.143	3.365	0.76	0.539	-0.422	0.294	-1.684	5.023	1.322	0.274	0.572	0.404	0.222
NM_001202500	Armcx4	0.394	3.942	-0.372	1.322	-0.046	0.071	-0.454	3.326	25.358	18.154	19.804	18.166	21.997
NM_001204071	Crisp2	2.48	NA	-5.462	NA	-0.782	NA	-2.321	NA	0.022	0	0.008	0	0.155
NM_001204129	C1qtnf1	-2.467	10.603	-0.001	0	-0.53	0.16	-1.633	1.569	0.474	2.46	0.223	0.15	0.139
NM_001204130	C1qtnf1	-3.079	2.186	6.175	1.099	0.281	0.028	2.752	0.797	0.014	0.107	0.079	0.09	0.001
NM_001204134	C1qtnf3	-2.141	18.024	-6.179	0.635	-3.429	NA	-9.22	11.308	1.361	5.631	0.022	0.001	0.147
NM_001204152	C1qtnf6	-5.646	1.067	2.173	0.326	3.119	NA	6.265	2.038	0.002	0.117	0.021	0.176	0.038
NM_001204153	C1qtnf6	-1.012	1.951	2.938	2.475	-0.287	0.081	0.218	0.077	0.98	1.864	1.438	1.128	0.137
NM_001204156	Tead3	-0.988	1.224	-1.092	0.129	-2.535	0.83	-2.306	0.846	0.316	0.592	0.384	0.064	0.126
NM_001204165	Rapgef4	2.196	2.3	-3.85	0.83	-0.414	NA	-4.842	4.811	0.285	0.058	0.015	0.009	0.132
NM_001204166	Rapgef4	-2.57	2.055	-1.191	0.441	1.013	NA	-0.433	0.081	0.085	0.473	0.032	0.062	0.13
NM_001204167	Rapgef4	-1.193	NA	NA	NA	NA	NA	-1.46	NA	0.004	0.007	0	0	0
NM_001204201	Spp1	-0.948	NA	0.94	NA	-2.085	NA	3.319	NA	0	0.004	0.158	0.035	0.014
NM_001204202	Spp1	-4.921	0.804	2.598	2.802	-2.326	38.797	10.439	15.574	0	0.097	25.621	4.858	0.766
NM_001204203	Spp1	-0.948	NA	0.528	0.038	-2.232	2.535	5.442	1.755	0	0.004	0.779	0.154	0.1
NM_001204223	Clec12b	0.976	NA	NA	NA	NA	NA	-0.816	NA	0.006	0	0.001	0	0
NM_001204229	Clec16a	0.023	0.052	0.062	0.051	-0.039	0.054	0.294	1.227	5.792	5.351	7.549	6.981	6.25
NM_001204233	Spp1	NA	NA	3.82	1.43	-2.311	4.152	7.424	5.246	0	0	3.076	0.587	0.044
NM_001204239	Clec1b	-0.929	NA	NA	NA	NA	NA	-0.816	NA	0.009	0.017	0	0	0
NM_001204241	Clec4a3	0.974	NA	1.545	NA	-0.903	NA	-1.232	NA	0.057	0.035	0.053	0.025	0.009
NM_001204252	Clec10a	3.553	1.915	-4.076	0.678	-0.43	NA	-5.175	3.518	0.502	0.039	0.017	0.016	0.218
NM_001204253	Clec1b	NA	NA	NA	NA	NA	NA	NA	NA	0	0	0	0	0
NM_001204273	Lsm2	-0.85	0.061	-4.163	NA	-3.019	NA	-3.304	NA	0.06	0.109	0.051	0	0.112
NM_001204274	Lsm2	NA	NA	NA	NA	NA	NA	NA	NA	0	0	0	0	0
NM_001204275	Hdac7	-1.706	4.762	-0.069	0.015	-2.497	5.296	-0.761	0.613	0.459	1.413	1.595	0.265	0.264
NM_001204276	Hdac7	-0.911	2.622	0.73	1.313	-0.611	1.387	1.086	3.333	1.153	2.057	3.862	2.393	1.354
NM_001204277	Hdac7	-0.033	0.017	0.535	0.432	-1.045	1.613	-0.262	0.165	1.929	1.851	3.4	1.578	1.018
NM_001204278	Hdac7	-1.401	0.929	0.38	0.088	-0.734	0.413	1.745	1.304	0.053	0.128	0.299	0.169	0.122
NM_001204279	Hdac7	1.311	0.277	0.296	NA	-0.535	NA	-0.269	0.044	0.04	0.014	0.049	0.032	0.023
NM_001204280	Hdac7	-3.702	NA	5.544	2.171	-0.564	0.206	6.539	3.248	0.001	0.016	0.183	0.119	0.002
NM_001204281	Hdac7	-0.863	0.245	2.43	1.32	0.236	0.053	2.406	1.21	0.127	0.213	0.561	0.654	0.111
NM_001204333	Cyp4f14	NA	NA	NA	NA	NA	NA	NA	NA	0	0	0.004	0.002	0.001
NM_001204334	Cyp4f14	NA	NA	NA	NA	NA	NA	NA	NA	0	0	0.005	0.002	0.001
NM_001204335	Cyp4f14	NA	NA	NA	NA	NA	NA	NA	NA	0	0	0	0	0
NM_001204336	Cyp4f14	NA	NA	NA	NA	NA	NA	NA	NA	0	0	0	0	0
NM_001204340	Gucy1b2	-1.424	NA	NA	NA	-0.782	NA	-0.816	NA	0.002	0.008	0.003	0	0
NM_001204371	Oprk1	2.48	NA	-2.461	NA	NA	NA	-2.321	NA	0.007	0.001	0.001	0	0.006
NM_001204411	Kcnj11	2.639	0.383	-4.055	NA	-4.249	NA	-4.881	0.724	0.063	0.008	0.042	0	0.033
NM_001204427	Sprr3	NA	NA	NA	NA	NA	NA	NA	NA	0	0	0	0	0
NM_001204820	Myadml2	2.183	NA	-1.562	NA	1.141	NA	-1.06	NA	0.021	0	0	0.008	0.027
NM_001204875	Set	0.244	4.07	-0.497	3.579	0.351	2.031	-0.275	2.016	250.207	198.353	167.466	202.771	267.727
NM_001204904	4930558K02Rik	NA	NA	1.066	NA	2.095	NA	2.065	NA	0	0	0	0.019	0.006
NM_001204905	4930558K02Rik	NA	NA	NA	NA	NA	NA	NA	NA	0	0	0	0.004	0.001
NM_001204906	Recql	0.557	1.036	-0.404	0.135	-0.08	0.025	-0.903	0.796	1.244	0.793	0.727	0.656	0.804
NM_001204907	Recql	0.146	0.029	0.261	0.045	-1.099	0.271	-0.925	0.305	0.736	0.639	0.835	0.38	0.299
NM_001204908	Zfp648	-1.546	NA	-2.237	NA	1.596	NA	0.908	NA	0.008	0.025	0.006	0.016	0.068
NM_001204910	Ifi207	-0.667	0.73	-0.329	0.064	1.318	0.472	-2.107	2.918	0.457	0.679	0.044	0.106	0.123
NM_001204912	Ptrhd1	0.605	3.327	-0.154	0.104	-0.072	0.064	-0.136	0.208	3.083	1.904	3.036	2.756	2.856
NM_001204913	Gm20172	-1.872	NA	0.809	NA	1.712	NA	1.683	NA	0.006	0.022	0.007	0.021	0.014
NM_001204914	Reep2	-1.533	0.209	2.575	0.981	1.452	0.54	3.738	1.513	0.021	0.053	0.109	0.281	0.043
NM_001204915	Reep3	0.877	4.339	0.656	0.937	0.692	1.554	0.958	3.414	2.974	1.52	3.717	5.679	3.366
NM_001204916	H60c	-0.709	0.081	2.285	NA	0.012	NA	1.685	0.351	0.021	0.03	0.068	0.066	0.013
NM_001204931	Reep6	0.759	1.908	0.056	0.02	0.58	0.722	0.765	1.437	2.675	1.472	3.131	4.484	4.015
NM_001204959	Retn	3.527	0.687	2.028	NA	-1.091	NA	-2.435	0.476	0.2	0.016	0.077	0.038	0
NM_001204973	Brd2	0.226	1.108	-0.412	0.48	-0.262	0.297	-0.601	1.588	18.845	15.197	15.382	12.169	15.231
NM_001204979	Sars	0.161	0.964	-0.119	0.195	-0.011	0.013	0.812	17.795	26.288	22.068	47.869	45.318	46.042
NM_001204983	Cep85l	-1.053	21.807	0.277	0.332	0.074	0.069	-0.478	1.894	3.567	6.976	2.528	2.517	1.942
NM_001205009	Gm2696	NA	NA	NA	NA	NA	NA	NA	NA	0	0	0	0	0
NM_001205011	Mptx2	NA	NA	NA	NA	NA	NA	NA	NA	0	0	0	0	0
NM_001205025	Jagn1	0.218	0.064	-0.598	0.066	-0.653	0.104	-1.786	0.563	0.725	0.597	0.341	0.206	0.301
NM_001205030	Gm11568	NA	NA	NA	NA	NA	NA	NA	NA	0	0	0	0	0
NM_001205032	Gm19402	NA	NA	NA	NA	NA	NA	NA	NA	0	0	0	0	0
NM_001205033	Gm10100	NA	NA	NA	NA	NA	NA	NA	NA	0	0	0	0	0
NM_001205034	Gm19668	NA	NA	NA	NA	NA	NA	NA	NA	0	0	0	0	0
NM_001205035	Gm10142	NA	NA	NA	NA	NA	NA	NA	NA	0	0	0	0	0
NM_001205036	Mettl21b	-1.136	0.211	-1.335	0.24	1.037	NA	0.242	0.029	0.115	0.232	0.068	0.135	0.311
NM_001205037	Gm11544	NA	NA	NA	NA	NA	NA	NA	NA	0	0	0	0	0
NM_001205043	Jarid2	0.327	0.973	-0.595	0.742	0.657	2.011	0.323	0.699	14.618	10.872	11.998	17.951	25.394
NM_001205044	Jarid2	0.003	0.003	-1.267	1.767	-1.431	4.292	-1.579	6.443	6.084	5.724	5.648	1.993	4.493
NM_001205049	Acr	0.976	NA	-1.496	NA	1.141	NA	0.145	NA	0.006	0.001	0.001	0.008	0.022
NM_001205052	Jdp2	-1.639	2.523	0.532	0.136	1.169	1.309	3.162	7.685	0.414	1.205	1.705	3.665	2.362
NM_001205053	Jdp2	-2.867	1.398	1.366	0.461	3.971	4.451	5.921	8.493	0.044	0.324	0.191	2.75	1.001
NM_001205054	Aga	0.96	0.148	-0.168	0.011	-0.92	0.103	-0.867	0.124	0.294	0.152	0.324	0.156	0.168
NM_001205057	Gm14295	-0.182	0.196	0.037	0.019	-0.252	0.26	0.071	0.058	7.823	8.31	10.127	8.026	7.304
NM_001205067	Jkamp	-0.21	0.31	0.106	0.076	-0.162	0.199	0.691	2.136	2.851	3.084	5.32	4.51	3.902
NM_001205068	Jmjd4	0.879	0.901	-0.852	0.587	0.051	0.018	-0.672	0.706	0.555	0.284	0.348	0.342	0.581
NM_001205070	Josd2	-0.075	0.065	-0.569	0.355	-1.16	1.958	-1.129	2.012	3.234	3.2	3.403	1.452	2.013
NM_001205071	Josd2	-0.332	0.784	-0.25	0.116	-0.231	0.133	-1.059	3.061	6.999	8.305	4.015	3.278	3.641
NM_001205072	Josd2	NA	NA	NA	NA	NA	NA	NA	NA	0	0	0	0	0
NM_001205073	Josd2	NA	NA	NA	NA	NA	NA	NA	NA	0	0	0	0	0
NM_001205075	Pnoc	-4.01	NA	-0.449	NA	0.164	NA	2.046	NA	0	0.039	0.008	0.012	0.01
NM_001205076	Jph2	-2.916	2.523	1.658	0.605	-1.425	0.944	2.181	1.266	0.049	0.355	0.613	0.217	0.063
NM_001205081	Trim47	-1.787	3.911	-0.569	0.498	-2.066	4.57	1.37	1.958	0.294	0.964	3.261	0.752	1.049
NM_001205082	Scarb1	0.592	1.746	-0.358	0.484	0.027	0.029	1.595	17.298	6.039	3.761	18.503	17.881	21.551
NM_001205083	Scarb1	0.065	0.042	0.456	0.369	0.33	0.228	1.998	7.492	0.88	0.791	2.931	3.473	2.36
NM_001205085	Tbx20	NA	NA	-0.849	NA	NA	NA	NA	NA	0	0	0	0	0.005
NM_001205086	Ssxa1	NA	NA	NA	NA	NA	NA	NA	NA	0	0	0	0	0
NM_001205095	Zfp994	-0.104	0.156	0.282	0.454	0.222	0.275	0.428	1.207	5.45	5.514	6.539	7.186	5.53
NM_001205098	Mgat4c	-4.763	0.721	NA	NA	NA	NA	NA	NA	0	0.032	0	0	0
NM_001205099	Npy2r	0.948	NA	1.916	NA	4.437	NA	1.573	0.306	0.023	0.01	0.003	0.071	0.016
NM_001205108	Ssxb6	NA	NA	NA	NA	NA	NA	NA	NA	0	0	0	0	0
NM_001205132	Yes1	-0.136	0.292	0.323	0.515	0.414	0.5	0.825	4.928	10.569	10.879	14.688	18.344	13.727
NM_001205133	Yes1	4.821	2.187	0.115	0.011	0.352	0.023	1.409	0.356	0.32	0.012	0.657	0.857	0.732
NM_001205156	Yipf1	-0.692	0.095	0.544	0.063	0.147	0.03	1.273	0.355	0.115	0.174	0.241	0.259	0.166
NM_001205157	Yipf2	0.488	0.33	0.585	0.227	-0.318	0.146	-1.076	0.854	1.564	1.039	0.942	0.729	0.446
NM_001205158	Yipf2	0.001	0.001	0.517	0.153	-1.008	1.178	-0.726	0.934	0.91	0.868	1.125	0.531	0.351
NM_001205173	Iffo2	-1.067	21.131	0.428	1.086	-0.649	7.226	0.704	9.132	4.992	9.873	13.172	7.986	5.525
NM_001205181	Abhd4	0.768	1.581	-0.113	0.051	-0.198	0.145	-0.595	1.023	3.007	1.672	2.36	1.944	1.984
NM_001205188	Ppp2r2a	NA	NA	-2.379	NA	-2.222	NA	NA	NA	0.001	0.001	0.01	0.002	0.01
NM_001205204	Astn1	-1.476	1.485	-1.188	0.117	0.047	NA	-2.066	0.834	0.084	0.218	0.02	0.02	0.041
NM_001205214	Rxrb	0.232	0.64	-0.536	0.313	-1.087	1.866	-1.753	6.846	6.579	5.242	4.275	1.902	2.578
NM_001205215	Rxrb	0.017	0.01	-0.468	0.338	-0.527	0.514	-1.153	2.484	1.885	1.76	1.26	0.83	1.075
NM_001205216	Rxrb	0.141	0.177	0.161	0.088	0.008	0.005	-0.701	2.478	3.782	3.248	2.369	2.285	1.919
NM_001205219	Sorbs2	-0.449	0.108	-4.527	2.734	2.915	NA	-2.239	0.465	0.031	0.039	0	0.005	0.141
NM_001205226	Cnot1	0.039	0.137	-0.28	0.321	-0.244	0.401	-0.582	2.529	12.365	11.306	10.141	8.077	9.205
NM_001205227	Cyb5r2	0.838	NA	-3.388	NA	-0.782	NA	-3.549	NA	0.022	0.014	0.003	0.002	0.019
NM_001205231	U2af2	0.24	1.19	-0.353	1.464	0.227	0.543	-0.415	2.4	42.053	33.491	27.753	31.009	36.989
NM_001205234	Nrxn2	2.829	32.833	1.035	9.649	-0.374	1.557	0.683	3.634	5.039	0.658	10.822	7.929	3.626
NM_001205235	Nrxn2	-1.655	1.423	0.596	0.058	-1.528	0.825	-0.066	0.014	0.049	0.145	0.142	0.045	0.027
NM_001205236	Arhgap27	-0.34	0.482	-0.15	0.055	-0.121	0.053	0.232	0.168	1.254	1.501	1.656	1.438	1.508
NM_001205239	Parp6	-0.699	1.247	-0.649	0.558	-0.99	2.422	0.026	0.016	1.005	1.523	2.102	1.005	1.469
NM_001205241	Kat6b	0.389	2.13	0.333	0.299	0.166	0.16	0.098	0.109	6.044	4.323	5.962	6.367	4.706
NM_001205243	Fasl	0.785	NA	0.246	NA	0.797	NA	0.909	NA	0.007	0.004	0.008	0.013	0.01
NM_001205249	Gal3st2b	-0.948	NA	NA	NA	NA	NA	NA	NA	0	0.009	0	0	0
NM_001205253	Thsd1	-4.171	NA	0.131	0.016	0.923	0.191	6.462	2.592	0	0.022	0.061	0.104	0.09
NM_001205268	Gm14781	NA	NA	NA	NA	NA	NA	NA	NA	0	0	0	0	0
NM_001205270	Fgfr3	-0.505	0.348	-0.783	0.227	-0.98	0.696	-0.569	0.313	0.657	0.882	0.893	0.434	0.69
NM_001205274	Crxos	0.442	NA	NA	NA	-2.697	NA	-2.095	NA	0.011	0.007	0.017	0	0
NM_001205282	Gm14496	0.976	NA	NA	NA	NA	NA	-0.816	NA	0.005	0	0	0	0
NM_001205286	Tmem39a	-0.702	0.113	0.563	0.127	2.374	1.534	4.232	3.513	0.032	0.049	0.125	0.615	0.385
NM_001205287	Tmem39a	-0.351	0.252	0.159	0.06	0.589	0.373	1.662	2.744	0.57	0.692	1.262	1.796	1.491
NM_001205311	Slc12a3	NA	NA	NA	NA	NA	NA	NA	NA	0.004	0.003	0.001	0.002	0
NM_001205312	Tyk2	0.194	0.201	0.082	0.029	-1.096	2.182	0.004	0.003	0.63	0.522	1.384	0.625	0.546
NM_001205313	Stat1	-2.771	0.532	1.999	0.47	2.638	0.94	5.612	3.196	0.003	0.023	0.032	0.172	0.04
NM_001205314	Stat1	0.108	0.04	0.55	0.143	-0.592	0.442	0.227	0.113	0.546	0.479	0.996	0.633	0.4
NM_001205321	Scn10a	-3.426	NA	NA	NA	NA	NA	NA	NA	0.001	0.009	0	0.001	0
NM_001205322	Prl3d1	NA	NA	NA	NA	NA	NA	NA	NA	0	0	0	0	0
NM_001205330	Map4	-0.752	27.877	0.289	0.451	-0.197	0.361	0.96	8.171	22.722	36.009	52.256	43.515	33.175
NM_001205331	Map4	0.553	0.337	0.542	0.177	0.064	0.019	-0.274	0.13	0.267	0.171	0.22	0.217	0.141
NM_001205332	Map4	-0.685	2.224	0.168	0.102	-0.273	0.358	1.485	8.239	1.241	1.89	4.327	3.421	2.825
NM_001205334	Arhgap8	0.025	0.007	1.268	0.604	-0.169	0.051	0.87	0.679	0.447	0.403	0.951	0.784	0.306
NM_001205336	Arap3	-2.744	4.133	0.285	0.048	-1.191	0.871	1.426	0.836	0.032	0.199	0.2	0.085	0.065
NM_001205339	Psat1	0.53	0.202	0.528	0.561	0.317	0.231	2.128	4.489	0.333	0.21	1.2	1.416	0.922
NM_001205341	Ppfia2	-5.325	2.901	NA	NA	NA	NA	-1.877	NA	0.003	0.115	0.001	0	0
NM_001205343	Papln	0.278	0.057	-0.649	0.173	-1.224	3.125	2.24	2.213	0.082	0.065	0.937	0.378	0.56
NM_001205345	Sun2	-0.787	7.167	0.978	1.867	-0.888	3.557	-0.29	0.556	6.97	11.315	10.911	5.576	2.644
NM_001205346	Sun2	-0.481	1.887	0.866	1.519	-0.592	0.937	-0.195	0.231	5.24	6.884	7.114	4.481	2.305
NM_001205349	Lipk	NA	NA	NA	NA	NA	NA	NA	NA	0	0	0	0	0
NM_001205353	Gramd4	0.397	1.265	-0.723	1.095	-0.312	0.359	-0.036	0.033	7.134	5.132	8.888	6.812	10.602
NM_001205355	Fhdc1	-0.695	0.162	-0.919	0.856	1.398	1.231	1.15	0.336	0.101	0.153	0.088	0.221	0.387
NM_001205361	Dcun1d1	0.143	0.511	-0.113	0.138	0.067	0.078	-0.058	0.119	13.614	11.582	12.972	12.815	12.983
NM_001205362	Dcun1d1	-0.632	0.179	-0.076	0.029	1.342	0.911	2.672	2.319	0.19	0.279	0.509	1.2	1.178
NM_001205363	Clec9a	-4.529	NA	NA	NA	NA	NA	NA	NA	0.001	0.036	0	0	0
NM_001205364	Clec9a	-3.007	NA	NA	NA	NA	NA	-0.816	NA	0.003	0.024	0	0	0
NM_001205365	Clec9a	-2.043	0.638	NA	NA	-0.782	NA	-3.667	NA	0.025	0.102	0.003	0	0
NM_001205367	2020-09-07	-0.917	24.39	0.418	1.867	0.181	0.347	0.368	1.943	27.816	49.385	32.841	35.228	24.609
NM_001205369	Casc4	-0.256	1.353	-0.042	0.02	0.443	0.832	-0.549	1.928	6.956	7.804	3.593	4.687	4.5
NM_001205370	Casc4	-0.238	0.908	0.483	0.741	0.301	0.446	1.418	9.886	11.163	12.339	25.102	29.324	19.556
NM_001205371	Casc4	0.814	0.713	-0.605	0.247	0.031	0.006	0.062	0.031	0.754	0.397	0.817	0.768	1.1
NM_001205385	Actr3	-0.529	5.276	0.404	0.855	0.133	0.173	0.973	6.979	11.87	16.083	22.064	22.923	16.165
NM_001205386	Actr3	-0.745	2.575	0.5	1.019	0.242	0.279	1.163	4.453	11.092	17.4	21.896	24.458	16.133
NM_001205391	Atg16l1	0.553	0.262	-0.144	0.028	-0.04	0.01	-0.856	0.498	0.345	0.221	0.201	0.183	0.194
NM_001205392	Atg16l1	0.698	1.863	-0.449	1.627	-0.057	0.064	-0.086	0.105	5.459	3.197	5.52	5.048	6.45
NM_001205396	Gprc5d	NA	NA	NA	NA	NA	NA	NA	NA	0.001	0.001	0.001	0.004	0.001
NM_001206335	Fam234a	-0.186	0.488	0.471	1.132	-0.71	2.076	0.023	0.031	4.749	5.076	8.108	4.747	3.192
NM_001206367	Gsn	-1.192	16.413	0.544	0.451	-1.364	3.145	-1.367	6.242	12.602	26.961	12.841	4.777	3.066
NM_001206368	Gsn	-0.795	1.578	0.539	0.398	-1.314	10.053	0.445	0.542	1.92	3.13	6.715	2.575	1.644
NM_001206369	Gsn	-1.374	1.47	0.308	0.091	-0.654	0.499	2.39	3.639	0.249	0.598	2.121	1.281	0.952
NM_001206382	Mavs	0.117	0.044	-0.136	0.034	-0.699	0.377	0.249	0.107	0.366	0.321	0.729	0.422	0.437
NM_001206383	Mavs	-2.734	0.88	0.355	0.058	1.29	0.447	4.127	2.273	0.01	0.068	0.081	0.184	0.131
NM_001206385	Mavs	0.555	5.669	0.264	0.41	-0.094	0.136	-0.002	0.002	9.574	6.129	10.535	9.368	7.327
NM_001206390	Hk3	-0.231	NA	0.112	NA	-3.352	NA	-1.554	NA	0.01	0.01	0.035	0.004	0.005
NM_001206391	Hk3	1.876	NA	-0.385	NA	0.868	NA	2.464	0.409	0.005	0	0.022	0.038	0.047
NM_001206392	Hk3	NA	NA	NA	NA	-2.605	NA	NA	NA	0	0.001	0.011	0.001	0.001
NM_001206661	Tmem200c	-1.678	3.422	-3.317	1.287	-0.937	NA	-2.614	2.261	0.22	0.658	0.07	0.035	0.321
NM_001206684	2610528A11Rik	-0.519	0.06	1.627	NA	0.191	NA	0.291	NA	0.069	0.089	0.075	0.082	0.026
NM_001206849	Smim18	2.323	0.533	0.859	NA	0.209	NA	-1.14	0.244	0.242	0.047	0.1	0.11	0.054
NM_001206851	Usp44	2.119	2.507	-2.43	2.295	1.092	NA	-2.084	2.348	0.256	0.056	0.032	0.059	0.301
NM_001206926	Olfr426	NA	NA	NA	NA	NA	NA	NA	NA	0	0	0	0	0
NM_001207021	Shisa8	2.626	9.227	-1.166	0.546	-0.173	0.043	-2.789	6.707	1.578	0.239	0.268	0.225	0.475
NM_001214911	Fignl2	0.112	0.249	0.431	0.758	-0.528	1.463	-0.292	0.701	2.816	2.451	3.419	2.257	1.566
NM_001220497	Gm16404	NA	NA	NA	NA	NA	NA	NA	NA	0	0	0	0	0
NM_001220498	Gm14625	NA	NA	NA	NA	NA	NA	NA	NA	0	0	0	0	0
NM_001220499	Rnf223	-0.161	0.05	-1.345	0.606	0.418	0.09	-0.697	0.27	0.093	0.098	0.045	0.056	0.133
NM_001242345	Spx	-0.974	0.345	0.181	0.028	0.07	0.019	2.297	1.913	0.105	0.193	0.504	0.495	0.416
NM_001242349	Ano1	0.197	0.129	-2.663	0.671	-2.159	0.887	-4.05	9.811	0.603	0.495	0.172	0.035	0.216
NM_001242358	Trnt1	0.318	0.926	-0.478	1.334	0.485	1.149	-0.396	1.022	12.013	9.055	6.765	8.926	11.662
NM_001242360	Trnt1	0.197	0.115	-0.179	0.045	-0.47	0.249	-1.721	2.648	1.206	0.992	0.522	0.357	0.378
NM_001242363	Fam160a2	0.93	2.448	-0.271	0.241	0.143	0.141	0.431	0.916	0.991	0.492	1.258	1.31	1.48
NM_001242364	Fam160a2	0.353	1.69	0.042	0.019	0.26	0.888	0.13	0.306	2.969	2.191	2.806	3.19	2.907
NM_001242365	Fam160a2	0.099	NA	1.514	0.225	0.416	0.076	2.641	1.021	0.005	0.005	0.023	0.029	0.01
NM_001242368	F10	0.857	0.089	NA	NA	-2.926	NA	-4.868	0.74	0.065	0.034	0.017	0.001	0.001
NM_001242372	Gon4l	0.009	0.023	-0.297	1.053	0.137	0.286	-0.096	0.388	10.376	9.699	9.102	9.536	10.934
NM_001242378	Slc4a10	NA	NA	NA	NA	NA	NA	NA	NA	0.001	0.001	0	0	0
NM_001242379	Slc4a10	0.976	NA	NA	NA	NA	NA	-0.816	NA	0.002	0.001	0	0	0.001
NM_001242380	Slc4a10	NA	NA	NA	NA	NA	NA	NA	NA	0.001	0	0	0	0
NM_001242381	Slc4a10	0.976	NA	NA	NA	NA	NA	-0.816	NA	0.001	0.001	0	0	0
NM_001242382	Slc4a10	NA	NA	NA	NA	NA	NA	NA	NA	0.001	0.001	0	0	0
NM_001242383	Slc4a10	0.976	NA	NA	NA	NA	NA	-0.816	NA	0.002	0.001	0	0	0.001
NM_001242388	Zfp976	0.241	0.496	-0.22	0.279	0.16	0.161	-0.569	1.648	3.946	3.145	2.47	2.609	2.834
NM_001242389	Trip10	-0.558	NA	-0.711	NA	0.18	NA	-0.778	NA	0.007	0.008	0.005	0.005	0.008
NM_001242390	Trip10	NA	NA	NA	NA	NA	NA	NA	NA	0	0	0	0	0
NM_001242391	Trip10	-0.114	0.028	0.733	0.217	0.676	0.188	1.251	0.751	0.105	0.109	0.163	0.25	0.139
NM_001242396	Jmjd1c	1.016	25.365	0.325	0.557	-0.295	0.814	-0.277	1.082	13.314	6.189	13.969	10.787	8.06
NM_001242407	Miga2	-0.055	0.117	-0.371	0.252	-0.59	0.847	-0.932	2.645	8.613	8.429	7.007	4.415	5.359
NM_001242411	Srgap1	0.878	4.272	-0.067	0.076	-0.038	0.059	0.675	6.279	2.856	1.451	4.83	4.477	4.39
NM_001242419	Susd6	-0.969	4.809	-0.086	0.074	-0.154	0.144	0.788	2.597	1.425	2.62	2.825	2.413	2.399
NM_001242423	Otulinl	0.267	NA	1.286	NA	1.584	NA	0.76	0.143	0.022	0.018	0.016	0.035	0.015
NM_001242424	Otulinl	NA	NA	NA	NA	NA	NA	NA	NA	0	0	0	0	0
NM_001242427	Slc37a1	0.105	0.031	-0.781	0.063	-0.57	NA	-1.669	0.548	0.172	0.15	0.085	0.051	0.086
NM_001242430	Ammecr1l	-0.749	0.199	1.109	0.269	0.934	0.285	2.459	1.581	0.022	0.038	0.072	0.13	0.056
NM_001242558	Ncoa6	1.099	0.522	-0.825	0.594	0.384	0.276	1.266	1.239	0.273	0.121	0.525	0.652	1.078
NM_001242580	Nit1	0.483	0.459	-0.37	0.114	-0.267	0.098	-1.297	1.77	2.69	1.828	1.389	1.067	1.302
NM_001242605	Acin1	0.869	2.397	-0.983	2.326	0.419	0.629	-0.849	1.871	8.424	4.359	3.619	4.574	8.462
NM_001242606	Acin1	0.41	1.612	-0.056	0.027	0.821	1.637	0.082	0.083	6.746	4.758	4.149	7.042	6.795
NM_001242615	Taz	0.895	0.508	1.668	0.939	0.276	0.103	-0.718	0.366	1.068	0.554	0.568	0.645	0.186
NM_001242616	Taz	0.352	0.543	0.002	0	0.316	0.135	-1.266	1.977	3.346	2.458	1.147	1.369	1.272
NM_001242647	Fam187b	NA	NA	-2.251	NA	-0.782	NA	NA	NA	0	0	0.007	0	0.018
NM_001242934	Bcl11a	-3.867	5.116	-8.156	2.745	0.209	NA	-0.833	0.093	0.013	0.171	0.007	0.008	1.805
NM_001242937	Gm7903	NA	NA	NA	NA	NA	NA	NA	NA	0	0	0	0	0
NM_001242940	Grin1os	1.401	NA	0.293	NA	-1.349	NA	1.665	NA	0.011	0.005	0.079	0.032	0.025
NM_001242941.1	Gm3317	0.375	0.144	0.246	0.03	0.889	NA	-1.01	0.507	0.315	0.228	0.086	0.159	0.124
NM_001242941	Gm3317	NA	NA	NA	NA	NA	NA	NA	NA	0	0	0	0	0
NM_001242943.1	Zfp973	NA	NA	NA	NA	NA	NA	NA	NA	0	0	0	0	0
NM_001242943	Zfp973	0.397	1.245	0.371	0.341	0.467	0.672	0.372	0.623	6.411	4.588	6.229	8.17	5.89
NM_001242944	Zfp965	NA	NA	NA	NA	NA	NA	NA	NA	0	0	0	0	0
NM_001242945	Gm3264	0.892	0.197	-2.067	NA	-0.366	NA	-3.017	0.769	0.087	0.044	0.016	0.012	0.046
NM_001242947	H2al1b	-0.948	NA	NA	NA	NA	NA	NA	NA	0.008	0.016	0	0	0
NM_001242949.1	H2al1c	NA	NA	NA	NA	NA	NA	NA	NA	0	0	0	0	0
NM_001242949.2	H2al1c	NA	NA	NA	NA	NA	NA	NA	NA	0	0	0	0	0
NM_001242949.3	H2al1c	NA	NA	NA	NA	NA	NA	NA	NA	0	0	0	0	0
NM_001242949.4	H2al1c	NA	NA	NA	NA	NA	NA	NA	NA	0	0	0	0	0
NM_001242949.5	H2al1c	NA	NA	NA	NA	NA	NA	NA	NA	0	0	0	0	0
NM_001242949.6	H2al1c	NA	NA	NA	NA	NA	NA	NA	NA	0	0	0	0	0
NM_001242949	H2al1c	NA	NA	NA	NA	NA	NA	NA	NA	0	0	0	0	0
NM_001242950.1	H2al1d	NA	NA	NA	NA	NA	NA	NA	NA	0	0	0	0	0
NM_001242950.2	H2al1d	NA	NA	NA	NA	NA	NA	NA	NA	0	0	0	0	0
NM_001242950.3	H2al1d	NA	NA	NA	NA	NA	NA	NA	NA	0	0	0	0	0
NM_001242950.4	H2al1d	NA	NA	NA	NA	NA	NA	NA	NA	0	0	0	0	0
NM_001242950.5	H2al1d	NA	NA	NA	NA	NA	NA	NA	NA	0	0	0	0	0
NM_001242950.6	H2al1d	NA	NA	NA	NA	NA	NA	NA	NA	0	0	0	0	0
NM_001242950	H2al1d	NA	NA	NA	NA	NA	NA	NA	NA	0	0	0	0	0
NM_001242951.1	H2al1f	NA	NA	NA	NA	NA	NA	NA	NA	0	0	0	0	0
NM_001242951.2	H2al1f	NA	NA	NA	NA	NA	NA	NA	NA	0	0	0	0	0
NM_001242951.3	H2al1f	NA	NA	NA	NA	NA	NA	NA	NA	0	0	0	0	0
NM_001242951.4	H2al1f	NA	NA	NA	NA	NA	NA	NA	NA	0	0	0	0	0
NM_001242951.5	H2al1f	NA	NA	NA	NA	NA	NA	NA	NA	0	0	0	0	0
NM_001242951.6	H2al1f	NA	NA	NA	NA	NA	NA	NA	NA	0	0	0	0	0
NM_001242951	H2al1f	NA	NA	NA	NA	NA	NA	NA	NA	0	0	0	0	0
NM_001242952.1	H2al1g	NA	NA	NA	NA	NA	NA	NA	NA	0	0	0	0	0
NM_001242952.2	H2al1g	3.252	NA	NA	NA	NA	NA	-4.057	NA	0.19	0.018	0	0	0
NM_001242952.3	H2al1g	NA	NA	NA	NA	NA	NA	NA	NA	0	0	0	0	0
NM_001242952	H2al1g	NA	NA	NA	NA	NA	NA	NA	NA	0	0	0	0	0
NM_001242953.1	H2al1h	NA	NA	NA	NA	NA	NA	NA	NA	0	0	0	0	0
NM_001242953	H2al1h	NA	NA	NA	NA	NA	NA	NA	NA	0	0	0	0	0
NM_001242954.1	H2al1i	NA	NA	NA	NA	NA	NA	NA	NA	0	0	0	0	0
NM_001242954.2	H2al1i	NA	NA	NA	NA	NA	NA	NA	NA	0	0	0	0	0
NM_001242954.3	H2al1i	NA	NA	NA	NA	NA	NA	NA	NA	0	0	0	0	0
NM_001242954.4	H2al1i	NA	NA	NA	NA	NA	NA	NA	NA	0	0	0	0	0
NM_001242954.5	H2al1i	NA	NA	NA	NA	NA	NA	NA	NA	0	0	0	0	0
NM_001242954.6	H2al1i	NA	NA	NA	NA	NA	NA	NA	NA	0	0	0	0	0
NM_001242954	H2al1i	NA	NA	NA	NA	NA	NA	NA	NA	0	0	0	0	0
NM_001243001.1	Btbd35f3	NA	NA	NA	NA	NA	NA	NA	NA	0	0	0	0	0
NM_001243001.2	Btbd35f3	NA	NA	NA	NA	NA	NA	NA	NA	0	0	0	0	0
NM_001243001.3	Btbd35f3	NA	NA	NA	NA	NA	NA	NA	NA	0	0	0	0	0
NM_001243001	Btbd35f3	NA	NA	NA	NA	NA	NA	NA	NA	0	0	0	0	0
NM_001243002	Spin2d	NA	NA	NA	NA	NA	NA	NA	NA	0	0	0	0	0
NM_001243003	Gm8298	-0.948	NA	NA	NA	NA	NA	NA	NA	0	0.007	0	0	0
NM_001243008	Col6a3	-3.032	65.896	-0.54	0.462	-0.502	0.61	0.268	0.259	1.529	11.833	2.703	1.801	2.472
NM_001243009	Col6a3	-2.762	246.208	-0.052	0.042	-0.154	0.301	0.26	0.965	5.411	34.513	7.441	6.373	6.177
NM_001243011.1	Btbd35f16	NA	NA	NA	NA	NA	NA	NA	NA	0	0	0	0	0
NM_001243011.2	Btbd35f16	NA	NA	NA	NA	NA	NA	NA	NA	0	0	0	0	0
NM_001243011.3	Btbd35f16	NA	NA	NA	NA	NA	NA	NA	NA	0	0	0	0	0
NM_001243011	Btbd35f16	NA	NA	NA	NA	NA	NA	NA	NA	0	0	0	0	0
NM_001243015.1	Btbd35f15	NA	NA	NA	NA	NA	NA	NA	NA	0	0	0	0	0
NM_001243015	Btbd35f15	NA	NA	NA	NA	NA	NA	NA	NA	0	0	0	0	0
NM_001243016.1	Gm10057	NA	NA	NA	NA	NA	NA	NA	NA	0	0	0.001	0.004	0
NM_001243016.2	Gm10057	NA	NA	NA	NA	NA	NA	NA	NA	0	0	0.001	0.008	0
NM_001243016	Gm10057	NA	NA	NA	NA	NA	NA	NA	NA	0	0	0.001	0.004	0
NM_001243017.1	Gm15140	NA	NA	NA	NA	NA	NA	NA	NA	0	0	0.001	0.005	0.001
NM_001243017.2	Gm15140	NA	NA	NA	NA	NA	NA	NA	NA	0	0	0.001	0.005	0.001
NM_001243017	Gm15140	NA	NA	NA	NA	NA	NA	NA	NA	0	0	0.001	0.005	0.001
NM_001243021	Zfp939	1.156	0.198	0.257	0.049	0.611	0.162	1.099	0.305	0.212	0.09	0.305	0.446	0.352
NM_001243024	Btbd35f27	NA	NA	NA	NA	NA	NA	NA	NA	0	0	0	0	0
NM_001243032	Gm16445	NA	NA	NA	NA	NA	NA	NA	NA	0	0	0	0	0
NM_001243039.1	Gm4070	-0.486	0.073	NA	NA	NA	NA	-3.352	NA	0.006	0.01	0	0.001	0.001
NM_001243039	Gm4070	-1.622	0.577	1.074	NA	1.141	NA	-2.979	NA	0.01	0.028	0	0.002	0.001
NM_001243040.1	Gm4070	-0.676	0.189	-0.433	NA	1.133	NA	-2.966	0.731	0.019	0.029	0.001	0.002	0.003
NM_001243040	Gm4070	-1.532	0.949	0.808	NA	2.354	NA	-2.41	0.906	0.031	0.082	0.001	0.006	0.003
NM_001243041	Adk	NA	NA	-2.74	NA	-2.921	NA	1.107	NA	0	0	0.048	0.009	0.034
NM_001243043	Ap1b1	-0.948	NA	NA	NA	NA	NA	NA	NA	0	0.003	0	0	0
NM_001243044	Ap1b1	0.18	0.231	-0.013	0.005	-0.6	1.329	-0.035	0.031	1.315	1.082	2.011	1.254	1.182
NM_001243046	Dlg2	-2.793	4.068	1.558	0.169	0.78	NA	-1.034	0.339	0.078	0.517	0.021	0.037	0.012
NM_001243047	Dlg2	-2.153	2.032	-3.102	NA	NA	NA	-6.181	2.428	0.07	0.291	0	0	0.008
NM_001243048	Arntl	1.291	0.374	2.376	1.002	-0.547	0.303	2.221	1.468	0.153	0.057	1.047	0.692	0.124
NM_001243049	Atp6v0a1	NA	NA	0.757	NA	0.18	NA	2.591	NA	0.001	0.002	0.009	0.011	0.004
NM_001243050	Atp6v0a1	-0.315	0.783	0.413	0.757	-0.427	2.924	1.217	8.835	5.651	6.598	18.278	12.915	9.03
NM_001243051	Atp6v0a1	-0.538	1.236	0.123	0.093	-0.466	2.007	0.882	2.553	3.167	4.326	8.315	5.736	4.903
NM_001243052	Bcat2	-2.275	4.853	-0.446	0.119	-0.845	0.344	0.008	0.002	0.315	1.406	0.6	0.307	0.395
NM_001243062	Nr1i3	NA	NA	0.112	NA	0.18	NA	1.107	NA	0	0	0.006	0.007	0.005
NM_001243063	Nr1i3	NA	NA	NA	NA	NA	NA	NA	NA	0	0	0	0	0
NM_001243064	Cav1	-1.553	4.292	0.639	0.348	-0.538	0.363	0.224	0.124	0.539	1.476	0.951	0.61	0.367
NM_001243067.1	Zfp433	0.28	0.518	-0.151	0.063	-0.114	0.069	-0.791	2.605	3.388	2.617	2.163	1.927	1.989
NM_001243067	Zfp433	0.114	0.112	0.168	0.042	0.029	0.01	-0.231	0.192	3.934	3.431	3.465	3.269	2.749
NM_001243072	Sema3a	-3.008	26.591	1.412	0.579	-0.321	0.109	-0.487	0.242	0.165	1.259	0.153	0.117	0.039
NM_001243073	Sema3a	-3.007	104.046	0.294	0.056	-0.322	0.124	-0.784	0.591	0.819	6.229	0.617	0.472	0.352
NM_001243074	Cep57l1	0.31	0.981	0.07	0.032	0.777	3.086	-0.153	0.281	4.403	3.347	2.389	3.892	3.482
NM_001243075	Cep57l1	0.909	0.292	2.788	0.588	1.376	0.293	-1.138	0.304	0.667	0.344	0.125	0.299	0.038
NM_001243090	A630095N17Rik	NA	NA	NA	NA	NA	NA	NA	NA	0	0	0	0	0
NM_001243091	A630095N17Rik	NA	NA	1.074	NA	-0.734	NA	1.107	NA	0	0	0.031	0.014	0
NM_001243092	Gm3776	NA	NA	0.701	0.44	0.365	0.192	9.294	10.584	0	0	3.015	3.707	2.126
NM_001243100	Gm11837	0.065	0.029	0.196	0.055	0.094	0.027	-0.381	0.222	1.124	1.013	0.848	0.861	0.69
NM_001243102	AI182371	NA	NA	NA	NA	NA	NA	NA	NA	0	0	0	0	0.002
NM_001243103	AI182371	NA	NA	NA	NA	NA	NA	NA	NA	0	0	0	0	0.002
NM_001243104	Gm6408	NA	NA	NA	NA	NA	NA	NA	NA	0	0	0	0	0
NM_001243109	Gm3404	NA	NA	1.074	NA	1.141	NA	1.107	NA	0	0	0	0.007	0
NM_001243110	Gm6370	NA	NA	NA	NA	NA	NA	NA	NA	0	0	0	0	0
NM_001243111.1	Gm3402	NA	NA	NA	NA	NA	NA	NA	NA	0	0	0	0	0
NM_001243111	Gm3402	NA	NA	NA	NA	NA	NA	NA	NA	0	0	0	0	0
NM_001243113	Gm3409	NA	NA	NA	NA	NA	NA	NA	NA	0	0	0	0.002	0
NM_001243114.1	Gm3415	NA	NA	NA	NA	NA	NA	NA	NA	0	0	0	0	0
NM_001243114	Gm3415	NA	NA	NA	NA	NA	NA	NA	NA	0	0	0	0	0
NM_001243117	2010315B03Rik	0.754	1.258	0.308	0.103	-0.466	0.456	-0.123	0.09	1.567	0.872	2.071	1.406	1.054
NM_001243118	2010315B03Rik	-0.805	0.431	2.16	1.601	-0.166	0.057	1.279	0.753	0.348	0.572	0.968	0.831	0.175
NM_001243119	2010315B03Rik	-0.284	0.303	0.251	0.087	-0.149	0.131	0.341	0.367	1.444	1.647	2.104	1.79	1.427
NM_001243123	Fam193a	-0.116	0.369	0.35	0.408	0.303	0.484	0.559	1.681	12.503	12.793	15.443	18.151	13.236
NM_001243132	Tspan2	-1.104	1.471	0.698	0.169	1.339	1.385	2.382	8.745	0.176	0.354	0.375	0.905	0.511
NM_001243138	Zfp981	0.548	0.306	-0.218	0.079	-0.047	0.016	0.002	0.001	0.322	0.203	0.35	0.315	0.348
NM_001243139	Zfp981	2.815	0.477	2.051	0.195	2.132	0.385	2.266	0.526	0.043	0.005	0.05	0.215	0.048
NM_001243150	Gm13286	NA	NA	NA	NA	NA	NA	NA	NA	0	0	0	0	0
NM_001243155.1	Gm13290	NA	NA	NA	NA	NA	NA	NA	NA	0	0	0	0	0
NM_001243155.2	Gm13290	-1.467	NA	-0.849	NA	-2.652	NA	-0.816	NA	0.012	0.033	0.034	0.003	0.01
NM_001243155	Gm13290	-1.467	NA	-0.849	NA	-2.652	NA	-0.816	NA	0.012	0.033	0.034	0.003	0.01
NM_001243161	Alg11	-0.062	0.124	-0.04	0.023	0.067	0.065	-0.249	0.573	8.485	8.313	7.078	6.987	6.733
NM_001243163	Sox5	-1.854	7.129	-1.142	0.226	-0.18	0.026	-1.438	0.528	0.218	0.743	0.093	0.079	0.162
NM_001243165.1	Gm13289	NA	NA	NA	NA	NA	NA	NA	NA	0	0	0	0	0
NM_001243165.2	Gm13289	-1.467	NA	-0.849	NA	-2.652	NA	-0.816	NA	0.012	0.033	0.034	0.003	0.01
NM_001243165	Gm13289	-1.467	NA	-0.849	NA	-2.652	NA	-0.816	NA	0.012	0.033	0.034	0.003	0.01
NM_001243166.1	Gm13279	NA	NA	NA	NA	NA	NA	NA	NA	0	0	0	0	0
NM_001243166	Gm13279	NA	NA	NA	NA	NA	NA	NA	NA	0	0	0	0	0
NM_001243167	Gm13288	-0.333	NA	1.978	NA	-0.364	0.064	2.296	0.666	0.015	0.018	0.099	0.076	0.017
NM_001243192	Serpinb6a	-0.233	0.382	-0.024	0.007	-0.487	0.595	-0.571	1.02	2.982	3.297	2.892	1.956	1.856
NM_001243199	Gimap4	-5.484	1.708	1.074	NA	1.141	NA	1.107	NA	0	0.171	0	0.007	0
NM_001243200	Gimap4	-3.058	NA	1.354	NA	0.613	NA	2.096	NA	0.005	0.056	0.021	0.029	0.01
NM_001243201	Gimap4	-5.001	1.258	-0.849	NA	-0.782	NA	NA	NA	0	0.178	0.009	0.003	0.011
NM_001243223	Rgsl1	-2.341	NA	0.112	NA	-1.342	NA	-0.914	NA	0.006	0.027	0.008	0.003	0.002
NM_001243238	4930444P10Rik	4.448	NA	-0.827	NA	2.061	NA	-1.456	0.203	0.115	0	0.012	0.044	0.069
NM_001243239	Cacfd1	-5.307	1.036	-4.769	1.411	-3.831	NA	1.107	NA	0.002	0.145	0.14	0.012	0.225
NM_001243240	Cacfd1	0.33	0.794	0.159	0.142	-0.256	0.41	-0.249	0.463	4.153	3.118	4.32	3.426	2.879
NM_001243258	Gm4791	-0.185	0.056	0.123	0.018	-0.713	0.264	0.275	0.083	0.315	0.334	0.647	0.377	0.32
NM_001243261	D630033O11Rik	-2.203	0.313	-2.209	NA	-0.782	NA	-2.022	NA	0.041	0.174	0.017	0	0.042
NM_001243262	Lactbl1	1.886	0.431	0.112	NA	0.18	NA	-3.638	0.848	0.072	0.019	0.004	0.005	0.004
NM_001243265	Gm16130	0.976	NA	-0.849	NA	-2.282	NA	-0.816	NA	0.004	0	0.011	0	0.004
NM_001243305	Ncmap	-3.826	NA	0.894	NA	-3.426	NA	1.88	NA	0	0.05	0.16	0.012	0.009
NM_001243306	Ncmap	NA	NA	NA	NA	-3.772	NA	NA	NA	0	0	0.04	0	0
NM_001243307	Ccdc85b	0.068	0.015	-0.663	0.068	-0.217	NA	-1.255	0.303	0.066	0.057	0.032	0.027	0.041
NM_001243584	Mif4gd	0.82	5.833	-0.253	0.129	-0.432	0.417	-0.877	1.902	8.205	4.368	6.223	4.365	4.907
NM_001243586	Mif4gd	0.497	0.088	0.92	0.192	1.198	0.396	2.176	1.023	0.094	0.063	0.185	0.405	0.195
NM_001243587	Mif4gd	0.731	0.246	1.21	0.683	1.618	1.398	2.257	2.206	0.402	0.223	0.652	1.884	0.755
NM_001243712	Itch	-0.055	0.123	-0.059	0.03	-0.055	0.049	-0.744	5.943	6.129	5.991	3.947	3.6	3.518
NM_001243739	Jagn1	-0.315	0.087	-0.036	0.007	0.657	0.283	0.546	0.293	0.56	0.629	0.548	0.805	0.764
NM_001243741	C87436	0.159	0.057	0.348	0.075	-0.228	0.062	-0.596	0.221	0.472	0.402	0.385	0.307	0.228
NM_001243742	C87436	NA	NA	NA	NA	-1.67	NA	NA	NA	0	0.001	0.006	0.003	0
NM_001243748	Rassf1	-0.962	10.649	-0.274	0.244	-0.23	0.217	-1.091	5.45	7.411	13.598	4.2	3.418	3.859
NM_001243757	Pde2a	-1.691	1.737	-3.942	13.756	2.043	0.733	0.5	0.214	0.444	1.331	0.162	0.61	8.902
NM_001243758	Pde2a	-1.399	0.658	-3.928	4.675	3.031	2.002	1.464	0.616	0.078	0.193	0.027	0.213	3.102
NM_001243760	Ciita	-0.657	NA	-1.731	NA	-1.712	NA	-1.587	NA	0.003	0.004	0.005	0	0.003
NM_001243761	Ciita	2.209	0.889	0.686	0.089	0.303	0.046	-1.913	0.791	0.248	0.048	0.057	0.067	0.039
NM_001243762	Clcn5	-0.4	2.323	0.615	1.914	0.022	0.021	1.485	16.432	3.918	4.864	11.197	10.788	6.564
NM_001243769	Cdc42	0.003	0.003	-0.194	0.146	0.2	0.183	-0.065	0.056	3.385	3.172	2.913	3.16	3.389
NM_001243792	Esrrg	-1.652	1.756	1.609	0.64	0.586	0.283	1.474	1.31	0.138	0.412	0.266	0.376	0.115
NM_001243837	C7	-3.233	0.819	2.05	NA	1.156	NA	0.219	NA	0.007	0.062	0.004	0.008	0
NM_001243857	Fam124a	0.438	1.372	-0.138	0.058	0.216	0.14	-1.591	6.975	2.147	1.491	0.634	0.701	0.722
NM_001243888	BC024978	0.35	0.443	-0.539	0.564	0.177	0.142	-0.257	0.316	1.877	1.395	1.435	1.537	2.091
NM_001243903	Gm14322	-3.606	NA	-0.487	0.045	2.285	0.461	6.456	2.321	0	0.013	0.024	0.116	0.146
NM_001243908	Zfp383	0.026	0.065	0.316	0.274	-0.106	0.077	-0.794	3.614	12.616	11.664	8.176	7.12	5.376
NM_001243916	Trim34b	-0.927	0.468	0.17	0.021	-1.375	0.765	-0.249	0.07	0.176	0.315	0.401	0.146	0.118
NM_001243937.1	Gm3139	NA	NA	1.074	NA	-1.743	NA	1.107	NA	0	0	0.02	0.005	0.002
NM_001243937.2	Gm3139	NA	NA	NA	NA	NA	NA	NA	NA	0	0	0	0	0
NM_001243937	Gm3139	NA	NA	NA	NA	NA	NA	NA	NA	0	0	0	0	0
NM_001243938.1	Gm3139	NA	NA	NA	NA	NA	NA	NA	NA	0	0	0	0	0
NM_001243938.2	Gm3139	NA	NA	NA	NA	NA	NA	NA	NA	0	0	0	0	0
NM_001243938	Gm3139	NA	NA	NA	NA	NA	NA	NA	NA	0	0	0	0	0
NM_001243943	Btg1-ps1	NA	NA	NA	NA	NA	NA	NA	NA	0	0	0	0	0
NM_001243968	Ube2m	-0.062	0.017	0.101	0.021	0.504	0.215	1.852	1.873	0.365	0.369	0.984	1.314	1.145
NM_001244031	Vmn1r90	0.014	NA	NA	NA	-0.782	NA	-0.816	NA	0.006	0.005	0.007	0	0
NM_001244198	Pax6	NA	NA	NA	NA	NA	NA	NA	NA	0	0	0	0.001	0.001
NM_001244200	Pax6	1.622	NA	NA	NA	NA	NA	-1.46	NA	0.004	0	0	0	0
NM_001244201	Pax6	NA	NA	NA	NA	NA	NA	NA	NA	0	0	0.001	0.002	0.002
NM_001244202	Pax6	0.277	0.025	NA	NA	NA	NA	-3.578	NA	0.017	0.012	0	0	0
NM_001244617	B4galnt1	-0.993	0.979	-1.628	0.731	-1.067	0.558	-0.328	0.113	0.35	0.663	0.603	0.267	0.797
NM_001244618	B4galnt1	-1.943	0.648	-1.036	0.231	0.601	0.143	2.545	1.173	0.049	0.164	0.182	0.265	0.513
NM_001244628	5430401F13Rik	NA	NA	NA	NA	NA	NA	NA	NA	0	0	0	0	0
NM_001244649	Gm8765	-0.948	NA	1.074	NA	1.141	NA	1.107	NA	0	0.003	0	0.002	0
NM_001244651	Esp15	NA	NA	NA	NA	NA	NA	NA	NA	0	0	0	0	0
NM_001244654	Gm9573	NA	NA	NA	NA	NA	NA	NA	NA	0	0	0	0	0
NM_001244671.1	Gm10377	NA	NA	-2.385	NA	NA	NA	NA	NA	0	0	0	0.004	0.029
NM_001244671.2	Gm10377	NA	NA	NA	NA	NA	NA	NA	NA	0	0	0	0	0
NM_001244671	Gm10377	NA	NA	NA	NA	NA	NA	NA	NA	0	0	0	0	0
NM_001244692	St18	NA	NA	NA	NA	NA	NA	NA	NA	0.001	0.001	0.001	0	0
NM_001244693	St18	NA	NA	NA	NA	NA	NA	NA	NA	0.001	0.001	0.002	0.001	0.001
NM_001244762	Faiml	NA	NA	NA	NA	NA	NA	NA	NA	0	0	0	0	0
NM_001244763	Esp18	NA	NA	NA	NA	NA	NA	NA	NA	0	0	0	0	0
NM_001244891	Celf1	0.313	1.091	-0.047	0.027	0.606	1.157	-0.196	0.471	4.154	3.137	2.489	3.561	3.448
NM_001244903	Celf1	0.409	2.322	-0.206	0.179	0.17	0.26	-0.052	0.083	9.537	6.761	8.497	9.004	9.76
NM_001244916	Sall2	1.044	55.014	-0.127	0.158	0.273	1.309	-0.245	1.515	39.155	17.848	28.294	32.429	33.054
NM_001244936	Gtf2ird1	-0.414	0.056	-0.709	0.114	-0.979	NA	1.074	0.209	0.015	0.017	0.062	0.03	0.045
NM_001244952	Col25a1	-2.775	5.527	0.581	0.068	1.607	NA	-0.776	0.288	0.059	0.383	0.012	0.034	0.022
NM_001247984	Lcp1	-2.885	2.71	-0.044	0.006	1.176	0.626	1.761	0.695	0.116	0.814	0.177	0.374	0.372
NM_001251833	Zkscan8	-0.168	0.232	0.025	0.011	0.827	1.145	0.487	0.841	1.385	1.464	1.144	1.891	1.751
NM_001251834	Zkscan8	-1.803	NA	-1.798	NA	-1.729	NA	NA	NA	0	0.022	0.026	0	0.019
NM_001251843	A630023A22Rik	NA	NA	2.541	NA	-2.387	NA	2.577	NA	0	0	0.121	0.023	0
NM_001251849	Ms4a18	-0.657	NA	NA	NA	NA	NA	-2.416	NA	0.022	0.033	0	0	0
NM_001251881	Ggnbp1	0.111	0.043	0.424	0.075	1.101	0.335	-0.763	0.427	0.578	0.496	0.157	0.324	0.236
NM_001251890	Gm38425	-1.229	0.6	-0.322	0.057	0.925	NA	0.15	0.033	0.151	0.333	0.092	0.165	0.19
NM_001251916	Esp3	NA	NA	NA	NA	NA	NA	NA	NA	0	0	0	0	0
NM_001252013	4930453H23Rik	-1.424	NA	NA	NA	-0.782	NA	-0.816	NA	0.004	0.014	0.006	0	0
NM_001252055	Ly6c1	-4.842	0.768	NA	NA	NA	NA	NA	NA	0	0.156	0	0.004	0
NM_001252056	Ly6c1	-1.838	NA	NA	NA	-0.782	NA	NA	NA	0	0.024	0.017	0	0
NM_001252057	Ly6c1	NA	NA	1.074	NA	1.141	NA	1.107	NA	0	0	0	0.015	0
NM_001252058	Ly6c1	-0.948	NA	NA	NA	NA	NA	NA	NA	0	0.013	0	0	0
NM_001252059	Cacna1a	0.331	0.378	-0.439	0.336	0.584	0.464	0.249	0.215	0.333	0.25	0.27	0.391	0.494
NM_001252060	Cacna1a	5.27	2.876	1.313	0.257	3.309	2.03	2.1	1.051	0.093	0.002	0.043	0.396	0.15
NM_001252061	Cacna1a	0.938	0.191	0.295	0.046	0.854	0.372	1.182	0.564	0.052	0.026	0.069	0.116	0.088
NM_001252067	Gga3	0.822	1.004	-0.408	0.021	-2.74	0.813	-4.236	1.16	0.89	0.474	0.335	0.048	0.059
NM_001252070	Dnah7a	0.429	0.164	1.08	0.423	0.333	0.104	0.283	0.116	0.036	0.026	0.037	0.044	0.019
NM_001252071	Greb1	0.693	1.218	-3.364	33.717	2.047	5.324	-0.786	1.913	1.361	0.782	0.2	0.778	7.444
NM_001252072	Hs3st4	-2.368	3.664	-0.496	NA	-1.08	NA	-1.533	0.547	0.084	0.413	0.064	0.029	0.037
NM_001252074	Nrxn3	1.493	1.433	1.716	3.057	-1.354	5.145	1.631	3.684	0.232	0.078	1.933	0.711	0.199
NM_001252081	Zswim8	-0.447	1.496	-0.196	0.175	-0.047	0.037	1.06	4.169	2.478	3.182	5.491	5.083	5.429
NM_001252082	Zswim8	-0.817	4.333	0.043	0.017	0.183	0.155	2.092	12.828	1.607	2.657	6.223	6.747	6.08
NM_001252083	Zfp384	-0.229	1.09	0.129	0.183	-0.003	0.003	-0.238	0.823	6.991	7.704	6.127	5.824	4.972
NM_001252089	Rbmxl1	0.241	1.766	-0.17	0.504	0.43	3.58	-0.256	1.304	69.514	55.252	44.677	57.138	60.109
NM_001252094	Etfbkmt	-1.411	0.867	-0.378	0.046	5.089	NA	-1.467	0.477	0.561	1.408	0.007	0.189	0.24
NM_001252095	Etfbkmt	0.14	0.124	-0.508	0.266	0.338	0.159	-2.166	12.172	3.252	2.753	0.598	0.713	0.961
NM_001252096	Etfbkmt	-0.737	0.12	-3.384	NA	1.141	NA	-4.684	1.061	0.184	0.292	0	0.011	0.067
NM_001252097	Etfbkmt	-1.015	0.204	-1.892	NA	3.123	NA	-1.394	0.143	0.104	0.188	0	0.038	0.129
NM_001252105	Cadps2	0.356	0.13	0.782	0.068	0.38	0.054	-1.696	0.763	0.262	0.193	0.066	0.079	0.044
NM_001252106	Cadps2	1.87	0.705	4.426	NA	1.126	NA	-2.37	0.638	0.127	0.033	0.011	0.025	0.001
NM_001252107	Cadps2	-0.201	0.126	1.294	0.575	-0.504	0.38	-0.835	0.863	0.627	0.669	0.514	0.342	0.134
NM_001252108	Cadps2	2.804	0.445	0.605	0.183	4.278	3.062	1.233	0.269	0.171	0.025	0.024	0.409	0.248
NM_001252109	Cadps2	NA	NA	NA	NA	NA	NA	NA	NA	0	0	0	0	0
NM_001252110	Cadps2	0.505	1.565	0.469	0.295	0.1	0.07	-2.54	24.676	5.3	3.493	0.874	0.897	0.609
NM_001252132	Lrch1	-0.613	0.878	1.031	1.13	1.219	1.492	1.554	2.973	0.769	1.098	1.016	2.233	1.016
NM_001252153	Tmem106c	-0.246	0.365	0.838	0.838	-0.251	0.244	-0.233	0.297	3.259	3.66	3.39	2.716	1.42
NM_001252188	Epn2	-1.088	1.217	-0.617	0.437	0.387	0.167	0.723	0.662	0.193	0.383	0.257	0.312	0.449
NM_001252189	Epn2	-0.295	1.318	-0.035	0.025	-0.204	0.386	0.159	0.306	5.325	6.163	7.082	5.831	5.591
NM_001252192	Eya1	4.282	13.605	2.058	5.958	0.529	1.082	-0.583	3.196	11.599	0.549	5.59	7.611	1.715
NM_001252193	Amz2	1.331	28.704	0.057	0.066	-0.111	0.182	-0.155	0.629	15.825	5.899	15.797	13.944	12.551
NM_001252200	Map4k4	-0.111	0.121	-0.421	1.414	-0.403	1.074	0.853	2.537	3.868	3.931	9.487	6.851	8.568
NM_001252201	Map4k4	0.267	2.789	0.112	0.071	0.122	0.131	1.203	7.715	36.025	28.153	78.825	81.714	70.421
NM_001252202	Map4k4	-0.216	1.113	-0.35	1.2	-0.832	9.393	-0.318	1.751	5.845	6.377	8.644	4.597	5.487
NM_001252207	Kcnj16	0.939	NA	0.701	NA	0.378	NA	1.678	NA	0.007	0.002	0.013	0.017	0.009
NM_001252208	Kcnj16	1.856	NA	0.54	NA	0.524	NA	1.159	0.168	0.01	0.003	0.018	0.023	0.013
NM_001252209	Kcnj16	2.256	NA	0.516	NA	0.477	NA	0.948	0.139	0.012	0.004	0.02	0.026	0.015
NM_001252210	Kcnj16	0.769	NA	0.758	NA	0.528	NA	1.937	0.285	0.009	0.005	0.026	0.034	0.019
NM_001252218	Rpl31	0.109	0.13	-0.417	0.419	0.373	0.289	0.036	0.032	4.069	3.547	3.289	4.089	5.093
NM_001252219	Rpl31	0.166	0.297	-0.129	0.066	0.419	0.973	-0.59	2.38	13.397	11.175	6.874	8.741	8.887
NM_001252220	Nbr1	0.996	4.172	-0.552	0.646	0.038	0.019	-0.817	2.246	2.393	1.124	1.382	1.343	1.824
NM_001252222	Nbr1	-0.074	0.118	0.431	1.383	-0.415	2.41	-0.001	0.001	11.084	10.869	15.265	10.874	7.53
NM_001252223	Nbr1	0.714	2.8	0.146	0.168	-0.26	0.525	-0.009	0.011	5.196	3.003	6.399	5.065	4.273
NM_001252250	Nf2	-0.018	0.022	0.133	0.104	-0.004	0.003	-0.238	0.412	7.174	6.804	6.294	5.944	5.079
NM_001252251	Nf2	0.449	0.336	-0.436	0.15	-0.691	0.578	-0.641	0.465	1.072	0.729	1.145	0.67	0.845
NM_001252252	Nf2	0.489	1.178	0.028	0.014	-0.047	0.029	-0.179	0.238	1.767	1.184	1.681	1.526	1.405
NM_001252253	Nf2	1.746	3.131	0.669	0.333	0.745	0.693	1.348	1.949	2.648	0.742	4.134	6.655	3.906
NM_001252260	Npm1	-0.925	0.256	-0.109	0.019	1.56	0.701	1.569	0.565	0.152	0.257	0.143	0.429	0.43
NM_001252261	Npm1	0.648	11.806	-0.484	0.37	1.619	5.802	0.526	0.913	207.201	123.783	99.725	294.074	381.655
NM_001252266	Ica1	-0.758	0.13	-1.202	0.779	-0.524	0.198	0.788	0.145	0.157	0.241	0.405	0.264	0.56
NM_001252282	Ogdh	-0.412	1.095	-0.09	0.026	-0.792	0.844	-0.483	0.71	0.975	1.226	1.231	0.682	0.679
NM_001252283	Ogdh	0.057	0.036	0.068	0.022	-0.7	1.222	-0.252	0.276	0.508	0.463	0.718	0.419	0.373
NM_001252287	Ogdh	-0.837	1.63	0.13	0.057	0.622	0.929	2.331	8.757	1.01	1.688	3.415	5.019	4.253
NM_001252288	Ogdh	1.604	1.73	-0.607	0.482	0.628	0.474	1.604	2.702	0.137	0.042	0.276	0.412	0.58
NM_001252292	Mest	-0.728	9.052	1.774	17.011	-0.657	3.855	1.043	12.458	74.867	116.401	251.452	151.302	41.287
NM_001252293	Mest	-1.107	1.355	4.124	3.713	1.758	0.527	3.202	2.995	17.915	35.622	51.098	161.689	8.621
NM_001252310	Fam19a5	3.729	NA	2.413	NA	4.898	NA	1.125	0.261	0.026	0.003	0	0.053	0.009
NM_001252313	Ncor1	0.167	0.877	0.112	0.105	0.107	0.179	0.636	4.44	22.943	19.169	34.229	35.022	30.273
NM_001252316	Shmt2	-0.263	0.434	-0.861	3.136	0.685	1.588	1.152	6.721	4.145	4.701	5.864	9	15.363
NM_001252326	Pan2	0.497	7.893	-0.098	0.087	-0.303	0.68	-0.864	7.349	12.256	8.148	8.621	6.597	6.617
NM_001252327	Pan2	0.004	0.002	0.388	0.169	1.429	1.674	0.664	0.586	1.317	1.24	0.784	2.056	1.459
NM_001252330	Slc6a15	-1.511	0.44	-0.981	0.072	-0.173	NA	-1.579	0.348	0.091	0.232	0.037	0.029	0.056
NM_001252332	2020-09-08	-1.148	15.437	0.504	0.698	-0.244	0.35	0.562	1.498	6.066	12.627	10.948	8.824	5.775
NM_001252333	2020-09-08	-0.992	20.14	0.538	1.761	0.021	0.023	0.493	2.288	4.852	9.078	6.957	6.715	4.31
NM_001252341	Syt1	-1.808	NA	0.399	NA	1.156	NA	0.219	NA	0.005	0.014	0.003	0.005	0.004
NM_001252342	Syt1	3.615	0.708	0.163	NA	0.569	NA	-1.164	0.148	0.025	0.001	0.008	0.012	0.01
NM_001252347	Rundc3a	3.343	NA	-0.184	NA	0.844	NA	0.66	0.085	0.02	0	0.019	0.029	0.033
NM_001252372	Mybpc1	2.389	2.199	-3.169	1.38	0.854	NA	-1.911	0.742	0.176	0.031	0.026	0.047	0.377
NM_001252374	Nt5c3	-6.09	4.303	0.902	0.221	2.4	2.206	6.096	4.597	0.015	0.764	0.156	0.792	0.393
NM_001252382	Irf5	0.377	0.057	-4.232	5.926	2.087	NA	-1.093	0.169	0.116	0.087	0.016	0.055	0.917
NM_001252384	Slc25a19	1.72	2.475	-0.684	0.227	-0.678	0.312	-1.092	0.855	1.139	0.327	0.871	0.529	0.791
NM_001252387	Fam19a2	1.94	3.344	1.536	1.458	0.087	0.065	1.098	1.398	1.631	0.398	3.397	3.422	1.115
NM_001252394	Slc25a19	-0.378	0.097	0.288	0.03	0.797	0.095	0.539	0.112	0.132	0.152	0.11	0.184	0.141
NM_001252395	Slc25a19	0.683	0.271	-1.212	0.122	-1.408	0.206	-1.492	0.295	0.162	0.096	0.151	0.057	0.123
NM_001252396	Slc25a19	0.317	0.056	1.294	0.213	0.627	0.096	-0.613	0.194	0.183	0.148	0.083	0.122	0.046
NM_001252401	Tle2	1.891	33.955	0.95	3.926	0.067	0.069	1.067	6.084	11.91	3.022	24.625	24.539	11.852
NM_001252403	Gria1	-2.355	2.64	0.981	0.135	2.795	0.864	0.157	0.032	0.076	0.368	0.013	0.086	0.041
NM_001252413	Rpain	-0.475	0.041	-1.081	NA	-1.646	NA	0.416	0.034	0.064	0.087	0.269	0.078	0.163
NM_001252414	Rpain	1.086	0.528	0.22	0.046	-0.027	0.006	-0.132	0.036	0.686	0.309	0.655	0.617	0.5
NM_001252415	Rpain	-3.159	NA	2.639	NA	-0.078	NA	2.673	NA	0	0.046	0.029	0.031	0
NM_001252433	Dlg1	0.017	0.015	-0.634	2.194	0.296	0.506	-0.37	0.559	6.027	5.607	3.923	4.574	6.624
NM_001252434	Dlg1	0.789	0.863	-1.191	1.253	-0.554	0.308	-0.676	0.493	0.627	0.342	0.603	0.384	0.83
NM_001252435	Dlg1	-0.66	1.387	-1.094	2.28	-0.736	1.011	0.584	0.98	1.361	2.014	3.554	2	4.024
NM_001252436	Dlg1	1.831	0.401	-1.334	0.627	-0.714	0.225	-1.269	0.322	0.173	0.044	0.119	0.07	0.16
NM_001252437	Mgrn1	-0.538	1.748	-0.089	0.068	-0.537	1.645	0.503	1.113	4.447	6.094	9.483	6.2	6.175
NM_001252438	D16Ertd472e	-0.082	0.16	-0.114	0.058	0.259	0.448	-0.193	0.426	1.947	1.941	1.471	1.668	1.701
NM_001252439	D16Ertd472e	0.334	0.158	-0.061	0.013	0.927	0.937	0.316	0.137	0.451	0.334	0.306	0.553	0.531
NM_001252440	D16Ertd472e	1.707	0.998	0.519	0.076	1.615	0.465	-0.404	0.139	0.163	0.046	0.042	0.121	0.076
NM_001252442	Phldb2	1.361	7.546	0.981	2.625	0.603	1.351	0.211	0.312	5.231	1.889	4.127	5.944	2.812
NM_001252443	Tfg	NA	NA	1.388	0.228	5.23	2.375	7.646	3.563	0.002	0.001	0.013	0.585	0.205
NM_001252444	Ppil2	-0.137	0.506	-0.221	0.167	-0.509	0.939	-0.412	1.267	14.274	14.788	15.658	10.517	11.439
NM_001252445	Ppil2	0.354	1.26	0.125	0.139	0.317	1.128	0.415	1.566	15.966	11.7	17.66	20.945	17.901
NM_001252447	Vrk2	NA	NA	NA	NA	NA	NA	NA	NA	0.001	0	0	0	0
NM_001252448	Strada	-0.121	0.177	0.588	0.512	0.2	0.134	0.214	0.208	4.114	4.214	4.3	4.702	2.904
NM_001252449	Strada	0.688	0.121	0.236	NA	-0.86	NA	0.277	0.051	0.043	0.025	0.098	0.052	0.04
NM_001252450	Cldnd1	-0.434	0.274	-0.333	0.242	0.128	0.071	1.317	2.308	0.54	0.692	1.264	1.308	1.536
NM_001252451	Cldnd1	-1.864	NA	1.662	NA	4.222	NA	5.156	0.848	0.003	0.007	0.01	0.091	0.029
NM_001252452	Pou5f1	0.793	NA	-1.852	NA	-0.782	NA	-3.025	NA	0.048	0.024	0.009	0	0.02
NM_001252453	Ptprs	0.684	4.345	0.726	2.153	0.552	1.558	1.572	13.594	8.605	5.002	18.044	25.138	14.168
NM_001252454	Epn1	-0.988	2.355	0.14	0.058	0.341	0.274	1.857	6.269	1.738	3.214	5.114	6.233	5.269
NM_001252455	Ptprs	1.214	8.859	0.268	0.021	-1.415	0.265	-1.388	0.327	2.208	0.89	2.338	0.814	0.648
NM_001252456	Ptprs	-0.139	0.761	0.941	3.467	0.106	0.135	0.367	1.215	24.332	25.197	30.186	30.859	14.976
NM_001252457	Ddx39b	0.384	0.295	-0.202	0.141	-0.41	0.708	0.444	0.575	7.525	5.346	14.063	10.055	10.797
NM_001252458	Prkd2	-0.445	1.162	-0.392	0.34	-0.692	1.029	0.069	0.052	2.453	3.153	4.279	2.524	3.107
NM_001252459	Cyfip2	1.276	0.847	-0.223	0.056	0.224	0.11	0.743	0.564	0.142	0.055	0.21	0.233	0.256
NM_001252460	Cyfip2	1.767	3.361	-0.678	0.397	-0.625	0.485	0.164	0.117	0.292	0.082	0.513	0.319	0.482
NM_001252463	Mlst8	-0.048	0.014	1.082	0.602	0.083	0.026	1.329	1.254	0.357	0.351	0.858	0.867	0.39
NM_001252464	Mlst8	-1.895	0.83	1.405	1.168	0.546	0.344	3.935	6.17	0.034	0.105	0.336	0.467	0.164
NM_001252465	Mlst8	0.636	0.115	0.095	NA	-0.424	NA	-1.529	0.322	0.054	0.035	0.028	0.015	0.015
NM_001252466	Ranbp3	-1.872	NA	-0.941	NA	-0.922	NA	0.918	NA	0.004	0.014	0.014	0.01	0.013
NM_001252467	Ranbp3	-0.84	0.205	-0.768	NA	-1.505	NA	-1.274	0.168	0.039	0.066	0.049	0.017	0.025
NM_001252468	Bag6	-0.168	0.27	-0.453	0.483	-0.297	0.297	-0.414	0.94	1.915	2.013	1.806	1.412	1.791
NM_001252469	Bag6	-0.07	0.225	-0.391	1.299	-0.14	0.239	0.515	4.512	20.396	20.119	33.039	28.618	35.062
NM_001252470	Cpt1c	-1.551	0.804	0.321	0.115	0.001	0	2.486	1.928	0.267	0.737	1.522	1.447	1.073
NM_001252471	Sh3gl1	1.405	0.583	-0.769	NA	-2.684	NA	-4.729	1.789	0.155	0.053	0.041	0.007	0.008
NM_001252472	Cd84	-0.562	0.109	0.13	NA	3.048	NA	-1.595	0.324	0.038	0.049	0	0.012	0.01
NM_001252473	Tjap1	0.45	0.502	-0.659	0.836	-0.231	0.158	-0.079	0.063	3.859	2.642	4.408	3.592	5.289
NM_001252474	Tjap1	0.021	0.022	-0.584	2.032	-0.019	0.014	0.533	1.936	4.018	3.702	6.046	5.702	7.98
NM_001252475	Tjap1	0.493	0.349	-0.233	0.125	0.31	0.248	1.047	1.79	1.302	0.866	2.243	2.641	2.899
NM_001252476	Prmt1	0.692	14.955	-0.362	0.566	0.149	0.155	-0.644	3.399	290.809	169.015	172.307	182.382	219.54
NM_001252477	Prmt1	-1.46	NA	2.809	0.143	8.493	0.94	7.502	1.564	0.012	0.032	0.001	1.817	0.243
NM_001252478	Slc30a6	-1.858	1.026	-1.261	0.406	-0.193	0.041	1.22	0.441	0.059	0.201	0.167	0.138	0.299
NM_001252479	Cmtm7	-0.764	0.339	0.472	0.083	0.199	0.041	0.778	0.273	0.393	0.625	0.605	0.642	0.459
NM_001252480	2020-03-02	-1.584	15.382	0.068	0.028	-0.545	0.855	0.164	0.181	6.277	17.555	10.559	6.883	6.144
NM_001252481	Smad2	-0.162	0.047	0.735	0.304	1.482	0.981	2.961	5.117	0.11	0.113	0.325	0.849	0.475
NM_001252482	Inca1	NA	NA	3.167	NA	3.235	NA	3.191	NA	0	0	0.003	0.041	0.002
NM_001252483	Inca1	3.875	NA	-0.849	NA	NA	NA	-3.719	NA	0.064	0	0.002	0	0.013
NM_001252484	Inca1	-0.849	0.213	0.045	0.005	0.646	0.125	0.797	0.162	0.223	0.373	0.256	0.38	0.344
NM_001252485	Inca1	0.133	0.017	1.144	0.161	1.195	0.32	1.215	0.398	0.107	0.099	0.121	0.254	0.107
NM_001252486	Usp33	-0.029	0.041	-0.154	0.179	-0.239	0.394	0.141	0.236	6.199	5.926	8.33	6.718	6.972
NM_001252487	Catsper3	0.976	NA	NA	NA	NA	NA	-0.816	NA	0.005	0.001	0	0	0
NM_001252488	Catsper3	2.737	NA	2.346	NA	0.954	NA	0.605	NA	0.029	0	0.023	0.043	0.008
NM_001252489	Osbpl1a	1.681	NA	NA	NA	NA	NA	-3.929	NA	0.029	0.011	0.001	0.002	0
NM_001252490	Osbpl1a	1.592	0.667	-1.389	0.708	-0.366	0.051	-1.604	1.206	0.496	0.158	0.224	0.163	0.387
NM_001252491	Osbpl1a	0.775	0.694	0.195	0.034	-1.321	1.662	-1.252	1.567	0.643	0.357	0.697	0.262	0.212
NM_001252492	Osbpl1a	0.59	0.288	0.405	0.084	0.405	0.12	-1.286	0.919	0.894	0.546	0.281	0.357	0.254
NM_001252493	Osbpl1a	0.469	0.399	0.701	0.293	0.287	0.177	0.02	0.008	1.434	0.976	1.237	1.431	0.818
NM_001252494	Rapgef6	0.056	0.055	-0.406	0.776	0.678	2.696	0.562	1.533	1.181	1.06	1.125	1.713	2.118
NM_001252495	Rbbp8	-1.571	1.654	1.221	0.935	0.932	0.415	2.218	3.034	0.166	0.477	0.434	0.776	0.308
NM_001252496	Rapgef6	0.901	0.675	0.399	0.145	1.169	0.632	-1.023	1.304	0.541	0.265	0.124	0.259	0.183
NM_001252497	Rapgef6	2.412	0.335	1.797	NA	0.82	NA	0.179	0.024	0.057	0.009	0.037	0.061	0.017
NM_001252498	Rapgef6	1.04	0.356	0.177	0.029	0.2	0.04	-0.052	0.011	0.093	0.043	0.079	0.09	0.072
NM_001252501	Sorcs1	-1.589	2.252	0.24	0.035	2.848	NA	-0.532	0.201	0.09	0.25	0.01	0.058	0.049
NM_001252503	Aftph	0.746	0.334	0.499	0.109	-0.395	0.117	0.355	0.14	0.136	0.078	0.24	0.168	0.113
NM_001252505	St6gal1	0.446	0.825	-0.24	0.177	-0.841	2.757	-0.803	2.568	3.482	2.403	3.677	1.956	2.146
NM_001252506	St6gal1	0.215	0.089	0.089	0.032	0.773	0.951	0.032	0.011	0.657	0.541	0.414	0.667	0.58
NM_001252508	D430019H16Rik	0.495	4.809	-0.324	0.604	-0.26	0.618	-0.094	0.174	8.54	5.689	9.883	7.834	9.184
NM_001252513	Lipi	NA	NA	-0.849	NA	NA	NA	NA	NA	0	0	0	0	0.005
NM_001252515	Ehbp1	-0.294	0.605	0.525	0.392	0.273	0.244	0.822	1.67	2.404	2.766	3.647	4.188	2.708
NM_001252516	Hfm1	1.876	NA	NA	NA	NA	NA	-1.72	NA	0.016	0.001	0	0.001	0
NM_001252518	Nono	-0.129	0.198	-0.437	0.852	0.315	0.55	0.977	4.295	6.104	6.244	10.02	11.763	14.909
NM_001252519	Zfp82	-3.72	0.739	-4.636	NA	NA	NA	-0.816	NA	0.006	0.065	0.002	0.002	0.064
NM_001252520	Picalm	-1.688	6.408	0.475	0.586	-0.14	0.158	2.91	17.888	0.862	2.625	7.401	6.368	4.284
NM_001252521	Picalm	0.024	0.044	-0.425	0.891	0.488	1.467	-0.107	0.252	8.558	7.881	5.881	7.794	9.818
NM_001252522	Picalm	-0.924	6.259	0.502	0.521	-0.893	1.46	-1.068	3.51	4.189	7.462	3.871	1.946	1.289
NM_001252523	Picalm	-1.517	7.153	0.776	1.327	-0.267	0.416	0.802	1.494	2.51	6.738	5.412	4.278	2.337
NM_001252524	Picalm	-0.143	0.862	0.012	0.009	0.085	0.14	-0.9	11.429	24.937	25.885	13.04	13.137	12.153
NM_001252525	Cpeb1	-0.209	NA	-3.993	NA	-5.578	NA	-1.46	NA	0.006	0.006	0.091	0.003	0.027
NM_001252526	Cpeb1	1.475	NA	-0.493	0.096	-0.541	0.119	2.314	0.836	0.017	0.008	0.127	0.084	0.11
NM_001252528	Pqbp1	0	0	0.657	0.21	2.532	3.217	2.398	4.028	3.331	3.142	3.203	17.452	10.265
NM_001252529	Pqbp1	0.032	0.055	-0.303	0.602	0.01	0.01	0.114	0.259	25.973	23.827	28.749	27.613	31.771
NM_001252530	Slco2b1	-1.104	2.71	NA	NA	NA	NA	-9.217	10.831	0.744	1.501	0	0	0
NM_001252531	Slco2b1	-2.41	NA	NA	NA	NA	NA	NA	NA	0	0.005	0	0	0
NM_001252532	Llgl2	-0.199	0.056	-0.556	0.193	1.391	0.857	2.428	2.773	0.108	0.118	0.227	0.57	0.787
NM_001252533	Cacnb2	-2.797	1.341	0.204	0.016	3.994	NA	2.536	0.84	0.014	0.085	0.007	0.075	0.063
NM_001252534	Ciz1	0.526	1.269	0.08	0.04	0.825	2.098	0.358	0.645	4.507	2.931	3.346	5.674	5.005
NM_001252536	Ciz1	0.584	0.561	-0.453	0.43	0.272	0.105	-0.051	0.041	1.489	0.946	1.204	1.418	1.808
NM_001252537	Ciz1	0.469	0.346	0.686	0.359	0.839	0.738	1.988	3.915	1.304	0.892	2.976	5.126	2.941
NM_001252538	Ciz1	-0.235	0.772	-0.114	0.069	0.479	0.904	0.199	0.293	4.158	4.6	3.533	4.695	4.743
NM_001252539	Cyp4a31	-1.67	0.682	1.062	NA	0.593	NA	-2.105	0.44	0.073	0.216	0.01	0.015	0.006
NM_001252541	Ndor1	1.126	1.484	0.353	0.098	-0.054	0.016	-1.264	1.82	0.844	0.357	0.385	0.347	0.247
NM_001252542	Ndor1	1.665	2.351	-0.671	0.173	-1.061	0.525	-1.663	1.613	0.409	0.119	0.276	0.122	0.19
NM_001252543	Sec23b	0.097	0.015	-0.44	0.144	-0.507	0.211	1.133	0.345	0.152	0.125	0.48	0.321	0.4
NM_001252544	Sec23b	-0.015	0.025	-0.429	1.46	0.097	0.194	0.509	3.678	9.461	8.956	13.006	13.203	16.635
NM_001252545	Sec23b	0.044	0.02	-0.72	0.513	-0.768	0.84	0.614	0.617	0.632	0.578	1.72	0.958	1.468
NM_001252547	Sh2d3c	-3.482	14.653	1.149	1.228	-0.451	0.417	1.57	1.961	0.221	2.319	0.917	0.639	0.272
NM_001252548	Cybc1	-0.291	0.285	0.212	0.099	-0.276	0.189	-0.17	0.119	3.01	3.465	3.346	2.623	2.125
NM_001252549	Cybc1	-1.926	0.895	1.327	1.455	0.639	0.436	1.541	0.809	0.202	0.753	0.392	0.582	0.218
NM_001252550	Cybc1	-0.464	0.153	-0.885	0.197	-0.806	0.231	-0.938	0.39	0.184	0.233	0.17	0.093	0.163
NM_001252552	Folr1	-1.346	0.217	2.41	NA	-0.807	NA	0.088	0.007	0.063	0.146	0.125	0.068	0.015
NM_001252553	Folr1	-3.675	5.344	0.357	NA	-1.451	NA	-0.828	0.079	0.078	0.969	0.116	0.045	0.027
NM_001252554	Folr1	0.707	0.209	0.41	NA	3.974	NA	-2.023	0.734	0.489	0.274	0.013	0.118	0.081
NM_001252555	Gstz1	0.001	0.001	-0.338	0.065	-1.527	0.828	-1.379	1.005	0.653	0.62	0.732	0.241	0.296
NM_001252556	Gstz1	0.626	0.623	-0.271	0.068	0.21	0.073	0.274	0.138	1.052	0.641	1.137	1.257	1.411
NM_001252560	Mllt10	0.431	2.654	0.244	0.247	-0.101	0.135	-0.484	3.161	4.934	3.436	3.898	3.464	2.72
NM_001252561	Mllt10	-0.003	0.003	-0.012	0.004	-0.023	0.014	-0.208	0.244	2.142	2.021	1.947	1.82	1.711
NM_001252562	Rad51b	0.441	0.171	-0.385	0.063	-0.05	NA	-1.568	0.907	0.321	0.224	0.117	0.103	0.128
NM_001252563	Matn4	1.337	0.199	1.139	0.185	0.547	0.11	0.79	0.165	0.083	0.034	0.101	0.141	0.061
NM_001252565	Oprl1	0.976	NA	NA	NA	NA	NA	-0.816	NA	0.003	0.001	0	0	0
NM_001252566	Sez6l2	-0.061	0.01	1.939	NA	3.974	NA	-0.719	0.138	0.069	0.069	0.003	0.042	0.012
NM_001252567	Sez6l2	-1.981	0.837	-5.21	NA	-5.907	NA	-5.12	1.144	0.057	0.197	0.096	0.001	0.053
NM_001252568	Phyhd1	3.136	NA	-2.842	NA	-0.782	NA	-2.979	NA	0.03	0	0.005	0	0.021
NM_001252569	Serpina1a	NA	NA	NA	NA	NA	NA	NA	NA	0	0	0	0	0
NM_001252570	Phyhd1	-1.693	8.748	-0.537	0.102	-0.959	0.292	-1.543	0.953	1.284	3.922	0.869	0.437	0.591
NM_001252571	Phyhd1	-0.113	0.022	0.032	0.003	0.926	0.137	0.954	0.209	0.239	0.246	0.265	0.46	0.404
NM_001252572	Cttn	1.139	6.41	-0.783	4.378	0.021	0.014	-0.115	0.209	8.068	3.453	7.526	7.331	11.771
NM_001252573	Slc35c2	0.5	0.111	-0.168	0.025	-0.986	0.45	0.254	0.086	0.359	0.253	0.903	0.42	0.439
NM_001252574	Slc35c2	-0.829	0.191	0.136	0.016	0.612	0.133	2.778	1.688	0.063	0.111	0.309	0.447	0.376
NM_001252575	Slc35c2	-2.225	1.109	-2.32	NA	-3.877	1.44	-1.511	NA	0.041	0.179	0.242	0.014	0.066
NM_001252577	Klra4	NA	NA	NA	NA	NA	NA	NA	NA	0	0	0	0	0
NM_001252578	Sulf2	0.945	15.34	1.775	7.923	-0.873	4.17	-0.059	0.086	57.719	28.117	104.545	54.325	14.955
NM_001252579	Sulf2	0.222	0.369	2.231	3.598	0.905	1.071	2.024	6.489	6.591	5.256	14.87	26.373	5.238
NM_001252580	Usp8	0.432	0.727	0.296	0.111	0.734	0.778	0.389	0.333	1.913	1.331	1.554	2.481	1.864
NM_001252582	Zfp410	0.818	1.681	-0.144	0.052	-0.013	0.005	-0.678	1.03	1.196	0.641	0.784	0.732	0.756
NM_001252583	Zfp410	0.669	0.769	-0.215	0.079	0.121	0.068	-0.16	0.132	0.953	0.56	0.812	0.842	0.919
NM_001252584	Zmynd8	0.146	0.36	0.061	0.022	0.753	1.927	0.963	3.791	6.325	5.346	7.557	12.14	10.88
NM_001252585	Zmynd8	-1.31	4.989	0.295	0.158	-0.509	1.497	0.987	2.219	1.229	2.866	3.596	2.399	1.813
NM_001252587	Zmynd8	-0.218	0.514	-0.376	0.854	0.173	0.24	0.34	0.949	3.352	3.67	3.887	4.174	5.068
NM_001252588	Tspan4	-0.751	2.723	0.837	1.07	-0.239	0.213	0.253	0.286	3.442	5.439	4.99	4.028	2.116
NM_001252591	Smpx	-0.538	0.057	NA	NA	NA	NA	-3.632	NA	0.067	0.088	0	0	0
NM_001252593	Cars	0.072	0.185	-0.508	1.928	0.057	0.07	0.163	0.447	14.202	12.748	15.765	15.604	20.807
NM_001252600	Irf7	-5.393	1.068	-2.497	NA	-2.697	NA	NA	NA	0.001	0.115	0.021	0	0.02
NM_001252601	Irf7	-1.258	0.297	-0.452	0.032	3.357	NA	0.975	0.205	0.084	0.189	0.015	0.161	0.201
NM_001252614	Fut8	-0.718	0.525	1.632	0.892	1.086	0.72	-0.173	0.06	0.557	0.863	0.244	0.481	0.143
NM_001252615	Fut8	-1.198	0.172	-0.391	0.028	-0.505	NA	-0.127	0.01	0.086	0.186	0.119	0.079	0.099
NM_001252616	Fut8	-0.587	0.087	-0.465	0.094	0.269	0.056	0.965	0.256	0.144	0.208	0.247	0.277	0.363
NM_001252620	Spock3	-0.589	0.069	1.094	NA	-0.327	NA	-0.305	NA	0.018	0.03	0.018	0.014	0.006
NM_001252621	Spock3	-1.135	0.414	1.387	NA	-0.044	NA	-2.714	0.728	0.116	0.241	0.021	0.018	0.007
NM_001252622	Arid3c	0.304	NA	1.428	NA	1.746	NA	0.679	0.116	0.031	0.026	0.015	0.05	0.017
NM_001252623	Csgalnact1	-4.839	2.751	0.331	NA	2.993	NA	3.084	0.619	0.005	0.116	0.006	0.034	0.025
NM_001252625	Ptgr2	0.988	0.592	1.693	0.705	-0.04	0.01	0.023	0.007	0.465	0.219	0.505	0.464	0.134
NM_001252626	Ptgr2	0.877	1.155	0.396	0.081	-0.374	0.123	-0.521	0.301	0.66	0.341	0.616	0.453	0.319
NM_001252627	Cdh16	-3.08	5.785	-1.3	0.248	-0.991	0.199	0.346	0.059	0.096	0.799	0.252	0.119	0.275
NM_001252628	Cdh16	-0.495	0.343	-0.162	0.028	0.579	0.085	-0.089	0.026	0.322	0.422	0.2	0.294	0.31
NM_001252629	Smn1	NA	NA	NA	NA	NA	NA	NA	NA	0	0	0	0.001	0.002
NM_001252635	Cdh23	0.425	0.122	-4.197	5.151	0.672	NA	-0.843	0.281	0.024	0.016	0.008	0.014	0.228
NM_001252636	Rhobtb1	0.934	1.205	1.003	1.527	0.365	0.225	1.846	6.393	0.595	0.29	1.74	2.105	0.981
NM_001252637	Rhobtb1	1.116	2.841	0.981	2.286	-0.667	1.293	0.745	1.475	2.48	1.076	6.776	4.065	1.935
NM_001252638	Rhobtb1	1.301	2.1	0.57	0.331	-0.431	0.376	0.294	0.214	0.546	0.208	0.933	0.657	0.412
NM_001252639	Tbc1d7	-0.064	0.105	0.463	1.063	-0.217	0.355	-0.028	0.037	8.288	8.154	9.713	7.981	5.398
NM_001252640	Tbc1d7	-4.311	NA	0.023	0.002	1.607	NA	4.807	0.676	0	0.082	0.044	0.127	0.115
NM_001252642	Hrh1	NA	NA	NA	NA	NA	NA	NA	NA	0.001	0.002	0	0	0
NM_001252643	Hrh1	NA	NA	NA	NA	NA	NA	NA	NA	0	0.001	0	0	0
NM_001252645	4833439L19Rik	-1.152	3.405	-0.334	0.35	-0.103	0.109	1.284	3.585	1.2	2.502	3.256	2.868	3.369
NM_001252646	4833439L19Rik	-2.407	1.239	0.399	0.123	2.687	4.683	6.336	13.236	0.022	0.128	0.338	2.086	1.468
NM_001252647	4833439L19Rik	-0.815	0.121	1.503	0.65	3.84	5.197	7.478	6.75	0.028	0.048	0.363	4.902	1.604
NM_001252648	4833439L19Rik	-0.601	0.784	-0.016	0.009	0.647	1.81	2.03	10.326	2.169	3.08	5.889	8.711	8.235
NM_001252651	Csf3r	1.764	0.303	-0.049	0.008	0.169	0.039	0.759	0.18	0.053	0.016	0.083	0.088	0.085
NM_001252653	Ecm1	-2.957	48.587	-0.756	0.464	-1.023	1.554	-1.034	1.999	3.443	25.23	3.512	1.651	2.589
NM_001252654	Kcnab2	0.636	1.71	0.347	0.23	0.196	0.144	-1.139	5.733	2.817	1.697	1.145	1.253	0.928
NM_001252655	Kcnab2	-0.358	0.109	0.562	0.053	0.472	NA	-1.658	0.797	0.154	0.176	0.036	0.049	0.031
NM_001252656	Kcnab2	1.916	0.673	4.604	NA	2.218	NA	-2.031	0.626	0.146	0.036	0.009	0.034	0.001
NM_001252658	Ldlr	0.453	0.344	0.089	0.032	-0.546	1.138	1.777	8.659	0.344	0.235	1.786	1.157	1.026
NM_001252659	Ldlr	-0.284	0.395	-0.345	1.311	-0.224	0.501	3.163	65.336	1.034	1.19	11.177	9.061	10.767
NM_001252661	5830473C10Rik	-0.948	NA	NA	NA	-0.782	NA	NA	NA	0	0.004	0.004	0	0
NM_001252662	Dmtn	-2.657	1.767	-0.384	0.053	-0.896	0.235	2.426	0.735	0.054	0.323	0.575	0.285	0.357
NM_001252663	Dmtn	-1.523	0.435	-1.756	0.51	-1.758	0.562	0.851	0.14	0.042	0.119	0.265	0.077	0.243
NM_001252664	Dmtn	-2.337	0.388	-3.316	0.259	-0.709	NA	-0.407	NA	0.009	0.05	0.014	0.008	0.07
NM_001252665	Dmtn	3.344	NA	1.63	NA	2.659	NA	-0.695	NA	0.013	0	0.001	0.01	0.003
NM_001252666	Dmtn	2.548	NA	1.044	NA	2.072	NA	-0.486	NA	0.009	0	0	0.006	0.002
NM_001252679	Smr2	NA	NA	NA	NA	NA	NA	NA	NA	0	0	0	0	0
NM_001252680	Smr2	NA	NA	NA	NA	NA	NA	NA	NA	0	0	0	0	0
NM_001252681	Smr2	NA	NA	NA	NA	NA	NA	NA	NA	0	0	0	0	0
NM_001252682	Dhx30	0.156	0.721	-0.392	1.776	0.01	0.011	0.03	0.057	12.697	10.715	13.351	12.725	15.599
NM_001252683	Dhx30	0.636	3.875	-0.237	0.092	-0.023	0.009	-0.851	1.462	5.144	3.123	2.973	2.786	3.091
NM_001252684	Smc5	0.302	0.434	-0.055	0.008	-0.399	0.116	-1.606	1.438	0.754	0.576	0.343	0.239	0.237
NM_001252685	Smc5	-0.235	0.187	0.656	0.372	1.372	0.461	2.326	8.694	1.104	1.201	2.259	5.447	3.223
NM_001253353	Fam214b	-0.125	0.154	-0.325	0.332	-0.32	0.315	0.763	3.248	1.608	1.654	3.471	2.677	3.12
NM_001253354	Fam214b	-0.564	1.148	0.141	0.089	-0.47	1.012	0.91	2.723	1.847	2.56	4.939	3.393	2.868
NM_001253355	Hs3st5	-0.897	NA	NA	NA	NA	NA	-2.642	NA	0.009	0.018	0.002	0.001	0
NM_001253356	Hs3st5	-3.571	1.175	-2.874	NA	-0.751	NA	-1.136	NA	0.007	0.096	0.007	0.004	0.024
NM_001253358	Kcnma1	NA	NA	NA	NA	NA	NA	NA	NA	0	0	0	0	0
NM_001253359	Kcnma1	NA	NA	NA	NA	NA	NA	NA	NA	0	0	0	0	0
NM_001253360	Kcnma1	2.72	NA	-0.849	NA	NA	NA	-2.561	NA	0.007	0	0	0	0.001
NM_001253361	Kcnma1	NA	NA	NA	NA	NA	NA	NA	NA	0	0	0	0	0
NM_001253362	Kcnma1	NA	NA	1.074	NA	1.141	NA	1.107	NA	0	0	0	0.002	0
NM_001253363	Kcnma1	NA	NA	1.074	NA	1.141	NA	1.107	NA	0	0	0	0.002	0
NM_001253364	Kcnma1	NA	NA	NA	NA	NA	NA	NA	NA	0	0	0	0	0
NM_001253365	Kcnma1	NA	NA	NA	NA	NA	NA	NA	NA	0	0.001	0	0	0
NM_001253366	Kcnma1	NA	NA	NA	NA	NA	NA	NA	NA	0	0.001	0	0	0
NM_001253367	Kcnma1	3.547	NA	-0.849	NA	NA	NA	-3.388	NA	0.015	0.001	0	0	0.003
NM_001253368	Kcnma1	NA	NA	NA	NA	NA	NA	NA	NA	0	0	0	0	0
NM_001253369	Kcnma1	NA	NA	NA	NA	NA	NA	NA	NA	0	0	0	0	0
NM_001253370	Kcnma1	1.622	NA	NA	NA	NA	NA	-1.46	NA	0.003	0	0	0	0
NM_001253371	Kcnma1	NA	NA	NA	NA	NA	NA	NA	NA	0	0.001	0	0	0
NM_001253372	Kcnma1	3.124	NA	NA	NA	NA	NA	-2.963	NA	0.009	0	0	0	0
NM_001253373	Kcnma1	-2.477	NA	3.33	NA	0.901	NA	3.372	NA	0	0.005	0.007	0.011	0
NM_001253374	Kcnma1	NA	NA	-1.731	NA	-0.782	NA	NA	NA	0	0	0.002	0	0.003
NM_001253375	Kcnma1	1.576	NA	NA	NA	-1.729	NA	-3.859	NA	0.013	0.004	0.004	0	0
NM_001253376	Kcnma1	-0.15	NA	NA	NA	-1.729	NA	-2.095	NA	0.004	0.004	0.004	0	0
NM_001253377	Kcnma1	4.934	1.739	2.32	NA	4.297	NA	-1.633	0.291	0.062	0.001	0.001	0.021	0.004
NM_001253378	Kcnma1	-1.434	0.313	-1.798	NA	NA	NA	-4.031	NA	0.02	0.048	0.001	0.001	0.004
NM_001253381	B4galt2	-0.4	0.165	0.116	0.041	1.048	1.207	1.57	2.197	0.221	0.265	0.324	0.631	0.544
NM_001253385	Zfp82	1.655	0.615	-0.782	0.217	0.99	NA	-0.121	0.031	0.158	0.046	0.076	0.138	0.225
NM_001253386	Serinc2	0.471	0.099	1.562	0.798	1.487	0.882	3.225	3.102	0.304	0.214	1.043	2.83	0.881
NM_001253390	Mtfr1	-0.147	0.104	-0.191	0.118	0.629	1.382	2.648	12.976	1.463	1.512	6.121	9.009	9.609
NM_001253391	Mtfr1	-0.075	0.019	-0.193	0.07	0.63	0.498	2.571	4.366	0.094	0.094	0.382	0.563	0.601
NM_001253392	Smarcad1	-0.431	0.433	0.428	0.181	1.774	2.37	2.586	7.521	0.422	0.529	0.778	2.511	1.732
NM_001253679	Slc7a7	-2.249	2.604	-1.047	0.405	0.069	0.015	0.803	0.308	0.277	1.234	0.469	0.475	0.923
NM_001253680	Slc7a7	-1.171	2.584	-2.67	1.51	-0.036	0.005	-3.338	3.631	1.374	2.939	0.144	0.135	0.795
NM_001253681	Immt	0.213	0.338	-0.526	0.578	0.335	0.313	-0.287	0.352	4.193	3.383	2.802	3.361	4.523
NM_001253682	Trpc4	-2.009	0.417	0.894	NA	-2.39	NA	-1.895	NA	0.023	0.081	0.036	0.007	0.003
NM_001253683	Trpc4	0.489	0.061	-0.145	NA	1.915	NA	0.364	0.064	0.028	0.02	0.011	0.035	0.035
NM_001253685	Dnajc12	NA	NA	2.55	NA	0.316	NA	4.965	1.089	0	0	0.124	0.138	0.025
NM_001253686	Immt	0.169	0.282	0.061	0.049	0.178	0.345	0.115	0.192	11.581	9.662	11.463	12.309	11.032
NM_001253687	Immt	-0.231	0.68	-0.128	0.103	-0.008	0.006	-0.46	1.235	8.726	9.668	6.626	6.257	6.362
NM_001253688	Immt	0.995	0.419	0.365	0.054	0.556	0.095	-0.265	0.073	0.391	0.183	0.222	0.312	0.233
NM_001253689	Immt	0.702	0.159	0.923	0.13	1.942	0.401	-0.301	0.068	0.305	0.18	0.062	0.247	0.121
NM_001253690	Patz1	0.438	2.703	-0.212	0.344	0.189	0.359	-0.34	1.259	10.122	7.032	7.242	7.867	8.507
NM_001253691	Patz1	0.423	0.846	-0.428	0.321	-0.157	0.093	-1.577	5.852	4.574	3.204	1.765	1.504	1.891
NM_001253692	Elmod3	-0.541	1.408	-0.333	0.164	-0.58	0.512	-0.815	1.198	2.543	3.484	2.238	1.417	1.661
NM_001253694	Zfp219	1.742	7.447	-0.589	0.905	0.017	0.011	-0.485	0.711	4.323	1.205	3.143	3.034	4.252
NM_001253695	Zfp219	2.438	32.71	-0.462	0.459	-0.388	0.474	-0.535	1.055	23.732	4.094	22.139	16.032	20.796
NM_001253696	Zfp219	0.97	1.208	0.35	0.139	1.073	1.253	0.759	0.716	1.694	0.824	1.416	2.836	2.068
NM_001253700	Elp5	0.549	0.432	0.076	0.024	1.7	3.766	2.126	6.467	1.206	0.77	1.698	5.217	4.622
NM_001253702	St7l	1.127	0.571	0.913	0.347	0.346	0.096	0.938	0.475	0.106	0.045	0.16	0.202	0.099
NM_001253703	St7l	0.295	0.018	-1.286	NA	3.497	NA	-0.321	0.019	0.014	0.01	0.001	0.01	0.023
NM_001253704	Pym1	-0.347	0.444	0.539	0.315	0.585	0.668	0.225	0.204	2.246	2.716	1.804	2.6	1.666
NM_001253705	Pym1	NA	NA	NA	NA	NA	NA	NA	NA	0	0	0	0	0
NM_001253706	2020-09-06	0.259	0.804	0.557	0.484	0.936	1.803	1.291	3.865	6.068	4.758	8.021	14.64	9.249
NM_001253708	Mbnl1	-1.086	2.195	0.798	0.792	-1.234	0.941	-0.667	0.672	0.713	1.412	1.11	0.437	0.234
NM_001253709	Mbnl1	-1.366	2.904	0.431	0.103	0.509	0.12	0.571	0.367	0.194	0.475	0.215	0.282	0.197
NM_001253710	Mbnl1	-3.39	1.661	1.473	NA	-2.055	NA	-0.165	NA	0.006	0.075	0.029	0.008	0.003
NM_001253711	Mbnl1	-1.978	2.667	0.303	0.047	-0.347	0.09	1.098	0.425	0.098	0.365	0.276	0.201	0.154
NM_001253712	Msra	-0.257	0.698	-0.99	2.195	0.041	0.023	-0.805	2.08	7.785	8.735	4.459	4.354	8.118
NM_001253713	Mbnl1	-0.982	0.783	0.831	0.117	-1.356	0.27	-2.249	1.86	0.395	0.721	0.226	0.081	0.044
NM_001253714	Msra	NA	NA	-0.89	NA	1.141	NA	1.107	NA	0	0	0	0.009	0.015
NM_001253715	Msra	NA	NA	2.518	0.53	5.785	NA	5.757	1.643	0	0	0.002	0.216	0.033
NM_001253716	Msra	-0.948	NA	1.046	0.211	4.138	1.931	7.795	4.418	0.001	0.007	0.059	0.971	0.433
NM_001253717	Atg7	0.026	0.009	-0.003	0.001	0.278	0.101	0.091	0.034	0.232	0.213	0.211	0.249	0.228
NM_001253718	Atg7	-0.748	1.624	0.033	0.007	0.359	0.185	-0.168	0.099	0.844	1.336	0.604	0.738	0.666
NM_001253719	Fstl5	-1.437	NA	NA	NA	-1.696	NA	-0.816	NA	0.002	0.005	0.004	0	0
NM_001253731	Ints9	-2.398	NA	-0.606	0.084	1.339	NA	4.489	0.837	0.001	0.011	0.02	0.044	0.061
NM_001253736	Pdlim2	-1.675	17.915	-0.372	0.114	-1.362	3.728	-1.411	4.133	4.452	13.328	4.446	1.633	1.967
NM_001253737	Fcer2a	0.014	NA	0.069	NA	2.095	NA	1.104	NA	0.008	0.005	0.003	0.008	0.006
NM_001253738	Tpm3	-0.241	2.657	-0.005	0.003	0.316	0.74	0.84	6.807	91.847	102.147	137.265	161.756	151.296
NM_001253739	Fcer2a	0.976	NA	NA	NA	NA	NA	-0.816	NA	0.006	0.004	0.002	0.006	0.005
NM_001253740	Tpm3	-2.009	0.474	-0.288	0.026	-1.425	0.285	1.46	0.231	0.023	0.097	0.194	0.067	0.077
NM_001253743	Fcer2a	NA	NA	NA	NA	-2.192	NA	NA	NA	0.002	0.001	0.012	0.002	0.002
NM_001253745	Fcer2a	0.574	NA	0.336	NA	1.955	NA	0.087	0.01	0.035	0.023	0.012	0.036	0.029
NM_001253746	Fcer2a	0.574	NA	0.336	NA	1.955	NA	0.087	0.01	0.035	0.023	0.012	0.036	0.029
NM_001253747	Fcer2a	0.976	NA	NA	NA	-3.41	NA	-0.816	NA	0.005	0.003	0.031	0.005	0.004
NM_001253751	Fdps	-0.021	0.012	-0.299	0.172	-0.771	1.355	2.746	13.042	2.075	1.991	24.495	13.602	15.67
NM_001253752	Zmym5	0.187	0.17	0.45	0.493	0.203	0.13	-0.105	0.079	2.338	1.924	1.97	2.146	1.468
NM_001253753	Zmym5	0.534	3.341	0.184	0.213	0.147	0.176	0.031	0.038	7.476	4.859	7.154	7.491	6.161
NM_001253754	Gpm6a	-0.618	0.46	-0.613	0.252	1.434	1.166	0.123	0.054	0.31	0.445	0.132	0.33	0.477
NM_001253755	Tdrd3	-0.605	2.061	0.671	1.384	-0.356	0.453	-0.622	1.555	3.041	4.339	2.632	1.93	1.13
NM_001253756	Gpm6a	NA	NA	-0.849	NA	-2.264	NA	NA	NA	0	0.001	0.007	0.001	0.004
NM_001253757	Anp32e	0.291	0.608	-0.343	0.494	0.259	0.36	-0.314	0.629	5.881	4.518	4.094	4.635	5.497
NM_001253758	Anp32e	1.424	0.897	-0.49	0.078	-1.508	1.074	-1.997	1.853	0.496	0.167	0.367	0.123	0.163
NM_001253759	Enox1	0.728	0.187	0.676	0.474	0.727	0.682	2.837	4.152	0.085	0.05	0.386	0.598	0.353
NM_001253766	Dgkh	-0.948	NA	NA	NA	NA	NA	NA	NA	0	0	0	0	0
NM_001253768	Ssx2ip	0.641	0.335	1.194	0.652	0.514	0.172	-0.075	0.027	0.418	0.249	0.288	0.39	0.162
NM_001253769	Ssx2ip	0.018	0.013	0.083	0.039	0.411	0.718	0.215	0.285	1.795	1.674	1.628	2.054	1.813
NM_001253770	Ssx2ip	0.017	0.013	0.211	0.099	0.462	0.535	0.385	0.528	1.713	1.575	1.688	2.198	1.777
NM_001253777	1110017D15Rik	-1.838	NA	NA	NA	-2.252	NA	NA	NA	0	0.015	0.024	0	0
NM_001253778	1110017D15Rik	-0.948	NA	1.074	NA	-1.739	NA	1.107	NA	0	0.011	0.054	0.009	0.001
NM_001253780	1110017D15Rik	1.406	0.195	-3.638	2.56	0.531	NA	-1.442	0.308	0.288	0.1	0.071	0.093	1.244
NM_001253781	Prlr	NA	NA	-0.549	NA	1.183	NA	3.049	NA	0	0	0.005	0.01	0.013
NM_001253782	Prlr	NA	NA	NA	NA	NA	NA	NA	NA	0	0.004	0	0	0.001
NM_001253783	Def8	0.082	0.037	-0.769	0.46	-0.459	0.315	0.323	0.229	0.3	0.27	0.535	0.37	0.585
NM_001253784	Def8	-0.007	0.004	0.152	0.041	-0.595	0.62	0.066	0.041	0.948	0.892	1.568	0.975	0.811
NM_001253788	1110017D15Rik	0.976	NA	1.797	NA	1.9	NA	3.354	NA	0.014	0	0.042	0.121	0.028
NM_001253795	Tarbp2	-0.75	0.148	-2.876	0.721	-1.364	NA	-1.02	0.11	0.116	0.189	0.156	0.052	0.391
NM_001253796	Smim22	NA	NA	-2.251	NA	NA	NA	NA	NA	0.007	0	0	0	0.047
NM_001253797	Smim22	3.45	NA	-1.463	NA	0.206	NA	-0.086	NA	0.125	0	0.115	0.128	0.313
NM_001253802	Smim22	0.876	NA	-2.523	NA	-0.782	NA	-2.619	NA	0.092	0.047	0.022	0	0.074
NM_001253803	Smim22	-1.89	NA	0.413	NA	0.611	NA	4.406	NA	0	0.051	0.2	0.288	0.209
NM_001253804	Slc12a4	-0.899	2.812	-0.607	0.591	-0.894	3.702	0.156	0.183	1.442	2.54	3.075	1.58	2.241
NM_001253805	Ywhaz	0.683	0.85	0.336	0.254	0.518	0.402	-0.167	0.143	1.861	1.071	1.216	1.634	1.197
NM_001253806	Ywhaz	-0.885	3.85	0.358	0.492	0.507	0.453	2.382	21.247	7.227	12.429	27.772	36.871	26.864
NM_001253807	Ywhaz	-0.854	1.07	0.357	0.678	0.334	0.238	1.743	9.27	21.664	36.245	60.134	70.577	51.681
NM_001253808	Racgap1	-0.274	2.076	0.167	0.355	1.123	11.162	0.13	0.46	32.929	37.403	17.2	35.391	29.432
NM_001253809	Racgap1	-0.273	0.471	-0.073	0.039	0.78	2.098	-0.038	0.03	4.851	5.52	2.855	4.667	4.568
NM_001253812	Elp3	0.26	2.259	-0.156	0.199	-0.034	0.044	-0.57	4.297	36.932	28.935	26.357	24.388	25.456
NM_001253813	Ano6	-1.957	11.748	0.094	0.074	0.208	0.309	2.343	28.727	0.597	2.204	2.735	2.981	2.621
NM_001253814	Ankle2	0.182	0.83	-0.01	0.01	0.122	0.395	0.241	1.108	13.076	10.829	14.671	15.157	14.251
NM_001253817	Tmem184b	-0.767	0.932	0.415	0.192	0.071	0.047	1.221	1.994	0.933	1.501	2.17	2.139	1.502
NM_001253819	Tmem184b	-0.951	2.298	-0.652	0.184	-0.958	0.498	-0.178	0.064	0.544	0.991	0.97	0.467	0.7
NM_001253820	Tmem184b	-0.594	0.721	-0.6	0.065	-1.86	0.575	-1.134	0.31	0.631	0.897	1.09	0.273	0.399
NM_001253822	Irx3	-0.373	0.138	-1.971	0.797	0.452	0.076	0.079	0.015	0.248	0.3	0.191	0.256	0.93
NM_001253831	Atp2c1	-0.165	0.044	1.196	0.513	1.412	0.995	1.055	0.477	0.226	0.232	0.183	0.467	0.189
NM_001253832	Fibp	0.11	0.139	-0.108	0.073	-0.115	0.142	-0.077	0.089	10.549	9.249	11.224	9.813	9.865
NM_001253834	Atp2c1	-0.404	0.617	0.727	0.558	0.423	0.468	0.138	0.095	2.512	3.123	2.116	2.716	1.532
NM_001253836	Atp2c1	0.585	0.814	-0.035	0.008	-0.384	0.091	-0.674	0.645	1.329	0.838	1.077	0.828	0.78
NM_001253843	Prpf19	0.008	0.011	0.196	0.136	0.534	1.312	-0.145	0.221	6.552	6.096	4.218	5.84	4.746
NM_001253844	Prpf19	-4.007	NA	0.163	NA	-0.978	NA	4.227	NA	0	0.014	0.034	0.017	0.015
NM_001253847	Cbll1	0.207	0.543	-0.154	0.105	0.646	1.515	0.799	2.977	6.313	5.157	7.287	10.808	11.209
NM_001253848	Cbll1	1.272	0.302	-0.331	NA	-1.038	NA	-1.018	0.225	0.072	0.028	0.076	0.034	0.039
NM_001253856	Tmem52	3.124	NA	NA	NA	-0.782	NA	-2.963	NA	0.049	0.001	0.009	0	0.001
NM_001253857	Tet1	0.133	0.346	0.062	0.034	0.21	0.234	-0.238	0.507	6.648	5.678	5.067	5.533	4.957
NM_001253858	Tmem52	-0.948	NA	-0.849	NA	-2.282	NA	NA	NA	0	0.009	0.029	0	0.01
NM_001253860	Scn5a	0.218	0.05	1.146	NA	-1.134	0.22	-2.641	1.54	0.139	0.107	0.051	0.022	0.009
NM_001253862	Tcf12	-0.825	1.991	0.347	0.197	1.19	1.46	1.893	6.264	1.921	3.164	3.264	6.994	5.123
NM_001253863	Tcf12	-3.8	13.015	-1.132	0.686	0.029	0.005	0.976	0.456	0.051	0.687	0.107	0.101	0.21
NM_001253864	Tcf12	-2.955	37.01	-1.418	1.591	0.026	0.007	-1.092	1.1	1.922	14.009	0.934	0.874	2.209
NM_001253865	Tcf12	0.502	1.983	-1.149	0.286	-1.412	0.552	-2.112	1.322	9.183	6.077	5.828	2.061	4.34
NM_001253867	Tmem205	4.274	NA	-4.925	NA	-3.188	NA	-4.116	NA	0.126	0	0.067	0	0.201
NM_001253868	Tmem205	0.095	0.052	-0.295	0.081	-1.017	1.083	0.831	0.759	1.64	1.432	6.087	2.829	3.284
NM_001253869	Tmem205	0.638	NA	0.982	0.162	3.489	1.862	4.23	4.129	0.088	0.057	0.149	1.465	0.701
NM_001253870	Tmem205	NA	NA	-2.523	NA	NA	NA	NA	NA	0	0	0	0	0.035
NM_001253872	Itgal	-0.149	0.045	0.567	0.058	-1.012	0.205	-2.409	1.209	0.283	0.296	0.112	0.054	0.034
NM_001253873	Itgal	-0.51	0.319	0.068	0.007	0.007	NA	-3.089	3.257	0.339	0.448	0.037	0.038	0.035
NM_001253874	Itgal	0.937	0.213	0.376	NA	1.197	NA	-2.132	0.611	0.053	0.027	0.005	0.013	0.009
NM_001253877	Mtf2	0.468	0.47	-0.326	0.343	0.45	1.477	0.371	0.55	2.381	1.636	2.318	3.008	3.541
NM_001253878	Mtf2	0.128	0.087	-0.745	0.762	-0.227	0.135	0.239	0.175	0.982	0.836	1.408	1.14	1.779
NM_001253879	Mtf2	0.074	0.074	0.03	0.009	0.677	1.069	0.666	1.339	1.178	1.052	1.216	1.841	1.692
NM_001253880	Mtf2	0.859	0.111	0.454	0.083	0.638	0.098	3.436	1.675	0.027	0.014	0.179	0.262	0.175
NM_001253883	Pkm	-1.559	12.88	-0.058	0.039	0.601	2.906	0.941	4.078	8.381	23.101	10.949	15.817	15.345
NM_001253885	Apbb1	-1.125	0.336	-0.104	0.011	0.031	NA	1.194	0.323	0.034	0.069	0.077	0.075	0.076
NM_001253886	Apbb1	0.084	0.175	-0.18	0.085	-0.971	1.851	-0.725	1.482	6.315	5.615	7.691	3.729	3.961
NM_001253887	Apbb1	NA	NA	NA	NA	NA	NA	NA	NA	0	0	0	0	0
NM_001253888	Tssk4	-2.657	NA	1.696	NA	0.09	NA	3.253	NA	0.008	0.051	0.074	0.07	0.023
NM_001253889	Tssk4	0.223	0.062	-0.374	0.095	0.701	0.271	0.378	0.153	0.304	0.239	0.249	0.392	0.463
NM_001253890	Prkar1b	0.616	0.119	-0.233	0.083	-0.126	0.051	3.17	3.977	0.053	0.032	0.566	0.494	0.537
NM_001253892	Slc4a2	-1.253	4.987	0.829	2.902	-0.172	0.225	2.267	14.927	1.182	2.658	6.61	5.611	2.946
NM_001253893	Dnm2	-1.304	2.995	0.405	0.382	-0.771	0.98	1.579	4.411	0.532	1.232	2.755	1.553	1.099
NM_001253894	Dnm2	-1.061	0.447	1.491	1.048	1.692	1.971	4.749	11.215	0.059	0.117	0.508	1.582	0.523
NM_001253897	Ecsit	0.422	0.848	0.118	0.022	-0.846	0.501	-1.058	0.879	5.182	3.628	4.635	2.439	2.103
NM_001253898	Ecsit	-0.095	0.029	-0.041	0.011	1.057	1.003	3.848	10.603	0.353	0.355	2.505	5.053	4.829
NM_001253904	Ncor2	-0.621	10.386	0.071	0.078	-0.551	2.513	-0.222	0.961	12.117	17.53	15.675	10.194	9.093
NM_001253905	Ncor2	-0.309	0.757	0.204	0.113	0.159	0.122	-0.12	0.106	2.533	2.972	2.154	2.304	1.856
NM_001253910	Nat8f7	0.299	NA	-0.699	NA	0.2	NA	-0.828	NA	0.047	0.032	0.024	0.026	0.038
NM_001253916	Sez6l	0.535	0.134	-2.968	0.873	-0.241	NA	-1.266	0.35	0.043	0.028	0.021	0.018	0.127
NM_001253917	Sez6l	-0.659	0.114	0.263	NA	-0.915	NA	-0.451	0.053	0.036	0.05	0.051	0.025	0.02
NM_001253920	Akt1s1	0.504	1.651	-0.192	0.063	-1.124	1.49	-1.814	4.795	7.37	4.905	4.721	2.043	2.19
NM_001254724	1700023F06Rik	0.912	0.155	-0.695	0.131	0.534	NA	0.734	0.167	0.074	0.038	0.089	0.122	0.184
NM_001254725	Lce3e	NA	NA	NA	NA	NA	NA	NA	NA	0	0	0	0	0
NM_001254731	Sgsm1	1.427	0.182	0.373	0.156	-0.221	0.203	3.882	6.685	0.112	0.039	1.969	1.611	1.168
NM_001254735	Cybc1	-0.543	0.188	0.351	0.073	-0.486	0.158	1.053	0.624	0.344	0.455	1.045	0.701	0.507
NM_001254744	E030030I06Rik	0.133	0.095	0.081	0.046	0.593	0.687	0.783	1.331	1.646	1.408	1.962	2.773	2.452
NM_001254745	E030030I06Rik	0.777	0.227	-0.781	0.132	0.083	0.013	-0.436	0.109	0.706	0.374	0.52	0.495	0.83
NM_001254747	Il15	-0.675	0.102	0.112	NA	-1.32	NA	-2.948	NA	0.069	0.097	0.023	0.005	0.003
NM_001254754	Echdc2	-2.279	NA	-0.038	0.003	1.307	NA	3.937	0.771	0.018	0.064	0.087	0.205	0.19
NM_001254760	Lce1k	NA	NA	NA	NA	NA	NA	NA	NA	0	0	0	0	0
NM_001254761	Rnf128	-8.853	9.232	5.01	NA	2.701	NA	5.051	0.504	0	0.89	0.011	0.068	0
NM_001254762	Mospd3	-1.189	13.771	0.715	1.092	0.536	0.91	1.999	12.447	5.573	11.927	15.833	21.962	12.456
NM_001254946	BC035044	-0.065	0.017	NA	NA	NA	NA	-6.943	3.816	0.274	0.268	0	0	0
NM_001254951	Zfp850	0.358	0.917	-0.67	2.372	0.839	4.823	-0.155	0.279	2.932	2.16	1.529	2.583	3.857
NM_001254953	Ankrd66	-0.499	0.082	1.199	NA	-0.347	NA	0.222	0.026	0.056	0.073	0.081	0.064	0.025
NM_001255977	Esp16	NA	NA	NA	NA	NA	NA	NA	NA	0	0	0	0	0
NM_001255990	Gm1553	NA	NA	NA	NA	NA	NA	NA	NA	0	0	0	0	0
NM_001255991	Btbd8	0.129	0.058	0.633	0.377	-0.369	0.247	0.464	0.359	0.844	0.734	1.573	1.147	0.689
NM_001255992	Bbs12	-1.119	0.815	1.919	0.367	-0.188	0.027	-0.537	0.153	0.286	0.58	0.236	0.19	0.051
NM_001255993	Ubox5	-0.421	0.13	-0.768	0.482	0.5	0.194	1.189	0.728	0.077	0.098	0.129	0.179	0.28
NM_001255994	Ubox5	0.37	1.019	-0.385	0.774	0.159	0.239	-0.149	0.222	3.747	2.739	3.132	3.319	4.056
NM_001255997	Cacna1c	1.718	0.307	-0.455	0.034	0.66	NA	-0.557	0.067	0.018	0.005	0.008	0.013	0.015
NM_001255998	Cacna1c	-1.279	1.064	0.11	0.01	0.09	NA	-1.177	0.588	0.039	0.087	0.016	0.017	0.014
NM_001255999	Cacna1c	-0.779	0.141	-2.183	NA	-2.573	NA	-3.095	NA	0.008	0.011	0.005	0.001	0.003
NM_001256000	Cacna1c	-2.674	11.45	-3.206	2.942	-1.621	NA	-2.787	2.273	0.053	0.318	0.024	0.008	0.066
NM_001256001	Cacna1c	-2.551	11.621	-3.148	2.779	-1.578	NA	-2.743	2.198	0.051	0.282	0.023	0.008	0.064
NM_001256002	Cacna1c	-2.123	1.732	-0.924	0.084	5.558	NA	-0.612	0.109	0.027	0.11	0	0.017	0.03
NM_001256004	Gm5071	NA	NA	NA	NA	NA	NA	NA	NA	0	0	0	0	0
NM_001256005	Gbp4	2.875	NA	2.929	NA	0.179	NA	0.099	NA	0.008	0	0.007	0.01	0.001
NM_001256019	Bmp8a	-0.859	NA	-1.741	NA	0.18	NA	0.145	NA	0.004	0.006	0.004	0.007	0.012
NM_001256033	Otud4	0.207	0.929	-0.157	0.162	0.264	0.586	-0.1	0.249	11.518	9.394	9.296	10.56	11.016
NM_001256042	Hsf4	2.461	NA	NA	NA	NA	NA	-2.305	NA	0.017	0.002	0.001	0.001	0
NM_001256044	Hsf4	-3.852	NA	1.074	NA	-1.261	NA	1.107	NA	0.002	0.04	0.018	0.008	0.007
NM_001256048	Mamld1	-2.004	2.896	0.447	0.16	0.797	0.502	1.856	1.666	0.215	0.823	0.464	0.772	0.523
NM_001256050	Esp24	NA	NA	NA	NA	NA	NA	NA	NA	0	0	0	0	0
NM_001256051	Esp38	NA	NA	NA	NA	NA	NA	NA	NA	0	0	0	0	0
NM_001256052	Rslcan18	0.119	0.069	0.188	0.086	0.315	0.211	0.251	0.176	0.784	0.686	0.785	0.922	0.753
NM_001256055	Eif3j2	0.198	1.021	-0.177	0.288	0.6	3.456	-0.052	0.095	18.12	14.852	11.913	17.169	18.108
NM_001256056	9330182O14Rik	NA	NA	NA	NA	NA	NA	NA	NA	0	0	0	0	0
NM_001256057	Krtap16-1	NA	NA	NA	NA	NA	NA	NA	NA	0	0	0	0	0
NM_001256059	Ccdc149	0.757	1.05	-0.591	0.341	-0.689	0.914	-0.796	1.616	0.99	0.553	0.955	0.557	0.795
NM_001256060	B020004C17Rik	0.014	NA	1.074	NA	-1.302	NA	0.145	NA	0.003	0.004	0.012	0.005	0
NM_001256065	Gm5141	0.045	0.064	0.554	0.727	1.08	2.527	-0.035	0.031	5.001	4.569	2.404	4.802	3.039
NM_001256066	Scgb1b29	NA	NA	NA	NA	NA	NA	NA	NA	0	0	0	0	0
NM_001256072	7530416G11Rik	NA	NA	1.074	NA	-1.7	NA	1.107	NA	0	0	0.032	0.008	0
NM_001256073	Scgb1b3	NA	NA	NA	NA	NA	NA	NA	NA	0	0	0	0	0
NM_001256081	Myo7a	-0.942	0.271	1.026	0.211	-0.731	0.189	-0.307	0.08	0.04	0.066	0.053	0.031	0.014
NM_001256082	Myo7a	-1.06	0.57	0.508	0.076	0.285	0.05	-0.626	0.169	0.102	0.205	0.058	0.063	0.043
NM_001256083	Myo7a	-0.388	0.32	0.513	0.243	0.857	0.473	0.03	0.016	0.211	0.264	0.12	0.214	0.141
NM_001256085	Rnf6	1.109	2.983	0.072	0.039	-0.069	0.064	0.437	1.053	3.675	1.618	5.385	4.867	4.353
NM_001256086	Rnf6	0.575	0.268	0.535	0.239	0.291	0.094	-0.076	0.028	0.745	0.461	0.618	0.697	0.452
NM_001256087	Rnf6	0.515	0.637	0.847	0.64	0.91	0.991	1.36	2.413	1.023	0.669	1.447	2.596	1.344
NM_001256096	Dtx2	0.118	0.155	0.105	0.135	-0.098	0.151	0.295	0.541	6.653	5.784	9.015	8.029	6.978
NM_001256097	Dtx2	-0.693	0.22	-0.987	0.325	-0.365	0.091	0.237	0.058	0.133	0.201	0.207	0.153	0.275
NM_001256098	Dtx2	0.992	0.967	-0.679	0.547	-0.327	0.256	-0.786	0.767	2.088	0.971	1.557	1.189	1.768
NM_001256100	Mtif3	0.359	0.245	-0.987	0.584	-0.049	0.01	-1.503	1.85	0.346	0.252	0.128	0.118	0.223
NM_001256101	Mtif3	0.567	0.298	-0.731	0.227	-0.534	0.135	-1.974	2.254	0.359	0.232	0.131	0.088	0.139
NM_001256102	Mtif3	-0.124	0.099	-0.254	0.139	0.1	0.05	0.431	0.544	0.782	0.809	1.003	1.041	1.148
NM_001256104	Slc10a3	-0.593	1.033	-0.001	0	0.176	0.164	-0.211	0.188	2.722	3.853	2.154	2.305	2.159
NM_001256107	Mib2	-0.141	0.299	0.228	0.175	-0.792	2.361	0.041	0.041	3.44	3.578	6.317	3.464	2.771
NM_001256108	Mib2	0.687	0.721	-0.044	0.019	-0.32	0.358	-0.065	0.054	1.513	0.881	1.867	1.425	1.368
NM_001256112	Mtfr1l	-0.635	1.796	-0.462	0.336	-0.668	1.75	-0.228	0.249	5.023	7.338	7.04	4.208	5.416
NM_001256115	Sun1	0.407	0.531	-0.604	0.841	-0.438	0.889	1.563	7.291	0.98	0.69	4.063	2.837	4.054
NM_001256116	Sun1	0.865	1.174	-0.197	0.087	0.291	0.146	-0.16	0.1	0.892	0.458	0.659	0.785	0.84
NM_001256117	Sun1	-0.153	0.074	-0.298	0.083	1.049	0.752	1.925	4.539	0.225	0.234	0.428	0.834	0.959
NM_001256118	Sun1	1.43	0.405	0.771	0.149	2.118	0.849	2.494	1.485	0.053	0.021	0.076	0.313	0.171
NM_001256122	Limch1	2.352	12.936	2.667	4.422	0.205	0.093	1.359	1.045	2.534	0.469	5.835	6.423	0.929
NM_001256130	Nipa2	0.115	0.375	-0.316	0.218	-0.222	0.199	0.069	0.062	10.288	8.935	13.072	10.528	12.333
NM_001256131	Nipa2	-1.144	1.086	-0.682	0.246	0.009	0.002	0.918	0.477	0.255	0.526	0.496	0.476	0.711
NM_001256132	Nipa2	-0.652	0.627	0.514	0.149	0.524	0.261	1.765	2.501	0.394	0.574	0.973	1.321	0.868
NM_001256133	Nipa2	NA	NA	2.019	NA	2.086	NA	3.017	NA	0	0	0.003	0.015	0.004
NM_001256142	Fsbp	0.374	0.679	0.14	0.086	0.654	1.498	0.125	0.157	1.793	1.303	1.292	1.922	1.635
NM_001256145	Rad54b	0.086	0.121	0.001	0	0.723	0.323	-1.856	3.178	1.553	1.371	0.271	0.417	0.39
NM_001256158	4933402D24Rik	0.834	0.413	0.254	0.041	0.22	0.046	-0.894	0.492	0.298	0.156	0.143	0.157	0.122
NM_001256161	9430069I07Rik	-0.948	NA	NA	NA	NA	NA	NA	NA	0	0.016	0	0	0
NM_001256174	A630076J17Rik	NA	NA	NA	NA	NA	NA	NA	NA	0	0.003	0	0.006	0
NM_001256180	BC107364	NA	NA	NA	NA	NA	NA	NA	NA	0	0	0	0	0
NM_001256181	BC107364	NA	NA	0.004	NA	2.023	NA	1.985	NA	0	0	0	0.019	0.018
NM_001256184	Gm5108	0.766	0.159	-0.548	0.08	0.448	NA	-0.206	0.038	0.322	0.175	0.207	0.276	0.37
NM_001256195	Eif4g3	-0.212	1.252	0.228	0.286	0.241	0.438	0.955	6.215	18.461	20.125	31.221	35.21	28.015
NM_001256198	Eif4g3	0.164	0.34	0.026	0.01	0.478	0.571	1.571	6.476	3.422	2.881	7.506	10.019	9.125
NM_001256218	Rap1gap	-3.86	0.944	-4.537	NA	-3.698	NA	-0.626	NA	0.003	0.077	0.046	0.004	0.071
NM_001256224	Wnt5a	-3.039	27.976	-1.707	1.573	1.184	0.356	-0.332	0.184	0.241	1.838	0.09	0.189	0.564
NM_001256259	4930524N10Rik	NA	NA	NA	NA	NA	NA	NA	NA	0	0	0	0	0
NM_001256263	3110082J24Rik	-3.672	NA	1.074	NA	0.18	NA	1.107	NA	0	0.088	0.013	0.012	0
NM_001256309	Smbd1	NA	NA	NA	NA	-0.782	NA	NA	NA	0	0	0.02	0	0
NM_001256311	E030018B13Rik	3.264	2.474	-0.916	NA	-1.639	NA	-3.939	2.427	0.621	0.059	0.124	0.038	0.069
NM_001256318	LOC666331	NA	NA	NA	NA	NA	NA	NA	NA	0	0	0	0	0
NM_001256380	Prdm2	NA	NA	NA	NA	NA	NA	NA	NA	0	0	0	0	0
NM_001256382	Rims2	1.122	0.305	-2.786	4.118	0.089	0.015	1.325	0.573	0.036	0.016	0.09	0.088	0.577
NM_001256383	Rims2	1.076	0.328	-1.571	1.13	1.567	0.728	1.297	0.638	0.057	0.025	0.048	0.137	0.389
NM_001256384	Rims2	NA	NA	NA	NA	NA	NA	NA	NA	0	0	0	0	0
NM_001256431	Agap3	-0.441	0.815	-0.321	0.737	-0.087	0.147	2.672	52.145	1.802	2.315	12.569	11.227	13.147
NM_001256432	Epha10	1.47	0.277	1.457	NA	-1.477	NA	-0.61	0.118	0.024	0.01	0.047	0.017	0.006
NM_001256480.1	Gm4724	0.25	0.044	-0.413	NA	-0.817	NA	-2.56	0.552	0.025	0.022	0.01	0.005	0.005
NM_001256480.2	Gm4724	NA	NA	NA	NA	NA	NA	NA	NA	0	0	0	0	0
NM_001256480.3	Gm4724	NA	NA	NA	NA	NA	NA	NA	NA	0	0	0	0	0
NM_001256480.4	Gm4724	0.08	NA	-0.769	NA	-1.7	NA	-0.778	NA	0.004	0.005	0.01	0.004	0.005
NM_001256480.5	Gm4724	0.89	0.234	-0.413	NA	-0.817	NA	-3.213	0.936	0.043	0.022	0.01	0.005	0.005
NM_001256480	Gm4724	0.283	0.507	0.074	0.037	0.398	0.53	0.118	0.112	8.916	6.841	7.582	9.495	8.39
NM_001256481.1	Gm38423	NA	NA	NA	NA	NA	NA	NA	NA	0.002	0	0	0	0
NM_001256481.2	Gm38423	NA	NA	NA	NA	NA	NA	NA	NA	0.002	0	0	0	0
NM_001256481.3	Gm38423	NA	NA	NA	NA	NA	NA	NA	NA	0.002	0	0	0	0
NM_001256481	Gm38423	NA	NA	NA	NA	NA	NA	NA	NA	0	0	0	0	0
NM_001256489	9030624G23Rik	0.22	0.504	-0.208	0.459	0.498	2.67	1.183	14.055	3.713	3.01	6.177	8.292	8.958
NM_001256493	Zfp995	0.117	0.13	0.381	0.328	0.528	1	0.079	0.075	3.037	2.627	2.309	3.153	2.267
NM_001256501.1	Gm10408	0.753	0.121	0.231	NA	-0.263	NA	-0.203	0.033	0.074	0.038	0.071	0.063	0.053
NM_001256501	Gm10408	NA	NA	NA	NA	NA	NA	NA	NA	0	0	0	0	0
NM_001256515	AI837181	-0.36	0.5	-0.235	0.221	-0.204	0.258	0.302	0.542	3.086	3.7	4.517	3.728	4.094
NM_001256516	Zfp672	-0.15	0.033	0.243	0.036	0.286	0.08	0.279	0.079	0.404	0.432	0.409	0.473	0.374
NM_001256517	Zfp672	-0.018	0.011	0.509	0.202	-0.765	0.985	-0.785	0.919	2.386	2.295	2.451	1.357	0.887
NM_001256518	Zfp672	-0.799	1.007	-0.102	0.017	-0.778	0.372	-0.507	0.226	0.509	0.841	0.642	0.352	0.351
NM_001256519	Zfp672	-0.507	0.22	1.682	0.838	0.648	0.317	1.212	1.14	0.167	0.219	0.252	0.383	0.106
NM_001256520	Zfp672	0.85	1.084	0.272	0.074	0.976	0.394	-0.415	0.294	0.926	0.488	0.357	0.691	0.534
NM_001256521	Tmem250-ps	-0.369	2.872	-0.512	0.489	-0.773	1.327	-0.759	1.81	12.548	15.213	13.036	7.235	9.707
NM_001256522	Tmem250-ps	0.506	0.568	1.448	1.308	1.127	1.937	1.503	3.648	1.114	0.735	1.513	3.125	1.063
NM_001256885.1	Gm3488	0.375	0.144	0.246	0.03	0.889	NA	-1.01	0.507	0.315	0.228	0.086	0.159	0.124
NM_001256885	Gm3488	NA	NA	NA	NA	NA	NA	NA	NA	0	0	0	0	0
NM_001256886.1	Gm3500	0.64	0.243	-2.497	NA	-2.53	NA	-3.676	1.432	0.212	0.125	0.095	0.017	0.083
NM_001256886	Gm3500	-0.994	NA	NA	NA	-0.782	NA	-2.022	NA	0.012	0.024	0.007	0	0.002
NM_001256973	Usp17le	NA	NA	NA	NA	NA	NA	NA	NA	0	0	0	0	0
NM_001258458	Rpl31-ps12	1.017	0.271	0.509	0.066	1.474	NA	-0.131	0.028	0.468	0.217	0.163	0.416	0.269
NM_001267583	Zfp811	1.137	0.506	0.026	0.003	0.491	0.096	-0.793	0.275	0.139	0.059	0.057	0.082	0.073
NM_001267591	Cant1	-0.142	0.097	0.411	0.527	0.199	0.29	1.617	6.286	1.806	1.869	5.005	5.447	3.823
NM_001267592	Cant1	0.252	0.082	-0.125	0.017	-0.22	0.046	-0.661	0.195	0.74	0.597	0.556	0.454	0.468
NM_001267593	Kcnj12	5.292	3.435	-5.171	NA	-3.734	NA	-7.005	4.561	0.168	0.004	0.018	0	0.042
NM_001267620	Ankzf1	-0.06	0.016	0.274	0.017	-0.256	0.046	-0.605	0.152	0.695	0.678	0.563	0.435	0.357
NM_001267621	Gfi1	0.198	0.027	-0.152	NA	-1.743	NA	-1.302	NA	0.028	0.023	0.039	0.011	0.011
NM_001267622	Ttc28	1.198	20.036	2.298	34.067	-0.251	0.811	0.058	0.098	42.066	17.175	53.857	43.03	8.158
NM_001267625	Dpf3	2.779	23.009	3.803	5.227	-0.668	0.707	-2.72	21.167	2.56	0.349	0.636	0.379	0.025
NM_001267626	Dpf3	2.585	34.58	2.681	4.087	-0.487	0.581	-1.786	10.37	7.574	1.199	3.178	2.169	0.311
NM_001267695	Ctss	-1.281	0.935	2.684	NA	0.013	NA	-1.815	0.614	0.418	0.977	0.12	0.12	0.019
NM_001267702.1	LOC100861978	NA	NA	NA	NA	NA	NA	NA	NA	0	0	0	0	0
NM_001267702.2	LOC100861978	NA	NA	NA	NA	NA	NA	NA	NA	0	0	0	0	0
NM_001267702	LOC100861978	0.106	0.026	0.615	NA	-0.387	NA	-0.584	0.158	0.401	0.353	0.356	0.248	0.166
NM_001267703.1	LOC100861978	NA	NA	NA	NA	NA	NA	NA	NA	0	0	0	0	0
NM_001267703.2	LOC100861978	NA	NA	NA	NA	NA	NA	NA	NA	0	0	0	0	0
NM_001267703.3	LOC100861978	NA	NA	NA	NA	NA	NA	NA	NA	0	0	0	0	0
NM_001267703	LOC100861978	NA	NA	NA	NA	NA	NA	NA	NA	0	0	0	0	0
NM_001267704.1	LOC100861978	0.976	NA	2.337	NA	3.366	NA	2.375	NA	0.011	0.003	0.013	0.134	0.022
NM_001267704.2	LOC100861978	NA	NA	NA	NA	NA	NA	NA	NA	0	0	0	0	0
NM_001267704.3	LOC100861978	NA	NA	NA	NA	NA	NA	NA	NA	0	0	0	0	0
NM_001267704	LOC100861978	NA	NA	NA	NA	NA	NA	NA	NA	0	0.003	0.013	0.011	0
NM_001267707	Slco1a5	-0.948	NA	NA	NA	-1.712	NA	NA	NA	0	0.003	0.009	0.002	0.001
NM_001267710	Eef2k	1.011	1.587	0.092	0.019	0.625	0.282	-0.114	0.068	0.467	0.217	0.296	0.426	0.375
NM_001267711	Eef2k	0.492	0.27	0.487	0.288	1.569	2.759	1.17	1.749	0.171	0.115	0.135	0.382	0.255
NM_001267714	Pex2	0.398	0.308	0.36	0.093	-1.03	0.783	-1.503	1.74	2.268	1.635	1.698	0.786	0.573
NM_001267715	Pex2	0.161	0.236	0.141	0.047	-0.141	0.086	-0.229	0.219	5.285	4.409	5.121	4.406	3.741
NM_001267717	Nrep	-1.604	31.267	-0.144	0.066	-1.625	3.624	-1.588	6.558	7.073	20.164	7.567	2.297	2.389
NM_001267724	Asb13	0.568	0.069	-0.425	0.046	1.131	0.215	1.829	0.624	0.064	0.043	0.108	0.229	0.282
NM_001267796	Igip	-0.4	0.37	0.357	0.222	0.004	0.002	0.119	0.069	2.104	2.601	2.387	2.235	1.641
NM_001267808	H2-L	-2.837	NA	-0.2	NA	-0.409	NA	2.459	NA	0	0.031	0.036	0.03	0.026
NM_001267846	Fign	-1.77	24.201	-1.068	1.366	1.077	4.299	0.143	0.209	0.746	2.386	0.405	0.811	1.598
NM_001267847	Fign	-1.644	1.89	-0.317	0.14	1.683	2.272	0.428	0.187	0.234	0.684	0.101	0.307	0.361
NM_001267872	Zdbf2	0.929	9.391	-0.419	0.517	0.116	0.087	-0.175	0.256	2.412	1.187	2.043	2.097	2.621
NM_001268286	Ptprc	-2.234	1.959	1.052	NA	0.543	NA	-1.489	0.277	0.081	0.366	0.021	0.031	0.013
NM_001270360.1	Gm21541	NA	NA	NA	NA	NA	NA	NA	NA	0	0.005	0.004	0.002	0.003
NM_001270360.2	Gm21541	NA	NA	NA	NA	NA	NA	NA	NA	0	0	0	0	0
NM_001270360.3	Gm21541	NA	NA	NA	NA	NA	NA	NA	NA	0	0	0	0	0
NM_001270360.4	Gm21541	NA	NA	NA	NA	NA	NA	NA	NA	0	0	0	0	0
NM_001270360.5	Gm21541	NA	NA	NA	NA	NA	NA	NA	NA	0	0	0	0	0
NM_001270360.6	Gm21541	NA	NA	NA	NA	NA	NA	NA	NA	0	0	0	0	0
NM_001270360	Gm21541	4.21	NA	NA	NA	NA	NA	-4.052	NA	0.106	0.005	0.004	0.002	0.003
NM_001270423.1	Gm13769	NA	NA	NA	NA	NA	NA	NA	NA	0	0	0	0	0
NM_001270423	Gm13769	NA	NA	NA	NA	NA	NA	NA	NA	0	0	0	0	0
NM_001270426	Lce3d	NA	NA	NA	NA	NA	NA	NA	NA	0	0	0	0	0
NM_001270429.1	Gm10681	-0.197	0.02	2.028	NA	-0.28	NA	-2.057	NA	0.052	0.059	0.014	0.011	0
NM_001270429	Gm10681	-0.729	0.185	2.028	NA	-0.28	NA	-2.868	0.707	0.096	0.155	0.013	0.01	0
NM_001270430	Gimd1	-1.67	NA	NA	NA	NA	NA	-1.877	NA	0.03	0.086	0	0	0
NM_001270431.1	Gm20878	NA	NA	NA	NA	NA	NA	NA	NA	0	0	0	0	0
NM_001270431.2	Gm20878	0.276	NA	NA	NA	NA	NA	-2.561	NA	0.099	0.074	0	0	0
NM_001270431.3	Gm20878	NA	NA	NA	NA	NA	NA	NA	NA	0	0	0	0	0
NM_001270431	Gm20878	NA	NA	NA	NA	NA	NA	NA	NA	0	0	0	0	0
NM_001270432.1	Gm21586	NA	NA	NA	NA	NA	NA	NA	NA	0	0	0	0	0
NM_001270432.2	Gm21586	0.276	NA	NA	NA	NA	NA	-2.561	NA	0.099	0.074	0	0	0
NM_001270432.3	Gm21586	NA	NA	NA	NA	NA	NA	NA	NA	0	0	0	0	0
NM_001270432	Gm21586	NA	NA	NA	NA	NA	NA	NA	NA	0	0	0	0	0
NM_001270435	Ccdc30	0.29	0.034	-1.022	NA	-2.782	1.177	-2.016	0.519	0.111	0.09	0.198	0.024	0.05
NM_001270446	Ccdc30	0.7	0.094	NA	NA	-1.729	NA	-5.07	0.829	0.071	0.044	0.008	0	0
NM_001270456	Gm3259	NA	NA	NA	NA	NA	NA	NA	NA	0	0	0	0	0
NM_001270457.1	Gm7978	NA	NA	NA	NA	NA	NA	NA	NA	0	0	0	0	0
NM_001270457.2	Gm7978	NA	NA	NA	NA	NA	NA	NA	NA	0	0	0	0	0
NM_001270457	Gm7978	NA	NA	NA	NA	NA	NA	NA	NA	0	0	0	0	0
NM_001270475	Mical3	-0.357	3.483	-0.275	0.242	0.199	0.317	0.155	0.293	4.411	5.32	4.414	4.835	5.429
NM_001270487	Gm10228	NA	NA	NA	NA	NA	NA	NA	NA	0	0	0	0	0
NM_001270489	Gm19345	0.832	NA	-2.801	NA	0.18	NA	-2.152	NA	0.05	0.025	0.01	0.011	0.071
NM_001270494.1	Gm6902	NA	NA	NA	NA	NA	NA	NA	NA	0	0	0	0.003	0.005
NM_001270494.2	Gm6902	NA	NA	NA	NA	NA	NA	NA	NA	0	0	0	0.003	0.005
NM_001270494	Gm6902	NA	NA	NA	NA	NA	NA	NA	NA	0	0	0	0.003	0.005
NM_001270495.1	Tmem254b	-1.456	NA	-0.849	NA	-3.814	NA	-0.816	NA	0.007	0.02	0.054	0.002	0.012
NM_001270495.2	Tmem254b	-0.639	1.709	0.151	0.088	-0.582	1.281	0.861	2.455	2.137	3.109	5.974	3.805	3.185
NM_001270495	Tmem254b	-0.639	1.709	0.151	0.088	-0.582	1.281	0.861	2.455	2.137	3.109	5.974	3.805	3.185
NM_001270496.1	Tmem254b	NA	NA	NA	NA	NA	NA	NA	NA	0	0.002	0	0	0
NM_001270496.2	Tmem254b	-2.8	NA	1.63	NA	2.659	NA	2.633	NA	0	0.037	0.004	0.034	0.007
NM_001270496	Tmem254b	-2.8	NA	1.63	NA	2.659	NA	2.633	NA	0	0.037	0.004	0.034	0.007
NM_001270498.1	Tmem254c	-0.948	NA	-0.849	NA	-3.228	NA	NA	NA	0.004	0.012	0.032	0.001	0.007
NM_001270498.2	Tmem254c	-0.312	0.358	0.332	0.172	-0.229	0.266	0.751	1.457	1.824	2.13	3.714	3.01	2.22
NM_001270498	Tmem254c	-0.312	0.358	0.332	0.172	-0.229	0.266	0.751	1.457	1.824	2.13	3.714	3.01	2.22
NM_001270499.1	Tmem254c	-1.847	NA	NA	NA	NA	NA	NA	NA	0	0.01	0	0	0
NM_001270499.2	Tmem254c	-0.685	0.327	0.405	0.077	0.036	0.007	-0.16	0.05	0.3	0.452	0.261	0.259	0.181
NM_001270499	Tmem254c	-0.685	0.327	0.405	0.077	0.036	0.007	-0.16	0.05	0.3	0.452	0.261	0.259	0.181
NM_001270503.1	Plac9b	-1.798	0.896	-0.017	NA	-1.657	NA	-2.91	0.711	0.159	0.506	0.071	0.022	0.013
NM_001270503.2	Plac9b	-2.58	6.377	-1.952	NA	-1.657	NA	-4.925	2.673	0.633	3.55	0.071	0.022	0.065
NM_001270503	Plac9b	-2.309	5.125	-1.952	NA	-1.657	NA	-6.124	4.756	1.45	6.856	0.071	0.022	0.065
NM_001270506.1	Cphx2	NA	NA	NA	NA	NA	NA	NA	NA	0	0.002	0	0	0
NM_001270506.2	Cphx2	NA	NA	NA	NA	NA	NA	NA	NA	0	0.002	0	0	0
NM_001270506	Cphx2	NA	NA	NA	NA	NA	NA	NA	NA	0	0.002	0	0	0
NM_001270510	Gm10256	NA	NA	NA	NA	NA	NA	NA	NA	0	0	0	0.001	0
NM_001270511	Gm10352	NA	NA	NA	NA	NA	NA	NA	NA	0	0	0	0.001	0
NM_001270512	Gm3376	0.976	NA	NA	NA	-0.782	NA	-0.816	NA	0.003	0	0.007	0	0
NM_001270513.1	Gm21677	NA	NA	NA	NA	NA	NA	NA	NA	0	0	0	0	0
NM_001270513.2	Gm21677	NA	NA	NA	NA	NA	NA	NA	NA	0	0	0	0.001	0
NM_001270513.3	Gm21677	NA	NA	NA	NA	NA	NA	NA	NA	0	0	0	0	0
NM_001270513.4	Gm21677	NA	NA	NA	NA	NA	NA	NA	NA	0	0	0	0	0
NM_001270513	Gm21677	NA	NA	NA	NA	NA	NA	NA	NA	0	0	0	0	0
NM_001270514.1	Gm21693	NA	NA	NA	NA	NA	NA	NA	NA	0	0	0	0	0
NM_001270514.2	Gm21693	NA	NA	NA	NA	NA	NA	NA	NA	0	0	0	0	0
NM_001270514.3	Gm21693	NA	NA	NA	NA	NA	NA	NA	NA	0	0	0	0	0
NM_001270514	Gm21693	NA	NA	NA	NA	NA	NA	NA	NA	0	0	0	0.001	0
NM_001270515.1	Gm21704	NA	NA	NA	NA	NA	NA	NA	NA	0	0	0	0	0
NM_001270515.2	Gm21704	NA	NA	NA	NA	NA	NA	NA	NA	0	0	0	0.001	0
NM_001270515	Gm21704	NA	NA	NA	NA	NA	NA	NA	NA	0	0	0	0	0
NM_001270516.1	Gm21708	NA	NA	NA	NA	NA	NA	NA	NA	0	0	0	0	0
NM_001270516.2	Gm21708	0.976	NA	NA	NA	-0.782	NA	-0.816	NA	0.003	0	0.007	0	0
NM_001270516.3	Gm21708	NA	NA	NA	NA	NA	NA	NA	NA	0	0	0	0	0
NM_001270516.4	Gm21708	NA	NA	NA	NA	NA	NA	NA	NA	0	0	0	0	0
NM_001270516	Gm21708	NA	NA	NA	NA	NA	NA	NA	NA	0	0	0	0.001	0
NM_001270518	Gm4064	NA	NA	NA	NA	NA	NA	NA	NA	0	0	0	0.001	0
NM_001270537	Bin2	-0.591	0.572	-1.319	NA	-1.714	NA	-5.29	6.353	0.83	1.169	0.071	0.021	0.049
NM_001270541	Scgb2b3	NA	NA	NA	NA	NA	NA	NA	NA	0	0	0	0	0
NM_001270542	Scgb1b7	NA	NA	NA	NA	NA	NA	NA	NA	0	0	0	0	0
NM_001270543	Scgb1b20	NA	NA	NA	NA	NA	NA	NA	NA	0	0	0	0	0
NM_001270553.1	Gm21119	-0.11	0.012	3.098	NA	0.043	NA	-0.367	0.034	0.074	0.073	0.063	0.057	0.005
NM_001270553	Gm21119	NA	NA	NA	NA	NA	NA	NA	NA	0	0	0	0	0
NM_001270555	Defa33	NA	NA	NA	NA	NA	NA	NA	NA	0	0	0	0	0
NM_001270609	Ascl5	NA	NA	NA	NA	-1.712	NA	NA	NA	0	0	0.036	0	0
NM_001270613.1	Defa36	NA	NA	NA	NA	NA	NA	NA	NA	0	0	0	0	0
NM_001270613	Defa36	NA	NA	NA	NA	NA	NA	NA	NA	0	0	0	0	0
NM_001270642.1	Gm21312	NA	NA	NA	NA	NA	NA	NA	NA	0	0	0	0	0
NM_001270642.2	Gm21312	NA	NA	NA	NA	NA	NA	NA	NA	0	0	0	0	0
NM_001270642.3	Gm21312	NA	NA	NA	NA	NA	NA	NA	NA	0	0	0	0	0
NM_001270642.4	Gm21312	NA	NA	NA	NA	NA	NA	NA	NA	0	0	0	0	0
NM_001270642.5	Gm21312	NA	NA	NA	NA	NA	NA	NA	NA	0	0	0	0	0
NM_001270642.6	Gm21312	NA	NA	NA	NA	NA	NA	NA	NA	0	0	0	0	0
NM_001270642	Gm21312	NA	NA	NA	NA	NA	NA	NA	NA	0	0	0	0	0
NM_001270644.1	Gm20765	NA	NA	NA	NA	NA	NA	NA	NA	0	0	0	0	0
NM_001270644.2	Gm20765	NA	NA	NA	NA	NA	NA	NA	NA	0	0	0	0	0
NM_001270644.3	Gm20765	NA	NA	NA	NA	NA	NA	NA	NA	0	0	0	0	0
NM_001270644.4	Gm20765	NA	NA	NA	NA	NA	NA	NA	NA	0	0	0	0	0
NM_001270644.5	Gm20765	NA	NA	NA	NA	NA	NA	NA	NA	0	0	0	0	0
NM_001270644.6	Gm20765	NA	NA	NA	NA	NA	NA	NA	NA	0	0	0	0	0
NM_001270644	Gm20765	NA	NA	NA	NA	NA	NA	NA	NA	0	0	0	0	0
NM_001270646	Prob1	1.473	16.957	1.259	4.318	0.119	0.123	1.925	19.759	2.525	0.856	9.069	9.435	3.682
NM_001270667	Btbd35f23	NA	NA	NA	NA	NA	NA	NA	NA	0	0	0	0	0
NM_001270669	Btbd35f21	NA	NA	NA	NA	NA	NA	NA	NA	0	0	0	0	0
NM_001270685.1	Gm21637	NA	NA	NA	NA	NA	NA	NA	NA	0	0	0	0	0
NM_001270685.2	Gm21637	NA	NA	NA	NA	NA	NA	NA	NA	0	0	0	0	0
NM_001270685	Gm21637	NA	NA	NA	NA	NA	NA	NA	NA	0	0	0	0	0
NM_001270700	4930402K13Rik	NA	NA	NA	NA	NA	NA	NA	NA	0	0	0	0	0
NM_001270718	Ifitm7	-0.043	0.005	0.039	NA	-0.257	NA	0.008	0.001	0.103	0.107	0.131	0.099	0.092
NM_001270722	Gm21319	0.223	NA	-0.799	NA	-0.225	NA	-0.482	NA	0.024	0.02	0.021	0.017	0.027
NM_001270791	Iba57	0.851	0.189	-0.015	NA	-0.921	NA	-0.49	0.098	0.167	0.078	0.229	0.121	0.101
NM_001270792.1	Gm2042	0.976	NA	NA	NA	NA	NA	-0.816	NA	0.004	0	0	0	0
NM_001270792	Gm2042	0.976	NA	NA	NA	NA	NA	-0.816	NA	0.004	0	0	0	0
NM_001270793.1	Gm2042	NA	NA	NA	NA	NA	NA	NA	NA	0	0	0	0	0
NM_001270793	Gm2042	0.976	NA	NA	NA	NA	NA	-0.816	NA	0.008	0	0	0	0
NM_001270806.1	Gm5795	NA	NA	NA	NA	NA	NA	NA	NA	0	0	0	0	0
NM_001270806.2	Gm5795	0.976	NA	NA	NA	NA	NA	-0.816	NA	0.009	0	0	0	0
NM_001270806	Gm5795	0.976	NA	NA	NA	NA	NA	-0.816	NA	0.009	0	0	0	0
NM_001270812	LOC100861615	0.676	1.403	-0.476	0.148	-0.045	0.017	-1.534	3.834	3.601	2.131	1.328	1.228	1.592
NM_001270842	Gm3558	0.687	1.062	-0.199	0.047	0.534	0.29	-0.876	0.956	2.439	1.441	0.946	1.322	1.411
NM_001270898.1	Gm21293	NA	NA	NA	NA	NA	NA	NA	NA	0	0	0	0	0
NM_001270898.2	Gm21293	NA	NA	NA	NA	NA	NA	NA	NA	0	0	0	0	0
NM_001270898.3	Gm21293	NA	NA	NA	NA	NA	NA	NA	NA	0	0	0	0	0
NM_001270898.4	Gm21293	NA	NA	NA	NA	NA	NA	NA	NA	0	0	0	0	0
NM_001270898.5	Gm21293	NA	NA	NA	NA	NA	NA	NA	NA	0	0	0	0	0
NM_001270898.6	Gm21293	NA	NA	NA	NA	NA	NA	NA	NA	0	0	0	0	0
NM_001270898	Gm21293	NA	NA	NA	NA	NA	NA	NA	NA	0	0	0	0	0
NM_001270899.1	Gm6763	NA	NA	NA	NA	NA	NA	NA	NA	0	0	0	0	0
NM_001270899.2	Gm6763	NA	NA	NA	NA	NA	NA	NA	NA	0	0	0	0	0
NM_001270899.3	Gm6763	NA	NA	NA	NA	NA	NA	NA	NA	0	0	0	0	0
NM_001270899.4	Gm6763	NA	NA	NA	NA	NA	NA	NA	NA	0	0	0	0	0
NM_001270899.5	Gm6763	NA	NA	NA	NA	NA	NA	NA	NA	0	0	0	0	0
NM_001270899.6	Gm6763	NA	NA	NA	NA	NA	NA	NA	NA	0	0	0	0	0
NM_001270899	Gm6763	NA	NA	NA	NA	NA	NA	NA	NA	0	0	0	0	0
NM_001270900.1	Gm8764	NA	NA	NA	NA	NA	NA	NA	NA	0	0	0	0	0
NM_001270900.2	Gm8764	NA	NA	NA	NA	NA	NA	NA	NA	0	0	0	0	0
NM_001270900.3	Gm8764	NA	NA	NA	NA	NA	NA	NA	NA	0	0	0	0	0
NM_001270900.4	Gm8764	NA	NA	NA	NA	NA	NA	NA	NA	0	0	0	0	0
NM_001270900.5	Gm8764	NA	NA	NA	NA	NA	NA	NA	NA	0	0	0	0	0
NM_001270900.6	Gm8764	NA	NA	NA	NA	NA	NA	NA	NA	0	0	0	0	0
NM_001270900	Gm8764	NA	NA	NA	NA	NA	NA	NA	NA	0	0	0	0	0
NM_001270901.1	Gm21304	NA	NA	NA	NA	NA	NA	NA	NA	0	0	0	0	0
NM_001270901.2	Gm21304	NA	NA	NA	NA	NA	NA	NA	NA	0	0	0	0	0
NM_001270901.3	Gm21304	NA	NA	NA	NA	NA	NA	NA	NA	0	0	0	0	0
NM_001270901.4	Gm21304	NA	NA	NA	NA	NA	NA	NA	NA	0	0	0	0	0
NM_001270901.5	Gm21304	NA	NA	NA	NA	NA	NA	NA	NA	0	0	0	0	0
NM_001270901.6	Gm21304	NA	NA	NA	NA	NA	NA	NA	NA	0	0	0	0	0
NM_001270901	Gm21304	NA	NA	NA	NA	NA	NA	NA	NA	0	0	0	0	0
NM_001270988	Asxl2	0.306	2.161	-0.097	0.103	0.109	0.172	0.137	0.469	6.856	5.213	7.258	7.39	7.411
NM_001270996	Adam9	-0.333	1.356	0.428	0.981	-0.101	0.134	0.945	7.447	5.861	6.933	12.517	11.068	7.717
NM_001271001	Gfra4	0.184	0.027	-2.497	NA	-3.818	NA	-5.151	0.866	0.148	0.132	0.064	0.005	0.026
NM_001271002	Gfra4	0.185	0.021	-0.849	NA	-2.234	NA	-3.722	NA	0.055	0.049	0.024	0.002	0.01
NM_001271005	H2-T-ps	-0.12	0.042	-0.481	0.083	-0.991	0.329	-1.042	0.423	0.441	0.453	0.454	0.208	0.284
NM_001271008	Tent5d	-2.871	NA	-1.232	NA	-1.074	NA	2.065	NA	0	0.01	0.013	0.006	0.013
NM_001271016	Ube2w	-0.499	0.142	0.228	0.042	-0.181	0.044	1.086	0.481	0.122	0.156	0.286	0.243	0.194
NM_001271017	Ube2w	0.161	0.077	-0.773	0.139	-0.429	0.083	-1.471	0.726	0.472	0.391	0.241	0.171	0.266
NM_001271018	Calcoco2	-0.948	NA	-0.577	NA	0.18	NA	1.107	NA	0	0.005	0.005	0.005	0.007
NM_001271019	Siglecf	1.887	0.21	1.074	NA	0.18	NA	-3.17	NA	0.042	0.009	0.004	0.004	0
NM_001271020	Olfr631	NA	NA	NA	NA	NA	NA	NA	NA	0	0	0	0	0
NM_001271343	Ate1	0.211	0.16	-0.102	0.03	-0.529	0.393	-1.414	2.84	0.581	0.475	0.328	0.215	0.214
NM_001271347	Fbxw11	0.285	0.312	0.713	0.491	0.663	0.917	0.903	2.578	0.935	0.721	1.155	1.716	0.982
NM_001271348	Fbxw11	0.087	0.315	-0.137	0.091	-0.364	0.771	-0.169	0.313	19.373	17.191	22.923	16.878	17.433
NM_001271349	Fbxw11	-0.227	0.203	-0.094	0.033	0.796	0.88	0.742	0.971	0.859	0.942	0.862	1.408	1.404
NM_001271353	Cbs	0.404	0.075	-0.725	0.091	1.338	NA	-1.912	0.518	0.25	0.183	0.026	0.063	0.102
NM_001271356	Flcn	-0.866	0.558	0.759	0.402	-0.157	0.051	0.746	0.44	0.262	0.448	0.5	0.432	0.233
NM_001271357	Flcn	-0.602	0.261	0.38	0.253	0.384	0.386	2.724	4.815	0.466	0.658	2.468	3.025	2.188
NM_001271358	Arrb2	-0.224	0.205	-0.09	0.049	0.239	0.179	-0.047	0.034	1.837	2.014	1.572	1.743	1.729
NM_001271359	Arrb2	-0.538	0.084	-0.793	0.257	1.022	0.317	2.179	0.752	0.12	0.153	0.265	0.509	0.815
NM_001271360	Arrb2	-0.104	0.035	-0.709	0.376	1.299	1.02	1.459	1.953	0.793	0.813	0.933	2.152	3.285
NM_001271370	Dyrk1b	1.93	0.44	-0.542	0.155	-0.889	0.51	1.557	1.402	0.145	0.034	0.804	0.401	0.55
NM_001271372	Milr1	-0.948	NA	-3.017	NA	NA	NA	NA	NA	0.002	0.005	0.004	0.002	0.026
NM_001271373	Milr1	NA	NA	NA	NA	NA	NA	NA	NA	0	0	0.001	0.002	0.001
NM_001271374	Milr1	-0.948	NA	1.193	NA	-1.032	NA	4.489	0.837	0.001	0.008	0.17	0.083	0.031
NM_001271375	Milr1	-0.406	0.062	-0.836	NA	-1.743	NA	-4.027	0.671	0.173	0.221	0.039	0.006	0.021
NM_001271378	Prl8a6	NA	NA	NA	NA	NA	NA	NA	NA	0	0	0	0	0
NM_001271379	Prl8a6	NA	NA	NA	NA	NA	NA	NA	NA	0	0	0	0	0
NM_001271386	Hdac9	-2.132	12.218	-0.121	0.017	-1.021	0.39	-2.368	2.973	0.161	0.659	0.066	0.032	0.031
NM_001271388	Ankra2	0.303	0.329	-0.451	0.494	0.022	0.013	-0.503	0.741	2.076	1.56	1.487	1.435	1.839
NM_001271389	Ankra2	0.126	0.041	0.005	0.001	0.96	0.609	1.108	1.064	0.227	0.194	0.259	0.482	0.443
NM_001271390	Ankra2	0.05	0.008	-0.715	0.103	-0.199	NA	-1.212	0.229	0.178	0.165	0.093	0.076	0.118
NM_001271391	Ankra2	-1.008	0.249	0.366	0.049	-0.366	0.076	0.626	0.114	0.181	0.351	0.371	0.27	0.198
NM_001271392	Ankra2	NA	NA	-1.709	0.175	2.452	NA	4.225	NA	0.003	0	0.018	0.094	0.262
NM_001271395	Capg	0.221	NA	-0.099	0.008	-1.609	0.937	2.715	0.696	0.034	0.027	0.713	0.217	0.229
NM_001271397	Nol8	0.54	6.232	-0.435	1.093	0.572	1.97	-0.174	0.389	7.408	4.787	4.586	6.461	8.148
NM_001271402	Ephx2	-0.442	NA	3.056	NA	-0.112	NA	0.721	NA	0.013	0.016	0.027	0.021	0
NM_001271403	Ephx2	NA	NA	-0.447	NA	0.209	NA	2.085	NA	0.003	0	0.009	0.014	0.014
NM_001271405	Capzb	-1.764	0.823	1.774	0.512	1.898	0.718	7.026	9.641	0.101	0.308	3.637	12.789	3.467
NM_001271407	Sorbs3	-0.421	0.247	0.272	0.066	-0.245	0.083	0.102	0.037	0.209	0.261	0.271	0.223	0.17
NM_001271408	Sorbs3	-0.406	0.721	0.289	0.141	-0.22	0.138	0.108	0.07	1.444	1.804	1.872	1.539	1.171
NM_001271409	Sorbs3	-1.01	34.459	0.437	0.735	0.285	0.633	1.244	12.229	13.925	26.348	27.916	32.445	22.368
NM_001271411	Nfam1	-0.686	0.589	-4.267	NA	-2.234	NA	-8.005	7.348	0.375	0.565	0.007	0.002	0.026
NM_001271412	Nfam1	1.42	NA	0.994	NA	-1.346	NA	-0.381	NA	0.007	0.002	0.014	0.006	0.004
NM_001271413	Nfam1	-4.789	2.173	-2.331	0.744	0.358	NA	2.151	NA	0.004	0.122	0.015	0.019	0.087
NM_001271414	Nfam1	-1.424	NA	-2.062	NA	0.136	NA	1.023	NA	0.001	0.006	0.005	0.006	0.019
NM_001271415	Capg	-3.799	NA	-2.328	0.22	-1.374	NA	3.372	NA	0	0.046	0.108	0.037	0.183
NM_001271416	Ly6a	-0.391	NA	-0.849	NA	NA	NA	-2.305	NA	0.026	0.033	0	0	0.009
NM_001271417	Ly6a	-1.433	0.193	NA	NA	NA	NA	-4.806	0.456	0.16	0.433	0	0	0.002
NM_001271418	Ly6a	NA	NA	-0.849	NA	-2.192	NA	NA	NA	0	0	0.024	0	0.007
NM_001271419	Ly6a	-2.346	9.052	0.705	0.073	-1.049	0.631	-0.734	0.427	0.666	3.214	0.862	0.39	0.219
NM_001271421	Ephx2	NA	NA	0.112	NA	1.141	NA	1.107	NA	0.001	0	0.003	0.004	0.004
NM_001271422	Ager	-0.948	NA	NA	NA	NA	NA	NA	NA	0	0.005	0	0	0
NM_001271423	Ager	NA	NA	NA	NA	NA	NA	NA	NA	0	0	0	0	0
NM_001271424	Ager	-0.948	NA	1.074	NA	1.141	NA	1.107	NA	0	0.004	0	0.005	0
NM_001271430	Cd82	-0.525	0.506	0.269	0.163	-0.855	1.601	2.05	6.429	0.691	0.942	5.376	2.804	2.184
NM_001271431	Cd82	-3.121	NA	0.546	0.088	1.332	0.512	7.672	4.733	0.002	0.029	0.264	0.654	0.416
NM_001271432	Cd82	NA	NA	-0.849	NA	NA	NA	NA	NA	0	0.001	0.005	0.005	0.006
NM_001271433	Haghl	0.077	0.108	-0.012	0.004	-0.341	0.453	-1.033	4.13	9.913	8.845	6.337	4.737	4.474
NM_001271434	Haghl	1.22	0.355	-0.822	0.143	0.377	0.08	-0.09	0.019	0.254	0.099	0.195	0.241	0.388
NM_001271435	Haghl	1.452	1.45	0.007	0.002	-0.467	0.306	-0.437	0.277	1.223	0.414	1.271	0.887	0.822
NM_001271436	Haghl	2.082	1.626	1.395	0.347	-0.701	0.203	-0.65	0.242	0.533	0.122	0.564	0.328	0.121
NM_001271437	Haghl	0.125	0.063	0.127	0.029	-0.705	0.476	0.027	0.01	0.863	0.743	1.477	0.866	0.743
NM_001271443	Ndufs8	NA	NA	0.609	NA	-0.385	NA	4.147	NA	0	0	0.154	0.13	0.075
NM_001271444	Ndufs8	NA	NA	NA	NA	NA	NA	NA	NA	0	0	0	0	0
NM_001271446	Ly6a	NA	NA	NA	NA	NA	NA	NA	NA	0	0	0	0	0.003
NM_001271447	Enox2	0.035	0.027	0.552	0.262	0.268	0.143	0.104	0.057	0.886	0.815	0.812	0.938	0.589
NM_001271448	Enox2	-1.07	0.951	1.268	0.502	-0.316	0.153	1.293	1.418	0.164	0.324	0.515	0.397	0.154
NM_001271449	Enox2	-0.619	0.152	0.94	0.415	0.842	0.521	1.793	1.058	0.084	0.119	0.161	0.277	0.134
NM_001271450	Enox2	-1.406	0.266	-0.148	0.021	0.807	0.463	2.671	0.914	0.051	0.12	0.181	0.303	0.318
NM_001271451	Enox2	0.004	0.003	-0.477	0.205	-0.396	0.206	-0.578	0.463	1.055	0.989	0.964	0.686	0.906
NM_001271455	Tnip1	-1.711	0.747	-0.516	0.233	-0.534	0.407	2.725	2.895	0.059	0.181	0.581	0.38	0.503
NM_001271456	Tnip1	-0.765	3.866	0.154	0.061	-0.786	1.112	0.38	0.647	2.233	3.576	5.11	2.852	2.385
NM_001271461	Cd82	-3.246	0.735	0.293	0.063	0.473	0.175	6.381	5.127	0.011	0.105	0.704	0.935	0.713
NM_001271462	Cd82	-2.663	0.763	0.298	0.082	0.142	0.042	4.855	7.249	0.045	0.258	1.196	1.27	0.957
NM_001271463	Gfm2	0.232	0.281	0.232	0.135	0.778	1.005	1.112	2.792	2.238	1.801	2.95	4.769	3.789
NM_001271464	Gfm2	0.646	0.339	-0.756	0.166	0.048	0.008	-1.002	0.459	0.278	0.169	0.139	0.135	0.216
NM_001271465	Gfm2	0.313	0.149	-0.379	0.087	-0.522	0.185	-0.443	0.198	0.318	0.236	0.343	0.226	0.279
NM_001271467	Gabpb1	-0.372	0.415	0.385	0.172	-0.342	0.167	-0.236	0.15	1.476	1.805	1.621	1.217	0.88
NM_001271468	Gabpb1	-0.033	0.069	-0.124	0.12	0.491	1.935	0.707	5.939	12.872	12.353	15.5	20.66	21.046
NM_001271469	Gabpb1	NA	NA	NA	NA	NA	NA	NA	NA	0	0	0.001	0	0
NM_001271470	Gabpb1	1.251	1.647	-0.364	0.165	1.243	1.534	0.072	0.039	1.515	0.598	0.7	1.573	1.875
NM_001271472	Scube1	-0.792	0.877	1.522	0.864	-1.998	6.376	-0.131	0.07	0.431	0.715	1.624	0.389	0.123
NM_001271473	Scube1	0.513	0.089	3.724	1.117	-1.871	0.782	0.368	0.052	0.09	0.058	0.439	0.114	0.008
NM_001271476	Pglyrp2	NA	NA	NA	NA	NA	NA	NA	NA	0	0	0	0	0
NM_001271477	Pglyrp2	NA	NA	NA	NA	NA	NA	NA	NA	0	0	0	0	0
NM_001271478	Pglyrp2	NA	NA	NA	NA	NA	NA	NA	NA	0	0	0	0	0
NM_001271479	Pglyrp2	0.976	NA	NA	NA	NA	NA	-0.816	NA	0.003	0	0	0	0
NM_001271483	Clip4	NA	NA	-3.319	NA	-5.361	NA	NA	NA	0.002	0.001	0.096	0.002	0.024
NM_001271484	Clip4	0.939	NA	-4.653	2.748	-4.507	1.533	0.702	NA	0.007	0.005	0.312	0.014	0.327
NM_001271486	Rtn3	0.233	0.032	0.104	NA	-0.8	NA	-0.508	0.1	0.043	0.034	0.059	0.033	0.027
NM_001271487	Rtn3	-0.15	0.061	1.407	0.84	2.708	1.515	4.101	4.516	0.484	0.51	1.33	8.18	2.859
NM_001271489	Tfe3	0.459	0.415	0.291	0.133	0.028	0.01	-0.603	0.578	1.84	1.249	1.212	1.192	0.908
NM_001271490	Tfe3	0.497	0.356	0.008	0.001	0.547	0.186	-1.139	1.076	0.566	0.384	0.184	0.251	0.232
NM_001271491	Tfe3	-0.442	0.167	0.239	0.083	-0.255	0.099	1.452	1.639	0.236	0.312	0.807	0.637	0.51
NM_001271492	Gabpb1	0.51	0.791	-0.191	0.088	0.175	0.106	-0.776	1.416	1.468	0.971	0.791	0.84	0.904
NM_001271496	Chka	0.215	0.609	-0.167	0.153	-0.181	0.309	-0.193	0.458	9.206	7.418	9.43	7.889	8.309
NM_001271497	Il15ra	4.249	NA	-1.539	NA	-1.696	NA	-4.091	NA	0.063	0	0.01	0.002	0.007
NM_001271498	Il15ra	-3.422	NA	-3.622	NA	-3.924	NA	NA	NA	0	0.032	0.049	0	0.043
NM_001271499	Il15ra	NA	NA	NA	NA	NA	NA	NA	NA	0	0	0	0	0
NM_001271500	Il15ra	0.976	NA	NA	NA	NA	NA	-0.816	NA	0.007	0	0	0	0
NM_001271501	Il15ra	-1.89	NA	NA	NA	-1.61	NA	NA	NA	0	0.011	0.012	0	0
NM_001271503	Crem	-2.9	0.518	-1.526	NA	0.031	NA	0.795	NA	0.019	0.12	0.032	0.03	0.079
NM_001271504	Crem	-0.252	NA	4.112	NA	-0.923	NA	2.509	NA	0.006	0.004	0.068	0.033	0
NM_001271505	Crem	-0.289	0.057	3.524	NA	-0.578	NA	-0.274	0.037	0.054	0.068	0.069	0.045	0.003
NM_001271506	Crem	-0.599	0.165	0.815	0.094	0.978	NA	0.174	0.038	0.072	0.105	0.039	0.078	0.042
NM_001271508	Lsp1	-0.301	1.462	0.906	1.879	0.019	0.011	0.221	0.433	44.795	51.849	52.71	51.452	25.481
NM_001271509	Lsp1	-0.76	0.074	1.074	NA	1.141	NA	-2.993	NA	0.053	0.084	0	0.006	0.001
NM_001271510	Lsp1	-1.189	4.928	1.334	2.762	0.414	0.368	0.681	1.109	2.201	4.689	2.708	3.486	1.278
NM_001271511	D17Wsu92e	-0.844	0.526	0.36	0.038	-1.564	0.489	-1.134	0.36	0.131	0.222	0.181	0.057	0.044
NM_001271523	Lsp1	-0.628	0.814	1.229	0.738	0.219	0.102	0.34	0.278	0.883	1.289	1.001	1.095	0.443
NM_001271526	Orc2	-0.011	0.012	-0.409	0.681	0.24	0.186	-0.075	0.095	2.893	2.75	2.39	2.698	3.354
NM_001271531	Insig2	1.829	0.914	-0.822	0.184	-1.349	0.64	-0.202	0.05	0.269	0.069	0.607	0.227	0.384
NM_001271532	Insig2	5.529	1.209	4.237	NA	1.389	NA	-0.295	0.04	0.105	0.001	0.034	0.08	0.006
NM_001271533	Spag16	1.552	0.904	1.155	0.272	0.094	0.019	-0.674	0.294	0.146	0.048	0.09	0.09	0.038
NM_001271538	Myh14	0.24	NA	1.954	NA	0.346	NA	1.754	0.21	0.011	0.008	0.027	0.034	0.008
NM_001271540	Myh14	0.84	0.569	0.494	0.143	-0.291	0.094	0.338	0.195	0.203	0.104	0.32	0.25	0.162
NM_001271542	Cnot7	-0.637	0.242	-0.063	0.018	0.893	0.455	2.932	5.239	0.157	0.23	0.701	1.205	1.185
NM_001271543	Cnot7	-0.996	0.913	-0.745	0.64	0.25	0.112	1.812	3.04	0.451	0.865	1.412	1.562	2.467
NM_001271544	Slc4a9	-0.948	NA	NA	NA	NA	NA	NA	NA	0	0.002	0	0	0
NM_001271545	Slc4a9	-1.838	NA	NA	NA	NA	NA	NA	NA	0	0.007	0	0	0
NM_001271546	Slc4a9	NA	NA	NA	NA	NA	NA	NA	NA	0	0	0	0.001	0
NM_001271547	Slc4a9	-5.088	0.791	NA	NA	-0.782	NA	NA	NA	0.001	0.059	0.004	0.002	0
NM_001271548	Gm715	-1.633	1.584	1.64	NA	-0.595	NA	-0.912	0.291	0.239	0.696	0.2	0.123	0.038
NM_001271549	Aire	NA	NA	NA	NA	NA	NA	NA	NA	0.002	0	0.002	0	0
NM_001271550	Aire	0.976	NA	NA	NA	-0.782	NA	-0.816	NA	0.002	0	0.003	0	0
NM_001271551	Aire	0.976	NA	NA	NA	-0.782	NA	-0.816	NA	0.002	0	0.003	0	0
NM_001271552	Aire	-0.948	NA	NA	NA	NA	NA	NA	NA	0	0.004	0	0	0
NM_001271553	Aire	-2.824	NA	NA	NA	NA	NA	NA	NA	0	0.018	0	0	0
NM_001271554	Aire	-0.948	NA	NA	NA	NA	NA	NA	NA	0	0.006	0	0	0
NM_001271555	Aire	-0.948	NA	NA	NA	NA	NA	NA	NA	0	0.006	0	0	0
NM_001271556	Aire	0.976	NA	NA	NA	NA	NA	-0.816	NA	0.007	0.002	0	0	0
NM_001271557	Aire	0.976	NA	NA	NA	NA	NA	-0.816	NA	0.007	0.002	0	0	0
NM_001271558	Aire	-0.948	NA	NA	NA	NA	NA	NA	NA	0	0.003	0	0	0
NM_001271559	Aire	-0.948	NA	NA	NA	NA	NA	NA	NA	0	0.003	0	0	0
NM_001271563	Armc3	2.72	NA	-0.849	NA	NA	NA	-2.561	NA	0.013	0.001	0.001	0.001	0.003
NM_001271564	Armc3	3.301	NA	-0.849	NA	NA	NA	-3.142	NA	0.016	0	0.001	0.001	0.004
NM_001271565	Armc3	-1.917	NA	1.545	NA	-0.276	NA	0.381	NA	0.007	0.026	0.015	0.009	0.003
NM_001271566	Cdc7	0.628	0.323	0.202	0.063	1.423	1.346	0.36	0.162	0.341	0.208	0.167	0.431	0.347
NM_001271567	Cdc7	-0.108	0.153	0.352	0.306	0.826	4.25	0.106	0.144	3.916	3.964	2.454	4.138	3.052
NM_001271568	Cdc7	0.55	0.47	-0.155	0.037	1.56	1.788	-0.15	0.081	1.134	0.723	0.364	1.002	1.054
NM_001271569	1700065D16Rik	1.901	NA	-0.765	NA	2.023	NA	0.109	NA	0.038	0	0	0.04	0.062
NM_001271574	Tktl2	NA	NA	NA	NA	NA	NA	NA	NA	0	0	0	0	0
NM_001271575	Trp53tg5	-0.462	NA	-0.359	NA	-1.232	NA	0.18	NA	0.029	0.037	0.077	0.032	0.039
NM_001271578	Sec1	-0.778	0.16	0.53	NA	-0.262	NA	0.224	0.037	0.038	0.067	0.059	0.046	0.032
NM_001271579	Phc1	0.402	2.204	-0.78	1.286	-0.91	1.824	-1.538	7.129	5.931	4.222	3.975	1.994	3.223
NM_001271580	4930426D05Rik	3.382	27.657	-0.116	0.037	1.242	2.525	-1.762	8.645	7.752	0.698	0.997	2.233	2.291
NM_001271582	Smim10l1	NA	NA	NA	NA	NA	NA	NA	NA	0	0	0	0	0
NM_001271583	Smim10l1	-1.838	NA	1.074	NA	1.141	NA	1.107	NA	0	0.028	0	0.026	0
NM_001271584	Dnajc5	-0.033	0.067	0.203	0.22	-0.129	0.193	0.089	0.164	5.447	5.229	6.528	5.689	4.608
NM_001271585	Dnajc5	-0.876	1.999	-0.008	0.001	-1.365	1.371	-1.459	1.864	0.417	0.718	0.406	0.148	0.137
NM_001271586	4930451G09Rik	0.644	0.372	0.161	0.026	-0.154	0.037	-0.915	0.564	0.232	0.139	0.143	0.12	0.101
NM_001271587	Eps8	-1.63	0.393	0.147	0.027	0.208	0.046	2.931	1.612	0.014	0.038	0.095	0.1	0.085
NM_001271588	Eps8	-1.677	0.747	0.861	0.557	0.506	0.227	3.928	6.839	0.039	0.116	0.434	0.569	0.292
NM_001271589	Eps8	-0.441	0.06	-0.666	0.129	-0.098	0.012	1.098	0.232	0.029	0.039	0.072	0.064	0.09
NM_001271590	Rpl37rt	-0.419	0.065	0.664	0.146	2.893	2.067	4.125	2.23	0.648	0.79	1.516	11.014	6.438
NM_001271591	Rpl37rt	0.867	1.362	0.958	0.31	2.464	2.277	2.072	3.477	4.246	2.182	3.293	17.709	8.461
NM_001271595	Eps8	0.463	0.145	0.286	0.058	-0.318	0.067	-1.427	1.531	0.296	0.197	0.145	0.108	0.084
NM_001271599	Sort1	0.84	10.321	0.76	4.04	0.208	0.42	0.254	0.65	11.516	6.057	12.32	13.483	7.426
NM_001271600	Ncaph2	-0.207	0.18	0.144	0.038	1.066	0.669	-0.121	0.064	2.081	2.225	0.963	1.891	1.584
NM_001271601	Ncaph2	-0.329	0.871	0.043	0.035	0.618	2.335	0.15	0.306	7.622	8.969	5.682	8.295	7.544
NM_001271603	Socs1	NA	NA	NA	NA	NA	NA	NA	NA	0.001	0	0	0	0
NM_001271607	Ackr3	0.091	0.044	1.875	NA	2.407	NA	-2.358	1.284	0.444	0.388	0.018	0.086	0.021
NM_001271614	Fen1	0.223	0.284	-0.317	0.336	0.958	1.164	-0.032	0.025	6.155	4.935	3.205	5.925	6.878
NM_001271615	Fen1	-0.176	0.329	-0.553	0.787	1.104	3.175	-0.035	0.032	6.294	6.699	2.942	6.015	8.294
NM_001271616	Fgfbp1	-1.711	0.137	-2.299	NA	-4.398	NA	-2.387	NA	0.026	0.068	0.103	0.001	0.016
NM_001271623	Gja3	2.302	0.789	0.659	0.079	0.854	0.176	-0.063	0.013	0.118	0.02	0.063	0.114	0.068
NM_001271627	Runx2	-0.861	0.331	1.374	0.374	1.112	0.396	0.839	0.233	0.152	0.257	0.129	0.266	0.096
NM_001271628	Gja5	-0.542	NA	0.616	NA	-0.56	NA	-0.67	NA	0.016	0.019	0.016	0.012	0.005
NM_001271630	Runx2	-4.268	1.926	1.216	1.827	0.28	0.112	4.243	1.816	0.113	1.96	1.783	2.023	0.811
NM_001271631	Runx2	-3.002	2.84	0.96	0.236	-1.829	1.27	2.082	1.107	0.028	0.219	0.462	0.12	0.058
NM_001271663	Gjb6	2.574	NA	NA	NA	NA	NA	-2.416	NA	0.016	0.001	0	0.001	0.001
NM_001271676	Ifi47	NA	NA	NA	NA	NA	NA	NA	NA	0	0	0	0	0
NM_001271677	Ifi47	-3.969	0.921	NA	NA	-0.782	NA	-0.816	NA	0.01	0.086	0.01	0	0
NM_001271678	Wnk3	-0.685	1.431	-0.292	0.12	0.32	0.21	0.61	0.74	0.295	0.449	0.372	0.439	0.51
NM_001271679	Wnk3	-0.021	0.027	-0.41	0.678	0.331	0.434	-0.028	0.028	1.486	1.418	1.207	1.433	1.772
NM_001271687	Kcnj15	-0.948	NA	-0.849	NA	NA	NA	NA	NA	0.001	0.002	0.001	0.002	0.003
NM_001271689	Kcnj15	-2.866	NA	NA	NA	NA	NA	NA	NA	0.002	0.006	0.002	0.002	0.001
NM_001271690	Kcnj15	-0.876	NA	1.956	NA	0.136	NA	1.023	NA	0.002	0.005	0.002	0.003	0.001
NM_001271691	Kcnj15	-3.2	NA	-0.54	NA	0.136	NA	1.023	NA	0.003	0.017	0.003	0.004	0.006
NM_001271692	Kcnj15	-1.831	NA	-0.293	NA	0.739	NA	0.604	NA	0.003	0.013	0.003	0.004	0.007
NM_001271693	Kcnj15	-2.703	0.623	0.714	NA	0.739	NA	0.604	NA	0.004	0.026	0.004	0.006	0.002
NM_001271694	Kcnj15	-2.424	0.365	0.714	NA	0.739	NA	0.604	NA	0.005	0.021	0.005	0.007	0.003
NM_001271695	Kcnj15	-1.739	0.304	-0.776	NA	0.164	NA	0.389	NA	0.007	0.028	0.007	0.01	0.017
NM_001271704	Kcns2	0.976	NA	-0.711	NA	1.141	NA	0.145	NA	0.002	0	0	0.002	0.003
NM_001271705	Pgf	3.163	3.5	2.025	1.643	1.181	1.02	3.323	8.457	0.724	0.076	3.371	7.223	1.656
NM_001271708	Lrrn3	0.063	0.013	1.532	0.218	1.749	NA	-0.9	0.204	0.149	0.134	0.025	0.081	0.027
NM_001271709	Lrrn3	-0.193	0.041	-0.021	0.002	0.319	NA	-1.955	0.669	0.183	0.194	0.04	0.048	0.044
NM_001271716	Mc2r	0.976	NA	1.074	NA	0.18	NA	0.145	NA	0.01	0	0.005	0.007	0.001
NM_001271717	Mc2r	5.56	1.092	1.956	NA	0.256	NA	-0.718	0.116	0.15	0.003	0.077	0.097	0.018
NM_001271724	Surf1	NA	NA	NA	NA	NA	NA	NA	NA	0.002	0.001	0.003	0.002	0.005
NM_001271725	Trim2	1.613	2.563	-1.891	5.61	2.195	7.395	0.129	0.182	5.472	1.643	1.366	5.847	20.434
NM_001271726	Trim2	-0.129	0.096	-1.336	3.918	1.982	3.079	1.607	3.871	0.589	0.603	0.476	1.756	4.141
NM_001271727	Trim2	0.867	1.552	-0.833	0.85	0.957	0.394	0.643	0.771	2.221	1.16	1.847	3.395	5.693
NM_001271728	Trim2	-0.693	0.549	-0.993	1.211	1.943	2.103	1.71	2.886	0.352	0.531	0.316	1.127	2.098
NM_001271729	Tk1	0.269	0.106	-0.054	0.012	1.242	0.534	-0.489	0.202	1.384	1.087	0.44	0.972	0.943
NM_001271730	Xbp1	-0.702	1.064	-0.357	0.232	0.576	0.598	0.741	1.08	1.573	2.425	1.822	2.59	3.07
NM_001271744	Dnmt3b	-2.087	0.89	0.883	0.159	0.739	0.133	1.925	0.731	0.023	0.087	0.054	0.087	0.043
NM_001271745	Dnmt3b	0.247	0.127	-0.13	0.033	1.083	0.565	-0.046	0.017	0.626	0.494	0.297	0.597	0.6
NM_001271746	Dnmt3b	-1.554	0.723	-1.069	0.379	-1.387	0.487	-0.591	0.184	0.077	0.212	0.145	0.055	0.1
NM_001271747	Dnmt3b	0.477	0.819	-1.315	1.225	-0.116	0.039	-1.496	2.499	1.826	1.22	0.718	0.634	1.472
NM_001271753	Dnmt3a	-0.285	0.693	0.72	2.176	-0.127	0.144	1.006	4.886	6.668	7.584	15.144	13.154	7.45
NM_001271757	Wnt5b	0.691	0.195	-2.494	1.612	0.59	0.091	-0.597	0.158	0.361	0.21	0.156	0.233	1.206
NM_001271758	Wnt5b	0.241	0.059	0.846	0.179	1.575	0.579	1.859	0.883	0.326	0.257	0.413	1.157	0.594
NM_001271759	Adra1a	3.367	18.925	1.591	1.406	1.482	1.821	-0.925	2.083	2.041	0.183	0.402	1.051	0.33
NM_001271760	Adra1a	3.511	5.052	1.165	0.151	0.621	0.156	-2.418	2.592	0.752	0.062	0.091	0.136	0.058
NM_001271761	Adra1a	NA	NA	NA	NA	NA	NA	NA	NA	0	0	0.001	0	0
NM_001271764	Tpm3	-0.03	0.028	0.119	0.049	0.691	0.63	1.646	5.879	2.277	2.177	4.506	7.038	6.007
NM_001271766	Gpr35	0.215	0.03	0.001	NA	0.164	NA	-1.331	0.231	0.035	0.026	0.012	0.014	0.012
NM_001271768	Bhlhe41	1.997	0.588	-1.862	0.536	-0.204	0.03	0.535	0.133	0.05	0.011	0.086	0.069	0.238
NM_001271772	Skil	-0.13	0.099	0.972	0.464	1.096	0.732	1.347	1.253	0.329	0.338	0.408	0.832	0.393
NM_001271777	C8g	0.185	0.056	0.213	0.061	-0.293	0.134	0.916	0.65	0.509	0.438	1.248	0.983	0.787
NM_001271797	Rchy1	-5.523	1.154	1.306	0.147	0.01	NA	5.334	1.454	0.003	0.126	0.121	0.11	0.042
NM_001271798	Pcdh9	-2.252	4.967	1.778	0.203	-1.829	0.418	-2.09	0.907	0.217	0.975	0.189	0.053	0.014
NM_001271799	Pcdh9	-0.344	0.05	-0.065	NA	1.46	NA	-1.086	0.113	0.03	0.038	0.004	0.014	0.015
NM_001271800	Pcdh9	-1.494	3.961	0.438	0.038	0.297	0.042	-1.885	1.144	0.223	0.594	0.052	0.057	0.04
NM_001271806	Agrp	-0.112	NA	-1.906	NA	-3.72	NA	-3.182	NA	0.069	0.072	0.104	0	0.027
NM_001271809	Pcdh11x	-3.17	3.396	-1.908	NA	-2.611	NA	-1.833	0.326	0.011	0.112	0.023	0.003	0.012
NM_001271810	Pcdh11x	-0.675	0.185	-3.854	0.53	-3.492	NA	-3.899	1.03	0.034	0.052	0.028	0.003	0.03
NM_001271843	Aqp9	2.89	NA	NA	NA	NA	NA	-2.732	NA	0.014	0	0.003	0.004	0.004
NM_001271857	Add2	0.82	1.07	1.209	0.689	-0.482	0.21	0.337	0.198	0.42	0.226	0.76	0.521	0.213
NM_001271858	Add2	1.039	0.516	0.629	0.168	-0.131	0.026	0.287	0.101	0.28	0.123	0.379	0.332	0.202
NM_001271859	Add2	0.061	0.017	1.435	1.179	0.008	0.002	2.28	3.226	0.053	0.049	0.26	0.252	0.088
NM_001271860	Add2	0.846	1.577	0.702	0.323	-0.219	0.071	0.147	0.073	0.88	0.457	1.149	0.952	0.554
NM_001271861	Add2	-1.62	0.213	0.577	0.118	0.614	0.184	3.914	2.429	0.01	0.037	0.11	0.169	0.103
NM_001271873	Ano10	-0.23	0.066	-1.121	0.809	-0.317	0.14	1.663	1.083	0.234	0.259	0.941	0.733	1.466
NM_001271879	Ano5	-3.086	5.776	1.364	NA	-0.3	NA	-1.226	0.415	0.036	0.28	0.02	0.013	0.006
NM_001271883	Vmn2r124	NA	NA	NA	NA	NA	NA	NA	NA	0	0	0	0	0
NM_001271884	Ano7	0.575	0.05	-1.115	NA	0.267	NA	-1.567	0.201	0.025	0.016	0.008	0.007	0.016
NM_001271898	Acox1	-0.256	0.204	0.372	0.246	-0.075	0.076	1.652	5.934	0.743	0.842	2.549	2.303	1.672
NM_001271915	B3gnt9	-1.75	0.907	-1.142	0.077	-3.316	1.038	-2.57	0.575	0.275	0.887	0.465	0.045	0.092
NM_001271916	Nrl	NA	NA	NA	NA	NA	NA	NA	NA	0	0	0	0	0
NM_001271917	Nrl	NA	NA	NA	NA	-0.782	NA	NA	NA	0	0	0.003	0	0
NM_001271962	Eya2	-0.376	0.102	1.645	0.687	0.962	0.521	2.998	3.619	0.361	0.426	1.519	2.838	0.841
NM_001271963	Eya2	1.413	22.801	0.495	0.189	-1.082	1.403	-1.264	2.306	9.749	3.447	8.897	3.963	2.675
NM_001271981	Fut1	4.7	1.07	2.079	NA	0.135	NA	-0.87	0.185	0.052	0	0.028	0.028	0.006
NM_001271993	Fut2	-0.725	NA	-0.769	NA	0.18	NA	-1.846	NA	0.014	0.021	0.004	0.005	0.004
NM_001272023	Scnn1b	-1.838	NA	NA	NA	NA	NA	NA	NA	0.002	0.009	0	0	0
NM_001272024	Sema6c	-0.112	0.057	-2.031	9.603	-0.981	1.682	-0.742	0.584	1.146	1.17	1.397	0.68	2.577
NM_001272028	Arvcf	NA	NA	NA	NA	NA	NA	NA	NA	0.001	0.002	0.002	0.002	0.002
NM_001272029	Arvcf	0.793	1.157	-0.761	0.503	-1.07	0.89	-0.984	1.044	0.838	0.451	0.901	0.409	0.657
NM_001272030	Arvcf	-1.475	0.511	0.352	0.085	0.859	0.306	2.462	1.715	0.024	0.065	0.077	0.137	0.098
NM_001272031	Arvcf	0.051	0.016	-0.302	0.053	-0.718	0.178	-1.282	0.76	0.207	0.184	0.146	0.082	0.095
NM_001272032	Arvcf	0.549	2.695	-0.544	1.188	-0.307	0.776	-0.558	2.017	6.114	3.948	5.326	4.076	5.556
NM_001272033	AA414768	-0.867	1.297	0.493	0.333	-0.611	0.674	0.548	0.502	0.921	1.583	2.11	1.325	0.882
NM_001272035	Slc33a1	2.714	1.119	-3.809	NA	-7.456	2.89	-4.784	1.848	0.126	0.019	0.796	0.003	0.06
NM_001272040	4930402F06Rik	NA	NA	NA	NA	NA	NA	NA	NA	0	0	0	0	0
NM_001272041	Acta1	2.564	NA	2.028	NA	-1.811	NA	-1.442	NA	0.037	0.007	0.049	0.015	0.004
NM_001272045	Ces2h	NA	NA	NA	NA	NA	NA	NA	NA	0	0	0	0	0
NM_001272052	Ada	-0.827	NA	-1.323	NA	2.659	NA	0.616	NA	0.011	0.022	0.003	0.017	0.047
NM_001272055	Numb	-0.228	0.071	-0.504	0.145	0.929	0.546	3.653	6.47	0.113	0.124	0.779	1.399	1.849
NM_001272056	Numb	-1.551	2.204	-0.074	0.016	-0.399	0.191	3.216	6.367	0.133	0.376	1.719	1.249	1.224
NM_001272057	Adam5	-2.053	1.866	1.545	NA	-0.652	NA	-1.289	0.207	0.104	0.398	0.069	0.041	0.013
NM_001272058	Adam5	NA	NA	NA	NA	NA	NA	NA	NA	0	0	0	0	0
NM_001272059	Adam5	-0.743	0.08	4.596	NA	1.873	NA	0.727	0.085	0.028	0.046	0.013	0.044	0
NM_001272064	Trim24	-0.563	7.98	-0.098	0.098	0.334	1.003	0.812	6.517	9.115	12.667	13.179	15.751	15.746
NM_001272070	Abhd10	1.015	1.411	-0.404	0.286	-0.138	0.053	-0.594	0.536	4.588	2.157	3.387	2.993	3.718
NM_001272076	Trim24	-0.355	0.157	1.334	0.987	1.851	1.96	1.227	0.452	0.809	0.964	0.543	1.846	0.681
NM_001272078	Trem2	-2.764	0.673	-1.143	0.095	1.157	NA	1.688	0.18	0.03	0.186	0.037	0.077	0.178
NM_001272090	Tysnd1	-0.502	0.236	-0.554	0.273	0.158	0.05	0.066	0.023	0.411	0.545	0.396	0.419	0.574
NM_001272091	Tysnd1	-3.589	0.771	-1.001	0.344	1.1	NA	3.072	0.852	0.014	0.151	0.051	0.107	0.212
NM_001272092	Tysnd1	1.746	NA	-3.102	NA	-0.782	NA	-1.587	NA	0.008	0.003	0.005	0	0.022
NM_001272097	Fabp5	NA	NA	1.074	NA	1.141	NA	1.107	NA	0	0	0	0.013	0.002
NM_001272098	Fabp5	1.138	0.361	-1.402	0.469	1.405	NA	0.178	0.042	0.385	0.158	0.157	0.429	1.03
NM_001276248	Cp	-2.561	0.938	-0.023	0.002	0.606	NA	0.85	0.147	0.019	0.106	0.022	0.033	0.032
NM_001276250	Cp	-0.342	0.072	-0.179	NA	0.665	NA	-0.991	0.24	0.042	0.052	0.016	0.021	0.023
NM_001276257	Lcn5	NA	NA	NA	NA	NA	NA	NA	NA	0	0	0	0	0
NM_001276263	Cxadr	NA	NA	NA	NA	NA	NA	NA	NA	0	0	0	0	0
NM_001276269	Hpn	-5.656	0.804	-1.08	0.097	-0.498	NA	4.655	0.624	0.001	0.136	0.112	0.076	0.149
NM_001276278	1110025L11Rik	NA	NA	NA	NA	NA	NA	NA	NA	0	0	0	0	0
NM_001276279	Cyld	1.12	0.759	-0.395	0.1	-0.777	0.401	-0.632	0.325	0.207	0.088	0.241	0.13	0.163
NM_001276284	Aip	-0.16	0.432	0.188	0.211	-0.245	0.295	0.651	4.034	12.366	12.975	23.556	19.057	15.608
NM_001276285	Eno3	2.903	2.749	0.364	0.111	0.235	0.062	-1.036	1.116	1.875	0.245	0.798	0.888	0.649
NM_001276287	Brat1	-1.3	3.912	0.463	0.473	0.275	0.362	1.415	5.88	0.637	1.457	1.444	1.665	1.126
NM_001276288	Aes	1.01	5.642	0.386	0.651	0.607	1.363	0.713	2.896	7.289	3.384	8.052	11.755	8.394
NM_001276292	Wwp1	-0.953	0.658	1.16	0.619	0.419	0.126	0.335	0.135	0.105	0.194	0.106	0.131	0.055
NM_001276296	Ednrb	-1.283	0.367	-4.638	NA	-0.782	NA	-5.32	0.973	0.087	0.195	0.002	0.001	0.045
NM_001276298	Avpr2	1.116	0.158	-1.731	NA	-3.449	NA	-4.667	1.046	0.086	0.04	0.034	0	0.01
NM_001276299	Avpr2	-2.8	NA	3.278	NA	3.345	NA	3.311	NA	0	0.028	0	0.043	0
NM_001276301	Ampd3	-0.647	1.934	-1.12	2.071	0.791	1.185	-0.158	0.149	1.036	1.532	0.555	0.91	1.866
NM_001276315	Cdkl2	1.152	0.191	-1.426	0.151	-1.173	NA	-0.931	0.122	0.044	0.018	0.054	0.022	0.058
NM_001276316	Uba1	-1.563	3.139	0.248	0.064	1.476	1.453	1.792	2.129	0.299	0.833	0.394	1.03	0.809
NM_001276317	Uba1	-2.665	7.688	0.813	0.259	2.529	3.454	4.576	12.706	0.126	0.738	0.539	2.938	1.561
NM_001276321	Cyhr1	-0.007	0.009	-0.178	0.179	-0.383	0.566	0.568	2.303	9.505	8.986	18.821	13.818	14.622
NM_001276322	Cyhr1	2.102	1.162	-2.523	NA	-4.688	NA	-6.912	4.673	0.584	0.126	0.121	0.001	0.026
NM_001276328	Ms4a2	3.398	NA	5.145	NA	2.776	NA	1.732	0.417	0.023	0	0.009	0.07	0
NM_001276329	Ms4a2	0.572	0.048	3.93	1.193	1.098	0.218	2.245	0.537	0.037	0.022	0.083	0.169	0.009
NM_001276330	Ms4a2	4.794	0.932	4.777	NA	-0.636	NA	0.055	0.008	0.057	0	0.089	0.056	0
NM_001276332	Zbtb34	0.105	0.195	-0.114	0.066	0.02	0.017	-0.073	0.1	3.331	2.899	3.242	3.113	3.156
NM_001276333	Cyhr1	NA	NA	-0.849	NA	-0.782	NA	NA	NA	0.002	0.002	0.01	0.004	0.005
NM_001276334	Cyhr1	-3.391	NA	1.074	NA	-0.648	NA	1.107	NA	0.007	0.049	0.019	0.011	0
NM_001276335	Cyhr1	-2.976	1.216	5.01	NA	-0.661	NA	0.827	0.083	0.097	0.718	0.273	0.166	0.001
NM_001276340	Dnm1l	-0.056	0.06	-0.103	0.081	0.326	0.616	0.672	2.037	3.988	3.911	5.221	6.233	6.251
NM_001276341	Dnm1l	-1.989	5.815	0	0	0.256	0.139	2.941	11.229	0.298	1.116	2.024	2.263	2.127
NM_001276350	Epc1	0.171	0.079	-0.39	0.09	-0.281	0.075	-1.266	1.132	1.005	0.854	0.521	0.416	0.494
NM_001276355	Grin3a	-0.77	0.437	-0.042	0.006	0.733	0.305	0.192	0.059	0.116	0.188	0.083	0.131	0.124
NM_001276356	Setmar	1.031	0.161	0.746	0.116	-0.602	0.118	0.682	0.126	0.176	0.086	0.469	0.293	0.155
NM_001276358	Kcnip2	0.749	0.099	1.474	0.353	0.769	0.515	2.642	1.53	0.123	0.066	0.465	0.748	0.256
NM_001276359	Camsap1	0.215	0.813	-0.297	1.253	0.112	0.279	0.203	0.645	7.97	6.466	8.787	9	10.348
NM_001276360	Camsap1	-0.044	0.047	-0.338	0.247	0.776	1.398	0.776	1.551	1.223	1.189	1.266	2.068	2.426
NM_001276361	Camsap1	-0.005	0.005	-0.339	0.253	0.761	1.352	0.729	1.444	1.073	1.015	1.085	1.755	2.06
NM_001276371	Whrn	0.743	0.192	-0.251	0.075	0.576	0.264	0.138	0.056	0.332	0.184	0.256	0.366	0.404
NM_001276372	Tph1	1.585	NA	0.96	NA	2.691	NA	-1.36	0.162	0.13	0.048	0	0.059	0.022
NM_001276383	Spns2	-0.771	0.236	1.103	0.213	0.387	0.073	0.8	0.212	0.17	0.261	0.229	0.289	0.123
NM_001276387	Ebf2	-1.847	NA	-3.102	NA	NA	NA	NA	NA	0.001	0.002	0	0.001	0.008
NM_001276390	Mdfi	-1.987	14.469	-0.075	0.01	-1.583	1.161	-0.927	0.592	2.008	7.474	3.244	1.023	1.001
NM_001276391	Mdfi	-2.673	2.19	0.162	NA	-1.161	NA	0.036	0.003	0.082	0.533	0.2	0.092	0.068
NM_001276396	Ube2dnl1	NA	NA	NA	NA	NA	NA	NA	NA	0	0	0	0	0
NM_001276397	Ube2d2b	1.666	0.453	-0.833	NA	-0.998	NA	-1.337	0.445	0.148	0.042	0.115	0.058	0.095
NM_001276398	Ms4a7	NA	NA	-1.539	NA	NA	NA	NA	NA	0	0	0	0	0.012
NM_001276399	Ippk	0.014	NA	-0.306	0.033	2.53	NA	3.999	1.008	0.003	0.002	0.01	0.054	0.061
NM_001276400	Rad21l	0.014	NA	-0.849	NA	-0.782	NA	-0.816	NA	0.006	0.005	0.006	0	0.006
NM_001276402	Lef1	-0.718	4.429	-4.544	31.94	1.581	3.846	-0.237	0.229	2.187	3.385	0.644	1.825	39.398
NM_001276403	Lef1	-1.083	1.704	-3.023	6.61	4.426	4.484	0.688	0.425	0.55	1.108	0.048	0.878	6.521
NM_001276406	Nup88	0.27	0.471	-0.365	0.794	0.347	0.888	0.698	2.29	9.225	7.259	12.246	14.766	17.769
NM_001276408	Fn1	-2.072	30.157	-0.265	0.11	0.187	0.159	1.341	4.887	2.583	10.25	5.895	6.461	7.159
NM_001276409	Fn1	-1.984	16.024	-0.137	0.055	-0.253	0.188	0.016	0.01	0.924	3.439	1.141	0.923	0.939
NM_001276410	Fn1	-2.015	29.897	0.356	0.192	-0.109	0.077	1.794	7.762	2.269	8.657	8.723	7.77	5.61
NM_001276411	Fn1	-1.918	17.249	0.481	0.37	-0.578	0.688	0.463	0.576	0.76	2.699	1.606	1.037	0.687
NM_001276412	Fn1	-1.985	7.552	0.1	0.027	0.184	0.096	1.745	3.059	0.148	0.547	0.447	0.487	0.42
NM_001276413	Fn1	-1.881	5.424	0.753	0.45	-0.143	0.068	2.271	4.36	0.113	0.393	0.625	0.542	0.297
NM_001276419	Fgf12	NA	NA	-0.849	NA	-0.782	NA	NA	NA	0	0.001	0.002	0	0.001
NM_001276420	Fgf12	NA	NA	NA	NA	-0.782	NA	NA	NA	0	0	0.004	0	0
NM_001276422	Cass4	0.871	NA	-1.84	NA	1.038	NA	-1.328	NA	0.016	0.008	0.003	0.004	0.018
NM_001276423	Cass4	1.627	0.246	-1.84	NA	1.038	NA	-2.484	0.532	0.029	0.009	0.003	0.005	0.019
NM_001276425	St6galnac4	-0.725	3.54	-0.065	0.02	-1.148	2.207	-0.256	0.281	1.565	2.429	2.962	1.283	1.251
NM_001276431	Wfdc8	0.976	NA	NA	NA	-0.782	NA	-0.816	NA	0.005	0	0.006	0	0
NM_001276432	Wfdc8	NA	NA	NA	NA	NA	NA	NA	NA	0	0	0	0	0
NM_001276442	Acy1	-0.176	0.282	-0.196	0.064	-0.058	0.023	-0.947	1.358	6.118	6.471	3.409	3.098	3.353
NM_001276443	Gpr155	-0.011	0.003	-2.312	1.765	0.707	0.207	0.843	0.31	0.102	0.093	0.117	0.178	0.832
NM_001276444	Gpr155	0.738	0.217	-0.855	0.15	-0.357	0.061	0.754	0.18	0.082	0.046	0.185	0.136	0.228
NM_001276445	Tlr1	-1.378	8.906	-0.086	0.019	-1.206	1.064	-1.599	2.69	1.288	3.14	1.023	0.421	0.419
NM_001276446	Alad	-0.774	0.559	0.145	0.019	0.553	0.125	0.677	0.222	0.147	0.238	0.168	0.226	0.194
NM_001276448	Lcn6	NA	NA	NA	NA	NA	NA	NA	NA	0	0	0	0	0
NM_001276449	Ahsg	1.876	NA	1.066	NA	2.095	NA	0.198	NA	0.018	0	0	0.02	0.009
NM_001276450	Ahsg	-0.948	NA	NA	NA	NA	NA	NA	NA	0.003	0.008	0.003	0	0
NM_001276452	Slc17a5	-3.604	1.035	-0.859	0.09	0.643	NA	2.975	0.546	0.006	0.063	0.026	0.041	0.071
NM_001276455	Slc19a2	-0.092	0.025	-0.014	0.004	0.847	1.283	1.952	1.733	0.473	0.475	1.064	1.806	1.709
NM_001276461	Asap1	0.681	2.575	0.393	0.296	-0.495	0.815	-0.119	0.121	2.868	1.681	3.851	2.577	1.85
NM_001276462	Asap1	0.426	1.602	1.343	2.651	0.534	1.447	1.133	6.694	2.946	2.054	4.608	6.356	2.348
NM_001276463	Asap1	0.105	0.12	0.834	2.877	0.049	0.062	1.488	12.609	2.455	2.146	6.913	6.749	3.557
NM_001276465	Vps13d	0.056	0.114	0.136	0.161	-0.196	0.532	-0.184	0.528	3.704	3.348	3.865	3.199	2.726
NM_001276466	Cited1	3.87	9.293	6.443	39.765	-1.477	9.813	-0.044	0.062	181.911	11.426	503.198	173.593	1.876
NM_001276467	Asap1	1.074	0.359	0.735	NA	-2.075	NA	-2.235	0.671	0.04	0.017	0.036	0.008	0.004
NM_001276473	Cited1	5.79	3.106	5.628	1.518	4.19	1.886	5.156	3.199	0.718	0.015	1.488	25.629	0.485
NM_001276474	Cited1	4.68	8.641	4.323	9.361	-0.591	0.698	0.099	0.064	2.348	0.085	3.935	2.453	0.122
NM_001276475	Scgb2b27	NA	NA	NA	NA	NA	NA	NA	NA	0	0	0	0	0
NM_001276481	Dag1	-0.598	1.266	0.538	0.489	0.134	0.102	1.442	4.484	0.98	1.387	2.511	2.621	1.682
NM_001276482	Dag1	-0.364	1.703	0.41	0.759	-0.374	2.029	0.483	2.058	13.93	16.847	26.146	19.179	13.499
NM_001276485	Dag1	-0.198	0.405	0.807	0.831	0.53	0.613	1.736	6.848	3.276	3.508	7.821	10.756	5.726
NM_001276486	Dag1	-0.432	2.408	0.659	3.135	-0.461	1.94	0.587	2.707	11.295	14.277	24.143	16.698	9.859
NM_001276489	Ism1	3.325	34.131	-3.107	84.336	0.642	2.294	-2.254	64.46	19.814	1.826	2.751	4.075	32.749
NM_001276492	Dag1	-0.489	0.968	0.463	0.226	0.321	0.271	1.556	4.323	0.734	0.964	1.778	2.122	1.439
NM_001276493	Dag1	-0.072	0.087	0.778	1.485	0.089	0.073	0.85	2.716	4.328	4.236	7.57	7.674	4.166
NM_001276502	Vps13d	-0.297	0.911	0.115	0.091	-0.239	0.651	0.265	0.595	1.543	1.775	2.255	1.818	1.568
NM_001276676	Syt6	-2.111	NA	2.756	NA	0.996	NA	1.996	NA	0.004	0.017	0.008	0.015	0.003
NM_001276677	Syt6	NA	NA	NA	NA	NA	NA	NA	NA	0	0	0.001	0	0
NM_001276679	Syt6	-0.948	NA	0.229	NA	0.187	NA	2.065	NA	0.002	0.004	0.012	0.011	0.01
NM_001276680	Syt6	0.976	NA	-0.849	NA	NA	NA	-0.816	NA	0.005	0	0	0.001	0.005
NM_001276681	Syt6	-6.721	4.171	1.545	NA	0.124	NA	2.533	NA	0.001	0.12	0.008	0.005	0.003
NM_001276684	Arc	1.283	5.916	0.442	0.168	-0.661	0.648	-2.372	16.139	4.376	1.694	1.362	0.83	0.578
NM_001276704	Nxf1	0.105	0.323	0.062	0.07	0.037	0.061	-0.177	0.59	20.66	18.11	18.382	17.944	16.055
NM_001276710	Agxt	NA	NA	NA	NA	NA	NA	NA	NA	0	0	0	0	0
NM_001276719	Ackr2	-2.893	0.604	0.112	NA	-1.985	NA	-0.778	NA	0.005	0.045	0.015	0.004	0.003
NM_001276763	Brsk2	1.331	NA	-0.036	NA	0.773	NA	-0.613	NA	0.012	0.004	0.002	0.005	0.008
NM_001276764	Dst	2.371	41.202	0.79	1.47	-0.272	0.726	-0.164	0.261	12.558	2.267	13.975	10.983	5.95
NM_001276767	Zc3h11a	0.389	2.866	-0.025	0.013	0.484	0.826	-0.347	0.746	21.012	15.078	12.159	16.264	15.381
NM_001277076	Fer1l5	0.298	0.342	-0.101	0.03	-0.18	0.091	-0.87	1.324	0.418	0.32	0.269	0.226	0.225
NM_001277079	Gas7	-0.846	5.062	-0.153	0.057	0.301	0.19	0.634	1.061	1.655	2.794	2.171	2.512	2.639
NM_001277080	Gas7	-0.746	1.903	-0.065	0.028	0.682	0.415	0.563	0.988	0.726	1.146	0.709	1.054	1.036
NM_001277095	Nfyc	1.375	0.394	-0.534	0.2	0.841	0.336	1.023	0.391	0.219	0.079	0.258	0.427	0.58
NM_001277096	Pkig	NA	NA	NA	NA	NA	NA	NA	NA	0	0	0	0	0.001
NM_001277100	Add3	0.222	0.707	-0.566	1.205	0.504	1.609	-0.886	6.93	5.587	4.491	2.204	2.969	4.11
NM_001277101	Cops5	0.253	0.166	0.046	0.011	-0.343	0.168	-0.422	0.361	1.032	0.805	1.007	0.749	0.68
NM_001277106	Crlf3	0.313	0.282	-0.07	0.021	-0.44	0.449	-0.246	0.188	1.924	1.451	2.295	1.592	1.574
NM_001277113	Rpl22	NA	NA	3.093	0.915	3.469	1.792	8.121	4.598	0	0	0.065	0.674	0.072
NM_001277114	Rpl22	0.384	0.128	0.352	0.081	0.229	0.071	0.911	0.468	0.239	0.175	0.398	0.435	0.323
NM_001277116	Rbpj	-0.395	0.337	-0.843	2.055	-0.248	0.341	0.874	1.787	0.818	0.993	1.847	1.467	2.457
NM_001277121	Hnrnpr	0.233	3.143	0.003	0.003	0.28	0.642	-0.931	17.93	15.319	12.27	6.878	7.891	7.36
NM_001277122	Hnrnpr	0.297	1.333	0.115	0.112	0.234	0.339	-0.083	0.149	2.448	1.877	2.04	2.271	1.962
NM_001277123	Hnrnpr	0.191	0.895	0.11	0.085	0.541	2.325	-0.349	2.511	6.948	5.731	3.897	5.353	4.628
NM_001277132	Gm867	-4.726	1.609	0.659	NA	-1.279	0.458	4.057	1.069	0.005	0.205	0.351	0.135	0.079
NM_001277149	Chd7	1.995	34.584	-0.613	1.716	0.378	0.751	0.082	0.122	7.03	1.643	5.939	7.319	10.436
NM_001277167	Fam205a1	-1.89	NA	1.856	NA	1.923	NA	1.88	NA	0	0.005	0	0.005	0
NM_001277170	Rbm46	-1.582	11.742	0.415	0.183	0.279	0.123	0.043	0.023	1.055	2.99	0.941	1.065	0.753
NM_001277179	Gm1966	-0.818	0.293	NA	NA	NA	NA	-5.196	1.455	0.024	0.042	0	0	0
NM_001277180	Gm1966	-0.905	0.334	NA	NA	NA	NA	-5.076	1.341	0.023	0.039	0	0	0
NM_001277181	Gm1966	-0.904	0.265	NA	NA	NA	NA	-4.491	0.884	0.015	0.026	0	0	0
NM_001277182	Gm1966	-0.793	0.175	NA	NA	NA	NA	-3.985	NA	0.01	0.018	0	0	0
NM_001277183	Gm1966	-0.821	0.132	NA	NA	NA	NA	-3.052	NA	0.005	0.008	0	0	0
NM_001277184.1	Fthl17-ps1	NA	NA	NA	NA	NA	NA	NA	NA	0	0	0	0	0
NM_001277184	Fthl17-ps1	NA	NA	NA	NA	NA	NA	NA	NA	0	0	0	0	0
NM_001277186	Dlgap4	0.22	0.046	-4.89	NA	-5.507	NA	-6.248	3.135	0.091	0.077	0.054	0	0.033
NM_001277187	Dlgap4	-1.667	0.329	1.399	0.23	0.315	0.046	2.621	0.666	0.012	0.033	0.059	0.07	0.023
NM_001277188	Ano4	-2.448	7.769	-2.379	NA	NA	NA	-6.922	4.349	0.168	0.86	0.001	0.001	0.008
NM_001277195	Szrd1	0.251	0.377	-0.14	0.069	0.139	0.083	-0.05	0.045	2.5	1.965	2.238	2.37	2.44
NM_001277202	Clec2f	-1.82	NA	NA	NA	NA	NA	NA	NA	0	0.026	0	0	0
NM_001277216	Bmpr1b	0.509	0.2	-1.05	0.156	1.14	0.256	-0.926	0.304	0.237	0.153	0.057	0.121	0.231
NM_001277217	Bmpr1b	0.077	0.102	-3.15	55.928	1.813	2.685	-1.416	7.921	2.176	1.947	0.244	0.798	6.636
NM_001277218	Bmpr1b	-0.628	0.28	-6.585	14.162	-0.636	NA	-3.285	1.726	0.158	0.231	0.025	0.016	1.418
NM_001277219	Crk	-0.149	0.347	0.303	0.348	0.353	0.372	0.565	1.899	5.548	5.792	6.704	8.058	6.093
NM_001277220	Bmpr1b	-0.367	0.06	-7.17	4.742	-5.312	NA	-4.831	1.032	0.03	0.038	0.047	0.001	0.143
NM_001277221	Crk	3.429	2.089	5.343	NA	-0.567	0.099	-1.215	0.525	0.094	0.009	0.062	0.04	0.001
NM_001277229	Zbtb24	-0.244	0.055	0.847	0.236	-0.469	0.133	1.113	0.374	0.123	0.135	0.366	0.257	0.135
NM_001277230	Zbtb24	0.211	0.216	-0.353	0.244	-0.113	0.078	-0.054	0.041	1.23	1.006	1.324	1.158	1.377
NM_001277231	Crkl	-1.353	0.893	0.804	0.102	-0.809	0.3	0.331	0.084	0.068	0.164	0.153	0.081	0.044
NM_001277238	Hoxa9	0.869	4.236	-0.466	0.5	0.559	1.22	0.087	0.102	9.589	4.954	7.204	10.031	12.96
NM_001277239	Zmat4	-1.916	0.54	0.95	0.115	1.002	NA	1.495	0.227	0.026	0.085	0.032	0.068	0.034
NM_001277245	Acr	NA	NA	NA	NA	NA	NA	NA	NA	0.001	0	0	0.001	0.002
NM_001277246	Acr	0.976	NA	-1.496	NA	1.141	NA	0.145	NA	0.005	0.001	0.001	0.007	0.019
NM_001277247	Acr	-0.936	NA	0.912	NA	-1.004	NA	-0.149	NA	0.025	0.042	0.045	0.022	0.01
NM_001277255	Acvrl1	-4.587	2.753	NA	NA	-5.389	NA	-2.321	NA	0.008	0.168	0.066	0	0.002
NM_001277256	Spred1	0.069	0.037	0.81	0.549	-0.438	0.302	0.032	0.016	0.692	0.619	0.979	0.696	0.366
NM_001277257	Acvrl1	-4.644	30.425	0.879	NA	-3.959	2	-1.885	0.385	0.105	2.497	0.452	0.029	0.014
NM_001277258	Acvrl1	-3.216	2.609	-2.461	NA	-6.199	NA	-5.96	1.583	0.1	0.889	0.12	0.001	0.007
NM_001277259	Acvrl1	-4.853	1.585	NA	NA	-3.725	NA	-0.816	NA	0.003	0.075	0.024	0	0.002
NM_001277265	Tbxa2r	-3.041	1.035	-0.108	NA	-0.219	NA	-2.296	0.609	0.347	2.763	0.088	0.067	0.071
NM_001277266	Adam17	-1.177	1.683	0.125	0.014	-1.135	0.453	-1.097	0.499	0.297	0.641	0.319	0.133	0.115
NM_001277268	Fgf5	-0.592	0.074	-1.731	NA	-0.782	NA	-3.479	NA	0.027	0.041	0.004	0	0.007
NM_001277273	Fancl	1.081	0.311	-0.5	0.06	2.782	NA	-1.55	0.573	0.211	0.099	0.014	0.075	0.092
NM_001277280	Ank1	NA	NA	NA	NA	NA	NA	NA	NA	0	0	0	0	0
NM_001277281	Ank1	1.008	0.1	0.83	0.102	0.703	0.093	1.088	0.189	0.019	0.01	0.026	0.039	0.022
NM_001277284	Ank1	-1.282	0.66	-0.884	0.3	-0.917	0.294	0.642	0.197	0.031	0.07	0.092	0.047	0.082
NM_001277286	Ank1	-1.208	0.128	-0.636	0.069	0.795	NA	1.097	0.112	0.006	0.015	0.009	0.014	0.022
NM_001277289	Ank1	-0.863	0.155	-2.654	0.571	-3.471	1.364	-0.67	0.065	0.017	0.029	0.125	0.011	0.062
NM_001277290	Foxn1	-0.209	NA	-0.577	NA	1.141	NA	-0.499	NA	0.005	0.003	0	0.001	0.003
NM_001277292	Grip1	0.177	0.078	-1.106	0.35	-0.851	0.327	-0.954	0.425	0.343	0.283	0.332	0.172	0.353
NM_001277293	Grip1	-0.884	0.694	0.179	0.053	0.74	0.337	1.81	2.281	0.142	0.242	0.301	0.488	0.4
NM_001277294	Grip1	NA	NA	NA	NA	NA	NA	NA	NA	0	0	0	0	0
NM_001277295	Grip1	-1.231	0.164	1.45	0.186	2.151	NA	1.905	0.415	0.024	0.052	0.021	0.087	0.03
NM_001277296	Adck1	-0.044	0.042	-0.071	0.023	-0.702	0.814	-0.705	1.026	2.294	2.231	2.373	1.375	1.354
NM_001277297	Adck1	0.133	0.133	0.053	0.017	-0.294	0.231	-0.729	1.55	2.921	2.51	2.217	1.728	1.553
NM_001277309	Mea1	NA	NA	NA	NA	NA	NA	NA	NA	0	0	0	0	0
NM_001277310	Mea1	NA	NA	1.074	NA	1.141	NA	1.107	NA	0	0	0.004	0.016	0.001
NM_001277311	Mea1	NA	NA	NA	NA	NA	NA	NA	NA	0	0	0.001	0.006	0.001
NM_001277312	Mea1	NA	NA	NA	NA	NA	NA	NA	NA	0	0	0	0.001	0
NM_001277315	Retreg1	NA	NA	NA	NA	NA	NA	NA	NA	0.001	0	0	0	0
NM_001277316	Retreg1	0.59	NA	-0.42	0.071	2.156	0.953	2.857	1.453	0.024	0.016	0.044	0.193	0.242
NM_001277317	Retreg1	0.491	0.05	-0.421	0.079	2.24	1.15	3.024	1.781	0.036	0.023	0.065	0.285	0.359
NM_001277318	Retreg1	0.576	0.066	-0.423	0.088	2.266	1.5	3.009	2.126	0.06	0.038	0.108	0.472	0.594
NM_001277321	Ilf3	0.497	0.717	-0.25	0.104	0.25	0.101	-0.974	1.476	1.524	1.021	0.661	0.764	0.843
NM_001277322	Ilf3	-2.711	18.822	-0.563	0.566	-0.213	0.149	1.876	4.343	0.292	1.779	1.281	1.043	1.445
NM_001277326	Sox6	-4.353	3.542	-1.647	0.165	0.582	NA	1.111	0.13	0.006	0.106	0.009	0.012	0.036
NM_001277327	Sox6	-0.992	0.155	-0.332	NA	0.381	NA	-1.44	0.212	0.018	0.037	0.005	0.006	0.008
NM_001277328	Sox6	-1.06	0.266	-0.274	NA	-1.531	NA	-2.72	0.537	0.025	0.051	0.012	0.005	0.005
NM_001277330	Pex5	-0.415	0.122	-0.015	0.004	-0.318	0.183	1.01	0.434	0.35	0.433	0.914	0.684	0.653
NM_001277340	Aldoart2	-2.417	NA	2.337	NA	1.529	NA	3.337	NA	0	0.015	0.011	0.031	0.004
NM_001277487.1	Gm11239	NA	NA	NA	NA	NA	NA	NA	NA	0.002	0	0	0	0
NM_001277487.2	Gm11239	NA	NA	NA	NA	NA	NA	NA	NA	0.002	0	0	0	0
NM_001277487.3	Gm11239	NA	NA	NA	NA	NA	NA	NA	NA	0.002	0	0	0	0
NM_001277487	Gm11239	NA	NA	NA	NA	NA	NA	NA	NA	0	0	0	0	0
NM_001277512	Gm11238	NA	NA	NA	NA	NA	NA	NA	NA	0.002	0	0	0	0
NM_001277531.1	Gm11236	NA	NA	NA	NA	NA	NA	NA	NA	0.002	0	0	0	0
NM_001277531.2	Gm11236	NA	NA	NA	NA	NA	NA	NA	NA	0.002	0	0	0	0
NM_001277531	Gm11236	NA	NA	NA	NA	NA	NA	NA	NA	0	0	0	0	0
NM_001277575.1	Gm11237	NA	NA	NA	NA	NA	NA	NA	NA	0.002	0	0	0	0
NM_001277575.2	Gm11237	NA	NA	NA	NA	NA	NA	NA	NA	0.002	0	0	0	0
NM_001277575.3	Gm11237	NA	NA	NA	NA	NA	NA	NA	NA	0	0	0	0	0
NM_001277575	Gm11237	NA	NA	NA	NA	NA	NA	NA	NA	0.002	0	0	0	0
NM_001277730	Tdrd5	-0.592	0.082	-1.656	NA	1.162	NA	-0.849	0.091	0.025	0.032	0.006	0.013	0.039
NM_001277756	Cav2	-1.79	NA	2.489	NA	-1.463	NA	0.908	NA	0.013	0.052	0.079	0.029	0
NM_001277805	Pex5	0.071	0.143	-0.503	0.651	-0.515	0.869	-0.162	0.189	9.336	8.364	12.297	8.143	10.845
NM_001277847	Treh	NA	NA	1.074	NA	-0.692	NA	1.107	NA	0	0	0.01	0.006	0
NM_001277851	Treh	NA	NA	1.074	NA	-0.692	NA	1.107	NA	0	0	0.009	0.005	0
NM_001277860	Tmem216	0.392	0.742	-0.104	0.055	0.271	0.262	-0.458	0.917	4.397	3.16	2.731	3.134	3.144
NM_001277861	Tmem216	0.242	0.314	-0.328	0.301	-0.294	0.333	-0.874	3.116	5.937	4.676	4.096	3.168	3.732
NM_001277863	Dazl	1.072	NA	0.112	NA	1.141	NA	-0.914	NA	0.005	0.002	0	0.003	0.002
NM_001277867	Mphosph9	0.587	1.345	0.115	0.083	0.118	0.111	0.302	0.462	2.146	1.348	2.533	2.592	2.224
NM_001277875	Tpm2	3.342	66.731	0.046	0.021	0.827	4.108	-0.562	3.121	45.247	4.176	17.792	30.161	27.355
NM_001277876	Tpm2	0.834	8.716	-0.323	0.295	-0.124	0.133	-1.178	7.755	44.768	23.637	22.217	19.386	22.85
NM_001277891	Fkbp6	-2.441	NA	NA	NA	NA	NA	NA	NA	0.002	0.025	0	0	0.001
NM_001277892	Fkbp6	-0.217	NA	-0.849	NA	NA	NA	-2.022	NA	0.017	0.017	0	0	0.007
NM_001277893	Fkbp6	-0.948	NA	NA	NA	NA	NA	NA	NA	0	0.005	0	0	0
NM_001277898	Prkaca	1.47	0.309	3.094	1.725	4.727	2.381	5.147	2.617	0.094	0.032	0.125	3.214	0.348
NM_001277903	Tnnt1	-1.953	6.699	2.694	NA	0.139	NA	-2.728	3.501	1.247	4.489	0.174	0.179	0.025
NM_001277904	Tnnt1	-1.723	6.45	0.086	NA	4.544	NA	-3.617	3.08	1.461	4.521	0.001	0.116	0.108
NM_001277919	Gm11780	0.014	NA	NA	NA	NA	NA	-0.816	NA	0.007	0.005	0	0	0
NM_001277925	Ecel1	1.498	0.331	-1.412	4.166	0.129	0.082	4.134	14.325	0.075	0.027	1.208	1.251	3.132
NM_001277926	Casp8	1.295	0.147	0.374	0.041	2.53	NA	1.046	0.202	0.063	0.025	0.023	0.131	0.091
NM_001277928	Lamb3	-0.57	0.078	-2.341	NA	-1.623	NA	-3.09	0.591	0.045	0.064	0.018	0.003	0.023
NM_001277932	Casp9	0.699	0.474	0.664	0.226	0.754	0.532	1.883	2.586	0.345	0.2	0.783	1.262	0.739
NM_001277938	Rad51d	-0.008	0.002	0.025	0.004	0.665	0.199	0.439	0.138	0.059	0.056	0.054	0.078	0.072
NM_001277939	Rad51d	0.246	0.302	-0.931	0.427	-0.738	0.367	-1.511	1.694	2.307	1.839	1.396	0.782	1.417
NM_001277941	Rad51d	-1.365	0.419	-1.945	NA	-2.847	NA	-1.14	0.246	0.016	0.039	0.055	0.008	0.027
NM_001277942	Rad51d	-0.111	0.012	-2.239	0.646	-1.321	NA	-0.602	0.084	0.022	0.023	0.037	0.014	0.06
NM_001277944	Apoc2	0.009	0.001	-2.497	NA	NA	NA	-3.999	NA	0.123	0.118	0	0	0.043
NM_001277954	Sh3gl3	1.234	2.145	0.185	0.061	0.241	0.081	-0.024	0.011	1.501	0.606	1.257	1.452	1.198
NM_001277955	Sh3gl3	NA	NA	1.66	NA	2.691	NA	2.66	NA	0.001	0	0.001	0.022	0.007
NM_001277957	Taf1a	0.403	0.267	-0.413	0.166	-0.282	0.098	-0.566	0.456	0.583	0.421	0.488	0.384	0.486
NM_001277958	Taf1a	2.546	1.166	-0.499	0.048	0.04	NA	-0.933	0.265	0.164	0.026	0.085	0.081	0.109
NM_001277959	Taf1a	0.084	0.075	-0.159	0.074	0.467	0.437	-0.726	1.282	3.214	2.873	1.464	1.902	1.993
NM_001277968	Ly9	-5.085	1.115	-1.539	NA	-3.9	NA	-0.816	NA	0.006	0.144	0.043	0.002	0.007
NM_001277970	Itga6	-0.034	0.055	-1.062	4.197	-0.526	0.808	-0.661	2.23	7.063	6.787	6.667	4.365	8.554
NM_001277980	Tmem247	-0.948	NA	NA	NA	NA	NA	NA	NA	0	0.02	0	0	0
NM_001277982	Snap91	5.243	0.973	3.567	NA	-2.707	0.92	-1.62	0.245	0.046	0	0.101	0.016	0
NM_001277983	Snap91	3.208	25.835	2.143	6.301	0.576	0.951	0.308	0.301	4.355	0.442	3.72	5.298	1.112
NM_001277985	Snap91	3.381	37.897	2.206	33.193	-0.286	0.707	0.413	0.76	21.654	1.938	36.374	28.181	5.71
NM_001277986	Snap91	2.381	NA	0.994	NA	-0.456	NA	-0.381	NA	0.005	0	0.008	0.005	0.003
NM_001277988	Meis3	0.83	0.703	0.289	0.112	-0.037	0.017	0.175	0.079	1.9	1.011	2.272	2.13	1.607
NM_001277989	Meis3	0.698	0.253	0.891	0.449	-0.719	0.53	0.04	0.01	0.714	0.415	1.25	0.724	0.371
NM_001277992	Stk16	0.048	0.033	-0.09	0.026	0.099	0.047	-0.488	0.561	2.663	2.432	1.816	1.858	1.85
NM_001278041	Chrd	-3.311	4.131	0.17	NA	-2.516	NA	-1.019	0.186	0.034	0.303	0.09	0.014	0.013
NM_001278075	Farsb	0.357	1.97	-0.458	0.539	0.153	0.143	-0.742	2.355	17.808	13.056	9.899	10.403	13.448
NM_001278115	Ube2t	0.074	0.05	-0.052	0.021	1.087	1.389	0.428	0.462	2.728	2.459	1.787	3.581	3.487
NM_001278161	Hbb-b1	-10.627	156.564	1.227	NA	-0.917	NA	-5.148	8.157	5.395	7918.97	0.288	0.148	0.057
NM_001278207	Pih1d1	-0.043	0.069	-0.151	0.083	-0.208	0.133	-0.653	2.865	16.805	16.229	12.548	10.492	10.843
NM_001278218	Disp1	0.286	0.276	-0.025	0.011	0.225	0.412	1.097	4.563	2.301	1.76	4.316	4.821	4.584
NM_001278219	Disp1	1.163	1.873	-0.747	0.416	-0.424	0.453	-0.152	0.137	1.334	0.566	1.69	1.179	1.836
NM_001278220	Disp1	3.483	17.015	0.105	0.052	1.279	5.768	0.949	4.015	4.891	0.4	4.019	9.301	8.057
NM_001278226	Dmc1	-1.215	0.234	-2.302	0.289	-0.509	NA	-1.297	0.218	0.091	0.197	0.054	0.04	0.172
NM_001278256	Prnp	0.137	0.047	-0.159	0.046	1.015	0.794	2.08	2.901	0.132	0.112	0.287	0.556	0.578
NM_001278257	Prnd	-4.564	1.982	-4.639	NA	NA	NA	-1.74	NA	0.009	0.215	0.002	0	0.073
NM_001278258	Prn	0.014	NA	0.97	NA	1.038	NA	1.003	NA	0.002	0.003	0.003	0.005	0.002
NM_001278259	Prn	NA	NA	NA	NA	NA	NA	NA	NA	0	0	0	0	0
NM_001278269	Fyb	-1.222	NA	-0.079	NA	-0.979	NA	0.506	NA	0.005	0.01	0.015	0.007	0.006
NM_001278271	Gm44504	0.178	0.095	-1.603	0.465	-2.816	3.385	-3.148	4.982	1.352	1.105	1.104	0.15	0.425
NM_001278272	Gm44504	0.276	0.077	-0.942	0.503	-1.117	0.626	-0.422	0.147	0.946	0.763	1.546	0.699	1.244
NM_001278274	Rcn2	0.783	0.964	-0.272	0.085	-0.242	0.094	-1.31	2.103	1.59	0.879	0.791	0.626	0.705
NM_001278415	Ndufv2	-0.215	0.024	2.649	NA	-0.459	0.084	0.284	0.033	0.11	0.118	0.189	0.129	0.018
NM_001278447	Rab18	-1.974	0.525	-0.142	NA	-1.409	NA	-0.513	NA	0.015	0.057	0.031	0.011	0.011
NM_001278520	Prnd	-3.955	4.175	-3.123	NA	-1.696	NA	-3.454	NA	0.032	0.497	0.008	0	0.025
NM_001278534	Rtl5	0.353	1.643	0.678	2.466	-0.605	2.515	-0.483	1.693	6.847	5.047	7.689	4.816	2.81
NM_001278569	Cryaa	NA	NA	NA	NA	NA	NA	NA	NA	0	0	0	0	0
NM_001278570	Cryaa	NA	NA	NA	NA	NA	NA	NA	NA	0	0	0	0	0
NM_001278581	Pomc	NA	NA	NA	NA	NA	NA	NA	NA	0	0	0	0	0
NM_001278582	Pomc	NA	NA	2.05	NA	2.118	NA	2.085	NA	0.001	0.001	0.001	0.018	0.001
NM_001278583	Pomc	NA	NA	3.866	NA	3.933	NA	3.9	NA	0.004	0.003	0.001	0.069	0.002
NM_001278584	Pomc	0.328	0.168	-1.135	0.261	-0.345	NA	-2.104	1.428	0.78	0.595	0.235	0.176	0.37
NM_001278601	Tnf	-0.948	NA	0.994	NA	2.023	NA	1.985	NA	0.002	0.007	0	0.01	0.006
NM_001278605	Umod	3.294	2.934	-0.849	NA	NA	NA	-6.802	4.362	0.25	0.023	0	0	0.003
NM_001278671	Kbtbd12	0.352	NA	1.074	NA	1.141	NA	-1.696	NA	0.018	0.014	0	0.005	0
NM_001278787	Olfr1290	NA	NA	NA	NA	NA	NA	NA	NA	0	0.004	0	0	0
NM_001278788	Olfr1290	-0.948	NA	NA	NA	NA	NA	NA	NA	0	0.005	0	0	0
NM_001278941	Dennd2d	2.326	NA	-0.181	NA	-0.209	NA	1.048	0.172	0.012	0.002	0.03	0.024	0.026
NM_001278943	Abca16	NA	NA	0.112	NA	1.141	NA	1.107	NA	0	0	0	0.002	0.002
NM_001278944	Abca16	NA	NA	NA	NA	NA	NA	NA	NA	0	0	0	0	0
NM_001281464	Ctc1	-0.42	0.199	0.412	0.131	0.65	0.316	1.82	1.626	0.389	0.484	0.905	1.365	0.951
NM_001281465	Ctc1	0.731	2.156	-0.114	0.074	0.702	1.522	-0.177	0.179	2.616	1.478	1.472	2.283	2.302
NM_001281466	Mroh2a	-0.876	0.207	0.85	0.282	0.076	0.02	2.219	1.258	0.013	0.025	0.066	0.065	0.033
NM_001281470	Gm10267	NA	NA	NA	NA	NA	NA	NA	NA	0	0	0	0	0
NM_001281472	Psme2b	0.055	0.01	0.287	NA	-1.643	NA	-0.631	0.108	0.165	0.142	0.325	0.097	0.078
NM_001281475	Gm1110	-2.441	NA	-0.849	NA	-1.729	NA	NA	NA	0	0.012	0.009	0	0.003
NM_001281487	Cdc20b	-0.948	NA	NA	NA	NA	NA	NA	NA	0	0.005	0	0	0
NM_001281491	Syngap1	0.102	0.446	0.335	0.458	-0.27	0.641	-0.047	0.077	12.809	11.218	15.42	12.2	9.04
NM_001281499	Lce1j	NA	NA	NA	NA	NA	NA	NA	NA	0	0	0	0	0
NM_001281508	Scgb2b12	NA	NA	NA	NA	NA	NA	NA	NA	0	0	0	0	0
NM_001281511	Speer4c	0.976	NA	1.074	NA	1.141	NA	0.145	NA	0.01	0	0.001	0.009	0
NM_001281514	Gm10354	NA	NA	1.074	NA	1.141	NA	1.107	NA	0	0	0	0.012	0
NM_001281516	Gm21671	-2.707	NA	2.506	NA	2.573	NA	1.573	NA	0.012	0.083	0	0.048	0
NM_001281519	Gm1979	-1.46	NA	NA	NA	-1.729	NA	-0.816	NA	0.02	0.043	0.025	0.007	0
NM_001281523.1	Scgb2b15	NA	NA	NA	NA	NA	NA	NA	NA	0	0	0	0	0
NM_001281523	Scgb2b15	NA	NA	NA	NA	NA	NA	NA	NA	0	0	0	0	0
NM_001281524.1	Scgb2b17	NA	NA	NA	NA	NA	NA	NA	NA	0	0	0	0	0
NM_001281524	Scgb2b17	NA	NA	NA	NA	NA	NA	NA	NA	0	0	0	0	0
NM_001281525	Gm5862	-3.159	NA	NA	NA	NA	NA	NA	NA	0.005	0.061	0	0	0
NM_001281526	Scgb1b19	NA	NA	NA	NA	NA	NA	NA	NA	0	0	0	0	0
NM_001281527	Gm7361	-2.422	NA	1.074	NA	0.18	NA	1.107	NA	0	0.036	0.013	0.011	0
NM_001281530	H2afb2	NA	NA	NA	NA	NA	NA	NA	NA	0	0	0	0	0
NM_001281531	H2afb3	NA	NA	NA	NA	NA	NA	NA	NA	0	0	0	0	0
NM_001281537	Cldn34c4	NA	NA	NA	NA	NA	NA	NA	NA	0	0	0	0	0
NM_001281794	Dgkh	-0.948	NA	NA	NA	NA	NA	NA	NA	0	0	0	0	0
NM_001281795	Slc25a44	-0.811	1.263	0.103	0.033	0.192	0.111	1.549	3.014	0.664	1.102	1.752	1.914	1.648
NM_001281803	Def8	0.522	0.679	-0.057	0.01	-1.127	0.726	-1.043	0.786	0.897	0.583	0.994	0.422	0.416
NM_001281812	Plcxd1	0.716	0.608	-0.366	0.197	-0.264	0.155	-0.149	0.098	0.572	0.333	0.639	0.509	0.61
NM_001281816	Sec23b	-0.469	0.068	0.079	0.016	-0.215	0.077	3.325	1.889	0.056	0.077	0.708	0.587	0.518
NM_001281818	Specc1	-3.87	1.192	0.632	0.1	-0.672	0.149	3.523	0.973	0.003	0.037	0.054	0.032	0.017
NM_001281819	Ace	-3.533	4.336	-0.361	0.057	-0.28	0.053	2.353	0.933	0.015	0.16	0.095	0.074	0.088
NM_001281829	Phyhd1	-4.161	3.409	1.054	0.141	-0.257	0.033	3.192	0.887	0.034	0.476	0.316	0.262	0.121
NM_001281830	Ifi27l2a	NA	NA	NA	NA	NA	NA	NA	NA	0	0	0	0	0
NM_001281845	Anxa8	-0.948	NA	1.074	NA	1.141	NA	1.107	NA	0	0.004	0.004	0.003	0
NM_001281847	Kcnk2	2.506	0.786	3.643	NA	-0.073	NA	-2.283	0.484	0.1	0.018	0.023	0.021	0
NM_001281848	Kcnk2	7.84	6.964	NA	NA	-4.401	NA	-7.682	6.312	0.376	0	0.039	0	0
NM_001281852	S100a9	4.423	6.803	-2.251	NA	-3.861	NA	-8.454	8.53	3.909	0.172	0.183	0.016	0.056
NM_001281854	Aoah	NA	NA	-0.849	NA	-0.782	NA	NA	NA	0	0	0.005	0	0.01
NM_001281859	Cysltr1	-2.152	0.549	3.766	NA	0	NA	1.114	0.148	0.023	0.091	0.052	0.049	0.004
NM_001281862	Cysltr1	-1.89	NA	3.61	NA	1.788	NA	3.649	NA	0	0.007	0.005	0.022	0
NM_001281871	Pbdc1	-0.433	0.914	-0.179	0.07	-0.223	0.155	0.703	1.024	2.95	3.74	5.799	4.694	5.001
NM_001281880	Sema4d	0.479	0.567	-0.52	0.583	0.347	0.176	-0.343	0.416	1.771	1.172	1.153	1.361	1.837
NM_001281926	Zmynd8	-1.1	4.397	-0.257	0.201	-0.216	0.283	1.779	12.111	0.928	1.886	3.81	3.117	3.473
NM_001281929	Gria3	-0.915	1.069	0.418	0.17	0.297	0.239	2.137	5.734	0.182	0.324	0.681	0.789	0.555
NM_001281934	Pcsk7	-0.021	0.004	-0.607	0.349	-1.015	2.181	0.547	0.173	0.639	0.597	1.91	0.902	1.276
NM_001281954	Crtam	2.426	1.389	-0.824	NA	-0.778	NA	-2.251	1.19	0.206	0.036	0.08	0.045	0.075
NM_001281955	Csmd2	1.262	0.503	-0.604	0.212	-0.373	0.135	1.098	0.651	0.022	0.009	0.062	0.046	0.064
NM_001281965	Itk	-0.081	NA	-0.849	NA	-0.782	NA	-1.587	NA	0.004	0.004	0.002	0.001	0.003
NM_001281966	Itk	0.014	NA	NA	NA	-0.782	NA	-0.816	NA	0.002	0.002	0.002	0.001	0.001
NM_001281967	Itk	-0.948	NA	NA	NA	NA	NA	NA	NA	0	0.006	0	0	0
NM_001281968	Itk	-0.668	NA	-0.849	NA	-0.782	NA	-1.587	NA	0.005	0.006	0.002	0.001	0.004
NM_001281969	Glrb	1.178	0.555	1.206	0.214	0.06	0.011	-0.764	0.275	0.267	0.11	0.162	0.157	0.059
NM_001281974	Ankrd10	0.322	0.82	0.295	0.431	0.162	0.134	-1.191	7.241	8.8	6.63	3.56	3.781	2.869
NM_001281975	Ankrd10	0.701	3.679	0.201	0.176	-0.608	2.222	-1.829	16.773	11.768	6.798	5.239	3.262	2.637
NM_001281976	Ctla4	-0.235	NA	NA	NA	NA	NA	-1.46	NA	0.008	0.009	0	0	0
NM_001281977	Invs	0.589	0.216	-0.858	0.113	-1.827	0.858	-2.694	1.581	0.211	0.13	0.117	0.031	0.051
NM_001281978	Invs	-1.045	0.419	0.9	0.223	0.382	0.082	0.51	0.123	0.065	0.126	0.073	0.09	0.045
NM_001281979	Mup9	NA	NA	NA	NA	NA	NA	NA	NA	0	0	0	0	0
NM_001281980	Lrmp	-2.386	NA	-0.78	NA	-2.337	NA	1.88	NA	0	0.014	0.047	0.009	0.017
NM_001281981	Lrmp	-5.518	1.131	2.006	NA	1.111	NA	2.046	NA	0	0.101	0.007	0.008	0
NM_001281999	Rasal1	NA	NA	-3.185	NA	-3.683	NA	1.107	NA	0	0	0.046	0.002	0.029
NM_001282000	Rbl2	-1.197	3.044	1.429	1.186	1.655	2.317	2.89	7.321	0.36	0.77	0.878	2.639	0.903
NM_001282001	Rbl2	-0.09	0.074	0.881	0.559	-0.117	0.065	-0.401	0.427	1.372	1.372	1.153	1.019	0.515
NM_001282006	Tekt1	NA	NA	-4.696	NA	-0.782	NA	NA	NA	0	0	0.01	0.003	0.097
NM_001282007	Tekt1	NA	NA	-3.541	NA	-1.091	NA	2.065	NA	0.001	0.002	0.03	0.018	0.164
NM_001282010	Cnga3	-0.948	NA	0.104	NA	0.335	NA	2.673	NA	0.002	0.004	0.006	0.01	0.008
NM_001282012	Prr3	1.287	2.639	0.233	0.17	0.476	0.736	0.706	1.165	3.455	1.311	4.183	5.528	4.386
NM_001282013	Prr3	0.436	0.365	-0.11	0.031	0.197	0.073	-0.744	0.801	3.84	2.713	2.031	2.272	2.263
NM_001282014	Tyrp1	0.976	NA	NA	NA	NA	NA	-0.816	NA	0.003	0	0	0.001	0
NM_001282015	Tyrp1	0.976	NA	NA	NA	NA	NA	-0.816	NA	0.004	0	0	0.002	0
NM_001282016	P2ry1	0.602	0.277	-1.203	0.223	1.005	0.124	-1.486	0.516	0.242	0.15	0.044	0.085	0.184
NM_001282017	Psmd4	0.144	0.576	-0.521	0.82	-0.495	0.872	0.051	0.059	27.583	23.486	41.385	27.982	37.713
NM_001282021	Vasp	-1.233	2.409	1.204	0.624	1.188	0.955	1.753	2.117	0.412	0.917	0.627	1.373	0.548
NM_001282022	Vasp	-0.552	0.407	0.527	0.269	0.001	0.001	1.506	2.317	0.379	0.516	1.109	1.046	0.687
NM_001282024	Prr3	-0.446	0.657	0.567	0.286	-0.316	0.122	-0.356	0.321	1.231	1.563	1.205	0.94	0.59
NM_001282025	Prr3	0.941	0.542	0.106	0.026	0.224	0.064	0.053	0.019	1.479	0.7	1.374	1.502	1.302
NM_001282028	Gm14326	0.182	0.135	-0.031	0.012	0.088	0.052	1.063	1.939	4.776	3.94	9.612	9.816	9.295
NM_001282032	Hax1	-2.477	NA	-1.341	NA	-1.378	NA	3.674	NA	0	0.031	0.195	0.07	0.163
NM_001282034	Btbd35f13	NA	NA	NA	NA	NA	NA	NA	NA	0	0	0	0	0
NM_001282037	Sh3glb1	-0.082	0.056	0.908	0.814	1.001	1.5	1.903	5.832	0.538	0.537	1.046	1.985	0.986
NM_001282040	Pmm1	NA	NA	NA	NA	NA	NA	NA	NA	0	0	0	0	0
NM_001282041	Pmm1	NA	NA	NA	NA	NA	NA	NA	NA	0	0	0	0	0
NM_001282042	Sh3glb1	-1.692	7.171	-0.722	0.637	-0.906	1.324	1.135	3.018	0.789	2.374	3.297	1.697	2.597
NM_001282044	Schip1	0.727	3.28	0.168	0.161	-0.322	0.711	1.892	21.606	4.263	2.415	20.4	15.486	12.926
NM_001282045	Schip1	0.663	0.507	0.141	0.081	-0.03	0.019	1.58	8.332	2.153	1.253	6.7	6.314	5.354
NM_001282051	Gak	-0.356	0.287	-0.113	0.045	-0.187	0.137	0.894	1.793	0.629	0.746	1.36	1.145	1.147
NM_001282052	Gak	-1.358	2.147	-0.186	0.079	-0.07	0.027	1.259	1.67	0.281	0.675	0.734	0.66	0.703
NM_001282054	Msh4	0.386	NA	-0.285	0.042	2.269	NA	1.546	0.377	0.019	0.014	0.013	0.058	0.063
NM_001282055	Ddx46	0.147	1.516	-0.26	0.406	0.473	1.527	-0.153	0.342	32.876	27.891	22.068	29.066	32.443
NM_001282061	Rgs6	-4.165	NA	-1.423	NA	1.141	NA	1.107	NA	0	0.016	0	0.002	0.006
NM_001282064	Cyb561a3	NA	NA	NA	NA	NA	NA	NA	NA	0	0	0	0	0
NM_001282065	Cyb561a3	-0.306	0.471	0.454	0.596	-0.182	0.215	0.75	2.243	1.11	1.286	2.181	1.831	1.246
NM_001282067	Cyb561a3	-0.948	NA	0.112	NA	1.141	NA	1.107	NA	0.002	0.002	0	0.006	0.003
NM_001282071	Sftpb	0.014	NA	1.074	NA	-1.23	NA	0.145	NA	0.006	0.005	0.016	0.007	0
NM_001282072	Deaf1	-0.189	0.079	0.319	0.347	-0.232	0.35	2.247	4.951	0.83	0.896	4.824	3.876	2.919
NM_001282073	Deaf1	-0.416	0.805	0.233	0.145	0.706	1.567	1.459	5.201	3.144	3.949	5.473	8.506	6.745
NM_001282076	Deaf1	-0.395	0.144	1.171	0.101	1.533	0.226	-0.232	0.043	0.201	0.244	0.061	0.169	0.069
NM_001282083	Gtf2a2	0.32	0.249	-0.183	0.028	-0.41	0.113	-1.447	1.106	2.13	1.611	1.062	0.754	0.805
NM_001282084	Gtf2a2	-0.292	0.11	0.038	0.012	-0.026	0.011	1.935	3.156	0.61	0.694	2.414	2.26	2.084
NM_001282086	Trpc6	1.246	NA	0.268	NA	-0.945	NA	-1.029	NA	0.02	0.01	0.022	0.011	0.009
NM_001282087	Trpc6	-0.723	0.185	0.134	0.016	-0.518	0.136	0.046	0.009	0.078	0.115	0.115	0.079	0.065
NM_001282088	Tomt	0.486	0.439	-0.08	0.02	0.719	0.453	-0.594	0.565	1.021	0.683	0.426	0.665	0.648
NM_001282093	Wac	0.446	2.304	0.482	0.398	0.733	1.542	0.015	0.012	12.75	8.811	8.017	12.672	8.462
NM_001282095	Tjp3	3.011	0.318	0.284	0.022	1.689	0.335	1.256	0.179	0.055	0.008	0.041	0.126	0.098
NM_001282096	Tjp3	1.162	2.182	-0.933	0.217	-1.554	0.706	-2.693	2.769	1.055	0.441	0.494	0.157	0.286
NM_001282102	Lrrtm4	-1.751	2.662	NA	NA	-3.319	NA	-6.697	3.916	0.164	0.528	0.017	0	0.001
NM_001282108	Slc10a7	-0.335	0.104	-0.432	0.039	0.149	0.018	-1.174	0.32	0.199	0.238	0.081	0.085	0.111
NM_001282109	Slc10a7	-0.145	0.122	0.449	0.213	0.282	0.179	0.933	1.322	0.67	0.696	1.083	1.265	0.863
NM_001282118	Mtif2	1.224	0.67	1.236	0.558	0.993	0.421	0.527	0.221	0.568	0.235	0.432	0.817	0.315
NM_001282119	Mtif2	0.218	0.295	0.436	0.174	0.709	0.576	0.209	0.13	2.45	1.98	1.791	2.796	1.917
NM_001282120	Mtif2	0.429	0.221	-0.753	0.159	-1.24	0.775	-1.302	1.043	0.281	0.197	0.279	0.11	0.172
NM_001282126	Brpf1	-0.002	0.003	-0.543	1.884	-0.09	0.094	-0.407	2.157	4.197	3.959	3.459	3.109	4.233
NM_001282127	Brpf1	0.048	0.028	-0.048	0.027	0.745	1.842	1.51	8.328	1.908	1.761	3.374	5.343	5.147
NM_001282128	Brpf1	0.237	0.521	-0.625	0.955	-0.147	0.12	-0.819	2.323	6.296	5.005	4.074	3.497	5.066
NM_001282148	Gm15816	1.036	0.237	-0.708	NA	1.36	NA	-0.89	0.197	0.082	0.035	0.019	0.044	0.065
NM_001282443	Mroh6	0.128	NA	-0.027	NA	-0.845	NA	0.002	0	0.018	0.016	0.033	0.017	0.017
NM_001282737	Magoh	0.484	8.63	-0.326	1.637	0.363	2.154	-0.081	0.27	115.957	77.89	88.341	107.638	126.279
NM_001282942	Fancc	-0.636	0.106	-0.096	0.013	0.957	0.339	2.089	0.787	0.092	0.131	0.202	0.372	0.371
NM_001282943	Ccne2	-0.17	0.326	0.252	0.211	1.841	12.301	0.077	0.088	9.261	9.745	2.827	9.583	7.492
NM_001282945	Adora1	0.846	0.488	-0.252	0.053	0.864	0.403	1.212	0.719	0.379	0.204	0.51	0.871	0.978
NM_001282947	Apaf1	-0.694	0.768	-0.029	0.007	-0.036	0.016	0.78	0.769	0.373	0.573	0.683	0.63	0.604
NM_001282961	Ntrk2	0.976	NA	-0.849	NA	-0.782	NA	-0.816	NA	0.001	0	0.001	0	0.001
NM_001282966	Cd63	0.678	0.089	1.044	NA	0.13	NA	-0.95	0.138	0.202	0.126	0.096	0.104	0.051
NM_001282967	Elk3	-0.616	0.234	-0.506	0.053	-1.866	0.682	-0.683	0.139	0.168	0.242	0.399	0.102	0.135
NM_001282976	Naca	NA	NA	NA	NA	NA	NA	NA	NA	0	0	0	0.002	0.001
NM_001282977	Cacnb1	0.918	2.853	0.181	0.085	-0.863	2.963	-1.297	8.256	2.472	1.224	1.893	0.986	0.809
NM_001282978	Cacnb1	-1.071	0.474	1.04	0.239	-0.149	0.034	0.981	0.452	0.326	0.659	0.744	0.633	0.286
NM_001282992	Pcnt	0.199	1.148	-0.074	0.112	0.523	3.471	0.051	0.141	8.494	6.967	6.338	8.646	8.499
NM_001282993	Cobl	0.705	0.177	-0.376	0.084	-0.41	0.144	-0.479	0.12	0.165	0.098	0.164	0.116	0.146
NM_001282994	Cobl	-1.691	1.19	-0.436	0.087	0.402	0.08	-0.154	0.034	0.077	0.23	0.056	0.068	0.087
NM_001283011	Rad17	0.567	NA	0.459	NA	0.928	NA	1.523	0.408	0.016	0.011	0.027	0.056	0.039
NM_001283013	Ptbp1	-0.739	1.328	1.259	0.213	3.606	2.169	4.327	3.619	0.737	1.15	1.269	14.717	5.7
NM_001283028	Spin1	-0.722	1.843	0.536	0.591	0.21	0.148	1.134	3.149	0.731	1.136	1.449	1.58	1.013
NM_001283029	Spin1	-1.147	6.194	0.729	1	0.517	0.621	1.973	10.185	1.657	3.454	4.731	6.4	3.593
NM_001283030	Spin1	-1.407	2.035	0.811	0.754	0.33	0.126	1.5	2.153	0.182	0.459	0.435	0.506	0.271
NM_001283045	Abl1	-0.536	1.261	-0.236	0.086	-0.146	0.103	0.39	0.525	0.822	1.12	1.221	1.057	1.156
NM_001283046	Abl1	-0.006	0.006	0.139	0.085	-0.112	0.103	0.588	1.508	1.044	0.988	1.753	1.545	1.312
NM_001283047	Abl1	-0.269	0.54	0.201	0.185	0.16	0.196	0.422	0.876	1.37	1.545	1.693	1.803	1.459
NM_001283048	Tmpo	-0.706	1.756	1.87	2.072	1.847	1.93	0.596	0.753	3.771	5.805	1.671	5.596	1.437
NM_001283061	Ewsr1	-0.129	0.371	0.101	0.06	0.717	2.255	0.107	0.134	20.298	20.888	13.736	21.552	18.712
NM_001283062	Ewsr1	-0.309	0.554	0.058	0.021	0.758	1.882	1.331	6.497	6.199	7.207	9.507	15.385	13.71
NM_001283063	Ewsr1	0.165	0.249	-0.148	0.074	-0.078	0.046	-0.847	2.534	4.545	3.812	2.785	2.475	2.574
NM_001284189	Homer1	0.311	1.105	-0.349	0.414	-0.259	0.383	0.412	0.959	3.7	2.811	6.085	4.815	5.755
NM_001284190	Agbl4	0.869	0.222	2.825	NA	-0.313	NA	-0.143	0.032	0.124	0.063	0.142	0.11	0.013
NM_001284191	Artn	3.197	NA	-1.508	2.241	1.872	1.179	4.687	3.932	0.029	0.001	0.178	0.656	1.742
NM_001284192	Artn	2.865	NA	-1.731	NA	NA	NA	-2.703	NA	0.02	0	0.004	0.001	0.005
NM_001284193	Artn	4.546	NA	-1.339	1.349	-0.16	0.044	2.246	1.141	0.052	0	0.296	0.249	0.591
NM_001284195	Srsf10	0.101	0.242	-0.11	0.113	0.448	0.955	-0.161	0.516	14.554	12.799	9.945	12.772	12.905
NM_001284196	Srsf10	0.321	0.604	-0.038	0.027	0.863	2.107	-0.039	0.05	6.785	5.108	3.789	6.462	6.225
NM_001284197	Dnmt3l	-0.948	NA	-0.849	NA	NA	NA	NA	NA	0	0.007	0	0	0.005
NM_001284198	Dnmt3l	NA	NA	NA	NA	NA	NA	NA	NA	0	0	0	0	0
NM_001284199	Dnmt3l	NA	NA	NA	NA	NA	NA	NA	NA	0	0	0	0	0
NM_001284200	Dnmt3l	-1.443	NA	-2.104	NA	0.734	NA	0.602	NA	0.019	0.046	0.019	0.028	0.116
NM_001284205	1700029F12Rik	NA	NA	-0.849	NA	NA	NA	NA	NA	0	0	0	0	0.008
NM_001284218	Agtpbp1	-0.274	0.297	0.033	0.004	-1.165	0.437	-1.351	0.693	1.055	1.205	0.961	0.396	0.367
NM_001284219	Agtpbp1	-0.015	0.011	1.084	1.495	1.481	5.673	0.716	1.948	0.739	0.702	0.449	1.191	0.528
NM_001284221	Agtpbp1	-0.334	1.104	1.069	1.607	-0.223	0.204	-0.577	1.205	1.876	2.216	1.518	1.235	0.547
NM_001284227	Flot2	-0.787	0.226	0.055	0.008	0.703	0.239	1.932	1.213	0.059	0.093	0.139	0.214	0.19
NM_001284228	Flot2	-2.526	1.924	0.3	0.078	0.08	0.024	2.864	2.315	0.042	0.214	0.279	0.284	0.214
NM_001284229	Nasp	0.977	0.504	0.066	0.02	2.382	2.13	0.057	0.017	0.751	0.364	0.16	0.777	0.697
NM_001284248	Hdac5	-0.29	0.378	0.403	0.355	-1.492	6.841	0.051	0.037	0.905	1.044	2.708	0.918	0.65
NM_001284249	Hdac5	-0.255	0.143	0.134	0.035	-1.518	6.231	-0.46	0.291	0.961	1.078	2.056	0.68	0.584
NM_001284250	Hdac5	0.331	0.543	0.647	0.451	-0.807	1.009	-0.348	0.299	1.865	1.399	2.663	1.43	0.86
NM_001284258	Ryk	0.717	0.785	0.969	0.996	1.198	2.435	2.998	9.784	1.511	0.858	5.405	11.868	5.631
NM_001284270	Tmem201	0.373	3.52	-0.505	1.069	0.706	2.656	-0.32	0.826	12.179	8.834	6.161	9.601	12.668
NM_001284272	Ttk	1.667	0.556	0.074	NA	1.091	NA	-0.773	0.178	0.086	0.026	0.022	0.051	0.044
NM_001284273	Tmem201	-1.546	1.77	0.468	0.206	0.589	0.326	1.996	2.523	0.221	0.603	0.612	0.867	0.584
NM_001284279	Rnf146	0.006	0.006	0.215	0.21	0.202	0.263	1.393	13.002	3.722	3.456	8.84	9.602	7.733
NM_001284300	Aifm2	0.24	0.137	0.944	0.064	-1.698	0.372	-2.771	1.272	1.217	0.953	0.592	0.175	0.087
NM_001284312	Ube2j2	-1.803	NA	-1.88	NA	0.798	NA	2.673	NA	0	0.006	0.008	0.01	0.03
NM_001284314	Ube2j2	-0.13	0.035	-0.975	0.45	-0.421	0.161	1.916	1.587	0.094	0.097	0.493	0.342	0.642
NM_001284319	Ncoa4	0.597	0.154	0.593	0.208	0.292	0.116	1.135	0.517	0.165	0.103	0.302	0.356	0.22
NM_001284328	Syncrip	0.027	0.034	-0.148	0.106	0.48	0.432	-0.176	0.321	8.987	8.235	5.982	7.777	8.09
NM_001284329	Lin7a	NA	NA	-2.777	0.299	-3.213	1.017	3.191	NA	0	0	0.071	0.007	0.045
NM_001284332	Shisa5	-1.372	5.8	-0.381	0.486	-0.674	1.819	1.287	4.59	2.097	5.105	8.484	5.016	6.135
NM_001284344	Gas2l3	-1.008	0.295	0.859	NA	0.282	NA	0.158	0.024	0.023	0.046	0.025	0.026	0.014
NM_001284345	Atp8a1	-0.215	0.239	0.278	0.072	-0.859	0.86	-1.42	2.492	1.035	1.125	0.728	0.375	0.295
NM_001284346	Dph3	2.643	1.721	-0.524	0.092	0.158	0.022	-0.773	0.261	1.345	0.202	0.697	0.791	1.041
NM_001284354	Shprh	1.007	0.619	-0.723	0.343	-1.29	0.84	-0.91	0.661	0.287	0.137	0.376	0.152	0.23
NM_001284359	Nprl3	-1.209	1.319	0.622	0.132	-1.879	2.419	-1.175	0.753	0.63	1.361	1.068	0.272	0.164
NM_001284360	Nprl3	0.119	0.038	3.273	1.445	-0.139	0.022	-0.743	0.291	0.583	0.501	0.411	0.343	0.032
NM_001284369	Atf2	0.102	0.112	-0.004	0.002	1.069	4.6	0.408	0.892	3.954	3.448	2.588	5.156	4.836
NM_001284370	Atf2	-0.233	0.032	0.666	NA	-0.289	NA	1.334	0.333	0.018	0.019	0.055	0.043	0.027
NM_001284371	Atf2	0.486	0.642	0.181	0.074	0.482	0.414	0.904	1.505	0.933	0.624	1.302	1.718	1.417
NM_001284372	Atf2	-0.61	0.53	0.423	0.1	-0.875	0.446	-0.213	0.094	0.332	0.476	0.553	0.279	0.2
NM_001284373	Atf2	0.149	0.582	0.025	0.012	-0.156	0.113	-0.506	1.68	9.691	8.202	7.955	6.675	6.164
NM_001284374	Atf2	0.601	0.32	-0.988	0.246	0.045	0.006	-1.094	0.447	0.305	0.191	0.147	0.141	0.257
NM_001284375	Atp13a5	0.181	NA	0.442	NA	0.206	NA	-0.583	NA	0.013	0.011	0.009	0.01	0.007
NM_001284376	Atf2	-1.205	NA	1.074	NA	1.141	NA	-0.499	NA	0.005	0.009	0.002	0.002	0.002
NM_001284380	Adra1b	1.414	0.559	0.733	0.09	0.599	0.154	1.248	0.519	0.125	0.046	0.199	0.295	0.161
NM_001284381	Adra1b	2.005	NA	0.5	NA	0.604	NA	1.296	0.196	0.013	0.005	0.02	0.03	0.016
NM_001284383	3830406C13Rik	-1.437	NA	-0.785	NA	0.751	NA	3.2	NA	0.004	0.012	0.022	0.039	0.061
NM_001284384	3830406C13Rik	NA	NA	-0.686	NA	1.061	NA	1.985	NA	0.001	0.003	0.005	0.008	0.013
NM_001284385	3830406C13Rik	-1.82	NA	-0.435	NA	0.878	NA	3.276	NA	0.002	0.006	0.008	0.023	0.025
NM_001284386	3830406C13Rik	NA	NA	0.112	NA	-0.751	NA	1.107	NA	0.001	0.003	0.006	0.004	0.005
NM_001284387	3830406C13Rik	0.867	0.234	0.66	NA	0.17	NA	-1.001	0.264	0.13	0.067	0.062	0.065	0.039
NM_001284392	2020-09-04	-3.199	1.299	-0.354	0.044	1.382	NA	1.5	0.304	0.048	0.366	0.052	0.123	0.145
NM_001284393	Gngt2	0.493	0.041	-2.385	NA	-0.782	NA	-3.829	NA	0.133	0.103	0.031	0.005	0.053
NM_001284394	2020-09-04	NA	NA	NA	NA	NA	NA	NA	NA	0	0	0	0	0
NM_001284397	Gngt2	1.603	NA	NA	NA	-2.945	NA	-3.307	NA	0.105	0.036	0.071	0	0.006
NM_001284398	2020-09-04	-1.265	2.676	-0.748	0.061	-1.643	0.288	-2.916	1.14	1.038	2.336	0.442	0.132	0.205
NM_001284399	Ddhd1	0.179	0.092	0.583	0.777	0.582	0.858	1.308	2.918	0.41	0.345	0.705	0.998	0.623
NM_001284402	P2rx7	-2.106	0.809	0.59	0.046	-0.56	0.085	1.557	0.391	0.017	0.071	0.081	0.054	0.035
NM_001284409	Casp3	0.159	0.989	-0.196	0.384	0.275	0.733	0.364	2.106	28.829	24.251	31.834	36.349	39.016
NM_001284410	Bcl2l11	1.102	4.492	-0.467	0.626	0.147	0.089	-0.953	3.013	2.876	1.264	1.386	1.456	1.883
NM_001284411	Vps25	0.136	0.084	1.067	0.419	-0.203	0.088	-0.333	0.207	1.405	1.198	1.336	1.087	0.492
NM_001284412	Vps25	0.346	0.111	0.074	0.021	0.346	0.19	0.336	0.141	0.759	0.541	0.779	0.945	0.828
NM_001284414	Vps25	0.591	0.277	-0.469	0.084	-1.332	0.667	-0.956	0.42	1.006	0.616	1.321	0.501	0.659
NM_001284427	Smtn	-2.06	13.509	0.714	0.359	1.441	1.856	2.924	8.709	0.785	3.058	2.287	5.892	3.306
NM_001284428	Smtn	-2.048	2.669	-0.849	0.213	-0.221	0.044	-0.327	0.09	0.088	0.345	0.086	0.071	0.113
NM_001284429	Smtn	-1.403	1.655	0.897	0.119	-0.782	0.184	-1.517	0.6	0.42	1.048	0.262	0.14	0.074
NM_001284503	Cask	0.05	0.055	0.492	0.62	-0.681	1.469	-0.534	1.298	1.288	1.16	1.475	0.869	0.58
NM_001284504	Cask	-0.093	0.053	1.451	2.543	-0.806	1.299	0.027	0.013	0.326	0.325	0.594	0.325	0.111
NM_001284505	Cask	0.213	0.793	0.263	0.785	-0.346	1.693	-0.227	0.978	9.286	7.501	10.414	7.793	6.069
NM_001284506	Plxnb2	-1.046	13.34	0.194	0.384	-0.232	0.975	0.771	8.288	10.663	20.576	22.088	17.843	14.606
NM_001284507	Crabp1	NA	NA	NA	NA	NA	NA	NA	NA	0	0	0	0	0
NM_001284508	Cck	NA	NA	NA	NA	NA	NA	NA	NA	0	0	0	0	0
NM_001284519	Cmah	0.761	1.241	-1.484	1.952	1.551	1.75	-0.423	0.49	0.315	0.174	0.084	0.228	0.606
NM_001284520	Cmah	0.777	3.827	-1.494	3.024	1.544	3.573	-0.166	0.24	7.602	4.145	2.435	6.61	17.55
NM_001284521	Larp4	0.216	0.25	-0.145	0.089	0.868	1.078	1.435	5.193	1.825	1.475	2.83	4.843	4.993
NM_001284522	Larp4	-0.944	1.471	0.136	0.057	1.102	1.041	3.44	19.708	0.245	0.438	1.303	2.611	2.219
NM_001284523	Larp4	0.482	1.355	-0.155	0.129	0.637	1.028	0.953	3.904	2.75	1.85	3.574	5.226	5.438
NM_001284524	Chit1	-1.89	NA	NA	NA	NA	NA	NA	NA	0	0.012	0	0	0
NM_001284525	Chit1	-0.859	NA	NA	NA	NA	NA	-0.816	NA	0.006	0.007	0	0	0.002
NM_001285412	Calu	-0.525	0.679	0.464	0.322	-0.555	0.676	0.31	0.254	1.019	1.37	1.926	1.228	0.834
NM_001285413	Smagp	NA	NA	NA	NA	NA	NA	NA	NA	0	0	0	0	0
NM_001285414	Smagp	NA	NA	NA	NA	NA	NA	NA	NA	0	0	0.004	0	0
NM_001285416	Bdnf	NA	NA	NA	NA	-0.782	NA	NA	NA	0	0	0.002	0	0
NM_001285417	Bdnf	NA	NA	1.074	NA	0.18	NA	1.107	NA	0	0	0.002	0.002	0
NM_001285418	Bdnf	NA	NA	NA	NA	NA	NA	NA	NA	0	0	0	0	0
NM_001285419	Bdnf	NA	NA	NA	NA	NA	NA	NA	NA	0	0	0	0	0
NM_001285420	Bdnf	NA	NA	NA	NA	NA	NA	NA	NA	0	0	0	0	0
NM_001285421	Bdnf	NA	NA	NA	NA	NA	NA	NA	NA	0	0	0	0	0
NM_001285422	Bdnf	NA	NA	NA	NA	NA	NA	NA	NA	0	0	0	0	0
NM_001285423	Esd	-1.048	2.166	-0.339	0.306	-0.431	0.47	2.219	9.769	0.616	1.199	3.956	2.8	3.318
NM_001285425	Tcf24	2.026	16.399	2.4	3.626	-0.853	1.135	2.147	8.207	2.642	0.605	21.581	11.517	2.018
NM_001285426	Cacnb4	1.729	2.053	0.742	0.682	0.57	0.484	0.861	0.686	0.796	0.223	1.004	1.41	0.791
NM_001285427	Cacnb4	1.6	0.938	0.964	0.417	0.774	0.372	0.648	0.347	0.143	0.045	0.137	0.221	0.107
NM_001285428	Cacnb4	1.704	2.472	1.684	1.188	1.186	1.21	0.89	0.753	0.691	0.197	0.586	1.251	0.366
NM_001285429	Eef1d	0.452	0.251	-0.256	0.055	-0.71	0.297	-1.317	0.967	1.171	0.819	0.801	0.462	0.517
NM_001285430	Eef1d	0.081	0.097	-0.755	0.624	0.17	0.084	-1.308	2.993	4.944	4.404	1.84	1.951	3.087
NM_001285431	Eef1d	0.18	0.014	-1.835	0.402	0.096	NA	0.061	0.005	0.061	0.054	0.062	0.067	0.198
NM_001285432	Eef1d	-0.19	0.275	-0.232	0.305	0.241	0.244	-0.178	0.361	6.107	6.516	4.671	5.297	5.823
NM_001285433	Eef1d	-1.407	0.514	-0.168	0.021	-0.111	0.023	1.06	0.316	0.232	0.596	0.548	0.474	0.508
NM_001285434	Eef1d	0.031	0.008	0.27	0.077	0.252	0.092	1.208	0.792	0.229	0.213	0.454	0.52	0.4
NM_001285435	Adamtsl5	-3.675	3.366	4.583	NA	-0.454	NA	0.518	0.061	0.03	0.369	0.058	0.044	0
NM_001285436	Rbfox3	4.516	NA	NA	NA	-2.252	NA	-4.354	0.527	0.038	0	0.008	0	0
NM_001285437	Rbfox3	-0.679	NA	1.074	NA	-2.448	NA	-2.001	NA	0.017	0.025	0.022	0.004	0
NM_001285438	Rbfox3	-1.084	NA	2.189	NA	0.162	NA	2.3	0.391	0.009	0.016	0.041	0.044	0.008
NM_001285441	Rangrf	-0.674	NA	-1.906	NA	NA	NA	-2.022	NA	0.024	0.044	0	0	0.033
NM_001285442	Rangrf	-1.293	0.402	4.747	NA	0.769	NA	-0.487	0.055	0.241	0.551	0.113	0.168	0
NM_001285443	Rangrf	3.409	NA	NA	NA	NA	NA	-3.252	NA	0.067	0.002	0	0	0
NM_001285446	Cbfa2t2	0.169	0.356	-0.692	0.281	-0.669	0.453	-1.379	2.066	2.743	2.289	1.74	1.025	1.567
NM_001285452	Tmem33	-0.003	0.004	-0.522	0.592	0.292	0.315	0.401	0.676	1.844	1.736	2.063	2.379	3.218
NM_001285453	Bad	0.013	0.014	0.33	0.226	-0.637	1.131	-0.037	0.034	13.348	12.51	20.767	12.759	9.484
NM_001285454	Mapt	3.197	NA	-1.354	NA	-1.342	NA	-0.513	NA	0.012	0.001	0.021	0.007	0.019
NM_001285455	Mapt	3.501	1.239	-4.51	NA	-4.976	NA	-6.194	2.547	0.083	0.009	0.039	0.001	0.024
NM_001285456	Mapt	2.763	0.786	3.15	0.527	1.971	NA	-0.225	0.028	0.079	0.01	0.016	0.063	0.008
NM_001285457	Gfra1	2.035	24.292	0.013	0.003	0.179	0.206	-1.638	17.345	22.46	5.1	6.628	7.069	6.615
NM_001285458	Fmn1	0.438	0.292	2.74	1.295	1.572	0.894	-0.805	0.836	0.265	0.18	0.054	0.15	0.022
NM_001285459	Fmn1	-1.162	7.461	-0.684	0.988	-0.02	0.014	1.579	7.005	0.418	0.882	1.313	1.232	1.833
NM_001285463	Carf	0.243	0.222	0.478	0.162	-0.154	0.049	-0.765	1.151	0.772	0.609	0.534	0.443	0.299
NM_001285466	Dennd6a	0.568	0.445	0.931	0.495	1.216	0.925	1.481	3.593	0.27	0.169	0.344	0.743	0.368
NM_001285467	Dennd6a	0.41	0.221	1.143	0.687	1.151	0.723	1.477	2.453	0.134	0.093	0.177	0.366	0.156
NM_001285469	Steap2	-1.225	1.031	0.429	0.155	1.052	0.58	2.366	3.693	0.069	0.154	0.185	0.357	0.247
NM_001285470	Steap2	-0.131	0.037	0.103	0.032	1.298	1.585	2.125	2.33	0.057	0.058	0.104	0.241	0.208
NM_001285471	Steap2	-4.171	NA	-0.054	NA	1.923	NA	1.88	NA	0	0.02	0	0.005	0.004
NM_001285472	Tbx1	-1.803	NA	-0.849	NA	NA	NA	NA	NA	0	0.008	0.002	0.002	0.008
NM_001285473	Carf	-0.47	0.3	0.093	0.017	-1.142	0.643	0.471	0.205	0.276	0.365	0.896	0.374	0.331
NM_001285476	Tbx1	3.337	NA	2.006	NA	1.111	NA	-1.277	NA	0.027	0.001	0.005	0.015	0
NM_001285478	Hp1bp3	-0.221	1.064	-0.153	0.105	-0.033	0.025	-0.12	0.19	4.442	4.877	4.286	4.02	4.151
NM_001285479	Hp1bp3	-0.475	1.179	0.253	0.146	0.331	0.373	0.597	0.98	1.592	2.075	1.967	2.365	1.84
NM_001285480	Hp1bp3	-0.02	0.011	-0.337	0.157	-0.438	0.467	0.459	0.658	0.847	0.807	1.65	1.141	1.333
NM_001285481	Hp1bp3	-0.233	0.437	0.55	0.66	0.018	0.011	-0.624	1.369	2.501	2.772	1.657	1.586	1.016
NM_001285482	Htr1d	NA	NA	NA	NA	NA	NA	NA	NA	0	0	0	0	0
NM_001285483	Htr1d	-0.841	NA	NA	NA	NA	NA	-0.816	NA	0.004	0.005	0.001	0.002	0.001
NM_001285484	Htr1d	-2.174	0.952	0.11	NA	0.739	NA	-0.971	NA	0.021	0.095	0.005	0.008	0.008
NM_001285487	Mknk1	0.052	0.004	-4.807	NA	NA	NA	-4.222	NA	0.038	0.037	0.002	0.003	0.054
NM_001285488	Mknk1	-1.753	0.328	0.828	0.198	1.215	0.769	5.257	5.19	0.016	0.053	0.256	0.575	0.302
NM_001285489	Nap1l4	0.126	0.622	-0.17	0.381	0.029	0.034	-0.668	11.933	66.544	57.358	42.194	41.094	43.203
NM_001285490	Nap1l4	-0.305	0.318	-0.123	0.08	0.249	0.285	0.035	0.021	2.594	3.021	2.315	2.613	2.665
NM_001285491	Gnb1l	0.976	NA	-0.505	NA	0.747	NA	3.418	0.468	0.003	0.002	0.017	0.029	0.04
NM_001285493	Gnb1l	0.212	NA	-0.529	0.078	5.84	NA	2.437	0.492	0.014	0.011	0.001	0.08	0.107
NM_001285494	Gnb1l	4.72	0.736	1.719	NA	0.059	NA	-1.046	0.141	0.076	0.003	0.036	0.034	0.008
NM_001285496	Mpl	2.461	NA	NA	NA	NA	NA	-2.305	NA	0.011	0.001	0	0	0.002
NM_001285497	Mpl	1.42	NA	-2.339	NA	NA	NA	-2.22	NA	0.008	0.003	0	0	0.008
NM_001285498	Tead2	0.262	0.508	-0.32	0.284	0.956	3.005	0.658	1.566	4.599	3.607	3.849	7.122	8.273
NM_001285500	Tead2	-3.205	2.173	0.392	0.174	1.312	1.97	5.055	8.38	0.04	0.357	0.593	1.393	0.981
NM_001285503	Nde1	-0.382	0.801	0.049	0.023	0.342	0.281	-0.018	0.015	4.585	5.64	3.747	4.44	4.034
NM_001285504	Nde1	0.169	0.058	0.392	0.108	1.076	0.31	0.223	0.089	0.505	0.409	0.271	0.571	0.407
NM_001285505	Rps6ka1	0.908	0.587	-0.057	0.033	0.291	0.367	1.406	2.318	0.851	0.436	1.911	2.223	2.161
NM_001285506	Rps6ka1	-0.283	0.084	0.544	0.365	1.166	1.148	2.717	1.673	0.85	0.952	2.604	5.454	3.493
NM_001285507	Cops2	0.054	0.096	0.187	0.263	0.329	0.646	0.808	5.844	17.019	15.316	24.636	29.212	23.986
NM_001285511	Cnot6l	-0.231	0.419	0.207	0.126	0.013	0.006	0.04	0.037	1.887	2.072	2.017	1.894	1.547
NM_001285512	Cops2	-0.015	0.008	-0.772	0.426	-0.529	0.346	-0.916	1.131	0.556	0.531	0.437	0.291	0.458
NM_001285513	Cops2	0.564	0.517	0.936	0.256	0.603	0.269	-0.13	0.054	0.52	0.329	0.327	0.468	0.223
NM_001285514	Cnot6l	-0.861	7.19	-0.035	0.01	-0.354	0.171	0.223	0.292	1.07	1.832	1.687	1.222	1.183
NM_001285517	Nr1h2	0.391	1.354	-0.406	0.854	-0.44	1.349	-0.494	2.443	11.41	8.153	11.308	7.965	9.833
NM_001285518	Nr1h2	0.506	1.791	-0.371	0.533	-0.454	0.862	-0.074	0.093	5.898	3.894	7.877	5.491	6.632
NM_001285519	Nr1h2	-0.056	0.032	-0.244	0.194	-0.495	0.632	0.672	1.297	2.599	2.575	5.963	4.068	4.483
NM_001285520	St3gal3	-0.254	0.062	0.068	0.009	0.424	0.112	0.103	0.024	0.142	0.158	0.114	0.147	0.135
NM_001285521	St3gal3	0.672	1.014	-0.294	0.153	0.585	0.68	-0.382	0.411	1.784	1.043	0.937	1.345	1.524
NM_001285529	Tle1	-0.877	3.043	0.071	0.031	0.14	0.109	-0.225	0.21	1.074	1.851	0.86	0.906	0.799
NM_001285530	Tle1	-1.587	1.313	0.798	0.361	-0.079	0.026	1.411	1.016	0.025	0.068	0.072	0.064	0.034
NM_001285531	Tle1	-0.909	12.78	-0.29	0.321	-0.226	0.381	-0.266	0.618	11.865	20.951	11.924	9.674	11.061
NM_001285532	Tle1	-0.756	0.354	-0.722	0.15	-0.269	0.055	-0.436	0.114	0.426	0.689	0.395	0.319	0.488
NM_001285776	Serpinh1	-0.771	2.776	0.225	0.103	0.833	0.901	2.416	10.08	2.596	4.18	8.119	13.682	10.863
NM_001285777	Gls2	NA	NA	-2.056	NA	-4.294	NA	1.107	NA	0.003	0.004	0.1	0.005	0.017
NM_001285779	Gls2	0.495	0.097	-3.997	NA	-2.927	NA	-5.718	2.704	0.242	0.167	0.038	0.005	0.065
NM_001285780	Thoc7	NA	NA	NA	NA	NA	NA	NA	NA	0	0	0.001	0.001	0.002
NM_001285783	Pars2	0.345	0.177	-0.336	0.135	-0.467	0.3	-0.699	0.44	0.611	0.45	0.534	0.373	0.433
NM_001285784	Pars2	-1.035	0.423	-0.939	0.145	0.046	0.005	0.409	0.073	0.267	0.522	0.37	0.35	0.627
NM_001285785	Arhgap9	-2.894	NA	NA	NA	-2.316	NA	NA	NA	0	0.016	0.012	0	0
NM_001285788	Ildr1	-2.103	0.443	-0.615	NA	4.056	NA	0.942	0.1	0.014	0.058	0.003	0.029	0.039
NM_001285791	Ildr1	3.356	NA	-0.327	NA	0.553	NA	1	0.117	0.021	0	0.026	0.034	0.044
NM_001285792	Wnt11	-3.646	50.825	-7.397	4.652	-6.094	NA	-7.773	6.905	0.42	5.036	0.135	0.001	0.296
NM_001285793	B4galt4	-0.095	0.084	0.287	0.118	-0.35	0.33	-0.445	0.56	2.063	2.053	2.005	1.475	1.133
NM_001285794	Wnt11	-2.679	17.581	-4.282	1.832	-0.359	NA	-5.453	6.986	0.848	5.139	0.026	0.019	0.344
NM_001285795	Wnt11	-5.675	6.068	-4.482	NA	-3.978	NA	-2.305	NA	0.013	0.522	0.037	0	0.046
NM_001285797	Zfp27	0.256	0.234	0.445	0.335	0.678	0.414	-0.172	0.141	0.941	0.746	0.55	0.816	0.564
NM_001285798	Zfp27	1.216	0.613	0.404	0.095	1.544	0.671	-0.333	0.178	0.24	0.095	0.071	0.184	0.134
NM_001285800	Polr1e	0.877	0.181	0.482	0.044	-0.559	NA	-1.325	0.385	0.118	0.063	0.072	0.048	0.03
NM_001285804	Chchd7	-0.944	NA	-1.923	0.248	-0.146	NA	1.106	NA	0.059	0.099	0.124	0.111	0.398
NM_001285805	Zbtb20	0.737	1.7	0.599	0.59	0.431	0.48	0.399	0.497	4.091	2.297	4.094	5.292	3.257
NM_001285806	Grk3	-1.16	2.949	-0.774	0.268	-1.588	1.342	-1.946	3.935	0.438	0.92	0.357	0.112	0.179
NM_001285807	Dtna	6.112	1.591	4.864	NA	1.735	NA	-1.2	0.184	0.091	0	0.012	0.038	0
NM_001285808	Dtna	3.319	6.88	1.295	1.816	-0.37	0.287	-0.923	1.536	1.429	0.13	1.019	0.739	0.284
NM_001285810	Dtna	3.862	9.734	0.817	0.242	-1.236	0.808	-2.963	7.668	0.963	0.061	0.303	0.119	0.063
NM_001285811	Dtna	NA	NA	2.006	NA	2.072	NA	2.046	NA	0	0	0.001	0.008	0
NM_001285812	Tmem53	1.295	0.205	1.255	0.229	0.206	0.052	0.987	0.251	0.209	0.078	0.362	0.384	0.149
NM_001285813	Dtna	1.746	NA	NA	NA	-1.712	NA	-1.587	NA	0.003	0.001	0.002	0.001	0.001
NM_001285814	Tmem53	3.703	NA	NA	NA	-2.697	NA	-3.541	NA	0.06	0	0.034	0	0
NM_001285815	Tmem53	NA	NA	NA	NA	-3.602	NA	NA	NA	0	0	0.062	0	0
NM_001285816	Tmem53	NA	NA	NA	NA	NA	NA	NA	NA	0	0	0	0	0
NM_001285817	Dtna	4.023	36.234	0.754	0.605	-0.323	0.46	-0.955	2.709	4.995	0.284	3.325	2.528	1.408
NM_001285825	Snrpa	0.136	0.271	-0.46	1.727	0.245	0.749	-0.454	2.294	24.828	21.131	15.786	17.826	22.845
NM_001285826	Ppil3	0.718	0.974	-0.26	0.093	-0.014	0.005	-0.487	0.451	1.502	0.862	1.117	1.045	1.176
NM_001285827	Ppil3	0.113	0.143	-0.354	0.586	0.179	0.182	-0.267	0.443	11.142	9.642	8.411	9.095	10.873
NM_001285831	Far1	0.173	0.185	0.038	0.008	-0.82	0.547	0.091	0.042	1.076	0.9	2.121	1.117	1.023
NM_001285833	Nox4	-2.482	0.557	0.2	NA	-0.516	NA	1.076	0.077	0.014	0.069	0.037	0.028	0.019
NM_001285835	Nox4	-0.412	0.287	-1.264	0.314	-1.268	0.367	-1.847	1.005	0.498	0.625	0.355	0.135	0.304
NM_001285839	Osgepl1	0.409	0.983	-0.119	0.085	0.422	0.572	-0.004	0.003	3.96	2.789	3.066	3.88	3.935
NM_001285840	Sybu	NA	NA	2.05	NA	2.118	NA	2.085	NA	0	0	0	0.006	0
NM_001285841	Sybu	0.014	NA	-0.128	NA	-1.133	NA	1.498	NA	0.006	0.004	0.028	0.01	0.012
NM_001285842	Sybu	NA	NA	NA	NA	NA	NA	NA	NA	0	0	0.001	0	0.001
NM_001285843	Sybu	NA	NA	NA	NA	NA	NA	NA	NA	0	0	0	0.001	0
NM_001285844	Sybu	NA	NA	1.074	NA	1.141	NA	1.107	NA	0.001	0.002	0.003	0.005	0.001
NM_001285845	Paqr7	-0.072	0.022	0.254	0.046	0.5	0.171	0.169	0.046	0.289	0.283	0.239	0.323	0.25
NM_001285846	Paqr7	-0.446	NA	-0.753	NA	-0.141	NA	1.034	NA	0.006	0.006	0.014	0.012	0.016
NM_001285847	Paqr7	-0.087	0.011	-0.665	0.091	-1.535	0.372	0.759	0.132	0.102	0.102	0.525	0.168	0.26
NM_001285849	Paqr7	1.846	0.283	0.776	0.093	0.792	0.143	1.44	0.494	0.045	0.013	0.074	0.115	0.065
NM_001285852	Sgip1	3.528	NA	1.856	NA	1.923	NA	-1.632	NA	0.012	0	0	0.003	0
NM_001285853	Matk	0.694	0.137	-0.637	0.079	-1.807	0.331	-0.61	0.132	0.195	0.106	0.477	0.121	0.184
NM_001285854	Matk	1.021	1.719	1.55	0.494	-1.202	0.625	-1.777	1.871	1.298	0.599	0.88	0.373	0.122
NM_001285855	Matk	5.936	2.475	2.597	0.263	-0.594	0.105	-0.31	0.056	0.166	0	0.206	0.129	0.021
NM_001285857	Syt8	NA	NA	NA	NA	NA	NA	NA	NA	0.002	0	0	0	0
NM_001285858	Syt8	NA	NA	NA	NA	NA	NA	NA	NA	0.001	0	0	0	0
NM_001285859	Sgip1	2.012	0.472	-0.602	0.066	-1.323	0.218	-1.976	0.451	0.106	0.024	0.073	0.029	0.037
NM_001285860	Sgip1	1.163	0.541	-1.165	0.144	-2.322	0.649	-1.527	0.374	0.129	0.054	0.231	0.044	0.091
NM_001285861	Syt8	NA	NA	NA	NA	NA	NA	NA	NA	0.002	0	0	0	0
NM_001285862	Sgip1	2.583	0.998	0.683	0.346	-0.151	0.064	1.225	0.805	0.184	0.027	0.493	0.42	0.245
NM_001285863	Pphln1	0.592	0.588	-1.67	4.011	-0.134	0.054	0.02	0.009	1.088	0.675	1.257	1.078	3.195
NM_001285864	Pphln1	-0.841	0.694	-0.162	0.068	0.561	0.338	2.526	8.047	0.309	0.512	1.272	1.751	1.84
NM_001285865	C77080	0.178	0.33	-0.417	0.798	0.288	0.616	0.616	2.875	3.921	3.28	5.11	5.897	7.352
NM_001285866	C77080	0.046	0.015	-0.591	0.775	0.76	0.604	1.025	0.768	0.404	0.363	0.501	0.804	1.123
NM_001285867	C77080	-1.113	1.954	0.12	0.058	0.382	0.428	1.383	4.029	0.362	0.729	0.753	0.928	0.794
NM_001285870	Trim3	-0.273	0.683	-0.027	0.014	-0.31	0.525	0.564	1.623	3.369	3.825	6.378	4.882	4.664
NM_001285871	Trim3	-0.488	0.203	0.497	0.133	-0.365	0.114	0.263	0.092	0.175	0.226	0.274	0.207	0.137
NM_001285872	Pafah2	-2.161	1.655	2.412	1.504	-0.108	0.021	1.503	0.914	0.082	0.362	0.273	0.239	0.042
NM_001285873	Trim3	-0.21	0.023	-0.556	0.06	-1.477	0.336	-0.822	0.102	0.087	0.101	0.157	0.051	0.069
NM_001285874	Pafah2	-1.247	0.919	0.317	0.066	0.091	0.025	1.329	1.109	0.151	0.337	0.371	0.369	0.277
NM_001285875	Pafah2	0.051	0.011	-1.157	0.304	-0.083	0.017	0.407	0.136	0.137	0.119	0.201	0.183	0.374
NM_001285877	Pafah2	2.596	0.945	1.847	0.202	2.845	NA	0.479	0.084	0.101	0.013	0.023	0.144	0.038
NM_001285881	D630023F18Rik	-0.936	0.133	0.242	0.048	1.165	0.647	3.889	3.404	0.027	0.045	0.172	0.369	0.289
NM_001285882	D630023F18Rik	-3.653	NA	-1.328	0.199	-0.18	NA	4.121	NA	0	0.055	0.098	0.071	0.181
NM_001285884	Med15	-0.506	0.561	0.208	0.069	1.113	1.332	2.575	6.949	0.519	0.692	1.483	3.071	2.461
NM_001285885	Zmym6	0.396	1.095	0.381	0.333	-0.072	0.071	-0.215	0.288	5.275	3.756	4.933	4.459	3.203
NM_001285886	Med15	-1.342	0.311	0.164	0.032	1.655	1.678	5.273	7.744	0.036	0.08	0.415	1.261	1.05
NM_001285887	Zmym6	0.886	0.329	-0.371	0.06	-0.178	0.039	0.009	0.002	0.132	0.066	0.158	0.13	0.154
NM_001285888	Zmym6	-0.76	0.383	0.593	0.208	0.368	0.129	1.598	1.344	0.108	0.177	0.269	0.326	0.201
NM_001285890	Pde1b	NA	NA	NA	NA	NA	NA	NA	NA	0.002	0.001	0.001	0	0.001
NM_001285891	Sae1	0.16	0.096	-0.603	0.664	0.114	0.085	0.304	0.271	1.421	1.184	1.674	1.721	2.447
NM_001285892	Sae1	-0.698	1.115	0.045	0.016	1.028	2.549	2.452	16.701	1.231	1.874	3.377	6.617	5.957
NM_001285893	Vps8	-0.507	3.469	0.51	0.737	-0.676	2.479	-0.001	0.001	3.382	4.511	5.568	3.31	2.166
NM_001285894	Vps8	-0.137	0.047	-0.096	0.014	-0.385	0.08	-0.813	0.393	0.226	0.236	0.18	0.128	0.127
NM_001285895	Calr4	3.545	1.066	-0.321	NA	1.111	NA	-3.386	0.957	0.113	0.012	0.005	0.013	0.012
NM_001285896	Calr4	3.873	0.976	-0.711	NA	0.18	NA	-3.714	0.899	0.081	0.008	0.004	0.009	0.009
NM_001285897	Calr4	NA	NA	NA	NA	-0.782	NA	NA	NA	0	0	0.002	0	0
NM_001285898	Calr4	NA	NA	NA	NA	NA	NA	NA	NA	0	0	0.002	0	0
NM_001285899	Eri3	0.254	0.072	-1.631	0.202	-0.854	NA	-1.924	0.544	0.219	0.17	0.112	0.056	0.159
NM_001285901	Eri3	-0.992	1.347	0.002	0.001	0.709	1.044	2.693	14.689	1.053	1.941	4.307	6.686	6.245
NM_001285902	Eri3	-2.093	0.502	-1.187	0.15	-0.549	NA	1.874	0.314	0.022	0.108	0.142	0.101	0.205
NM_001285904	Pih1d1	-0.019	0.003	-0.518	0.092	-1.846	0.837	-0.456	0.134	0.246	0.25	0.646	0.174	0.231
NM_001285905	Cd2bp2	-0.466	0.472	-0.554	0.54	-0.797	1.366	0.487	0.633	0.888	1.147	2.253	1.22	1.67
NM_001285906	Cd2bp2	-0.359	0.279	-0.242	0.101	0.053	0.026	1.442	3.276	0.416	0.513	1.148	1.122	1.232
NM_001285907	Cd2bp2	0.178	0.099	-0.394	0.244	0.2	0.079	-0.206	0.147	0.649	0.532	0.511	0.557	0.686
NM_001285908	Gng2	-1.272	0.562	1.204	0.599	0.759	0.31	4.708	13.079	0.041	0.096	0.697	1.092	0.447
NM_001285909	Gng2	1.414	0.224	1.238	0.352	1.766	0.837	2.606	0.905	0.04	0.014	0.075	0.242	0.094
NM_001285910	Gng2	0.042	0.014	-0.688	0.357	-0.928	0.646	-0.411	0.249	0.301	0.279	0.435	0.22	0.331
NM_001285911	Gng2	0.026	0.004	1.111	0.688	0.791	0.32	3.498	3.506	0.082	0.073	0.551	0.886	0.385
NM_001285913	Cdh8	-2.14	1.057	-0.849	NA	-1.712	NA	-3.867	NA	0.026	0.107	0.008	0.001	0.002
NM_001285914	Cdh8	-1.187	0.407	0.112	NA	-2.059	NA	-3.73	0.883	0.047	0.102	0.014	0.002	0.004
NM_001285916	Gmnc	NA	NA	NA	NA	NA	NA	NA	NA	0	0	0	0	0
NM_001285917	Dapk1	0.793	0.868	-0.302	0.131	-0.125	0.06	0.367	0.286	1.155	0.63	1.656	1.467	1.712
NM_001285918	Gmnc	-0.966	NA	NA	NA	NA	NA	-1.72	NA	0.004	0.009	0	0	0
NM_001285920	Mfn2	-1.427	1.356	-0.73	0.226	-0.663	0.276	0.411	0.157	0.1	0.262	0.217	0.133	0.207
NM_001285921	Mfn2	-1.04	0.873	-0.283	0.064	-0.359	0.126	0.411	0.158	0.114	0.22	0.199	0.151	0.17
NM_001285922	Mfn2	-0.987	0.565	0.423	0.332	0.518	0.588	2.076	3.853	0.244	0.462	0.739	1.007	0.694
NM_001285923	Mfn2	-0.404	0.339	0.414	0.349	0.366	0.509	1.114	1.747	0.678	0.85	1.18	1.447	1.011
NM_001285927	Dock10	-1.741	4.098	2.562	0.593	2.741	NA	-2.599	2.427	0.318	0.989	0.009	0.052	0.007
NM_001285928	Ubxn10	4.3	NA	5.433	NA	-0.821	0.095	1.166	0.185	0.029	0	0.121	0.068	0
NM_001285929	Ubxn10	NA	NA	1.074	NA	1.141	NA	1.107	NA	0	0	0.002	0.002	0.001
NM_001285930	Ubxn10	0.94	0.255	1.543	0.782	-0.981	1.024	1.97	2.066	0.15	0.074	1.232	0.585	0.191
NM_001285931	Dhx34	1.288	1.364	0.164	0.079	0.28	0.211	0.148	0.119	0.693	0.263	0.649	0.759	0.632
NM_001285932	Dhx34	0.453	0.251	-0.711	0.443	-0.33	0.145	-0.206	0.102	0.613	0.428	0.684	0.522	0.799
NM_001285933	Kctd9	-0.182	0.091	0.904	0.513	-0.059	0.022	0.275	0.132	0.922	0.991	1.21	1.082	0.551
NM_001285936	Zdbf2	0.474	0.766	0.079	0.037	0.01	0.004	-0.208	0.229	0.403	0.273	0.365	0.342	0.305
NM_001285937	Zdbf2	0.47	0.831	0.076	0.038	0.009	0.004	-0.207	0.244	0.505	0.341	0.457	0.428	0.382
NM_001285940	Fez2	-0.238	0.106	-0.074	0.011	-0.416	0.108	-0.457	0.169	0.706	0.795	0.697	0.51	0.5
NM_001285942	Eif3k	0.177	0.012	-1.539	NA	-5.195	NA	-4.419	0.403	0.166	0.134	0.312	0.005	0.019
NM_001285943	Eif3k	0.766	0.269	-0.42	0.135	0.589	0.106	-0.131	0.039	0.669	0.379	0.41	0.606	0.762
NM_001285945	Zranb3	0.891	0.948	0.858	0.837	0.828	0.529	-0.201	0.155	1.107	0.563	0.574	0.951	0.49
NM_001285946	Fez2	NA	NA	NA	NA	NA	NA	NA	NA	0	0	0	0	0.001
NM_001285947	Cyp39a1	0.161	0.01	NA	NA	NA	NA	-3.857	NA	0.027	0.026	0	0.001	0
NM_001285948	Cyp39a1	-2.856	NA	1.027	0.076	4.428	NA	5.364	0.843	0.003	0.008	0.003	0.071	0.033
NM_001285949	Fez2	NA	NA	NA	NA	NA	NA	NA	NA	0	0	0	0	0
NM_001285952	Fyb2	NA	NA	NA	NA	NA	NA	NA	NA	0.001	0.001	0	0	0.001
NM_001285953	Fyb2	-0.374	NA	-1.376	NA	1.141	NA	-1.696	NA	0.013	0.014	0	0.004	0.006
NM_001285956	Podn	-0.192	0.017	3.523	NA	1.21	NA	-0.253	0.029	0.022	0.025	0.008	0.02	0.001
NM_001285958	Podn	-0.995	0.214	-1.233	0.123	-0.74	NA	-0.223	0.026	0.06	0.111	0.089	0.055	0.112
NM_001285959	Lyrm1	0.709	0.181	-1.245	0.188	-1.405	0.364	-1.456	0.425	0.538	0.315	0.538	0.197	0.415
NM_001285960	Lyrm1	1.744	0.434	0.863	0.122	1.366	0.867	1.3	0.553	0.38	0.102	0.371	0.92	0.473
NM_001285961	Lyrm1	0.023	0.005	0.367	0.029	-0.239	NA	-1.004	0.238	0.308	0.286	0.188	0.146	0.102
NM_001285963	Skint2	0.939	NA	2.608	NA	1.712	NA	0.765	NA	0.01	0.005	0.007	0.029	0
NM_001285965	Skint2	NA	NA	2.028	NA	2.095	NA	2.065	NA	0.005	0.002	0	0.014	0
NM_001285980	Skp2	-1.754	1.077	0.426	0.088	2.09	1.157	3.872	5.373	0.055	0.167	0.197	0.78	0.542
NM_001285981	Banp	0.195	0.173	-0.137	0.055	-0.075	0.036	-0.827	1.333	0.901	0.744	0.547	0.499	0.513
NM_001285982	Fam173a	-2.41	NA	NA	NA	NA	NA	NA	NA	0	0.039	0	0.001	0
NM_001285983	Banp	0.081	0.048	0.191	0.067	-0.074	0.034	-0.609	0.815	0.489	0.441	0.35	0.317	0.26
NM_001285984	Fam173a	-2.41	NA	NA	NA	NA	NA	NA	NA	0	0.039	0	0.001	0
NM_001285988	Cdc27	0.445	0.513	0.317	0.218	1.024	1.623	1.189	2.644	1.975	1.37	2.302	4.421	3.3
NM_001285989	Cdc27	0.199	0.329	0.216	0.124	0.946	1.851	0.724	1.537	3.185	2.615	2.831	5.171	4.133
NM_001285990	Cdc27	-0.285	0.226	-0.298	0.094	-0.611	0.424	0.1	0.042	1.272	1.448	2.17	1.321	1.541
NM_001285991	Tbc1d5	-0.308	0.338	0.606	0.393	0.896	1.107	0.066	0.054	0.854	0.993	0.495	0.88	0.542
NM_001285992	Scoc	-0.51	0.465	0.012	0.004	0.023	0.011	0.518	0.386	1.543	2.061	2.227	2.169	2.011
NM_001285993	Tbc1d5	-1.3	0.692	0.941	0.273	-0.282	0.093	1.073	0.483	0.066	0.15	0.172	0.137	0.066
NM_001285994	Enpp2	0.492	0.118	-1.112	0.203	0.146	0.019	-1.478	0.475	0.265	0.172	0.089	0.094	0.193
NM_001285995	Enpp2	-0.453	0.257	1.534	0.45	1.579	0.26	-1.071	0.702	0.449	0.579	0.078	0.211	0.065
NM_001285997	Prc1	-0.249	0.266	0.808	0.923	2.027	6.142	0.96	1.748	1.609	1.784	0.797	3.086	1.64
NM_001285998	Prc1	-0.228	0.998	-0.098	0.083	1.093	7.672	0.6	2.516	22.506	24.808	16.574	33.568	33.56
NM_001285999	Plekhg5	0.077	0.073	0.113	0.083	-0.526	1.246	0.662	1.469	3.072	2.723	7.223	4.778	4.127
NM_001286002	Scyl3	0.563	0.184	1.931	1.021	2.522	2.161	0.92	0.638	0.193	0.123	0.067	0.361	0.088
NM_001286003	Scyl3	0.59	0.362	0.482	0.323	0.713	0.595	0.331	0.163	0.665	0.418	0.536	0.827	0.549
NM_001286005	Abcg8	-1.935	0.818	2.943	NA	1.125	NA	-0.482	0.061	0.063	0.22	0.021	0.045	0.005
NM_001286006	Unk	-0.35	0.996	0.458	0.694	-0.206	0.227	0.656	1.853	3.539	4.234	6.679	5.486	3.724
NM_001286007	Tubgcp2	-0.105	0.201	-0.413	0.417	-0.438	0.557	-0.889	3.103	7.546	7.615	5.642	3.992	4.947
NM_001286009	Tubgcp2	0.224	0.16	0.991	0.981	0.344	0.214	-0.185	0.169	1.419	1.162	1.03	1.227	0.573
NM_001286011	Tubgcp2	0.758	1.207	-0.129	0.026	-0.441	0.191	-1.216	1.2	1.213	0.673	0.734	0.506	0.524
NM_001286013	Dlk2	-2.894	NA	3.056	NA	3.123	NA	3.09	NA	0.002	0.025	0.002	0.03	0.002
NM_001286015	Csn1s1	NA	NA	NA	NA	NA	NA	NA	NA	0	0	0	0	0
NM_001286016	Csn1s1	NA	NA	NA	NA	NA	NA	NA	NA	0	0	0	0	0
NM_001286018	Klrk1	-2.417	NA	NA	NA	NA	NA	NA	NA	0.001	0.007	0	0	0
NM_001286020	Csn2	NA	NA	NA	NA	NA	NA	NA	NA	0	0	0	0	0
NM_001286021	Csn2	NA	NA	NA	NA	NA	NA	NA	NA	0	0	0	0	0
NM_001286022	Csn2	NA	NA	NA	NA	NA	NA	NA	NA	0	0	0	0	0
NM_001286023	Csn2	NA	NA	NA	NA	NA	NA	NA	NA	0	0	0	0	0
NM_001286024	Csn2	NA	NA	NA	NA	NA	NA	NA	NA	0	0	0	0	0
NM_001286028	Dlk2	1.104	0.196	-0.899	NA	-0.749	NA	-0.977	0.174	0.083	0.035	0.073	0.04	0.071
NM_001286030	Dhx32	-0.506	0.297	-0.985	0.302	1.25	0.472	-0.567	0.297	0.465	0.631	0.138	0.308	0.576
NM_001286031	Dhx32	-1.851	0.94	1.312	0.646	0.683	0.399	1.887	1.466	0.09	0.298	0.216	0.325	0.123
NM_001286032	Dhx32	2.329	NA	0.024	0.002	-1.455	0.271	0.825	0.112	0.038	0.006	0.192	0.065	0.062
NM_001286033	Stx2	0.233	0.169	0.462	0.368	0.428	0.519	0.873	1.162	2.334	1.895	3.289	4.234	2.875
NM_001286034	Stx2	-0.466	0.166	0.64	NA	-1.282	NA	-1.695	0.694	0.136	0.178	0.108	0.04	0.025
NM_001286037	Ncf1	1.967	1.627	0.654	NA	-1.466	NA	-3.872	2.145	0.345	0.082	0.07	0.023	0.015
NM_001286038	Klc3	-0.773	0.105	-0.919	0.184	-1.155	0.329	1.469	0.317	0.064	0.092	0.391	0.155	0.287
NM_001286039	Klc3	-0.28	0.144	-0.14	0.026	0.272	0.153	1.872	3.889	0.479	0.548	1.51	1.728	1.8
NM_001286040	Anks1	0.08	0.024	-0.819	0.475	-0.169	0.056	0.423	0.206	0.124	0.112	0.193	0.164	0.271
NM_001286041	Anks1	-0.026	0.033	-0.688	1.588	-0.288	0.323	-0.155	0.197	1.837	1.752	2.07	1.613	2.438
NM_001286049	Entpd5	-1.401	0.979	1.619	0.739	-0.022	0.005	2.001	1.575	0.057	0.141	0.243	0.223	0.067
NM_001286058	Entpd5	-0.964	0.417	1.599	0.687	-0.102	0.021	0.88	0.377	0.062	0.11	0.126	0.109	0.033
NM_001286062	Angpt1	-3.447	2.681	1.092	NA	-0.658	NA	0.136	0.019	0.019	0.209	0.037	0.021	0.007
NM_001286063	Grk6	-0.754	0.981	0.322	0.211	0.725	0.504	1.199	2.444	0.48	0.757	0.706	1.085	0.814
NM_001286064	Grk6	-0.463	0.575	-1.884	0.438	-2.616	1.305	-3.322	3.48	0.539	0.695	0.334	0.052	0.18
NM_001286065	Grk6	-1.003	0.326	0.118	0.015	-1.31	0.413	0.532	0.142	0.051	0.094	0.182	0.075	0.063
NM_001286066	Grk6	-1.032	NA	-1.353	0.314	-0.963	NA	1.506	0.325	0.022	0.034	0.099	0.05	0.119
NM_001286079	Nin	0.655	2.632	-0.033	0.021	-0.029	0.028	0.084	0.123	3.171	1.909	3.556	3.309	3.152
NM_001286080	Nin	1.136	1.012	-0.613	0.671	-0.568	0.521	-0.523	0.336	0.342	0.145	0.363	0.235	0.335
NM_001286081	Hpca	-0.948	NA	-0.47	NA	2.883	NA	3.814	NA	0.005	0.007	0.01	0.045	0.056
NM_001286083	Hpca	-0.654	0.086	-0.835	0.214	1.013	0.285	3.24	2.206	0.045	0.07	0.22	0.424	0.685
NM_001286096.1	Mup2	NA	NA	NA	NA	NA	NA	NA	NA	0	0	0	0	0
NM_001286096.2	Mup2	NA	NA	NA	NA	NA	NA	NA	NA	0	0	0	0	0
NM_001286096	Mup2	NA	NA	NA	NA	NA	NA	NA	NA	0	0	0	0	0
NM_001286100	Ripor2	-0.106	0.03	-0.368	0.057	0.062	0.01	-0.857	0.253	0.186	0.192	0.101	0.102	0.124
NM_001286101	Ripor2	-1.467	NA	NA	NA	-5.483	NA	-0.816	NA	0.003	0.006	0.082	0.001	0
NM_001286103	Lbhd1	NA	NA	1.573	NA	1.727	NA	3.591	NA	0	0	0.015	0.046	0.015
NM_001286122	Traf3	0.289	0.328	0.104	0.042	0.277	0.278	0.176	0.168	0.774	0.597	0.739	0.859	0.751
NM_001286127	Nfib	-2.547	27.665	-2.23	3.714	-0.098	0.029	-2.575	14.245	0.824	4.547	0.156	0.136	0.587
NM_001286131	Nfib	-2.586	36.94	0.407	0.107	1.142	0.396	-1.005	0.787	0.343	1.948	0.082	0.169	0.119
NM_001286148	P3h1	-0.843	0.698	0.734	0.688	-0.439	0.31	-0.127	0.081	0.684	1.166	0.868	0.615	0.34
NM_001286155	Zfp322a	1.338	8.878	-0.227	0.101	0.115	0.051	-1.2	2.738	1.826	0.678	0.751	0.775	0.854
NM_001286156	Zfp322a	0.515	1.153	-0.29	0.16	0.485	0.529	-0.135	0.127	1.034	0.683	0.698	0.921	1.062
NM_001286158	Mllt3	-5.795	2.448	3.379	NA	0.534	NA	3.413	NA	0	0.058	0.009	0.013	0
NM_001286168	Rbpms	-1.431	2.059	-4.737	0.751	-4.934	NA	-5.607	3.09	0.223	0.57	0.15	0.006	0.114
NM_001286178	Eif4e1b	NA	NA	NA	NA	NA	NA	NA	NA	0	0	0	0	0
NM_001286179	Eif4e1b	NA	NA	NA	NA	NA	NA	NA	NA	0	0	0	0	0
NM_001286180	Eif4e1b	NA	NA	NA	NA	NA	NA	NA	NA	0.001	0	0.001	0.001	0
NM_001286181	Lox	-2.563	4.446	0.538	0.106	-1.394	0.662	-1.507	0.731	0.269	1.49	0.256	0.093	0.059
NM_001286182	Lox	-2.551	4.733	0.587	0.143	-1.357	0.726	-1.478	0.792	0.434	2.359	0.412	0.151	0.095
NM_001286200	Terf2	-0.236	0.083	0.99	0.539	0.485	0.204	0.797	0.462	0.239	0.258	0.306	0.405	0.191
NM_001286203	Timm9	0.516	2.213	-0.448	0.245	-0.268	0.167	-1.504	4.18	15.276	10.022	6.69	5.249	6.768
NM_001286207	Ash2l	-0.071	0.013	0.194	0.019	0.934	0.198	0.355	0.071	0.098	0.101	0.07	0.127	0.104
NM_001286214	Zfp386	0.582	0.355	-0.187	0.06	1.317	0.872	0.138	0.067	0.345	0.219	0.159	0.372	0.397
NM_001286217	Fuom	0.897	0.343	0.5	NA	-1.855	NA	-2.012	0.945	0.146	0.076	0.14	0.037	0.026
NM_001286218	Fuom	NA	NA	3.056	NA	3.123	NA	3.09	NA	0	0	0	0.019	0
NM_001286221	Mier1	-0.701	0.298	0.11	0.025	-0.356	0.186	0.31	0.1	0.333	0.497	0.547	0.4	0.348
NM_001286222	Mier1	-0.197	0.544	0.043	0.025	-0.169	0.149	-0.239	0.481	3.332	3.588	3.318	2.774	2.522
NM_001286223	Mier1	-1.312	2.213	0.335	0.223	-0.173	0.06	1.832	3.952	0.473	1.105	2.016	1.655	1.233
NM_001286226	Cacnb3	0.894	0.61	0.061	0.015	0.137	0.077	1.33	1.794	0.385	0.195	0.906	0.954	0.849
NM_001286253	Nadk2	0.373	0.162	0.251	0.072	-0.017	0.004	0.303	0.145	0.822	0.583	1.024	0.997	0.777
NM_001286255	Nadk2	0.119	0.022	-0.361	0.079	-0.157	0.039	1.169	0.52	0.148	0.133	0.394	0.329	0.398
NM_001286260	Nfat5	0.398	0.287	-0.155	0.059	0.038	0.011	1.593	3.085	0.667	0.481	1.962	1.978	2.037
NM_001286263	Ralgapa1	0.631	0.887	0.687	0.173	0.017	0.008	0.517	0.662	0.422	0.259	0.622	0.594	0.35
NM_001286340	Tfap2b	-3.081	0.444	-3.769	NA	NA	NA	-2.022	NA	0.007	0.043	0.001	0.001	0.02
NM_001286343	Bcl11b	-0.486	0.171	-3.42	3.1	-1.193	0.284	-2.214	1.091	0.147	0.187	0.071	0.03	0.311
NM_001286344	Pard6a	0.347	0.181	-0.61	0.345	-0.675	0.453	-0.011	0.004	0.953	0.703	1.566	0.917	1.321
NM_001286345	Pard6a	NA	NA	-2.114	NA	NA	NA	NA	NA	0	0	0	0	0.02
NM_001286346	Eml1	-0.402	0.275	-0.154	0.03	-0.33	0.234	-0.15	0.073	0.703	0.88	0.819	0.628	0.637
NM_001286347	Eml1	-0.645	0.289	0.085	0.019	-0.588	0.264	0.267	0.085	0.199	0.3	0.378	0.237	0.207
NM_001286348	Ldb2	-2.775	39.18	0.056	0.008	-1.373	0.544	-3.529	15.813	3.347	21.597	0.75	0.283	0.251
NM_001286362	Tcf25	-0.184	0.074	0.816	0.503	0.661	0.422	0.896	0.632	0.29	0.309	0.35	0.531	0.278
NM_001286363	Tcf25	0.255	0.043	0.426	NA	0.008	NA	0.111	0.019	0.071	0.055	0.075	0.066	0.047
NM_001286370	Ghr	-0.83	7.823	1.989	8.425	0.092	0.058	0.671	1.534	5.082	8.463	7.91	7.968	1.865
NM_001286376	Stox2	0.365	1.082	0.033	0.016	-0.727	2.813	-0.197	0.33	1.306	0.952	1.948	1.116	1.026
NM_001286382	Vkorc1l1	0.867	2.066	0.901	1.923	0.93	0.969	0.262	0.268	2.66	1.359	1.758	3.125	1.564
NM_001286383	Cklf	2.129	0.757	-0.035	0.005	0.095	0.018	-0.431	0.12	0.741	0.162	0.533	0.517	0.501
NM_001286384	Kars	0.485	0.73	-0.112	0.038	0.262	0.12	-0.063	0.036	2.392	1.608	1.938	2.256	2.261
NM_001286385	Slc7a15	NA	NA	NA	NA	NA	NA	NA	NA	0	0	0	0	0
NM_001286386	Trim9	0.696	0.186	-2.417	1.537	-0.831	0.224	-0.159	0.034	0.041	0.024	0.066	0.036	0.177
NM_001286387	Trim9	-0.451	0.052	-1.097	0.087	-0.395	NA	0.785	0.082	0.013	0.017	0.03	0.021	0.042
NM_001286388	Trim9	-0.588	0.089	-2.877	3.824	-0.604	0.229	1.153	0.29	0.069	0.092	0.238	0.151	1.016
NM_001286391	Zfp821	0.539	0.819	-0.371	0.102	-0.471	0.225	-1.123	1.402	3.999	2.622	2.61	1.79	2.177
NM_001286393	Zfp821	0.393	0.687	-0.465	0.47	-0.444	0.634	-0.754	1.524	5.923	4.255	4.936	3.442	4.442
NM_001286395	Npr3	-1.12	0.792	2.098	0.682	1.622	0.571	1.755	1.216	0.117	0.236	0.138	0.393	0.086
NM_001286396	Dao	-0.948	NA	-2.141	NA	1.141	NA	1.107	NA	0.001	0.006	0	0.005	0.024
NM_001286397	Dao	-0.726	0.071	-2.859	NA	-2.697	NA	-4.182	NA	0.058	0.086	0.021	0.001	0.021
NM_001286404	Ghrl	0.324	NA	-1.798	NA	-3.72	NA	-1.98	NA	0.041	0.032	0.154	0	0.033
NM_001286405	Ghrl	-0.948	NA	0.729	NA	2.707	NA	2.673	NA	0	0.013	0.01	0.089	0.052
NM_001286406	Ghrl	-0.948	NA	NA	NA	NA	NA	NA	NA	0	0.034	0	0	0
NM_001286411	Elf1	-1.462	2.022	1.268	0.389	2.157	0.666	2.544	3.4	0.39	0.996	0.535	2.237	0.866
NM_001286412	Elf1	-0.464	0.102	0.845	0.175	1.651	0.586	2.623	2.018	0.037	0.047	0.074	0.222	0.113
NM_001286413	Mtus1	-1.329	1.244	-0.74	0.642	0.675	0.28	2.148	3.799	0.119	0.272	0.341	0.51	0.793
NM_001286415	Fer	-2.002	NA	-1.429	NA	-2.041	NA	-0.001	NA	0.007	0.023	0.026	0.006	0.015
NM_001286417	Rbfox2	-2.473	2.705	0.732	0.132	-0.841	0.31	1.501	0.929	0.062	0.323	0.311	0.174	0.094
NM_001286418	Rbfox2	-1.023	1.217	0.087	0.01	-1.231	0.434	-2.458	2.612	0.171	0.33	0.077	0.03	0.028
NM_001286419	Rbfox2	0.027	0.008	0.502	NA	-1.744	NA	-3.377	1.961	0.066	0.063	0.023	0.005	0.005
NM_001286421	Otof	-0.885	NA	NA	NA	NA	NA	-0.816	NA	0.002	0.002	0.001	0	0
NM_001286422	Fut10	-0.435	0.267	-0.11	0.019	0.779	0.33	-0.959	0.549	0.6	0.773	0.181	0.309	0.31
NM_001286424	Fut10	-2.181	NA	-0.318	0.034	1.127	NA	3.297	0.679	0.007	0.026	0.025	0.061	0.065
NM_001286425	Fut10	0	0	2.831	NA	1.452	NA	-2.785	0.618	0.186	0.175	0.011	0.027	0.003
NM_001286437	Scfd2	0.562	NA	0.894	NA	0.961	NA	-1.511	NA	0.016	0.008	0.004	0.005	0.003
NM_001286448	Rtn1	NA	NA	NA	NA	NA	NA	NA	NA	0	0	0	0.002	0
NM_001286450	Gatad2a	-0.012	0.011	-0.447	0.561	-0.183	0.211	-0.074	0.077	1.808	1.717	2.029	1.692	2.159
NM_001286452	Daam1	-0.316	0.77	-1.321	7.087	-0.291	0.53	0.086	0.134	1.992	2.317	2.662	2.075	4.862
NM_001286454	Pkd1l3	0.931	NA	-2.114	NA	-3.663	NA	-3.244	NA	0.009	0.005	0.012	0	0.003
NM_001286465	Btrc	0.097	0.047	0.641	0.299	0.753	0.565	0.853	0.867	0.302	0.261	0.331	0.539	0.323
NM_001286466	Btrc	1.776	0.529	1.172	0.23	2.342	NA	0.974	0.303	0.032	0.009	0.013	0.062	0.026
NM_001286468	Arhgap24	-2.654	15.385	0.091	0.011	0.441	0.082	-2.867	6.293	1.462	8.702	0.155	0.2	0.17
NM_001286469	Xkr5	1.556	1.364	1.087	0.592	0.996	0.419	0.002	0.001	0.306	0.097	0.162	0.295	0.133
NM_001286481	Otx2	NA	NA	NA	NA	NA	NA	NA	NA	0	0	0	0	0
NM_001286482	Otx2	NA	NA	NA	NA	NA	NA	NA	NA	0	0	0	0	0
NM_001286483	Otx2	NA	NA	NA	NA	NA	NA	NA	NA	0	0	0	0	0
NM_001286493	Spag11b	NA	NA	-0.849	NA	-0.782	NA	NA	NA	0.005	0	0.027	0.014	0.015
NM_001286494	Syce1l	-1.881	NA	0.581	NA	0.59	NA	3.259	NA	0.015	0.045	0.084	0.124	0.074
NM_001286498	Tex264	-0.115	0.11	0.018	0.004	-1.123	1.025	-0.626	0.461	4.03	4.094	5.868	2.55	2.376
NM_001286502	Pdyn	4.64	0.908	-0.857	NA	-1.722	NA	-0.814	0.149	0.053	0.001	0.111	0.032	0.052
NM_001286507	Azi2	0.079	0.07	0.087	0.06	0.146	0.132	0.491	1.016	2.718	2.404	3.545	3.762	3.301
NM_001286508	Azi2	0.184	0.167	0.622	0.42	0.81	0.692	0.909	1.642	0.826	0.677	0.928	1.53	0.93
NM_001286518	Ahnak	NA	NA	NA	NA	NA	NA	NA	NA	0	0	0	0	0.002
NM_001286529	Fbxl12	0.029	0.004	1.925	1.088	2.136	1.234	1.83	0.836	0.34	0.312	0.269	1.166	0.281
NM_001286530	Fbxl12	0.675	0.2	-2.39	1.995	-0.634	0.163	-2.199	1.805	0.618	0.378	0.216	0.128	0.656
NM_001286538	Sigmar1	NA	NA	NA	NA	NA	NA	NA	NA	0.001	0	0	0	0
NM_001286539	Sigmar1	-0.948	0.236	-0.884	0.562	0.239	0.077	1.608	0.628	0.168	0.295	0.436	0.489	0.84
NM_001286540	Sigmar1	NA	NA	NA	NA	NA	NA	NA	NA	0.003	0.001	0	0	0
NM_001286541	Sigmar1	NA	NA	-1.971	NA	-1.302	NA	1.107	NA	0.001	0.002	0.012	0.008	0.028
NM_001286542	Sigmar1	NA	NA	NA	NA	NA	NA	NA	NA	0	0	0	0	0
NM_001286543	Stx3	-2.377	4.469	0.067	0.01	-0.199	0.046	1.68	0.913	0.135	0.668	0.519	0.417	0.38
NM_001286544	Ccpg1	0.56	2.96	0.207	0.225	-0.535	1.685	-0.564	2.296	5.155	3.284	5.216	3.424	2.779
NM_001286545	Ccpg1	1.133	1.755	2.034	0.743	-0.871	0.531	-0.46	0.435	0.715	0.308	0.963	0.509	0.115
NM_001286546	Ccpg1	0.75	0.478	1.652	0.983	0.609	0.224	-0.673	0.384	1.004	0.56	0.424	0.619	0.181
NM_001286551	Sigmar1	0.895	0.752	-0.263	0.157	0.742	0.724	0.77	1.047	0.676	0.347	0.717	1.131	1.267
NM_001286552	Nrap	-0.197	0.028	-3.557	NA	-1.761	NA	-3.524	0.751	0.023	0.027	0.007	0.001	0.024
NM_001286553	Ppp2r1b	-0.275	0.497	-1.017	2.26	-0.49	0.816	-0.283	0.391	1.573	1.796	1.887	1.266	2.395
NM_001286557	Tesmin	NA	NA	1.932	NA	1.038	NA	1.965	NA	0	0	0.005	0.01	0.001
NM_001286558	Tesmin	1.876	NA	3.33	NA	0.454	NA	3.319	0.834	0.009	0	0.062	0.085	0.006
NM_001286560	Ergic2	-1.881	NA	0.795	0.179	3.071	2.35	7.707	5.559	0.006	0.01	0.068	0.554	0.295
NM_001286567	Eml4	0.016	0.009	0.468	0.047	-0.226	0.034	-2.293	1.437	0.425	0.388	0.106	0.082	0.058
NM_001286573	Ehmt2	0.001	0.001	-0.244	0.115	-0.796	1.247	0.554	0.833	2.589	2.452	6.806	3.712	4.14
NM_001286575	Ehmt2	0.15	0.807	0.074	0.061	-0.003	0.003	-0.448	3.382	37.067	31.383	28.146	26.671	23.656
NM_001286578	C2cd5	0.291	0.052	1.107	0.223	1.797	0.503	2.272	0.957	0.036	0.028	0.053	0.17	0.074
NM_001286584	Fam131b	-1.341	0.39	-0.919	0.114	0.593	0.075	0.615	0.082	0.054	0.128	0.054	0.078	0.143
NM_001286599	Clasp2	NA	NA	-2.405	0.772	3.667	NA	3.633	NA	0	0	0.002	0.031	0.137
NM_001286600	Clasp2	-1.152	1.384	0.13	0.026	0.721	0.322	1.013	0.718	0.14	0.29	0.178	0.281	0.238
NM_001286601	Clasp2	-1.258	1.251	-0.179	0.029	-0.576	0.156	-0.546	0.204	0.092	0.207	0.098	0.062	0.065
NM_001286602	Clasp2	-0.34	0.34	1.338	1.226	0.579	0.468	0.702	1.03	0.3	0.358	0.341	0.483	0.179
NM_001286603	Clasp2	-0.422	0.168	5.941	1.879	-0.272	0.061	-0.716	0.262	0.366	0.458	0.273	0.219	0
NM_001286604	Fam118b	0.025	NA	-0.659	NA	0.137	NA	1.32	NA	0.011	0.008	0.035	0.035	0.048
NM_001286605	Sigmar1	NA	NA	NA	NA	NA	NA	NA	NA	0	0	0	0	0
NM_001286607	Foxp2	-3.175	22.291	0.724	0.086	0.912	NA	-1.799	1.071	0.148	1.257	0.025	0.042	0.025
NM_001286608	Banf1	NA	NA	NA	NA	NA	NA	NA	NA	0	0	0	0	0
NM_001286610	Arhgap25	3.638	NA	2.843	NA	4.719	NA	1.053	0.166	0.02	0	0	0.037	0.004
NM_001286614	Scn3b	3.124	NA	0.666	NA	-0.359	NA	-0.044	NA	0.011	0	0.014	0.012	0.006
NM_001286628	Terf1	0.681	0.934	0.344	0.138	1.845	0.92	-0.313	0.299	1.795	1.052	0.406	1.42	1.054
NM_001286629	Gimap8	3.6	3.735	0.167	0.046	-0.114	0.041	-0.409	0.205	0.445	0.033	0.372	0.329	0.271
NM_001286630	Brd4	-0.171	0.357	-0.268	0.241	0.362	0.54	0.569	1.337	5.352	5.637	6.345	7.803	8.741
NM_001286641	AI593442	3.113	NA	1.475	NA	-1.731	NA	-0.76	0.098	0.016	0.003	0.032	0.009	0.002
NM_001286647	Atl2	-0.045	0.008	-0.624	NA	0.385	NA	-0.788	0.162	0.032	0.034	0.015	0.02	0.025
NM_001286651	Tmem176b	-0.495	1.406	0.567	0.374	0.388	0.29	1.387	2.925	4.472	5.915	9.23	11.559	7.259
NM_001286652	Tmem176b	-0.47	1.37	0.425	0.783	-0.269	0.402	0.346	0.763	6.736	8.763	10.592	8.405	5.84
NM_001286653	Rcan2	-5.176	3.189	1.337	0.228	2.163	0.497	6.577	1.224	0.005	0.191	0.115	0.48	0.175
NM_001286654	Rcan2	-1.902	0.273	-1.283	0.21	-0.381	0.036	2.292	0.313	0.015	0.056	0.102	0.078	0.167
NM_001286662	Pdpk1	0.108	0.332	0.265	0.458	-0.209	0.222	0.553	4.088	3.161	2.755	5.598	4.547	3.548
NM_001286663	Ssbp1	1.049	3.923	-0.226	0.22	-0.09	0.073	-0.985	3.156	5.261	2.398	2.937	2.606	2.849
NM_001286664	Ssbp1	1.049	3.923	-0.226	0.22	-0.09	0.073	-0.985	3.156	5.261	2.398	2.937	2.606	2.849
NM_001286684	Slc8a1	-1.71	41.11	1.53	15.934	0.003	0.002	0.64	5.63	0.955	2.928	1.545	1.462	0.472
NM_001286685	Lrif1	-0.112	0.049	1.051	0.871	0.72	0.897	1.466	3.784	0.504	0.51	0.884	1.375	0.624
NM_001286689	Xndc1	0.44	4.316	0.024	0.016	0.382	1.156	-0.627	5.168	11.653	8.097	5.979	7.407	6.795
NM_001286690	Xndc1	0.222	0.179	-0.863	0.42	-1.098	0.856	-2.17	5.857	1.501	1.223	0.732	0.323	0.559
NM_001286713	Tsc2	0.175	0.072	0.462	0.212	0.766	0.581	1.763	2.909	0.127	0.106	0.26	0.425	0.288
NM_001286714	Tsc2	-0.849	0.51	0.308	0.121	0.746	0.674	2.673	5.634	0.064	0.107	0.251	0.403	0.304
NM_001286716	Tsc2	-0.714	1.329	-0.003	0.001	0.327	0.386	2.235	15.72	0.83	1.275	3.236	3.846	3.602
NM_001286718	Tsc2	-0.058	0.081	0.179	0.172	0.148	0.158	0.579	1.882	2.419	2.357	3.35	3.553	2.919
NM_001286720	Tsc2	0.015	NA	0.015	NA	-1.496	NA	-0.976	NA	0.006	0.004	0.009	0.003	0.003
NM_001286726	Trim26	0.038	0.015	0.067	0.015	0.112	0.037	0.82	0.599	0.825	0.743	1.394	1.431	1.266
NM_001286727	Trim26	-0.442	1.865	0.397	0.347	0.143	0.12	0.531	1.046	3.741	4.765	5.069	5.326	3.766
NM_001286728	Glcci1	-0.233	0.44	0.43	0.717	0.657	1.418	-0.861	5.193	7.971	8.722	2.872	4.311	2.978
NM_001286729	Glcci1	-0.121	0.152	0.96	1.716	1.501	1.404	-0.976	2.933	5.937	6.058	1.125	2.962	1.423
NM_001286743	Pacsin1	1.749	0.391	-0.428	0.027	-1.735	0.351	0.393	0.047	0.053	0.014	0.235	0.065	0.086
NM_001286744	Pacsin1	-2.255	0.721	-0.355	0.031	-0.754	NA	1.753	0.392	0.009	0.042	0.056	0.03	0.037
NM_001286750	Olfm3	NA	NA	NA	NA	-3.034	NA	NA	NA	0	0	0.012	0	0
NM_001286753	Cd27	3.703	NA	-1.539	NA	NA	NA	-3.541	NA	0.049	0	0.001	0	0.011
NM_001286757	Tiam2	NA	NA	NA	NA	NA	NA	NA	NA	0	0	0	0	0
NM_001286758	Tiam2	2.613	0.533	5.347	NA	2.218	NA	-0.886	0.14	0.162	0.025	0.019	0.086	0.001
NM_001286759	Rap1gds1	-0.349	0.93	0.045	0.023	-0.33	0.602	0.068	0.075	4.48	5.344	6.093	4.598	4.177
NM_001286784	Magi1	0.525	0.951	-0.406	0.397	1.046	1.068	0.192	0.165	0.831	0.543	0.48	0.931	1.149
NM_001286785	Magi1	0.479	0.791	-0.694	0.189	-1.134	1.078	-1.399	2.146	0.58	0.391	0.495	0.214	0.327
NM_001286786	Magi1	-0.948	NA	-0.849	NA	-0.782	NA	NA	NA	0.001	0.001	0.002	0.001	0.002
NM_001286788	Magi1	-0.158	0.021	-0.218	0.014	3.947	NA	1.037	0.123	0.014	0.015	0.003	0.029	0.032
NM_001286809	Camk2a	0.347	0.581	3.238	10.839	-0.847	1.817	-1.15	4.383	2.196	1.605	1.835	0.975	0.098
NM_001286824	Uspl1	0.242	0.077	-0.583	0.363	-0.746	0.923	-0.058	0.021	0.382	0.308	0.635	0.359	0.503
NM_001286825	Uspl1	-0.245	0.082	-0.833	0.557	0.145	0.049	-0.761	0.336	0.594	0.67	0.326	0.343	0.568
NM_001286844	Etv3	1.066	2.248	-0.542	0.198	-0.526	0.278	-0.775	1.064	0.673	0.306	0.586	0.387	0.521
NM_001286857	Gpatch4	1.008	1.254	-0.327	0.134	0.52	0.307	-0.598	0.498	0.886	0.416	0.426	0.572	0.679
NM_001286865	Rnaseh1	0.135	0.21	-0.498	0.693	0.091	0.057	-0.322	0.571	4.564	3.901	3.496	3.586	4.723
NM_001286942	Pitx2	0.976	NA	-1.88	NA	1.141	NA	0.145	NA	0.007	0.001	0.004	0.006	0.021
NM_001286944	Jund	0.308	1.374	-0.704	1.758	-0.587	1.493	-1.56	12.191	70.056	53.236	36.766	23.295	35.693
NM_001286948	Pla2g12a	2.215	1.239	-1.284	0.233	4.678	NA	-2.061	1.319	0.659	0.132	0.007	0.154	0.353
NM_001286959	Sptssb	-0.876	NA	3.486	NA	3.553	NA	2.557	NA	0.008	0.012	0	0.037	0
NM_001286972	Dnajc19	0.515	0.429	-0.627	0.346	0.566	0.272	-1.007	1.136	0.802	0.519	0.278	0.394	0.565
NM_001286973	Dnajc19	0.851	0.146	-0.865	0.1	-0.766	NA	-0.353	0.055	0.24	0.128	0.328	0.173	0.326
NM_001286981	Mkks	-0.939	0.747	0.499	0.373	0.097	0.096	1.796	3.315	0.915	1.681	3.08	3.141	2.084
NM_001286983	Mkks	NA	NA	NA	NA	NA	NA	NA	NA	0	0	0	0	0
NM_001286986	Dram2	-0.03	0.018	1.055	1.234	0.415	0.211	0.074	0.039	1.535	1.481	1.278	1.59	0.72
NM_001286987	Dram2	0.246	0.042	0.078	0.008	-0.618	0.272	0.888	0.426	0.112	0.089	0.322	0.203	0.178
NM_001286994	Gpr160	2.963	NA	-1.539	NA	NA	NA	-2.806	NA	0.02	0.001	0	0	0.008
NM_001286995	Gpr160	-0.948	NA	1.072	NA	4.747	NA	4.71	0.642	0	0.003	0.001	0.07	0.035
NM_001286996	Gpr160	0.383	NA	-2.385	NA	-4.753	NA	-3.041	NA	0.031	0.017	0.09	0	0.014
NM_001287015	Rnpc3	-0.025	0.01	0.212	0.068	1.484	0.562	1.668	2.551	0.285	0.277	0.349	0.901	0.718
NM_001287048	Pitx2	0.306	NA	1.089	NA	0.328	NA	-1.396	NA	0.029	0.018	0.007	0.011	0.004
NM_001287056	Vegfa	-0.569	1.263	-0.754	0.989	-0.383	0.479	0.029	0.021	1.028	1.43	1.42	1.026	1.636
NM_001287057	Vegfa	0.485	2.982	-0.879	1.367	-0.182	0.218	-0.768	3.545	9.314	6.239	6.413	5.358	9.278
NM_001287058	Vegfa	0.566	4.103	-1.006	2.735	-0.021	0.02	-0.187	0.454	7.025	4.461	6.438	6.052	11.418
NM_001287074	Tspear	-0.099	0.021	-0.971	0.316	1.121	NA	-0.367	0.087	0.121	0.122	0.046	0.091	0.168
NM_001287086	4933434E20Rik	0.992	0.234	-1.258	0.262	-0.583	0.104	0.678	0.14	0.136	0.069	0.334	0.214	0.483
NM_001287087	4933434E20Rik	-1.377	0.339	-0.2	0.025	0.159	0.026	0.815	0.171	0.064	0.168	0.104	0.112	0.122
NM_001287093	Amigo1	NA	NA	-3.943	NA	-4.32	NA	NA	NA	0	0	0.066	0	0.043
NM_001287101	Npnt	-0.877	0.583	-1.02	NA	-2.562	1.321	-2.166	1.08	0.086	0.148	0.116	0.018	0.035
NM_001287102	Npnt	-1.103	0.819	0.112	0.016	-0.329	0.103	0.066	0.018	0.13	0.26	0.172	0.13	0.112
NM_001287103	Npnt	-0.929	1.813	-0.529	0.277	0.645	0.439	-0.428	0.286	1.609	2.871	0.796	1.181	1.574
NM_001287119	P2ry14	NA	NA	NA	NA	NA	NA	NA	NA	0	0	0	0	0
NM_001287120	P2ry14	-0.87	NA	-0.836	NA	-3.999	NA	-0.499	NA	0.009	0.016	0.102	0.006	0.012
NM_001287121	P2ry14	3.202	NA	0.033	NA	3.718	NA	0.492	NA	0.022	0	0	0.033	0.031
NM_001287122	P2ry14	4.319	NA	NA	NA	NA	NA	-4.157	NA	0.054	0	0	0	0
NM_001287123	P2ry14	5.23	1.003	1.358	0.089	5.337	NA	0.088	0.01	0.098	0	0	0.104	0.038
NM_001287124	P2ry14	NA	NA	NA	NA	NA	NA	NA	NA	0	0	0	0	0
NM_001287139	Zzz3	0.238	0.5	0.503	0.791	0.095	0.07	0.413	0.777	2.935	2.331	3.8	3.836	2.524
NM_001287164	Nup98	-0.186	1.324	-0.24	0.893	0.216	0.852	0.517	5.649	14.518	15.538	18.54	20.42	22.537
NM_001287165	Nup98	0.028	0.053	-0.129	0.154	0.332	0.939	0.389	1.464	6.645	6.123	7.158	8.551	8.725
NM_001287166	Nup98	0.04	0.018	-1.018	2.629	1.144	1.333	1.032	1.792	0.397	0.362	0.386	0.797	1.507
NM_001287167	Nup98	0.51	1.107	0.978	1.186	0.129	0.077	-0.915	2.786	1.613	1.059	0.802	0.838	0.396
NM_001287171	Sct	-0.503	0.06	-2.698	2.869	-0.745	0.415	2.911	1.625	0.193	0.257	2.484	1.407	8.483
NM_001287172	Alpl	0.248	NA	-4.215	NA	0.18	NA	-2.309	NA	0.023	0.016	0.006	0.003	0.073
NM_001287179	Kif14	-0.392	2.117	0.448	1.092	1.07	6.396	1.058	13.694	4.271	5.29	4.41	8.738	6.001
NM_001287180	Atf4	-1.245	4.715	-0.337	0.473	-0.015	0.013	1.778	7.963	11.921	26.559	42.798	40.156	47.591
NM_001287194	Esp5	NA	NA	-2.339	NA	NA	NA	NA	NA	0	0	0	0	0.024
NM_001287195	Gm44501	NA	NA	1.074	NA	0.18	NA	1.107	NA	0	0	0.008	0.009	0
NM_001287206	BC030499	1.165	0.268	0.843	0.262	0.302	0.087	1.018	0.355	0.073	0.031	0.124	0.144	0.074
NM_001287211	Cd209b	NA	NA	NA	NA	NA	NA	NA	NA	0	0	0	0	0
NM_001287213	Fxyd5	-0.814	0.692	-0.377	0.085	-0.347	0.126	0.056	0.017	0.661	1.078	0.9	0.665	0.815
NM_001287217	Fxyd5	-0.893	0.452	0.217	0.037	0.157	0.04	1.85	1.143	0.401	0.712	1.345	1.451	1.16
NM_001287224	Lrit3	-1.205	NA	-0.79	NA	0.796	NA	1.971	NA	0.008	0.018	0.019	0.031	0.049
NM_001287261	Mst1r	-1.992	1.385	3.006	NA	3.074	NA	-1.576	0.307	0.072	0.263	0	0.024	0.002
NM_001287348	Nppb	NA	NA	NA	NA	-0.782	NA	NA	NA	0	0	0.007	0	0
NM_001287386	Gck	6.126	3.014	3.602	NA	-0.33	NA	-2.486	0.911	0.154	0	0.034	0.028	0.001
NM_001287388	Tal1	-3.939	5.582	0.112	NA	1.141	NA	-3.176	NA	0.025	0.357	0.001	0.004	0.004
NM_001287389	Csf2rb2	-0.287	0.046	-1.549	0.113	-1.553	NA	-1.676	0.209	0.059	0.067	0.051	0.018	0.047
NM_001287514	Cebpa	-1.227	3.192	-0.969	0.536	-0.488	0.19	-1.524	1.908	0.574	1.257	0.289	0.193	0.358
NM_001287515	Cebpa	-1.227	3.192	-0.969	0.536	-0.488	0.19	-1.524	1.908	0.574	1.257	0.289	0.193	0.358
NM_001287521	Cebpa	-1.227	3.192	-0.969	0.536	-0.488	0.19	-1.524	1.908	0.574	1.257	0.289	0.193	0.358
NM_001287523	Cebpa	-1.227	3.192	-0.969	0.536	-0.488	0.19	-1.524	1.908	0.574	1.257	0.289	0.193	0.358
NM_001287530	Arhgap6	-1.162	0.309	3.319	0.869	1.767	0.358	2.087	0.7	0.033	0.074	0.045	0.15	0.016
NM_001287581	Rpl34	0.414	0.284	-0.822	0.356	-0.289	0.093	-0.816	0.489	3.049	2.152	2.215	1.685	2.824
NM_001287738	Cebpb	-0.721	2.435	-0.998	2.165	0.012	0.006	1.577	6.123	2.949	4.546	8.965	8.582	16.168
NM_001287739	Cebpb	-0.721	2.435	-0.998	2.165	0.012	0.006	1.577	6.123	2.949	4.546	8.965	8.582	16.168
NM_001287800	Fhl1	-1.145	0.646	0.496	0.136	1.533	1.057	3.83	8.031	0.152	0.317	0.805	2.164	1.438
NM_001287817	Fmn1	-5.553	1.983	-1.844	NA	-0.709	NA	2.633	NA	0	0.025	0.006	0.004	0.012
NM_001287818	Fmn1	-2.842	NA	-0.849	NA	NA	NA	NA	NA	0	0.004	0	0	0.002
NM_001288578	Adh5	-2.429	NA	-0.165	0.033	-0.61	0.202	6.591	3.573	0.001	0.013	0.515	0.312	0.326
NM_001288586	Mdm2	0.514	0.92	0.417	0.251	0.428	0.575	2.061	10.92	2.949	1.948	9.464	12.083	8.467
NM_001288612	Atg9a	-0.7	7.159	0.09	0.061	-0.57	1.528	0.11	0.148	4.46	6.798	7.374	4.721	4.149
NM_001288613	Atg9a	0.018	0.009	0.633	0.288	-0.377	0.192	0.138	0.065	0.708	0.65	1.04	0.772	0.462
NM_001288617	Gsta3	-1.087	0.117	-0.206	0.039	-0.04	0.007	2.484	0.665	0.048	0.096	0.291	0.282	0.296
NM_001288618	Crhr2	NA	NA	NA	NA	NA	NA	NA	NA	0	0	0	0.001	0
NM_001288619	Crhr2	NA	NA	1.074	NA	1.141	NA	1.107	NA	0	0	0	0.004	0.001
NM_001288620	Crhr2	NA	NA	-2.209	NA	-0.782	NA	NA	NA	0	0	0.003	0	0.008
NM_001288625	Arid3a	0.282	0.308	-0.328	0.7	0	0.001	0.557	0.92	1.999	1.556	3.049	2.897	3.395
NM_001288626	Arid3a	-0.302	0.173	0.077	0.018	-0.576	0.311	-0.725	0.559	0.392	0.46	0.374	0.234	0.209
NM_001288627	Emp1	-2.952	1.766	0.769	0.204	0.913	0.281	2.353	1.043	0.037	0.307	0.121	0.21	0.112
NM_001288628	Emp1	-2.081	6.363	0.73	0.285	0.81	0.427	-0.109	0.038	0.436	1.724	0.243	0.402	0.221
NM_001288664	Klrc1	NA	NA	NA	NA	NA	NA	NA	NA	0	0	0	0	0
NM_001288801	Mrgpra9	NA	NA	-0.849	NA	NA	NA	NA	NA	0	0	0	0	0.01
NM_001289118	4933428G20Rik	0.016	0.003	-0.542	0.091	-1.092	0.389	-0.676	0.221	0.193	0.179	0.258	0.119	0.156
NM_001289150	Fam110a	-1.82	NA	-0.043	NA	-0.059	NA	3.591	NA	0.003	0.01	0.043	0.04	0.039
NM_001289151	Fam110a	-3.913	0.832	-2.036	NA	0.168	NA	1.374	NA	0.019	0.174	0.035	0.035	0.12
NM_001289428	Pira6	NA	NA	NA	NA	NA	NA	NA	NA	0	0	0	0	0
NM_001289429	Cipc	0.707	0.249	0.498	0.289	0.494	0.346	1.272	0.987	0.235	0.133	0.409	0.555	0.364
NM_001289430	Cipc	0.034	0.011	0.034	0.009	0.532	0.336	0.997	1.278	0.312	0.283	0.45	0.615	0.554
NM_001289431	Cipc	0.483	0.116	0.135	0.021	0.112	0.022	0.255	0.063	0.183	0.125	0.209	0.215	0.185
NM_001289432	Cipc	0.288	0.268	-0.034	0.02	0.4	0.92	0.539	0.768	2.514	1.921	2.877	3.582	3.424
NM_001289436	Ccdc50	-0.167	0.239	-0.196	0.138	-0.246	0.199	-0.55	1.072	3.687	3.862	3.119	2.456	2.646
NM_001289437	Kansl2	0.241	0.709	-0.215	0.11	-0.354	0.357	-0.222	0.241	4.871	3.897	5.523	4.077	4.441
NM_001289438	Kansl2	0.969	0.825	-0.152	0.041	0.201	0.062	-0.602	0.462	0.306	0.148	0.184	0.196	0.207
NM_001289439	Kansl2	0.204	0.04	-1.014	NA	-1.141	NA	-1.6	0.345	0.043	0.038	0.036	0.013	0.025
NM_001289440	Kansl2	NA	NA	-0.769	NA	-0.734	NA	1.107	NA	0.001	0.002	0.008	0.005	0.006
NM_001289442	Grap2	2.574	NA	1.074	NA	1.141	NA	-1.452	NA	0.005	0	0	0.001	0
NM_001289443	Tnk2	NA	NA	1.434	0.243	4.287	NA	6.111	1.989	0	0.001	0.006	0.132	0.044
NM_001289444	Calca	0.014	NA	-0.89	NA	1.141	NA	0.145	NA	0.01	0.01	0.006	0.011	0.017
NM_001289445	Atp9a	-0.091	0.017	-1.086	0.132	-2.451	1.49	-2.037	0.665	0.106	0.103	0.143	0.024	0.049
NM_001289446	Atp9a	-0.625	0.812	0.975	0.846	-1.539	3.593	-0.526	0.455	1.657	2.397	3.474	1.124	0.54
NM_001289447	Rad1	-0.369	0.063	0.359	0.06	-0.609	0.239	2.885	1.994	0.107	0.129	1.294	0.802	0.577
NM_001289448	Rad1	0.313	0.362	-0.166	0.067	0.528	0.489	0.382	0.349	1.014	0.765	0.944	1.302	1.354
NM_001289449	Cd1d2	-0.848	NA	-0.769	NA	-0.767	NA	-1.658	NA	0.037	0.052	0.019	0.006	0.016
NM_001289450	Kcnab1	1.374	0.468	1.965	0.803	0.229	0.056	0.412	0.143	0.259	0.096	0.302	0.337	0.081
NM_001289451	Treml1	2.875	NA	NA	NA	NA	NA	-2.719	NA	0.033	0	0	0	0
NM_001289453	Fut7	NA	NA	1.856	NA	-3.185	NA	1.88	NA	0	0	0.102	0.012	0.001
NM_001289454	Fut7	NA	NA	2.847	NA	-0.54	NA	2.871	NA	0.001	0	0.03	0.025	0.002
NM_001289455	Fut7	0.014	NA	0.8	NA	-0.212	NA	2.39	NA	0.007	0.003	0.037	0.032	0.016
NM_001289456	Fut7	0.014	NA	0.848	NA	-1.396	0.335	3.863	0.94	0.005	0.008	0.225	0.083	0.04
NM_001289457	Treml1	NA	NA	NA	NA	NA	NA	NA	NA	0	0	0	0	0
NM_001289458	Hgf	-0.977	0.814	4.361	NA	1.276	NA	-4.017	3.753	0.626	1.138	0.018	0.04	0.001
NM_001289459	Hgf	-1.803	2.852	4.74	NA	1.399	NA	-1.8	0.627	0.176	0.579	0.022	0.049	0.001
NM_001289460	Hgf	-2.551	15.832	3.61	NA	-0.03	NA	-3.583	2.793	0.358	1.991	0.037	0.028	0
NM_001289461	Hgf	-3.654	18.704	-4.126	NA	-4.182	NA	-7.261	4.801	0.334	3.937	0.045	0.002	0.034
NM_001289462	Mme	-2.815	15.045	0.439	0.045	-2.777	5.899	-2.692	3.759	0.575	3.791	0.626	0.089	0.06
NM_001289463	Mme	-2.463	53.912	2.627	4.187	-1.968	4.319	-1.342	2.175	1.924	9.949	3.075	0.739	0.113
NM_001289464	Sox17	-9.318	10.687	-6.33	2.634	NA	NA	NA	NA	0	0.98	0	0	0.129
NM_001289465	Sox17	-3.702	NA	NA	NA	NA	NA	NA	NA	0	0.018	0	0	0
NM_001289466	Sox17	-6.725	3.507	1.074	NA	1.141	NA	1.107	NA	0	0.181	0.001	0.003	0
NM_001289467	Sox17	NA	NA	1.956	NA	1.061	NA	1.985	NA	0	0	0.003	0.008	0
NM_001289468	Tcl1	NA	NA	NA	NA	NA	NA	NA	NA	0	0	0	0	0
NM_001289470	Cd84	0.583	0.256	-0.382	0.221	-0.446	0.267	-0.785	0.568	0.75	0.456	0.614	0.424	0.52
NM_001289471	Klf10	NA	NA	NA	NA	NA	NA	NA	NA	0	0	0	0	0
NM_001289472	Pitpnm2	-1.683	7.65	-0.174	0.097	0.632	1.181	1.574	4.089	1.269	3.827	2.517	3.719	3.906
NM_001289473	Erbin	0.218	1.395	0.258	0.564	0.09	0.117	0.218	0.714	25.233	20.334	28.637	28.849	22.515
NM_001289474	Erbin	0.168	0.474	-0.03	0.025	-0.391	0.716	-0.217	0.531	13.271	11.075	15.58	11.164	10.684
NM_001289475	Erbin	0.128	0.104	-0.152	0.058	-0.706	0.586	0.001	0.001	1.109	0.958	1.9	1.082	1.134
NM_001289476	Psma7	0.412	0.49	-0.747	1.111	-0.713	0.997	-1.014	2.126	2.832	2.021	2.36	1.377	2.156
NM_001289477	Papss1	-2.243	4.109	0.821	0.206	-0.353	0.054	2.778	3.085	0.225	1	2.127	1.513	0.807
NM_001289478	Papss1	-0.231	0.211	0.052	0.003	-0.138	0.011	-0.191	0.027	2.681	2.933	2.776	2.254	2.078
NM_001289479	Papss1	-1.297	0.796	0.811	0.072	0.99	0.128	0.205	0.037	0.127	0.296	0.081	0.147	0.078
NM_001289480	Sh3yl1	NA	NA	NA	NA	NA	NA	NA	NA	0	0.001	0.001	0	0.002
NM_001289481	Zscan10	NA	NA	NA	NA	NA	NA	NA	NA	0	0.001	0	0	0
NM_001289482	Zscan10	0.375	NA	-1.731	NA	-1.729	NA	-2.703	NA	0.016	0.01	0.009	0	0.007
NM_001289483	Zscan10	2.036	NA	1.932	NA	1.038	NA	-0.036	NA	0.01	0	0.005	0.009	0
NM_001289484	Zscan10	-2.837	NA	NA	NA	NA	NA	NA	NA	0	0.015	0	0	0
NM_001289485	Tmem232	0.976	NA	NA	NA	NA	NA	-0.816	NA	0.002	0	0.001	0	0
NM_001289486	Tmem232	NA	NA	NA	NA	-0.782	NA	NA	NA	0	0	0.004	0	0
NM_001289487	Exoc3l4	-2.149	2.462	1.45	0.287	-0.678	0.234	-0.249	0.07	0.269	1.102	0.38	0.219	0.075
NM_001289488	Exoc3l4	-1.507	1.202	1.981	1.574	-1.319	2.334	0.176	0.053	0.299	0.803	0.877	0.332	0.077
NM_001289489	Exoc3l4	-1.441	1.04	0.928	0.388	-0.221	0.046	2.279	2.939	0.076	0.199	0.444	0.382	0.184
NM_001289490	Oard1	0.627	8.264	0.126	0.086	0.389	0.725	-1.482	15.689	25.953	15.794	7.343	9.102	7.837
NM_001289491	Oard1	-0.948	NA	1.121	0.254	2.738	0.916	6.915	3.368	0.001	0.01	0.101	0.581	0.249
NM_001289492	Gbp3	-4.715	0.854	-0.849	NA	NA	NA	NA	NA	0.001	0.043	0.002	0.003	0.005
NM_001289493	Gbp3	-0.203	0.03	2.202	NA	3.004	NA	-1.862	0.613	0.109	0.121	0.004	0.027	0.007
NM_001289494	Txk	-0.876	NA	-0.849	NA	NA	NA	-0.816	NA	0.002	0.007	0	0	0.002
NM_001289495	Txk	-0.948	NA	-0.849	NA	NA	NA	NA	NA	0	0.003	0.002	0	0.006
NM_001289496	Egflam	-1.538	3.336	1.963	0.793	0.942	0.34	-0.527	0.215	0.224	0.605	0.081	0.153	0.037
NM_001289497	Cpa6	-1.89	NA	1.089	NA	2.118	NA	2.085	NA	0	0.01	0	0.012	0.004
NM_001289498	Egflam	-4.896	6.375	-0.593	0.062	0.303	NA	1.645	0.298	0.009	0.266	0.026	0.026	0.038
NM_001289499	Adgrf4	-1.467	NA	-0.478	NA	-1.134	NA	2.063	NA	0.004	0.008	0.031	0.014	0.017
NM_001289500	Adgrf4	-1.872	NA	-0.348	NA	-0.947	NA	2.39	NA	0.005	0.01	0.039	0.017	0.021
NM_001289501	Adgrf4	-1.847	NA	-0.886	NA	-1.372	NA	2.065	NA	0.002	0.005	0.019	0.008	0.01
NM_001289502	Ispd	4.364	0.949	1.837	NA	0.783	NA	-1.738	0.356	0.076	0.005	0.012	0.023	0.007
NM_001289503	Ispd	-1.351	0.347	4.647	NA	-0.442	0.054	0.056	0.007	0.105	0.257	0.156	0.109	0.002
NM_001289504	Ispd	-0.09	0.041	2.087	0.753	-0.89	0.332	-1.317	0.963	0.326	0.326	0.253	0.13	0.029
NM_001289505	Pex5l	3.793	NA	-5.093	NA	-0.782	NA	-3.632	NA	0.016	0	0.003	0.001	0.037
NM_001289506	Dcstamp	0.976	NA	NA	NA	NA	NA	-0.816	NA	0.005	0	0	0	0
NM_001289507	Tfr2	-2.398	NA	-0.577	NA	-2.288	NA	-0.626	NA	0.004	0.025	0.017	0.002	0.004
NM_001289508	Dcstamp	NA	NA	NA	NA	NA	NA	NA	NA	0	0	0	0	0
NM_001289509	Tfr2	NA	NA	NA	NA	NA	NA	NA	NA	0	0.002	0.001	0	0
NM_001289510	Tecpr2	0.456	2.141	-0.087	0.058	-0.023	0.028	0.143	0.382	2.941	2.028	3.414	3.189	3.178
NM_001289511	Tfr2	0.246	NA	-0.849	NA	-2.661	NA	-3.307	NA	0.016	0.012	0.009	0.001	0.002
NM_001289512	Dcstamp	-0.948	NA	NA	NA	NA	NA	NA	NA	0	0.005	0	0	0
NM_001289513	Dcstamp	NA	NA	NA	NA	NA	NA	NA	NA	0	0	0	0	0
NM_001289514	Tbc1d1	-0.369	5.857	0.35	1.24	-0.101	0.247	0.72	9.703	10.96	13.309	20.029	17.746	12.978
NM_001289515	Poli	1.011	1.084	0.135	0.042	-0.368	0.242	-0.902	0.965	0.683	0.319	0.487	0.356	0.306
NM_001289516	Poli	0.406	0.087	-1.018	0.464	-0.414	0.12	1.376	0.606	0.086	0.059	0.308	0.225	0.417
NM_001289517	Anapc5	0.06	0.019	0.776	0.164	1.496	0.602	-0.114	0.031	0.221	0.2	0.074	0.204	0.111
NM_001289518	Anapc5	0.115	0.045	0.049	0.009	1.413	1.024	1.483	1.279	0.296	0.254	0.312	0.809	0.727
NM_001289519	Anapc5	0.048	0.052	-0.499	0.544	0.028	0.02	-0.942	2.648	8.055	7.336	4.261	4.126	5.452
NM_001289520	Anapc5	0.311	0.785	0.172	0.103	0.011	0.006	-1.028	3.419	3.745	2.837	1.881	1.812	1.496
NM_001289521	Zeb2	-1.059	7.097	0.97	2.538	-0.132	0.105	1.319	5.242	1.337	2.608	3.804	3.284	1.557
NM_001289522	Cad	0.563	1.483	-0.584	0.803	0.681	1.588	1.167	5.166	1.393	0.889	2.03	3.077	4.32
NM_001289523	Cad	0.441	1.319	-0.591	1.174	0.594	1.09	1.03	6.043	1.329	0.922	1.876	2.663	3.759
NM_001289524	Lrrc40	-0.986	0.227	0.512	0.117	1.695	1.054	1.605	0.804	0.087	0.149	0.084	0.256	0.169
NM_001289525	Lrrc40	0.123	0.049	0.126	0.046	1.119	1.159	1.799	2.332	0.735	0.629	1.213	2.511	2.132
NM_001289526	Tcerg1	-0.226	0.167	0.254	0.075	1.589	2.03	1.168	1.372	0.377	0.416	0.292	0.835	0.652
NM_001289527	Ankib1	-0.622	2.079	-0.146	0.185	-0.079	0.104	0.813	3.368	2.159	3.1	4.14	3.721	3.841
NM_001289528	Ankib1	-0.031	0.017	0.344	0.227	-0.128	0.063	0.277	0.213	0.426	0.412	0.592	0.505	0.372
NM_001289529	Ankib1	-0.537	0.515	0.234	0.079	0.202	0.107	-0.221	0.123	1.014	1.385	0.788	0.849	0.682
NM_001289530	Adarb2	-0.543	NA	1.074	NA	1.141	NA	-1.554	NA	0.004	0.008	0	0.001	0
NM_001289531	Cndp2	-1.512	2.999	-0.488	0.117	-0.377	0.103	0.015	0.004	0.568	1.521	0.775	0.555	0.739
NM_001289532	Hormad1	0.976	NA	-0.849	NA	NA	NA	-0.816	NA	0.005	0	0	0	0.006
NM_001289533	Fhl2	-2.452	13.891	1.066	NA	-4.806	2.348	-6.604	6.765	1.449	7.396	0.423	0.013	0.005
NM_001289534	Hormad1	NA	NA	NA	NA	NA	NA	NA	NA	0	0	0	0	0
NM_001289535	Stx18	-0.123	0.052	-0.742	0.926	-0.106	0.058	1.074	1.177	0.606	0.627	1.408	1.248	1.939
NM_001289536	Stx18	-2.695	0.75	-3.704	NA	1.141	NA	-2.001	NA	0.021	0.124	0.001	0.004	0.054
NM_001289537	Hormad1	NA	NA	NA	NA	NA	NA	NA	NA	0	0	0	0	0
NM_001289538	Sh2b1	0.34	0.255	0.211	0.061	1.182	2.095	0.27	0.239	0.759	0.562	0.413	0.899	0.722
NM_001289539	Sh2b1	0.207	0.693	-0.212	0.158	-0.396	0.864	-0.329	0.749	9.63	7.856	10.44	7.51	8.165
NM_001289540	Sh2b1	-0.079	0.077	-0.227	0.281	0.013	0.01	0.065	0.082	2.745	2.736	2.931	2.812	3.082
NM_001289541	Sh2b1	0.262	0.25	0.682	0.582	0.715	0.912	0.568	0.728	1.26	0.987	1.183	1.844	1.065
NM_001289542	Sh2b1	0.91	0.817	0.428	0.116	0.7	0.283	-0.471	0.236	0.536	0.267	0.247	0.381	0.264
NM_001289543	Brap	-0.771	0.269	0.211	0.059	-0.181	0.078	0.394	0.13	0.241	0.386	0.368	0.308	0.247
NM_001289544	Brap	-0.446	0.08	-0.85	0.273	1.168	0.509	1.297	0.447	0.052	0.065	0.062	0.128	0.212
NM_001289545	Atxn7l2	0.942	7.56	0.14	0.147	0.315	0.757	-0.256	0.546	9.873	4.838	6.864	8.149	6.902
NM_001289546	Amph	3.442	31.446	0.664	1.083	0.62	3.704	-0.36	1.053	9.619	0.83	5.025	7.355	4.355
NM_001289547	St6galnac6	-0.003	0.001	1.074	NA	-1.73	NA	-3.9	0.911	0.068	0.065	0.017	0.005	0.003
NM_001289548	St6galnac6	1.433	0.426	0.112	NA	-2.734	NA	-4.751	1.488	0.126	0.046	0.033	0.005	0.006
NM_001289549	St6galnac6	-0.24	0.148	0.523	0.175	-1.083	0.833	-0.95	0.683	1.541	1.724	1.738	0.794	0.512
NM_001289550	Tgfb1i1	-3.243	41.202	0.423	0.331	-0.859	1.654	2.164	8.852	0.487	4.37	4.071	2.151	1.487
NM_001289551	Tgfb1i1	-1.538	3.509	0.935	1.208	-0.255	0.252	2.284	6.809	0.418	1.143	2.523	2.019	0.976
NM_001289552	Tgfb1i1	-2.098	0.339	-0.287	NA	0.063	NA	1.619	0.164	0.007	0.032	0.025	0.024	0.027
NM_001289553	Tgfb1i1	-2.128	12.751	-0.2	0.018	-1.803	0.702	-0.584	0.145	0.329	1.35	0.799	0.215	0.229
NM_001289554	Styxl1	-0.948	NA	2.574	NA	1.679	NA	2.605	NA	0	0.003	0.007	0.018	0.002
NM_001289555	Styxl1	0.66	NA	1.611	NA	1.679	NA	0.991	NA	0.008	0.004	0.007	0.02	0.002
NM_001289556	Styxl1	1.903	NA	2.632	NA	3.661	NA	0.784	NA	0.028	0.006	0	0.043	0.007
NM_001289557	Styxl1	-1.875	NA	0.988	NA	0.798	NA	1.711	NA	0.009	0.028	0.016	0.022	0.009
NM_001289558	Pomgnt2	-0.348	0.056	-0.553	0.073	1.191	NA	-0.74	0.117	0.101	0.115	0.03	0.059	0.079
NM_001289559	Pomgnt2	0.551	0.259	-0.03	0.008	-0.68	0.534	-0.249	0.105	1.114	0.733	1.543	0.928	0.893
NM_001289560	Pomgnt2	-0.254	0.051	-0.517	0.079	-1.346	0.747	-0.563	0.114	0.178	0.198	0.311	0.118	0.153
NM_001289561	Mpv17l	0.778	0.135	0.067	0.008	-1.455	0.736	2.285	1.207	0.032	0.022	0.472	0.162	0.146
NM_001289562	Mpv17l	-0.338	0.508	0.719	1.325	-0.418	0.573	0.535	1.017	0.98	1.16	1.966	1.384	0.788
NM_001289563	Mpv17l	4.84	1.559	0.385	0.059	-0.414	0.145	1.813	0.897	0.095	0.005	0.457	0.327	0.237
NM_001289564	Rxfp2	-3.733	4.196	-3.295	NA	-4.794	NA	-4.016	NA	0.028	0.36	0.052	0.001	0.016
NM_001289565	Mpv17l	1.983	NA	1.951	NA	-1.996	0.638	2.188	0.378	0.014	0.002	0.247	0.062	0.014
NM_001289566	Rxfp2	-3.892	1.162	-2.251	NA	NA	NA	-1.72	NA	0.005	0.078	0	0	0.006
NM_001289567	Mpv17l	-0.377	0.04	0.339	NA	-3.831	2.65	-0.014	0.002	0.029	0.038	0.428	0.031	0.024
NM_001289568	Sass6	-0.101	0.035	0.375	0.107	1.945	2.364	1.429	1.185	0.365	0.357	0.261	0.963	0.689
NM_001289569	Rpap2	0.416	0.228	0.289	0.127	0.191	0.077	0.863	0.693	0.834	0.581	1.396	1.473	1.135
NM_001289570	Rpap2	0.84	0.09	0.565	NA	-0.812	NA	-0.2	0.021	0.031	0.018	0.051	0.025	0.016
NM_001289571	Sass6	-0.612	0.241	0.577	0.172	3.124	2.994	3.609	6.245	0.104	0.148	0.156	1.278	0.792
NM_001289572	Spata7	0.06	0.043	0.235	0.134	1.529	0.989	1.124	2.895	1.455	1.322	1.164	3.117	2.471
NM_001289573	Spata7	-0.538	0.11	2.283	0.518	1.645	NA	0.058	0.009	0.196	0.258	0.066	0.195	0.039
NM_001289574	Spata7	4.196	NA	0.408	0.025	5.833	NA	1.621	0.188	0.043	0.001	0.002	0.141	0.096
NM_001289575	Tsc1	0.277	0.608	-0.499	0.276	-0.727	1.009	-0.644	1.188	1.077	0.834	1.191	0.673	0.89
NM_001289576	Tsc1	0.155	0.335	-0.027	0.022	0.076	0.116	0.74	5.401	2.775	2.348	4.535	4.553	4.323
NM_001289577	Chfr	0.522	2.737	-0.143	0.097	0.111	0.149	-0.023	0.038	6.015	3.924	5.683	5.815	5.971
NM_001289578	Chfr	-0.267	0.118	-1.166	0.152	-1.246	0.211	-0.837	0.163	0.231	0.259	0.309	0.125	0.268
NM_001289579	Chfr	0.415	0.361	-0.74	0.987	-0.216	0.146	0.649	1.009	0.822	0.585	1.548	1.258	1.974
NM_001289580	Chfr	-0.705	0.116	1.33	0.292	1.091	0.277	3.324	1.662	0.034	0.051	0.17	0.34	0.123
NM_001289581	Liph	0.92	NA	1.074	NA	-1.273	NA	-1.616	NA	0.01	0.003	0.007	0.003	0.001
NM_001289582	Liph	-0.057	NA	1.956	NA	0.136	NA	-1.105	NA	0.012	0.012	0.006	0.005	0.002
NM_001289583	Sytl2	-3.834	3.545	1.252	0.132	0.627	0.185	2.451	1.234	0.012	0.189	0.048	0.073	0.027
NM_001289584	Sytl2	-4.525	NA	-0.532	NA	-0.551	NA	3.742	NA	0	0.023	0.024	0.015	0.02
NM_001289585	Sytl2	-2.477	NA	NA	NA	NA	NA	NA	NA	0	0.009	0	0	0
NM_001289586	Sytl2	-4.528	NA	NA	NA	-3.005	NA	NA	NA	0	0.035	0.016	0	0
NM_001289587	Glycam1	NA	NA	NA	NA	NA	NA	NA	NA	0	0	0	0.001	0
NM_001289588	Radil	-0.371	0.062	1.817	0.175	-0.079	0.008	0.902	0.142	0.041	0.047	0.082	0.078	0.019
NM_001289589	Zfp12	0.416	1.871	-0.075	0.06	-0.267	0.644	-0.443	2.216	5.193	3.679	4.775	3.748	3.687
NM_001289590	Zfp12	0.144	0.231	0.16	0.084	-0.02	0.009	-0.535	1.583	2.348	1.997	1.671	1.59	1.339
NM_001289591	Tmem173	-3.435	NA	-0.33	0.045	-2.191	0.861	4.795	1.099	0.003	0.023	0.299	0.065	0.079
NM_001289592	Tmem173	-0.696	0.151	-0.968	0.144	-0.17	NA	0.349	0.052	0.066	0.101	0.101	0.085	0.158
NM_001289593	Kynu	-0.524	0.061	-0.579	NA	0.035	NA	-2.36	0.267	0.058	0.087	0.013	0.011	0.017
NM_001289594	Kynu	0.148	NA	NA	NA	NA	NA	-2.387	NA	0.012	0.009	0	0	0
NM_001289595	Slc25a40	-0.41	0.791	0.178	0.084	0.279	0.196	1.022	3.253	1.594	2.003	2.772	3.189	2.644
NM_001289596	Slc25a40	-0.217	0.082	2.116	1.208	0.795	0.266	0.961	0.592	0.266	0.293	0.314	0.509	0.112
NM_001289598	Txndc5	-0.356	0.152	-1.817	0.631	-1.316	0.278	-1.62	0.683	0.173	0.212	0.148	0.055	0.181
NM_001289599	Txndc5	0.884	1.364	0.292	0.205	0.12	0.048	-0.737	1.235	2.182	1.104	1.228	1.281	0.987
NM_001289600	Pear1	-2.636	13.502	0.059	0.01	-0.678	0.843	1.075	1.241	0.31	1.784	1.071	0.641	0.579
NM_001289601	Pear1	-1.557	2.477	0.06	0.012	-0.023	0.006	-0.01	0.003	0.29	0.797	0.306	0.286	0.254
NM_001289602	Psd2	1.661	0.985	-4.054	2.169	-1.054	0.15	-2.181	0.869	0.194	0.057	0.087	0.041	0.661
NM_001289603	Tfcp2	-1.109	0.941	0.247	0.046	1.06	0.581	1.158	0.724	0.213	0.43	0.236	0.469	0.364
NM_001289604	Klra3	NA	NA	NA	NA	NA	NA	NA	NA	0	0	0	0	0
NM_001289605	Klra3	NA	NA	NA	NA	NA	NA	NA	NA	0	0	0	0	0
NM_001289606	Brd8	0.208	0.91	0.012	0.003	-0.363	0.26	-0.874	1.455	11.505	9.382	8.406	6.122	5.74
NM_001289607	Brd8	0.258	0.318	0.657	0.36	0.985	1.005	0.43	0.334	2.494	1.955	1.747	3.328	1.96
NM_001289611	Tasp1	0.377	0.835	-0.089	0.028	0.187	0.123	-1.323	5.488	2.671	1.939	0.971	1.045	1.039
NM_001289612	Zap70	0.336	NA	-1.671	NA	-0.734	NA	-1.06	NA	0.014	0.01	0.015	0.008	0.022
NM_001289613	Celf3	2.816	NA	1.502	0.178	4.465	NA	2.58	0.774	0.01	0.001	0.005	0.068	0.021
NM_001289614	Btn2a2	2.896	0.329	1.438	NA	1.59	NA	-0.388	0.035	0.073	0.01	0.022	0.058	0.018
NM_001289615	Btn2a2	1.585	0.406	-2.352	NA	-0.511	NA	-4.006	1.799	0.178	0.057	0.016	0.012	0.056
NM_001289616	Celf3	NA	NA	NA	NA	NA	NA	NA	NA	0	0	0	0	0
NM_001289617	Zyx	0.133	0.134	0.218	0.127	-0.306	0.31	-0.636	1.338	1.422	1.216	1.159	0.896	0.722
NM_001289618	Zyx	0.968	0.24	-0.184	0.017	-0.382	0.114	0.303	0.101	0.145	0.069	0.242	0.175	0.193
NM_001289619	Zyx	-0.812	3.301	0.142	0.067	0.359	0.412	-0.29	0.445	4.31	7.138	2.82	3.465	2.916
NM_001289620	Celf3	NA	NA	NA	NA	-1.61	NA	NA	NA	0	0	0.007	0	0
NM_001289621	Mynn	0.698	1.452	-0.364	0.494	0.019	0.015	-0.186	0.276	1.557	0.907	1.397	1.342	1.619
NM_001289622	Mynn	0.088	0.061	-0.565	0.66	-0.167	0.091	-0.306	0.272	0.898	0.802	0.851	0.717	0.986
NM_001289623	Mynn	0.634	0.331	-1.193	1.358	-0.356	0.123	-0.151	0.068	0.186	0.116	0.226	0.166	0.355
NM_001289624	St7	-1.256	1.996	1.04	0.236	0.828	0.205	-0.611	0.259	0.485	1.084	0.18	0.316	0.139
NM_001289625	St7	-0.151	0.067	-0.671	0.128	-1.546	0.635	-1.27	0.603	0.421	0.442	0.532	0.167	0.257
NM_001289626	St7	-0.131	0.112	0.422	0.238	0.09	0.042	-0.255	0.205	1.124	1.161	0.911	0.929	0.648
NM_001289627	St7	NA	NA	NA	NA	NA	NA	NA	NA	0	0	0	0	0
NM_001289629	St7	NA	NA	NA	NA	NA	NA	NA	NA	0	0	0	0	0
NM_001289630	Mgme1	0.742	0.936	-0.975	0.838	0.89	0.46	-0.771	0.692	0.792	0.449	0.265	0.455	0.834
NM_001289631	Mgme1	-0.951	0.588	-0.308	0.121	-0.737	0.338	0.198	0.112	0.551	0.988	1.064	0.62	0.722
NM_001289632	Itih4	0.976	NA	-0.769	NA	0.18	NA	0.145	NA	0.005	0.002	0.004	0.003	0.005
NM_001289633	Itih4	-0.443	NA	-1.382	NA	-0.274	NA	0.524	NA	0.006	0.007	0.013	0.01	0.024
NM_001289634	Zfp180	0.035	0.03	-0.371	0.4	0.278	0.252	0.125	0.122	1.755	1.621	1.647	1.881	2.278
NM_001289637	Zfp180	-0.383	0.288	-0.48	0.196	-0.446	0.301	0.327	0.242	0.391	0.479	0.69	0.477	0.629
NM_001289640	Zfp180	-0.714	0.871	-0.343	0.051	-0.784	0.225	-0.539	0.176	0.407	0.636	0.492	0.271	0.33
NM_001289641	Zfp180	-0.752	0.825	-0.652	0.108	-0.843	0.215	-0.722	0.238	0.21	0.337	0.233	0.122	0.185
NM_001289643	Scgb3a2	NA	NA	NA	NA	NA	NA	NA	NA	0	0	0	0	0
NM_001289644	Scgb3a2	NA	NA	NA	NA	NA	NA	NA	NA	0	0	0	0	0
NM_001289645	Pxylp1	-1.225	0.124	1.413	NA	-1.367	NA	0.046	NA	0.015	0.032	0.042	0.016	0.005
NM_001289646	Pxylp1	-1.029	0.263	1.56	0.41	1.493	0.402	0.135	0.034	0.143	0.266	0.057	0.155	0.049
NM_001289647	Pxylp1	-0.623	4.422	-0.084	0.056	0.319	0.492	-0.275	0.752	3.44	4.988	2.365	2.791	2.754
NM_001289648	Stard6	-0.805	0.114	-0.694	NA	-2.463	NA	-1.881	0.305	0.143	0.217	0.219	0.035	0.051
NM_001289649	Stard6	1.535	0.16	-1.024	NA	1.416	NA	-1.044	0.151	0.075	0.025	0.02	0.033	0.063
NM_001289650	Stard6	3.979	0.666	1.999	0.185	4.916	NA	0.926	0.116	0.114	0.007	0.006	0.215	0.049
NM_001289651	Gid8	-1.847	NA	1.188	NA	0.187	NA	3.027	NA	0.002	0.005	0.007	0.009	0.004
NM_001289652	Gid8	-0.123	0.512	0.184	0.469	0.067	0.151	0.199	0.836	9.96	10.197	11.293	11.234	9.234
NM_001289653	Nell2	-1.293	17.044	1.123	0.575	-0.363	0.255	-2.574	27.751	7.604	17.462	1.72	1.254	0.533
NM_001289654	Fhod3	0.64	4.106	-2.132	29.77	-1.178	5.89	-0.94	5.919	2.036	1.227	2.496	1.044	4.269
NM_001289655	Fhod3	0.561	0.286	-1.919	2.638	-0.91	0.491	-0.971	0.584	0.182	0.117	0.184	0.091	0.325
NM_001289656	Agbl3	1.97	NA	1.512	NA	0.793	NA	-0.244	0.023	0.013	0.004	0.006	0.011	0.004
NM_001289657	Agbl3	0.01	0.001	-0.491	NA	-1.414	NA	-1.546	0.351	0.058	0.051	0.054	0.019	0.024
NM_001289658	Agbl3	0.005	0.003	0.214	0.06	-0.8	0.712	-0.755	0.796	1.6	1.504	1.701	0.928	0.748
NM_001289659	Upp2	0.976	NA	NA	NA	NA	NA	-0.816	NA	0.004	0.003	0	0.003	0.001
NM_001289660	Upp2	-2.094	0.327	-0.206	NA	-2.358	NA	-0.069	NA	0.009	0.043	0.051	0.01	0.01
NM_001289661	Resf1	-0.691	4.561	0.211	0.143	0.703	0.845	0.005	0.004	4.027	6.131	2.599	3.98	3.202
NM_001289662	Resf1	-0.572	4.911	-0.25	0.287	-0.263	0.47	-1.01	9.858	3.656	5.125	2.241	1.783	1.986
NM_001289663	Fam71f1	0.976	NA	0.072	NA	1.923	NA	0.918	NA	0.003	0.002	0.004	0.011	0.01
NM_001289664	Fam71f1	0.976	NA	-2.339	NA	-0.782	NA	-0.816	NA	0.004	0.003	0.005	0	0.012
NM_001289665	Fam71f1	0.976	NA	0.894	NA	1.923	NA	0.918	NA	0.004	0.003	0.004	0.012	0.008
NM_001289666	Tmem241	-0.425	0.506	0.527	0.342	-0.466	0.267	-1.109	1.825	1.442	1.822	0.97	0.653	0.428
NM_001289667	Tmem241	-1.864	NA	0.449	0.05	2.599	0.572	6.692	2.487	0.002	0.004	0.029	0.178	0.118
NM_001289668	Sidt2	-0.009	0.005	0.517	1.115	-0.376	0.883	1.095	3.795	2.217	2.113	6.35	4.644	3.034
NM_001289670	Arhgap33	0.444	1.03	0.108	0.055	0.492	0.642	-0.434	0.751	5.107	3.558	2.79	3.729	3.214
NM_001289671	Kctd17	-1.583	0.559	0.16	0.051	0.322	0.179	3.099	2.508	0.101	0.29	0.722	0.86	0.705
NM_001289672	Kctd17	-2.343	0.349	-0.878	1.307	0.527	0.375	5.53	7.32	0.035	0.142	0.967	1.318	2.263
NM_001289673	Kctd17	-0.326	0.528	-0.6	0.629	-0.425	0.386	0.16	0.137	3.32	3.912	5.109	3.62	5.154
NM_001289674	Fbxo41	0.409	0.108	0.583	NA	-0.541	NA	-1.685	0.642	0.059	0.04	0.027	0.019	0.011
NM_001289675	Fbxo41	-0.224	0.027	-0.09	NA	0.618	NA	-1.572	0.188	0.04	0.042	0.009	0.013	0.011
NM_001289677	Pacsin3	5.522	1.169	2.28	NA	2.439	NA	-1.262	0.223	0.128	0.003	0.01	0.049	0.009
NM_001289678	Pacsin3	0.181	0.442	-0.015	0.008	0.006	0.005	0.399	1.114	6.846	5.691	9.312	8.846	8.356
NM_001289679	Arntl2	1.15	0.406	1.191	0.343	2.928	1.206	0.145	0.044	0.178	0.076	0.025	0.191	0.073
NM_001289680	Arntl2	3.7	NA	-2.316	NA	0.197	NA	-1.648	NA	0.024	0.001	0.009	0.011	0.036
NM_001289681	Arntl2	1.484	0.957	0.072	0.011	-0.049	0.011	-1.085	0.552	0.653	0.226	0.327	0.303	0.268
NM_001289682	Arhgap33	-0.035	0.022	0.013	0.006	0.44	0.875	0.274	0.36	1.361	1.326	1.261	1.615	1.492
NM_001289683	Prrg1	-1.444	2.037	0.249	0.054	0.346	0.143	0.613	0.333	0.226	0.575	0.283	0.335	0.271
NM_001289684	Jade3	0.099	0.039	-0.104	0.026	0.075	0.025	0.063	0.026	0.142	0.122	0.145	0.144	0.146
NM_001289685	Iqsec3	-0.823	NA	-0.823	NA	1.196	NA	2.369	NA	0.002	0.004	0.005	0.013	0.021
NM_001289686	Arhgef3	0.883	0.31	-3.767	29.77	1.445	0.804	0.561	0.22	0.109	0.053	0.064	0.16	2.019
NM_001289687	Arhgef3	1.217	0.955	-5.613	41.854	2.39	1.26	-1.273	0.846	0.524	0.211	0.046	0.211	9.817
NM_001289688	Arhgef3	1.219	0.322	-5.58	14.924	3.024	NA	-1.264	0.327	0.051	0.021	0.004	0.021	0.955
NM_001289689	Tbpl2	NA	NA	NA	NA	-0.782	NA	NA	NA	0	0	0.01	0	0
NM_001289690	Zfp740	0.58	8.021	-0.229	0.671	-0.068	0.134	-0.86	13.375	23.58	14.844	14.103	12.747	13.976
NM_001289691	Zfp740	0.405	4.083	-0.261	0.245	-0.453	1.194	-1.167	9.946	19.1	13.595	12.053	8.319	9.337
NM_001289692	Ntn5	-0.948	NA	0.112	NA	0.18	NA	1.107	NA	0.001	0.003	0.005	0.003	0.005
NM_001289693	Ntn5	1.585	0.303	2.623	NA	0.194	NA	-2.118	0.459	0.081	0.026	0.015	0.018	0
NM_001289694	Zfp740	-0.587	1.236	-0.795	0.451	-0.699	0.618	-0.839	1.027	1.514	2.122	1.41	0.829	1.33
NM_001289695	Zfp740	-0.006	0.004	-0.359	0.102	-1.299	1.349	-0.466	0.301	1.893	1.771	3.456	1.33	1.617
NM_001289696	Zc4h2	1.263	0.41	0.844	0.067	1.495	NA	-0.611	0.118	0.162	0.065	0.041	0.107	0.056
NM_001289697	Zc4h2	-1.662	0.695	-1.279	0.473	-0.96	0.234	1.864	0.869	0.044	0.141	0.359	0.173	0.392
NM_001289699	Prrt3	1.72	0.719	0.303	0.055	0.158	0.041	-0.144	0.045	0.197	0.052	0.164	0.175	0.13
NM_001289700	Prrt3	2.835	2.697	-1.072	0.187	-1.743	0.568	-3.174	3.178	0.274	0.038	0.106	0.029	0.058
NM_001289701	Pde4dip	1.965	1.907	1.875	0.82	-1.173	0.55	-0.883	0.455	0.182	0.043	0.232	0.096	0.024
NM_001289702	Pde4dip	1.715	1.206	1.137	0.151	-1.669	0.744	-1.748	0.876	0.155	0.045	0.152	0.045	0.017
NM_001289704	Cflar	-0.798	3.475	0.309	0.141	0.437	0.283	1.358	2.978	1.106	1.816	2.191	2.796	2.095
NM_001289706	Clec2i	NA	NA	NA	NA	NA	NA	NA	NA	0.001	0	0.001	0.002	0.001
NM_001289707	Clec2i	-0.841	NA	1.074	NA	0.18	NA	0.145	NA	0.004	0.007	0.004	0.008	0.003
NM_001289708	Clec2i	2.603	NA	1.45	NA	0.972	NA	0.786	0.148	0.025	0.006	0.022	0.046	0.018
NM_001289709	Sh3glb2	0.771	0.506	0.276	0.119	-0.206	0.091	1.41	1.761	0.65	0.36	2.039	1.693	1.321
NM_001289710	Sh3glb2	0.21	0.142	0.003	0.001	0.365	0.134	-0.088	0.033	0.876	0.714	0.661	0.803	0.751
NM_001289711	L3mbtl2	0.976	NA	1.955	0.371	5.426	NA	5.395	1.839	0.003	0.001	0.004	0.164	0.039
NM_001289712	L3mbtl2	0.133	0.037	-1.608	0.344	-1.116	0.217	-1.332	0.412	0.116	0.103	0.106	0.046	0.131
NM_001289713	Cpvl	-1.109	NA	0.753	0.053	1.9	NA	2.361	0.339	0.025	0.048	0.034	0.12	0.069
NM_001289714	Cpvl	0.566	0.148	-1.821	0.711	0.504	NA	-0.886	0.308	0.215	0.139	0.09	0.114	0.381
NM_001289716	Bcl2l1	-1.052	6.419	-0.325	0.222	-0.783	1.649	0.008	0.006	6.643	12.869	11.806	6.526	7.643
NM_001289717	Bcl2l1	-2.732	9.484	-1.181	1.504	-1.591	1.496	1.28	1.294	0.201	1.263	1.501	0.478	1.01
NM_001289719	Ampd2	0.719	2.905	-0.659	0.734	-0.627	0.766	-0.414	0.476	6.794	3.874	8.125	5	7.436
NM_001289720	Ampd2	-0.431	0.951	0.008	0.004	-0.607	1.234	-0.029	0.023	3.173	4.034	4.868	3.05	2.849
NM_001289722	Wipf1	-1.018	0.47	0.736	0.181	0.614	0.177	0.539	0.146	0.178	0.329	0.175	0.249	0.141
NM_001289723	Wipf1	-1.851	1.889	-0.102	0.015	-0.288	0.077	0.156	0.039	0.235	0.782	0.332	0.252	0.258
NM_001289724	Slbp	-0.042	0.009	-1.029	0.203	-1.205	0.324	0.215	0.041	0.106	0.101	0.291	0.118	0.23
NM_001289725	Slbp	NA	NA	4.356	NA	1.19	NA	4.393	NA	0.001	0.001	0.031	0.058	0
NM_001289726	Gapdh	1.856	0.228	3.927	0.328	9.333	1.303	7.665	1.793	0.105	0.028	0.035	22.183	1.351
NM_001289727	Tmem255a	-0.686	NA	NA	NA	-3.301	NA	-3.041	NA	0.025	0.042	0.032	0	0
NM_001289728	Tmem255a	-3.159	2.117	0.526	0.067	1.035	NA	0.645	0.145	0.038	0.313	0.029	0.057	0.037
NM_001289729	Xpnpep2	0.939	NA	1.074	NA	1.141	NA	-0.778	NA	0.004	0.003	0	0.003	0
NM_001289730	Mcf2	-2.644	3.486	NA	NA	NA	NA	-5.414	1.753	0.064	0.374	0	0.001	0
NM_001289731	Mcf2	-2.212	26.472	NA	NA	NA	NA	-9.011	10.916	0.712	3.096	0	0	0
NM_001289732	Dach2	1.434	0.952	-1.252	0.241	0.638	NA	-1.807	1.243	0.231	0.078	0.044	0.061	0.142
NM_001289733	Dach2	0.569	0.259	-0.644	0.087	0.916	0.129	-0.392	0.097	0.163	0.101	0.068	0.119	0.176
NM_001289734	Dach2	0.895	NA	-1.417	NA	2.663	NA	-0.182	0.025	0.023	0.012	0.004	0.019	0.052
NM_001289735	Nxf2	5.149	1.353	1.886	NA	1.957	NA	-0.763	0.118	0.076	0	0.009	0.044	0.007
NM_001289736	Nxf2	-2.906	1.165	-0.193	NA	-0.285	NA	0.416	0.034	0.031	0.221	0.047	0.04	0.037
NM_001289738	6820408C15Rik	-1.082	0.16	1.791	0.347	5.616	NA	0.717	0.101	0.087	0.173	0.005	0.147	0.04
NM_001289739	Bcl2l1	NA	NA	NA	NA	NA	NA	NA	NA	0	0	0	0	0
NM_001289740	Mturn	0.212	0.608	-0.058	0.01	-1.447	5.601	-3.347	63.895	3.514	2.843	0.977	0.34	0.324
NM_001289741	Mturn	-3.06	NA	-1.539	NA	NA	NA	-0.816	NA	0.003	0.025	0.001	0	0.005
NM_001289742	Lrrc4c	NA	NA	NA	NA	NA	NA	NA	NA	0	0	0	0	0
NM_001289743	Lrrc4c	-0.948	NA	NA	NA	NA	NA	NA	NA	0	0.004	0.001	0	0
NM_001289744	Lrrc4c	3.113	0.485	1.881	NA	0.715	NA	-0.584	0.055	0.046	0.005	0.021	0.031	0.006
NM_001289747	Tgm6	NA	NA	NA	NA	NA	NA	NA	NA	0	0	0	0	0
NM_001289748	Tgm6	NA	NA	NA	NA	NA	NA	NA	NA	0	0	0	0	0
NM_001289749	Tgm6	0.715	NA	-0.115	NA	-0.102	NA	0.773	NA	0.01	0.006	0.02	0.017	0.017
NM_001289755	Apoc3	NA	NA	NA	NA	NA	NA	NA	NA	0	0	0	0	0
NM_001289756	Apoc3	NA	NA	NA	NA	NA	NA	NA	NA	0	0	0	0	0
NM_001289757	Rnf32	-0.441	0.141	-0.255	NA	-0.428	NA	-2.482	1.225	0.225	0.273	0.055	0.039	0.042
NM_001289760	Rarb	NA	NA	NA	NA	NA	NA	NA	NA	0	0	0	0	0
NM_001289761	Rarb	NA	NA	NA	NA	NA	NA	NA	NA	0	0	0	0	0
NM_001289762	Rarb	-2.472	11.485	0.041	0.003	0.818	0.135	-1.55	0.943	0.551	2.899	0.114	0.187	0.164
NM_001289764	Spink2	NA	NA	3.255	NA	2.362	NA	3.284	NA	0	0	0.015	0.09	0
NM_001289765	Zap70	1.28	NA	NA	NA	NA	NA	-2.979	NA	0.022	0.011	0.001	0	0.001
NM_001289766	Zap70	-1.063	NA	-0.849	NA	NA	NA	-2.22	NA	0.011	0.023	0.001	0	0.003
NM_001289767	Spink2	NA	NA	NA	NA	NA	NA	NA	NA	0	0	0	0	0
NM_001289768	Spink2	0.717	NA	-2.497	NA	NA	NA	-2.416	NA	0.046	0.027	0	0	0.047
NM_001289770	Exoc1	1.166	14.092	-0.84	1.974	-0.083	0.063	-0.729	2.695	6.252	2.612	4.102	3.687	6.175
NM_001289771	Exoc1	-0.374	1.965	0.317	0.796	0.008	0.007	0.672	5.519	4.988	6.095	8.211	7.809	5.86
NM_001289774	Rufy3	0.518	5.647	0.234	0.392	0.179	0.579	0.326	2.106	9.714	6.395	11.102	11.959	9.522
NM_001289775	Rufy3	0.032	0.02	0.273	0.113	-0.182	0.102	0.519	0.481	0.573	0.53	0.965	0.806	0.628
NM_001289776	Rufy3	0.113	0.01	-2.684	0.629	-0.628	NA	0.242	0.034	0.017	0.016	0.033	0.021	0.121
NM_001289777	Rufy3	1.131	0.225	-0.757	0.095	-0.621	0.108	-0.73	0.16	0.078	0.036	0.072	0.048	0.072
NM_001289780	Pus7	0.781	1.575	0.49	0.134	1.166	0.776	0.245	0.118	0.919	0.507	0.508	1.08	0.716
NM_001289781	Pus7	1.042	0.147	-1.404	0.295	-1.311	NA	-0.623	0.09	0.048	0.02	0.077	0.031	0.07
NM_001289782	Cryab	4.044	NA	NA	NA	-3.319	NA	-3.889	NA	0.075	0	0.052	0.001	0.001
NM_001289784	Cryab	-1.636	0.248	-1.47	0.424	-0.673	0.289	3.562	1.936	0.056	0.163	1.146	0.685	1.725
NM_001289785	Cryab	4.142	NA	-2.547	1.234	1.353	NA	1.776	0.415	0.105	0.001	0.163	0.369	1.932
NM_001289787	Slc26a5	1.171	NA	NA	NA	NA	NA	-2.859	NA	0.009	0.004	0	0	0.001
NM_001289788	Slc26a5	-1.894	NA	-1.673	NA	NA	NA	-0.816	NA	0.001	0.007	0	0	0.002
NM_001289791	Asic1	1.053	1.421	0.583	0.167	-0.35	0.173	-0.504	0.548	0.801	0.356	0.748	0.552	0.34
NM_001289798	Hadhb	-1.839	0.726	0.287	0.045	-0.241	0.061	1.366	0.492	0.082	0.274	0.252	0.204	0.157
NM_001289799	Hadhb	-0.058	0.076	0.387	0.319	-0.413	0.682	-0.511	1.449	4.42	4.316	4.258	3.045	2.162
NM_001289803	Poln	1.475	0.355	-0.232	NA	-0.824	NA	-1.421	0.506	0.108	0.039	0.075	0.037	0.04
NM_001289804	Poln	-0.015	0.004	0.451	0.108	0.504	0.082	-0.079	0.027	0.185	0.179	0.125	0.17	0.12
NM_001289809	Ccdc63	-1.08	NA	NA	NA	NA	NA	-1.587	NA	0.007	0.015	0	0	0
NM_001289811	Ccdc63	NA	NA	NA	NA	NA	NA	NA	NA	0.001	0.002	0	0	0
NM_001289813	Dgcr6	0.174	0.196	-0.046	0.015	-0.314	0.16	-1.061	2.815	5.776	4.806	3.497	2.709	2.61
NM_001289814	Dgcr6	0.07	0.128	-0.146	0.084	-0.368	0.496	-0.168	0.215	13.942	12.502	16.502	12.143	12.59
NM_001289817	Ovol3	0.976	NA	-0.849	NA	NA	NA	-0.816	NA	0.004	0	0	0	0.005
NM_001289821	Lrrc43	NA	NA	NA	NA	NA	NA	NA	NA	0	0	0.002	0.004	0
NM_001289822	Lrrc43	NA	NA	NA	NA	NA	NA	NA	NA	0	0	0.002	0.004	0
NM_001289826	Clock	-0.02	0.018	0.231	0.27	0.272	0.438	0.575	1.354	2.169	2.074	2.767	3.165	2.508
NM_001289828	Nanog	-2.184	0.3	NA	NA	-3.019	NA	-2.703	NA	0.017	0.075	0.025	0.001	0.001
NM_001289830	Nanog	-0.184	0.029	0.372	0.06	0.896	NA	0.97	0.261	0.065	0.066	0.07	0.116	0.089
NM_001289831	Nanog	-0.07	0.011	0.276	0.049	0.828	0.246	0.89	0.253	0.097	0.098	0.104	0.174	0.133
NM_001289833	Apoc3	NA	NA	NA	NA	NA	NA	NA	NA	0	0	0	0	0
NM_001289836	Zfp473	-0.72	0.263	-4.983	3.965	-3.355	NA	-3.69	1.225	0.129	0.196	0.098	0.01	0.298
NM_001289837	Zfp473	0.625	NA	-0.01	NA	-0.687	NA	-0.015	NA	0.014	0.009	0.026	0.014	0.013
NM_001289838	Zfp473	-0.275	0.045	0.89	0.104	1.469	NA	0.764	0.188	0.05	0.06	0.032	0.086	0.043
NM_001289839	Zfp473	-0.581	0.126	0.368	0.102	1.416	0.856	1.918	0.984	0.094	0.128	0.137	0.338	0.244
NM_001289842	Palb2	0.286	0.124	-0.588	0.458	0.913	1.111	0.37	0.242	0.467	0.366	0.335	0.596	0.84
NM_001289843	Palb2	1.849	0.611	0.704	0.095	3.188	0.993	0.526	0.104	0.207	0.051	0.036	0.292	0.169
NM_001289844	Palb2	0.475	0.088	-3.493	NA	-2.157	NA	-3.587	0.892	0.09	0.063	0.036	0.007	0.079
NM_001289845	Palb2	0.976	NA	0.37	NA	4.156	NA	3.155	NA	0.005	0	0	0.051	0.045
NM_001289848	Cox6b2	-0.538	0.219	0.107	0.017	0.18	0.042	-0.178	0.052	0.73	0.975	0.594	0.654	0.553
NM_001289849	Cox6b2	-0.777	0.158	0.874	0.307	0.298	0.105	1.761	0.615	0.44	0.704	1.223	1.464	0.726
NM_001289850	Cox6b2	-0.22	0.099	0.284	0.069	-0.169	0.047	0.064	0.021	1.268	1.384	1.52	1.285	0.988
NM_001289856	G6pc2	-0.073	0.069	1.294	0.776	1.181	0.89	-1.505	3.862	1.831	1.809	0.289	0.629	0.237
NM_001289857	G6pc2	-0.053	0.029	-2.131	0.194	-0.824	NA	-4.398	3.791	0.754	0.741	0.064	0.034	0.14
NM_001289859	Eps15l1	0.212	0.391	0.367	0.135	1.13	1.195	0.965	1.129	4.782	3.903	4.441	9.261	6.658
NM_001289875	Itih5l-ps	-2.12	1.474	-0.849	NA	-0.782	NA	-4.671	0.995	0.034	0.138	0.002	0	0.002
NM_001289877	Per3	0.224	0.138	0.185	0.063	-0.452	0.313	0.293	0.171	0.363	0.29	0.629	0.441	0.361
NM_001289878	Per3	-0.437	0.165	0.921	0.31	-0.025	0.006	1.298	0.83	0.067	0.083	0.169	0.162	0.079
NM_001289894	Thpo	0.331	NA	-2.523	NA	-3.677	NA	-2.022	NA	0.012	0.008	0.036	0	0.013
NM_001289895	Tns1	-1.507	46.398	1.169	9.608	-1.094	11.301	-0.025	0.041	4.812	12.889	10.407	4.647	1.936
NM_001289896	Thpo	NA	NA	-4.408	NA	NA	NA	NA	NA	0	0	0	0	0.054
NM_001289898	Csnk1e	0.463	1.529	-0.836	2.382	0.158	0.151	-0.5	1.41	6.676	4.59	4.375	4.649	7.761
NM_001289899	Csnk1e	0.207	0.389	-0.978	4.208	-0.144	0.169	-0.348	0.709	4.18	3.412	3.745	3.213	5.937
NM_001289901	Zfp189	-0.723	0.214	1.737	5.095	1.06	0.673	2.936	3.857	0.201	0.314	0.787	1.527	0.426
NM_001289915	Cd83	-0.861	0.518	0.059	NA	-0.327	NA	-3.297	1.775	0.296	0.498	0.037	0.029	0.024
NM_001289916	Rora	-0.932	7.893	-0.096	0.104	0.127	0.087	0.253	0.622	0.982	1.759	1.122	1.149	1.149
NM_001289917	Rora	-0.146	0.088	2.06	0.967	-0.417	0.182	-1.04	1.234	1.244	1.301	0.816	0.59	0.13
NM_001289919	Prl8a2	NA	NA	NA	NA	NA	NA	NA	NA	0	0	0	0	0
NM_001289920	E2f3	0.272	1.067	0.865	2.026	0.282	0.315	0.538	2.321	3.614	2.816	4.507	5.157	2.657
NM_001289921	Rorb	3.603	59.159	-0.564	0.412	1.17	2.239	2.903	17.417	5.862	0.449	20.229	43.066	58.997
NM_001289924	2010111I01Rik	-6.143	2.559	6.689	3.291	1.977	0.79	6.723	3.828	0	0.087	0.037	0.14	0
NM_001289925	Egr3	0.722	0.14	1.02	NA	1.162	NA	-2.269	0.519	0.053	0.03	0.006	0.009	0.005
NM_001289926	2010111I01Rik	1.198	8.713	-1.417	4.243	-0.61	1.002	-1.7	10.282	2.199	0.905	1.068	0.661	1.656
NM_001289927	Egr3	0.014	NA	1.074	NA	1.141	NA	0.145	NA	0.002	0.002	0	0.004	0.001
NM_001290010	Ache	-2.131	0.745	1.242	NA	0.46	NA	0.692	0.112	0.044	0.16	0.043	0.059	0.028
NM_001290011	Pemt	1.545	3.263	-0.957	1.371	-0.052	0.025	-0.554	0.757	3.334	1.064	2.408	2.223	4.049
NM_001290012	Pemt	0.781	0.593	-0.12	0.012	0.687	0.13	-0.598	0.154	1.148	0.623	0.491	0.746	0.761
NM_001290013	Pemt	NA	NA	-3.102	NA	NA	NA	NA	NA	0	0	0	0.002	0.052
NM_001290014	Pemt	NA	NA	3.056	NA	3.123	NA	3.09	NA	0	0	0	0.067	0
NM_001290122	Rbm4	0.524	2.226	-0.288	0.351	0.134	0.107	-0.337	0.797	5.01	3.293	3.708	3.891	4.435
NM_001290123	Rbm4	0.845	0.543	-0.253	0.055	-0.163	0.037	-0.821	0.457	0.788	0.421	0.522	0.433	0.485
NM_001290124	Rbm4	0.47	0.25	-0.688	0.262	-0.718	0.383	-1.213	1.031	0.677	0.468	0.495	0.29	0.43
NM_001290125	Rbm4	0.489	0.209	-0.111	0.02	-0.281	0.09	-0.497	0.248	0.58	0.383	0.525	0.403	0.403
NM_001290127	Gm21992	1.238	2.031	1.373	0.465	-0.804	0.489	-1.601	2.335	0.947	0.38	0.555	0.305	0.108
NM_001290128	Gm21992	1.188	0.218	0.081	0.011	0.64	0.174	2.126	1.065	0.051	0.021	0.154	0.223	0.194
NM_001290138	Ccdc169	-0.164	NA	1.64	NA	0.118	NA	1.533	0.205	0.012	0.013	0.033	0.036	0.011
NM_001290141	Ccdc169	NA	NA	3.429	NA	3.497	NA	3.453	NA	0	0	0.001	0.022	0
NM_001290148	Snx29	NA	NA	-1.436	NA	2.095	NA	2.065	NA	0	0	0	0.016	0.038
NM_001290180	Nudt7	0.254	0.028	-0.837	0.2	1.932	0.413	1.474	0.409	0.169	0.124	0.126	0.46	0.756
NM_001290181	Nudt7	0.704	0.272	0.879	0.143	-0.508	0.131	-0.52	0.172	0.136	0.079	0.14	0.094	0.046
NM_001290182	Nudt7	0.365	0.095	0.441	0.057	-0.693	0.16	-0.527	0.129	0.374	0.255	0.41	0.24	0.167
NM_001290183	Ddit3	0.308	0.105	-0.901	0.523	-0.377	0.131	1.229	0.955	0.713	0.532	2.161	1.635	2.855
NM_001290196	2410141K09Rik	2.78	NA	-2.148	NA	0.961	NA	-0.884	NA	0.024	0	0.006	0.012	0.055
NM_001290269	Rgs21	NA	NA	NA	NA	NA	NA	NA	NA	0	0	0	0	0
NM_001290273	2020-03-01	3.737	0.868	2.067	0.852	0.706	0.305	2.06	1.528	0.063	0.004	0.164	0.256	0.059
NM_001290274	Amot	-0.72	0.301	6.156	2.361	-1.409	1.018	0.461	0.154	0.093	0.147	0.353	0.129	0
NM_001290278	Rcor3	-0.897	0.445	0.732	0.177	-0.26	0.068	-0.187	0.045	0.454	0.775	0.484	0.389	0.215
NM_001290279	Rcor3	-0.27	0.175	0.739	0.514	-0.425	0.311	0.091	0.044	0.998	1.13	1.481	1.048	0.579
NM_001290280	Rcor3	0.312	0.087	-0.313	0.033	-1.638	0.451	-0.497	0.116	0.444	0.348	0.977	0.304	0.357
NM_001290282	Rcor3	0.043	0.025	0.966	0.671	-0.035	0.023	-0.399	0.387	1.201	1.1	0.966	0.895	0.43
NM_001290283	Pld6	3.179	2.95	-0.79	0.084	-0.662	NA	-2.972	3.592	0.776	0.08	0.163	0.095	0.161
NM_001290288	Samd15	0.019	0.006	1.152	0.183	-0.067	0.013	-0.331	0.112	0.256	0.238	0.22	0.202	0.082
NM_001290291	Shisa7	-1.148	0.589	-3.343	0.599	-4.54	3.461	-3.438	1.339	0.078	0.162	0.171	0.007	0.068
NM_001290299	Plppr2	-0.301	0.817	0.335	0.406	-0.63	3.279	0.366	0.932	5.118	5.937	10.561	6.462	4.788
NM_001290302	Ism2	-1.238	1.333	-2.217	1.143	-0.374	NA	-1.584	0.988	0.198	0.44	0.09	0.064	0.277
NM_001290303	Nrde2	0.172	0.365	0.351	0.584	-0.229	0.341	-0.116	0.166	4.439	3.711	4.985	4.018	2.955
NM_001290308	Col12a1	-2.273	86.333	-1.126	0.249	-0.624	1.749	-2.962	66.3	10.819	49.038	2.205	1.367	2.727
NM_001290311	Wnk2	1.719	3.751	-1.324	2.306	-0.303	0.301	-0.696	1.065	0.457	0.131	0.359	0.276	0.65
NM_001290313	Wnk2	1.486	6.969	-1.219	1.463	-0.833	0.681	-1.987	6.162	0.986	0.329	0.452	0.243	0.536
NM_001290315	Igdcc4	-1.929	18.131	-0.786	1.651	-0.968	2.38	0.683	1.601	1.033	3.722	3.318	1.631	2.621
NM_001290316	Vsig10l	-0.241	0.304	0.678	0.467	-0.113	0.08	-0.345	0.426	1.139	1.267	0.998	0.883	0.509
NM_001290320	Slc26a8	1.477	0.92	-0.479	0.082	0.204	NA	-1.154	0.556	0.144	0.049	0.059	0.064	0.082
NM_001290335	Cacna1c	2.235	NA	-2.587	NA	1.923	NA	-1.306	NA	0.004	0.002	0	0.002	0.009
NM_001290337	Prickle4	-0.218	0.135	-0.194	0.078	-0.234	0.123	0.45	0.388	0.7	0.757	1.152	0.937	1
NM_001290338	Zfand4	-0.951	0.443	-2.417	0.332	-1.854	NA	-3.665	2.013	0.293	0.529	0.084	0.021	0.11
NM_001290339	Zfand4	-1.428	1.339	-0.503	0.109	-0.177	0.027	-0.796	0.312	0.239	0.601	0.158	0.134	0.178
NM_001290345	Map4k3	-0.166	0.783	0.258	0.582	0.169	0.312	0.409	1.942	12.962	13.671	15.865	16.898	13.186
NM_001290349	Plcb3	-0.172	1.316	0.232	0.573	-0.429	3.355	0.356	3.339	18.392	19.454	32.744	23.108	18.379
NM_001290350	Zfp37	0.408	0.719	-0.276	0.147	0.351	0.242	-0.036	0.021	2.548	1.798	2.026	2.45	2.746
NM_001290351	Zfp37	-0.345	0.248	0.628	0.989	0.499	0.566	1.244	3.014	0.598	0.725	1.037	1.393	0.844
NM_001290353	Zfp37	-0.678	0.614	-0.607	0.223	0.278	0.096	0.418	0.197	0.486	0.736	0.557	0.639	0.907
NM_001290356	Sorcs1	-0.14	0.028	0.592	0.061	-1.105	0.158	-0.712	0.137	0.104	0.109	0.133	0.063	0.037
NM_001290364	Aifm1	-1.839	0.685	-1.21	0.647	0.394	0.054	0.985	0.251	0.091	0.302	0.148	0.178	0.378
NM_001290367	Asph	-0.307	0.981	0.724	1.142	0.505	0.305	0.082	0.078	1.433	1.671	1.127	1.494	0.84
NM_001290368	Nmt2	-0.149	0.098	-0.372	0.114	-0.166	0.06	-0.915	0.758	0.529	0.551	0.325	0.276	0.334
NM_001290369	Nmt2	-0.364	0.457	-0.048	0.022	0.003	0.002	0.199	0.19	1.458	1.776	1.721	1.639	1.589
NM_001290370	Nmt2	-0.25	0.123	-0.856	0.482	0.24	0.106	-1.4	1.348	0.744	0.837	0.251	0.279	0.475
NM_001290371	Amelx	NA	NA	NA	NA	NA	NA	NA	NA	0	0	0	0	0
NM_001290372	Rgs20	-1.23	NA	0.084	0.01	1.537	NA	3.513	0.906	0.008	0.019	0.042	0.109	0.094
NM_001290374	Camk1d	-1.724	0.571	-1.461	NA	0.438	NA	-1.044	0.169	0.014	0.045	0.006	0.006	0.019
NM_001290375	Camk1d	-0.577	0.386	0.066	0.013	2.109	1.609	0.034	0.012	0.115	0.163	0.028	0.116	0.104
NM_001290376	Camk1d	-0.683	0.583	0.011	0.002	0.543	0.159	0.553	0.329	0.208	0.316	0.224	0.301	0.279
NM_001290377	Oscar	-0.239	0.044	0.41	0.058	0.755	NA	1.079	0.324	0.06	0.067	0.079	0.126	0.09
NM_001290378	Ap1s2	-0.239	0.432	-0.805	1.286	0.213	0.133	-0.364	0.439	2.154	2.401	1.504	1.639	2.685
NM_001290379	Ap1s2	0.715	NA	0.933	0.147	3.727	NA	3.64	1.203	0.016	0.009	0.011	0.169	0.081
NM_001290380	Hist1h2bc	NA	NA	-2.497	NA	NA	NA	NA	NA	0.002	0	0	0	0.066
NM_001290381	Tfpt	0.312	0.594	-0.964	0.654	-0.844	0.522	-1.397	2.171	8.375	6.362	5.809	3.101	5.689
NM_001290383	Esrp1	-5.918	2.086	0.095	NA	2.659	NA	2.633	NA	0	0.078	0	0.007	0.007
NM_001290384	Arhgef9	-2.896	6.24	5.671	NA	3.354	NA	-0.272	0.046	0.069	0.478	0.006	0.058	0
NM_001290385	Arhgef9	-0.733	2.57	0.673	2.105	-0.099	0.128	0.266	0.386	1.766	2.756	2.348	2.081	1.218
NM_001290387	Pdp1	-1.045	0.914	-0.764	0.095	-0.983	0.195	-0.833	0.208	0.21	0.407	0.245	0.113	0.183
NM_001290389	Atp1b4	-2.398	NA	0.592	NA	-0.566	NA	2.577	NA	0	0.006	0.011	0.007	0.004
NM_001290390	Sntg1	NA	NA	NA	NA	NA	NA	NA	NA	0	0	0	0	0
NM_001290391	Pdp1	0.129	0.031	-0.1	0.022	-0.667	0.474	-0.493	0.166	0.283	0.246	0.333	0.202	0.197
NM_001290392	Sntg1	-1.89	NA	NA	NA	-1.712	NA	NA	NA	0	0.002	0.002	0	0
NM_001290393	Sntg1	NA	NA	NA	NA	NA	NA	NA	NA	0	0	0	0	0
NM_001290395	Awat2	0.869	0.31	0.691	0.055	0.645	NA	-0.57	0.113	0.184	0.096	0.083	0.12	0.071
NM_001290397	Mybl1	0.457	0.982	-0.026	0.01	0.849	0.765	0.069	0.085	2.004	1.37	1.227	2.059	1.974
NM_001290398	Cstf2	0.227	1.1	0.21	0.305	0.518	2.877	0.413	2.326	4.665	3.746	4.476	6.103	4.938
NM_001290399	Cstf2	0.024	0.029	-0.406	0.704	0.592	1.27	-0.448	1.24	3.229	2.988	1.617	2.322	2.879
NM_001290402	Dlg3	0.976	NA	-0.836	NA	-0.751	NA	-2.672	NA	0.014	0.008	0.005	0.003	0.005
NM_001290407	Sapcd2	0.029	0.013	-0.621	0.208	0.177	0.05	-0.486	0.221	0.766	0.709	0.505	0.534	0.777
NM_001290409	Rdh13	0.415	0.368	0.389	0.171	0.443	0.329	-0.503	0.569	2.401	1.728	1.289	1.655	1.193
NM_001290410	Nkain3	1.046	4.521	1.811	2.687	0.438	0.629	-0.107	0.133	3.998	1.809	2.857	3.635	0.98
NM_001290411	Rdh13	0.73	1.817	0.156	0.066	-0.568	0.434	-0.746	1.426	1.447	0.825	1.341	0.851	0.709
NM_001290413	Traf2	0.073	0.055	0.231	0.13	0.241	0.184	-0.035	0.025	1.522	1.358	1.29	1.457	1.158
NM_001290414	Fgf13	-3.112	2.67	0.931	0.112	1.666	NA	0.597	0.102	0.059	0.472	0.029	0.091	0.042
NM_001290415	Fgf13	-0.698	0.088	-0.396	0.019	4.792	NA	1.454	0.214	0.023	0.039	0.001	0.073	0.085
NM_001290416	Eps8l1	-1.484	0.42	0.163	NA	-1.504	NA	-1.238	NA	0.022	0.051	0.023	0.009	0.006
NM_001290419	Snapc4	0.294	0.378	-0.242	0.274	0.296	0.369	0.957	4.285	1.482	1.134	2.413	2.819	3.118
NM_001290420	Ccnc	0.514	0.147	0.198	0.029	-0.646	0.195	-0.409	0.117	0.26	0.169	0.312	0.186	0.156
NM_001290421	Flna	-1.347	105.55	0.026	0.017	-0.576	8.109	0.944	25.168	37.874	90.568	112.363	71.543	65.518
NM_001290422	Ccnc	-0.699	0.688	0.864	1.948	1.211	0.626	1.258	2.478	0.719	1.082	0.789	1.686	0.862
NM_001290423	Il11	-0.755	0.294	-0.259	0.019	-0.382	NA	-0.666	0.13	0.142	0.224	0.116	0.081	0.097
NM_001290424	Fmr1	-0.388	0.669	0.261	0.255	0.091	0.052	0.41	0.606	5.397	6.623	7.035	6.985	5.474
NM_001290425	Usp45	-0.118	0.122	-0.188	0.175	0.464	1.193	0.142	0.154	1.783	1.821	1.472	1.925	2.056
NM_001290426	Zfp865	0.218	0.341	0.089	0.038	0.923	1.854	1.874	8.971	2.532	2.051	5.049	9.161	7.993
NM_001290427	Frmpd4	2.747	1.124	0.621	0.115	-2.033	1.371	-0.09	0.016	0.052	0.007	0.211	0.046	0.03
NM_001290428	Frmpd4	0.567	0.175	4.661	NA	-2.193	1.023	-1.343	0.431	0.082	0.053	0.154	0.032	0.001
NM_001290429	Ccdc106	-0.024	0.011	0.108	0.039	-0.378	0.306	-0.252	0.185	2.516	2.364	2.828	2.069	1.799
NM_001290430	Ftsj1	0.066	0.106	-0.376	0.656	0.045	0.038	-0.118	0.179	4.76	4.272	4.382	4.301	5.235
NM_001290432	Ccdc106	-0.588	0.563	0.039	0.006	-0.184	0.044	-0.558	0.273	1.361	1.945	1.113	0.909	0.84
NM_001290434	Epha7	-0.568	0.579	-1.803	0.893	-0.353	0.067	-3.196	4.236	0.739	1.038	0.107	0.078	0.256
NM_001290435	Gabrq	0.102	0.016	-2.131	NA	-0.767	NA	-3.301	0.638	0.022	0.02	0.004	0.002	0.009
NM_001290436	Zscan22	0.919	0.534	-1.289	0.398	-1.463	0.778	-1.251	0.834	0.196	0.097	0.237	0.081	0.185
NM_001290437	Inpp5e	-0.325	0.181	0.201	0.046	2.561	2.646	2.001	1.984	0.259	0.305	0.183	1.022	0.817
NM_001290438	Zscan22	1.92	0.758	-0.71	0.367	-0.093	0.02	0.473	0.165	0.275	0.069	0.438	0.375	0.578
NM_001290440	Zscan22	-0.098	0.05	0.46	0.134	1.202	0.626	1.153	0.792	0.551	0.554	0.562	1.214	0.818
NM_001290441	Zscan22	-0.436	0.201	-0.047	0.006	0.783	0.215	0.574	0.214	0.597	0.76	0.506	0.87	0.837
NM_001290442	Zscan22	0.129	0.164	0.014	0.006	0.557	1.088	0.299	0.419	2.825	2.44	2.434	3.434	3.162
NM_001290443	Spaca1	0.836	0.117	NA	NA	-2.282	NA	-4.971	0.801	0.158	0.083	0.025	0	0
NM_001290444	Abo	0.014	NA	2.557	NA	1.663	NA	1.629	NA	0.007	0.005	0.005	0.018	0
NM_001290445	Adgrg2	4.47	2.292	-5.099	28.455	2.765	NA	-1.123	0.349	0.175	0.007	0.012	0.076	2.564
NM_001290446	Adgrg2	1.706	0.445	-4.102	7.122	4.024	1.73	1.321	0.438	0.052	0.015	0.008	0.123	2.031
NM_001290448	Nfx1	0.371	3.375	-0.192	0.178	0.663	4.707	0.3	1.368	11.643	8.457	9.372	14.091	15.06
NM_001290449	Nfx1	0.155	0.245	0.055	0.035	0.246	0.485	-0.192	0.295	4.425	3.724	3.379	3.786	3.422
NM_001290451	Gria3	0.768	0.371	0.394	0.073	1.443	1.701	1.107	0.812	0.231	0.126	0.188	0.486	0.351
NM_001290452	Mzf1	1.311	0.132	0.187	NA	2.092	NA	-0.293	0.024	0.027	0.013	0.005	0.023	0.018
NM_001290453	Mzf1	-0.736	0.145	1.594	0.32	0.488	0.073	2.563	0.903	0.039	0.059	0.157	0.222	0.066
NM_001290454	Ubap1	-0.276	0.179	0.831	0.626	0.448	0.196	0.806	0.893	0.533	0.612	0.718	0.908	0.481
NM_001290455	Gripap1	0.912	0.414	0.163	0.042	-0.378	0.166	0.591	0.265	0.194	0.1	0.396	0.284	0.239
NM_001290457	Relb	-0.048	0.032	-0.246	0.145	-0.971	3.005	0.914	2.381	1.317	1.292	5.005	2.435	2.702
NM_001290459	Hdx	0.818	0.504	-0.403	0.267	-0.097	0.04	0.643	0.432	0.494	0.264	0.86	0.757	0.935
NM_001290461	Zfp428	-0.18	0.095	-1.346	2.199	0.087	0.03	-0.627	0.45	1.639	1.763	1.02	1.046	2.49
NM_001290462	Spag8	0.587	0.284	6.147	2.429	0.071	0.017	-0.609	0.304	0.361	0.23	0.238	0.236	0
NM_001290463	Adamts13	4.252	NA	1.074	NA	0.18	NA	-3.125	NA	0.021	0	0.002	0.002	0
NM_001290464	Adamts13	1.309	0.308	-3.522	NA	0.961	NA	-5.215	2.087	0.219	0.08	0.005	0.006	0.059
NM_001290465	Adamts13	-0.272	0.044	-3.515	0.412	0.104	NA	-3.627	1.086	0.107	0.118	0.007	0.009	0.087
NM_001290466	Hist1h2bp	0.375	0.162	-0.797	0.19	1.146	NA	-1.375	0.826	1.492	1.104	0.267	0.546	0.943
NM_001290467	Hs6st2	0.102	0.244	0.057	0.02	-1.084	2.586	-0.826	2.054	9.88	8.686	12.189	5.443	4.934
NM_001290468	Hs6st2	-0.609	0.693	1.093	1.613	0.563	0.892	2.392	12.557	0.814	1.151	3.02	4.211	1.846
NM_001290469	Atp1a3	-1.117	0.971	0.797	0.132	-0.646	0.184	-1.114	0.566	0.121	0.245	0.09	0.055	0.03
NM_001290470	Clta	-0.802	5.811	0.054	0.011	-0.706	0.501	0.338	0.229	14.491	23.724	30.735	17.87	16.27
NM_001290472	Rnf185	-0.105	0.364	-0.061	0.035	-0.472	1.62	0.09	0.154	9.018	9.128	13.762	9.401	9.175
NM_001290473	Rnf185	0.639	0.609	0.421	0.141	0.134	0.052	1.247	1.533	0.382	0.232	0.864	0.899	0.621
NM_001290475	Tdrd7	-2.019	1.073	3.018	4.748	-0.513	0.264	3.687	6.268	0.035	0.135	0.686	0.451	0.055
NM_001290476	Klhl13	0.355	0.035	-0.667	NA	0.574	NA	0.024	0.002	0.027	0.015	0.02	0.026	0.035
NM_001290477	Klhl4	-2.829	12.512	-1.273	NA	-2.143	NA	-4.887	6.207	0.55	3.665	0.085	0.019	0.039
NM_001290478	Klhl4	-4.677	4.6	0.536	0.048	0.505	NA	2.151	0.578	0.014	0.302	0.039	0.055	0.038
NM_001290481	Rxra	-2.148	58.397	0.003	0.001	-0.63	1.962	0.694	2.417	1.778	7.412	4.623	2.816	2.627
NM_001290482	Rxra	-2.148	47.431	0.001	0	-0.652	1.988	0.71	2.092	1.209	5.041	3.223	1.937	1.811
NM_001290484	Gtf3c5	0.357	0.274	0.597	0.367	0.135	0.064	0.623	0.695	0.882	0.637	1.257	1.327	0.818
NM_001290485	Lamp2	0.203	0.065	0.477	0.347	0.22	0.13	1.891	3.102	0.129	0.105	0.426	0.466	0.313
NM_001290486	Lpar1	-1.833	3.717	-1.025	0.25	-0.305	0.05	-1.622	0.904	0.297	0.998	0.123	0.093	0.18
NM_001290487	Dmac2	0.116	0.305	-0.054	0.028	0.046	0.046	-0.39	1.626	13.545	11.71	10.307	10.144	9.799
NM_001290489	Med27	NA	NA	-0.849	NA	NA	NA	NA	NA	0	0	0	0.006	0.005
NM_001290490	Med27	NA	NA	NA	NA	-2.732	NA	NA	NA	0	0	0.028	0	0
NM_001290491	Rhbdd3	1.009	1.487	-0.1	0.016	1.079	0.238	-0.96	0.662	1.043	0.483	0.265	0.53	0.532
NM_001290492	Rhbdd3	0.097	0.015	-0.308	0.096	0.058	0.016	0.424	0.083	0.357	0.325	0.48	0.483	0.552
NM_001290493	Rhbdd3	-1.188	0.188	-3.683	NA	-1.61	NA	-5.304	0.594	0.14	0.3	0.013	0.002	0.043
NM_001290495	Trub2	0.512	0.857	-0.184	0.068	0.105	0.08	-0.519	0.858	2.185	1.451	1.471	1.5	1.609
NM_001290496	Trub2	0.124	0.045	-0.995	1.206	0.212	0.086	-0.26	0.119	0.441	0.384	0.331	0.36	0.67
NM_001290497	Tmem91	-0.948	NA	NA	NA	-4.535	NA	NA	NA	0	0.01	0.183	0.002	0
NM_001290498	Tmem91	-2.809	NA	1.074	NA	1.141	NA	1.107	NA	0	0.047	0	0.011	0
NM_001290500	Ttc14	-0.842	0.516	0.078	0.022	0.903	0.425	2.102	2.691	0.184	0.308	0.448	0.78	0.683
NM_001290501	Znrf3	0.661	7.984	-1.174	10.486	0.771	2.178	0.125	0.302	4.247	2.519	2.832	4.555	9.601
NM_001290502	Ttc14	0.106	0.163	0.312	0.462	-0.061	0.057	0.321	0.811	2.393	2.086	3.247	2.93	2.216
NM_001290503	Zer1	0.084	0.266	0.31	0.321	-0.707	3.402	-0.351	1.183	11.127	9.863	14.7	8.547	6.438
NM_001290504	Mid1	0.597	0.633	-0.999	0.807	-0.437	0.121	-1.627	3.231	1.768	1.081	0.815	0.56	1.048
NM_001290505	Mid1	1.263	11.307	-0.796	0.37	-0.399	0.125	-2.705	7.902	4.365	1.718	0.934	0.655	1.068
NM_001290506	Mid1	0.556	0.826	-1.4	1.565	-0.297	0.133	-1.901	3.934	1.56	0.998	0.526	0.41	1.011
NM_001290508	Dolpp1	0.186	0.086	0.185	0.037	-0.1	0.028	-0.698	0.469	0.461	0.373	0.315	0.278	0.23
NM_001290509	Dolpp1	-0.245	0.035	-0.159	0.018	1.119	0.201	1.285	0.36	0.093	0.1	0.109	0.22	0.221
NM_001290510	Lrriq4	0.939	NA	NA	NA	NA	NA	-1.74	NA	0.009	0.004	0	0	0
NM_001290511	BC024978	-0.787	0.173	1.252	0.524	1.941	2.069	3.646	3.412	0.152	0.232	0.482	1.8	0.695
NM_001290512	Mid1	1.2	0.347	-0.298	0.042	1.273	0.361	1	0.259	15.108	6.045	12.446	29.761	33.732
NM_001290513	BC024978	0.374	0.75	0.256	0.149	0.486	0.562	0.382	0.461	2.207	1.601	2.119	2.835	2.209
NM_001290514	Mospd1	-0.305	0.951	-0.308	0.346	-0.243	0.333	-0.008	0.008	4.204	4.884	5.116	4.097	4.761
NM_001290518	Slc31a2	NA	NA	4.667	1.323	3.127	0.962	6.55	2.352	0	0.002	0.031	0.269	0.01
NM_001290519	Sun3	NA	NA	NA	NA	NA	NA	NA	NA	0	0.001	0	0	0.001
NM_001290520	Sun3	-1.467	NA	-1.731	NA	NA	NA	-0.816	NA	0.008	0.023	0	0	0.015
NM_001290521	Wdr31	1.362	1.054	-0.832	0.229	-0.238	0.084	-0.598	0.474	0.45	0.167	0.367	0.293	0.485
NM_001290522	Wdr31	0.66	0.142	-2.056	0.318	-1.912	NA	-3.621	1.642	0.312	0.176	0.092	0.022	0.098
NM_001290523	Mospd2	0.038	0.004	0.599	0.34	2.157	2.008	3.99	1.321	0.105	0.101	0.391	1.641	1.001
NM_001290524	Mospd2	-0.397	1.422	-0.111	0.097	-0.589	1.327	0.609	2.27	2.644	3.28	6.319	3.959	4.003
NM_001290525	Blvrb	1.473	NA	2.51	0.271	6.658	1.649	2.764	0.508	0.1	0.034	0.001	0.666	0.116
NM_001290526	Nhs	-1.639	37.86	-0.718	2.692	0.205	0.276	0.661	2.618	1.703	4.99	2.408	2.647	4.064
NM_001290527	Psip1	0.294	1.689	0.023	0.011	0.762	2.878	0.14	0.222	43.932	33.671	29.537	47.722	43.691
NM_001290528	Map3k10	-0.213	0.802	-0.465	0.388	-0.566	0.929	-0.095	0.1	6.674	7.276	9.521	6.118	7.904
NM_001290530	Hist1h2be	-0.254	0.125	-0.353	0.069	-0.285	0.067	-1.22	0.704	2.603	2.94	1.39	1.103	1.339
NM_001290532	Nxt2	0.692	0.113	1.045	0.156	0.411	NA	-0.296	0.073	0.098	0.059	0.064	0.082	0.035
NM_001290533	Nxt2	-0.094	0.015	0.642	0.107	1.499	0.867	1.265	0.39	0.161	0.16	0.13	0.374	0.225
NM_001290535	Ogt	-0.425	2.231	0.564	1.009	0.346	0.358	0.497	1.081	7.142	9.013	8.251	9.9	6.237
NM_001290536	Otud5	0.431	2.99	-0.242	0.331	-0.235	0.606	-0.412	2.83	7.173	5.015	6.531	5.296	5.834
NM_001290537	Otud5	-0.944	3.02	0.124	0.047	0.617	1.018	1.908	7.514	1.781	3.218	4.497	6.591	5.595
NM_001290539	Vstm2a	0.976	NA	NA	NA	NA	NA	-0.816	NA	0.003	0	0	0	0
NM_001290540	Pdzd4	-0.755	0.846	0.66	0.397	0.621	0.322	-0.363	0.248	0.619	0.97	0.318	0.476	0.282
NM_001290541	Acer2	0.61	0.278	-0.132	0.028	0.648	0.345	0.887	0.541	0.287	0.182	0.355	0.53	0.537
NM_001290542	Plekhg2	-0.204	0.57	-0.304	0.157	-0.776	1.55	-0.691	1.676	7.516	8.131	8.175	4.552	5.256
NM_001290543	Acer2	-0.651	0.497	-1.121	1.75	0.66	0.522	0.484	0.285	1.005	1.491	0.922	1.381	2.783
NM_001290545	Aftph	-0.143	0.092	0.024	0.006	0.706	0.995	0.544	0.676	0.729	0.75	0.676	1.049	0.961
NM_001290546	Phf6	-1.039	0.676	0.268	0.073	2.008	1.115	3.779	3.78	0.36	0.675	1.269	4.79	3.699
NM_001290548	Fubp3	0.278	1.155	0.46	0.428	0.918	1.582	0.434	0.882	11.508	8.93	8.596	15.292	10.372
NM_001290549	Tek	-3.122	11.788	-6.641	2.394	2.31	NA	-4.516	3.718	0.246	2.034	0.002	0.012	0.986
NM_001290550	Gmfg	NA	NA	-1.906	NA	NA	NA	NA	NA	0	0	0	0	0.023
NM_001290551	Tek	-3.165	2.388	-1.982	0.398	-1.35	NA	-0.894	0.116	0.035	0.295	0.048	0.021	0.07
NM_001290552	Swi5	0.601	0.442	-0.386	0.183	0.362	0.25	0.491	0.523	2.575	1.588	2.874	3.578	4.339
NM_001290555	Pja1	-0.169	0.208	-0.575	1.486	-0.108	0.134	0.152	0.27	3.904	4.168	4.819	4.248	5.924
NM_001290556	Pja1	-0.959	7.177	-0.586	0.91	-0.472	1.085	-0.381	0.832	6.073	11.113	6.673	4.572	6.405
NM_001290558	Slc25a25	-1.335	2.395	-0.718	0.114	-1.113	0.935	-1.614	2.545	0.859	2.073	0.618	0.273	0.415
NM_001290561	Plp1	0.43	1.194	0.738	0.323	0.094	0.039	-1.295	2.669	1.875	1.313	0.741	0.757	0.423
NM_001290563	Ttc16	1.04	0.126	0.94	NA	-0.327	NA	0.386	0.059	0.037	0.017	0.062	0.046	0.021
NM_001290564	Ttc16	2.865	NA	-3.805	NA	-3.783	NA	-2.703	NA	0.012	0	0.026	0	0.027
NM_001290565	Syne4	1.531	0.332	0.198	0.046	0.54	0.304	1.322	1.14	0.863	0.27	1.531	2.141	1.736
NM_001290566	Ttc16	0.232	NA	1.856	NA	1.923	NA	-0.773	NA	0.011	0.01	0.001	0.009	0
NM_001290567	Ttc16	0.014	NA	1.074	NA	1.141	NA	0.145	NA	0.005	0.004	0.001	0.004	0
NM_001290568	Ift74	-1.077	0.436	-0.784	0.176	0.563	NA	0.516	0.133	0.1	0.195	0.099	0.143	0.231
NM_001290569	Lin37	0.227	0.118	0.04	0.007	-0.079	0.02	-0.033	0.01	1.047	0.849	1.097	1	0.919
NM_001290570	Ralgps1	0.8	0.538	-0.006	0.001	-0.904	0.343	-2.053	2.688	0.252	0.139	0.117	0.059	0.056
NM_001290572	Ralgps1	1.05	7.506	0.135	0.042	-0.689	1.554	-0.995	4.844	1.673	0.757	1.406	0.824	0.709
NM_001290573	Kmt2b	0.167	1.426	-0.06	0.049	0.341	0.924	0.537	2.774	10.733	8.995	12.71	15.32	14.872
NM_001290574	Ppp1r3f	-0.599	0.281	-0.922	0.126	-0.737	0.1	-1.274	0.402	0.148	0.21	0.108	0.06	0.106
NM_001290576	Pbx3	-0.35	1.099	-0.507	0.347	0.569	1.443	1.007	4.496	5.051	6.072	7.086	10.005	13.33
NM_001290623	Eqtn	-0.823	NA	1.856	NA	-2.895	NA	0.275	NA	0.012	0.024	0.132	0.016	0
NM_001290624	Prickle3	-0.302	0.759	-0.087	0.064	0.088	0.097	0.718	2.839	3.443	4.013	5.504	5.575	5.515
NM_001290625	Mapkap1	-0.588	4.045	-0.06	0.021	-0.045	0.027	0.914	2.509	3.756	5.325	7.581	6.971	6.791
NM_001290626	Mapkap1	-0.132	0.095	0.148	0.046	0.044	0.027	0.306	0.414	1.317	1.339	1.642	1.597	1.334
NM_001290627	Atp4a	3.171	5.422	-0.626	0.194	-0.259	0.059	-2.056	3.631	0.49	0.052	0.144	0.115	0.167
NM_001290628	Vps54	0	0.001	0.159	0.274	0.155	0.223	0.262	0.658	7.869	7.36	8.793	9.254	7.728
NM_001290630	Rbm41	0.478	0.377	-0.206	0.081	0.167	0.078	1.714	3.596	0.398	0.272	1.221	1.295	1.389
NM_001290631	Gapdhs	0.66	NA	2.639	NA	2.707	NA	1.067	NA	0.012	0.009	0	0.025	0
NM_001290633	Reps2	-2.767	5.333	-2.914	0.825	-1.091	NA	-1.423	0.446	0.029	0.184	0.024	0.01	0.076
NM_001290634	Ugp2	-0.383	3.426	-0.112	0.058	-0.453	0.744	-0.85	3.195	10.337	12.652	8.134	5.609	5.703
NM_001290635	Cntrl	1.037	2.648	0.199	0.109	0.52	0.567	-0.526	0.872	2.347	1.081	1.179	1.599	1.306
NM_001290636	Dock7	0.06	0.18	-0.666	1.715	0.066	0.061	0.046	0.062	9.516	8.584	9.719	9.614	14.308
NM_001290637	Dab2ip	1.831	0.585	1.221	0.346	0.952	0.307	0.929	0.462	0.074	0.019	0.073	0.135	0.057
NM_001290639	Dab2ip	-0.219	0.164	0.225	0.098	0.771	0.737	-0.246	0.16	1.827	2.01	0.949	1.521	1.218
NM_001290640	Dab2ip	0.115	0.056	-0.102	0.023	0.427	0.181	-0.794	0.656	0.218	0.19	0.097	0.123	0.125
NM_001290641	Dab2ip	-0.508	2.118	0.208	0.143	0.278	0.333	1.119	4.313	1.779	2.387	3.3	3.813	3.071
NM_001290642	Rc3h2	0.134	0.26	0.101	0.089	0.053	0.026	0.591	2.343	2.956	2.522	4.502	4.373	3.807
NM_001290643	Rp2	0.587	0.995	-1.703	0.571	-1.524	0.453	-2.06	1.486	3.58	2.261	2.46	0.835	2.556
NM_001290644	Rp2	0.657	0.618	0.041	0.015	0.527	0.409	0.065	0.032	0.661	0.394	0.495	0.677	0.614
NM_001290645	C8a	-2.429	NA	1.074	NA	1.141	NA	1.107	NA	0	0.006	0	0.002	0
NM_001290646	Lhx2	3.001	NA	2.864	NA	1.935	NA	0.848	0.134	0.036	0.004	0.018	0.06	0.01
NM_001290648	Insl5	0.796	NA	-0.604	NA	-0.826	NA	-0.654	NA	0.042	0.028	0.051	0.028	0.054
NM_001290649	Golga1	-0.371	0.134	-0.11	0.026	-0.532	0.26	-0.12	0.038	0.167	0.206	0.227	0.151	0.15
NM_001290651	Scml2	-0.618	2.537	0.496	0.708	0.19	0.172	-0.233	0.383	1.623	2.341	1.261	1.351	0.897
NM_001290652	Scml2	-0.505	0.136	0.465	0.07	0.515	0.078	0.013	0.003	0.088	0.115	0.068	0.09	0.058
NM_001290654	Ahsa2	0.361	0.556	-0.065	0.026	0.317	0.399	-0.017	0.013	1.502	1.103	1.228	1.457	1.424
NM_001290655	Ahsa2	1.141	0.447	-2.145	0.898	-1.106	NA	-1.677	0.741	0.107	0.046	0.074	0.033	0.135
NM_001290656	Mbd5	-0.002	0.001	0.487	0.211	0.781	0.694	1.475	2.526	0.571	0.535	0.952	1.574	1.044
NM_001290658	Pomgnt1	-2.918	1.031	0.259	0.025	-0.289	NA	2.364	0.628	0.012	0.096	0.091	0.071	0.053
NM_001290659	Tanc1	0.271	0.757	0.36	1.393	-0.578	4.205	1.051	10.587	6.857	5.362	21.867	13.929	10.124
NM_001290660	Cd302	-0.451	2.223	0.81	2.543	-0.194	0.378	-0.028	0.042	9.778	12.528	11.299	9.418	5.036
NM_001290661	Sh3kbp1	NA	NA	-1.539	NA	NA	NA	NA	NA	0	0	0	0	0.004
NM_001290662	Kif2c	-1.173	0.29	0.413	0.063	3.735	1.944	2.606	1.326	0.033	0.075	0.019	0.216	0.152
NM_001290664	Sh3kbp1	-1.377	0.33	3.514	NA	-1.505	NA	-0.697	0.08	0.027	0.065	0.049	0.015	0.001
NM_001290665	Csrnp3	-3.561	7.403	0.962	NA	-0.47	NA	-1.968	0.367	0.02	0.23	0.007	0.005	0.002
NM_001290666	Csrnp3	-2.891	4.016	1.597	NA	4.39	NA	-0.663	0.14	0.032	0.231	0.001	0.021	0.007
NM_001290667	Chac2	-1.287	1.179	-2.087	1.266	0.662	0.196	0.877	0.369	0.42	0.978	0.514	0.764	2.96
NM_001290669	Ttc21b	-1.224	8.029	-0.134	0.053	0.843	1.029	1.236	2.815	0.801	1.748	1.093	1.857	1.897
NM_001290674	Scn9a	-2.711	11.168	3.566	NA	0.606	NA	-2.501	2.017	0.072	0.449	0.009	0.012	0.001
NM_001290675	Scn9a	-1.319	1.433	0.174	NA	-0.081	NA	-1.827	1.094	0.052	0.122	0.017	0.014	0.012
NM_001290676	Cpeb4	-0.395	0.662	0.477	0.803	-0.955	5.043	0.595	1.292	0.912	1.12	2.765	1.35	0.905
NM_001290678	Cpeb4	-0.495	0.636	0.604	1.371	-0.055	0.028	1.566	10.53	0.76	1.021	2.442	2.211	1.354
NM_001290679	Tmem14a	0.093	0.062	1.427	0.684	-0.79	0.559	-0.969	1.068	1.337	1.166	1.213	0.663	0.222
NM_001290680	Nsg2	-0.386	NA	1.46	NA	2.022	NA	1.607	0.234	0.022	0.029	0.017	0.072	0.022
NM_001290681	Nsg2	-0.183	NA	1.654	NA	2.217	NA	1.598	0.239	0.024	0.032	0.019	0.079	0.024
NM_001290682	Kcnc3	2.176	1.705	-0.772	0.798	0.919	0.977	2.077	3.357	0.182	0.038	0.42	0.755	1.193
NM_001290683	Smap1	-0.97	1.003	0.857	0.578	1.065	0.448	3.264	3.573	1.907	3.447	9.129	17.922	9.195
NM_001290684	Shroom2	-1.376	5.506	-0.572	0.614	-0.038	0.026	1.1	3.078	0.569	1.397	1.293	1.194	1.673
NM_001290685	Shroom2	0.351	0.024	-4.244	NA	-3.319	NA	-4.178	NA	0.022	0.015	0.013	0.001	0.022
NM_001290686	Shroom2	-1.242	0.24	0.703	0.052	1.32	NA	1.732	0.294	0.013	0.028	0.017	0.042	0.022
NM_001290687	Shroom2	-4.451	NA	0.254	NA	3.235	NA	3.191	NA	0	0.022	0	0.01	0.008
NM_001290688	Med8	-0.381	0.247	-0.415	0.21	0.39	0.21	-0.082	0.044	1.151	1.428	0.849	1.068	1.321
NM_001290689	Naa60	-0.487	0.426	-0.31	0.261	0.184	0.15	1.896	4.943	1.08	1.424	3.631	3.955	4.567
NM_001290690	Kcnip1	NA	NA	NA	NA	NA	NA	NA	NA	0	0	0	0	0
NM_001290691	Col9a1	0.784	4.938	3.341	6.228	-0.587	1.113	-1.683	15.89	7.512	4.123	3.647	2.292	0.208
NM_001290692	Becn2	1.323	NA	-2.245	NA	-1.342	NA	-2.039	NA	0.026	0.01	0.017	0.006	0.027
NM_001290694	Akt1s1	0.318	1.012	-0.106	0.09	-0.372	0.868	-0.892	6.372	11.589	8.703	8.314	6.127	6.147
NM_001290695	Akt1s1	3.741	NA	2.446	NA	5.554	NA	1.805	0.385	0.056	0.002	0.001	0.204	0.034
NM_001290696	Foxj3	0.298	2.115	0.221	0.222	0.369	0.877	0.128	0.265	7.287	5.587	6.369	7.837	6.285
NM_001290697	Nudcd2	-0.073	0.057	-0.716	0.639	0.283	0.1	-0.518	0.497	1.703	1.681	1.013	1.176	1.797
NM_001290698	Synj2	1.447	0.219	1.179	0.187	1.183	0.366	1.812	0.61	0.058	0.021	0.09	0.203	0.083
NM_001290699	Zfp451	-1.018	1.275	-0.26	0.06	0.174	0.049	0.278	0.122	0.226	0.427	0.248	0.262	0.299
NM_001290700	Zfp451	0.43	2.15	-0.346	0.686	0.166	0.255	-0.957	6.502	10.982	7.673	5.204	5.548	6.585
NM_001290701	Meaf6	0.504	3.773	0.199	0.342	0.416	1.807	0.1	0.223	5.434	3.613	4.518	5.724	4.653
NM_001290702	Tenm2	-2.045	1.773	-0.732	0.086	1.949	NA	-1.685	0.695	0.07	0.268	0.007	0.021	0.032
NM_001290703	Slc25a14	0.515	0.397	0.101	0.02	-0.205	0.061	0.209	0.09	0.647	0.426	0.907	0.73	0.646
NM_001290704	Slc25a14	-0.037	0.007	-0.838	0.244	-0.582	0.214	0.122	0.024	0.296	0.288	0.495	0.318	0.518
NM_001290705	Slc25a14	0.209	0.311	0.353	0.3	0.073	0.051	0.138	0.158	3.373	2.752	3.641	3.638	2.668
NM_001290706	Tmem54	-1.289	0.152	-1.924	0.367	5.006	NA	0.942	0.097	0.075	0.18	0.009	0.144	0.489
NM_001290707	Pde10a	-2.299	1.304	-3.678	3.265	-0.081	NA	-2.022	0.648	0.054	0.257	0.014	0.012	0.154
NM_001290708	Smarca1	-2.046	4.841	0.536	0.111	-0.508	0.158	-0.25	0.096	0.185	0.723	0.231	0.151	0.098
NM_001290709	Ebf1	-2.87	26.877	0.742	0.135	-0.995	0.636	-2.332	4.281	0.473	3.277	0.193	0.093	0.05
NM_001290710	Ebf1	-1.868	0.456	NA	NA	-2.192	NA	-3.095	NA	0.009	0.035	0.006	0	0
NM_001290711	Ebf1	-1.942	2.533	0.269	NA	3.96	NA	-2.64	1.007	0.18	0.661	0.002	0.027	0.023
NM_001290712	Tcp1	-0.716	3.816	-0.247	0.137	1.31	4.646	0.969	3.203	7.393	11.413	6.013	14.267	15.758
NM_001290713	Stag2	-0.264	1.366	0.269	0.253	0.774	1.847	0.182	0.276	9.447	10.641	6.515	10.545	8.161
NM_001290714	Adgrb2	-1.808	35.36	1.7	2.365	-0.673	1.492	0.275	0.418	1.579	5.205	3.135	1.872	0.531
NM_001290715	Adgrb2	-1.891	17.34	1.501	1.828	-0.69	0.551	-0.267	0.194	1.262	4.397	1.724	1.027	0.345
NM_001290716	Suv39h1	-0.24	0.877	-0.436	0.489	0.325	0.382	-0.005	0.004	9.26	10.295	7.6	9.038	11.472
NM_001290717	Sytl4	1.141	NA	-1.259	0.146	0.067	NA	1.464	0.372	0.026	0.011	0.069	0.065	0.155
NM_001290718	Sytl4	-2.123	0.796	-1.699	0.418	-0.404	NA	-0.742	0.105	0.054	0.224	0.041	0.031	0.099
NM_001290719	Sytl4	-1.303	0.623	-0.46	0.069	-0.385	NA	0.074	0.014	0.056	0.124	0.075	0.057	0.074
NM_001290720	Tsga10	0.333	0.056	1.48	0.574	3.064	1.191	0.393	0.104	0.167	0.127	0.026	0.217	0.071
NM_001290721	Tsga10	-0.948	NA	1.218	0.113	-0.55	0.076	5.73	1.945	0	0.005	0.156	0.103	0.043
NM_001290725	Ppp1r8	0.271	0.299	0.002	0.001	1.217	3.382	-0.11	0.101	2.832	2.192	1.174	2.573	2.402
NM_001290726	Arid5a	1.514	NA	-1.294	NA	-0.614	NA	0.527	NA	0.004	0.003	0.011	0.006	0.016
NM_001290727	Arid5a	-0.313	0.051	-1.849	0.198	-1.064	NA	-1.643	0.283	0.043	0.052	0.03	0.013	0.045
NM_001290728	Sytl5	-1.272	0.428	-1.212	0.627	0.187	0.025	0.196	0.036	0.05	0.112	0.053	0.056	0.12
NM_001290729	Taf1	0.14	0.742	-0.17	0.156	0.506	1.793	0.541	2.789	14.407	12.275	15.284	20.588	21.633
NM_001290730	Hoxd8	-0.308	0.568	-1.308	2.702	-0.447	0.685	-0.037	0.033	4.957	5.738	6.789	4.735	10.907
NM_001290731	Hoxd8	-1.398	4.807	-0.203	0.06	0.806	0.366	-0.327	0.189	3.049	7.544	1.455	2.385	2.533
NM_001290733	Osbpl6	-0.897	1.881	-0.247	0.218	-0.703	0.843	0.672	1.183	0.306	0.53	0.825	0.478	0.53
NM_001290734	Osbpl6	-0.587	3.285	0.183	0.1	-0.283	0.391	0.774	2.731	1.094	1.547	2.347	1.839	1.517
NM_001290735	Osbpl6	-0.135	NA	1.55	NA	1.058	NA	1.424	0.228	0.03	0.028	0.037	0.077	0.026
NM_001290736	Unkl	-0.117	0.06	0.572	0.375	0.308	0.256	1.433	4.612	0.431	0.437	0.975	1.142	0.717
NM_001290737	Thg1l	0.465	0.076	-1.345	NA	-0.867	NA	-1.057	0.193	0.041	0.029	0.037	0.019	0.047
NM_001290738	Taz	-2.731	NA	3.321	NA	3.389	NA	3.358	0.454	0.007	0.043	0.01	0.062	0.006
NM_001290740	Cwc22	0.947	8.106	0.014	0.002	0.39	0.081	0.363	0.123	32.777	16.004	32.715	41.611	38.045
NM_001290741	Cnot6	0.104	0.326	0.158	0.163	0.23	0.402	-0.441	2.184	23.507	20.534	15.335	16.939	14.242
NM_001290742	Gpn2	1.657	1.379	-1.213	0.5	-0.163	0.03	-1.64	1.075	0.834	0.251	0.315	0.267	0.564
NM_001290743	Ppp1r1c	-0.948	NA	-0.849	NA	NA	NA	NA	NA	0	0.004	0	0	0.003
NM_001290744	Ppp1r1c	-0.948	NA	NA	NA	-1.653	NA	NA	NA	0	0.005	0.006	0	0
NM_001290745	Nckap1	-0.647	1.96	0.322	0.21	-0.402	0.448	-0.217	0.243	3.654	5.369	4.324	3.063	2.308
NM_001290747	Tbx22	2.142	NA	NA	NA	NA	NA	-1.98	NA	0.008	0	0	0	0
NM_001290749	Rnf130	0.08	0.072	-0.499	1.107	-0.233	0.286	0.9	3.115	4.461	4.004	10.082	8.172	10.817
NM_001290750	Rnf130	NA	NA	NA	NA	NA	NA	NA	NA	0	0	0	0	0
NM_001290751	Tmx2	-0.264	0.18	0.233	0.15	0.63	1.525	2.118	9.932	2.683	3.041	7.834	11.412	9.134
NM_001290753	Ephb2	-0.118	0.144	0.366	0.392	-0.096	0.125	-0.283	0.746	1.439	1.461	1.311	1.162	0.842
NM_001290755	Tlr7	-1.771	0.457	NA	NA	NA	NA	-3.119	NA	0.013	0.042	0.002	0.002	0.001
NM_001290756	Tlr7	0.572	0.107	1.932	NA	0.115	NA	-3.938	1.487	0.081	0.052	0.005	0.005	0.002
NM_001290757	Tlr7	-0.839	0.246	-0.195	NA	-1.337	NA	-2.922	1.032	0.106	0.181	0.034	0.013	0.015
NM_001290758	Tlr7	-0.612	0.097	1.932	NA	0.115	NA	-2.558	0.536	0.031	0.044	0.004	0.004	0.001
NM_001290759	Tbc1d9b	-0.827	0.885	0.827	0.304	-0.331	0.123	0.862	0.521	0.134	0.225	0.317	0.243	0.125
NM_001290760	Tbc1d9b	-0.59	1.483	0.543	0.277	-1.289	2.353	-0.349	0.297	1.367	1.926	2.704	1.049	0.67
NM_001290761	Nmral1	0.604	7.007	-0.736	2.734	0.957	3.564	-1.153	9.686	40.027	24.74	9.546	17.654	27.514
NM_001290762	Nmral1	0.84	1.892	-0.285	0.167	1.579	3.914	-0.964	2.389	4.493	2.373	0.787	2.266	2.576
NM_001290763	Nmral1	1.515	3.285	-0.294	0.157	0.938	0.888	-0.354	0.395	2.011	0.674	0.846	1.548	1.764
NM_001290764	Pnkp	-1.53	4.403	0.889	0.797	0.901	0.908	2.02	4.172	0.765	2.067	1.728	3.083	1.549
NM_001290765	Slc39a13	-0.8	1.404	0.099	0.024	-0.888	0.626	0.529	0.371	0.917	1.496	2.517	1.296	1.131
NM_001290766	Pnkp	-0.428	0.132	-2.284	0.503	-0.276	NA	-2.028	0.664	0.147	0.176	0.045	0.034	0.153
NM_001290767	Pnkp	-2.837	NA	0.738	NA	3.718	NA	3.674	NA	0	0.023	0.001	0.034	0.019
NM_001290769	Sqstm1	-0.503	2.899	0.295	0.275	-0.856	2.313	1.06	4.4	5.411	7.193	20.985	11.021	8.451
NM_001290770	Tro	-2.195	48.342	-1	2.352	-0.306	0.399	0.257	0.385	1.037	4.444	1.587	1.212	2.27
NM_001290771	Tro	0.445	0.06	0.012	0.002	2.723	1.957	4.628	4.873	0.043	0.032	0.176	1.108	1.022
NM_001290772	Tro	-2.727	1.257	0.491	0.06	3.855	2.095	7.934	13.028	0.015	0.087	0.252	3.41	2.25
NM_001290773	Large2	1.477	1.132	-1.132	0.154	0.508	0.056	-1.839	0.328	1.083	0.363	0.228	0.303	0.604
NM_001290774	Large2	2.497	3.412	-1.452	0.353	0.842	0.12	-2.627	1.987	0.898	0.144	0.084	0.143	0.365
NM_001290775	Large2	1.973	2.259	-0.192	0.034	1.77	0.298	-1.481	1.04	0.562	0.136	0.058	0.204	0.212
NM_001290776	Txlng	0.248	0.145	0.021	0.005	0.344	0.15	0.277	0.154	0.515	0.409	0.513	0.613	0.563
NM_001290777	Txlng	0.392	0.142	0.123	0.024	0.792	0.272	1.092	0.637	0.227	0.162	0.293	0.471	0.406
NM_001290778	Txlng	0.525	1.866	-0.177	0.113	0.383	0.812	0.037	0.04	3.785	2.477	3.088	3.813	4.044
NM_001290779	Zfp879	-6.169	2.036	2.725	NA	-0.934	0.176	5.248	1.073	0.001	0.156	0.174	0.084	0.013
NM_001290780	Vma21	0.852	0.613	1.078	0.678	1.063	0.528	0.178	0.077	0.712	0.363	0.407	0.79	0.351
NM_001290781	Vma21	-0.704	0.563	0.555	0.181	0.101	0.019	-0.35	0.155	0.305	0.467	0.235	0.235	0.147
NM_001290782	Accs	0.509	1.832	-0.118	0.058	0.205	0.23	-0.823	3.654	2.658	1.758	1.342	1.479	1.486
NM_001290783	Wdr13	-0.853	1.845	0.102	0.017	-0.912	0.636	-0.929	0.844	0.749	1.273	0.759	0.385	0.338
NM_001290784	Ldlrad3	-0.835	2.137	-0.325	0.108	1.341	1.527	0.608	0.581	0.73	1.232	0.457	1.098	1.288
NM_001290785	Sec24a	-0.072	0.091	0.301	0.287	0.433	0.788	0.517	1.243	2.193	2.162	2.414	3.079	2.34
NM_001290786	Muc15	-0.948	NA	0.047	NA	-0.446	NA	1.985	NA	0	0.002	0.009	0.006	0.006
NM_001290788	Aqr	0.414	1.026	-0.071	0.019	0.17	0.088	-0.612	0.94	1.555	1.1	0.944	0.995	0.985
NM_001290789	Shroom1	1.118	0.44	-0.168	0.029	1.219	0.714	0.579	0.217	0.26	0.117	0.174	0.383	0.396
NM_001290790	Plcb2	-3.595	9.538	2.29	1.519	-1.642	2.797	1.217	0.702	0.067	0.756	0.5	0.154	0.029
NM_001290792	Wdr45	0.488	1.1	0.044	0.011	-0.943	1.468	-1.815	9.711	5.526	3.668	3.108	1.536	1.398
NM_001290794	Wdr45	3.535	NA	NA	NA	-4.415	NA	-3.373	NA	0.042	0	0.086	0.006	0
NM_001290795	Wdr45	-1.09	0.578	-0.661	0.12	-1.291	0.759	0.47	0.171	0.294	0.6	1.001	0.399	0.578
NM_001290796	Ppp1r14d	-1.89	NA	NA	NA	NA	NA	NA	NA	0	0.023	0	0.001	0
NM_001290797	Inpp4a	0.478	1.822	0.665	2.543	-0.332	0.892	0.118	0.172	3.301	2.23	4.663	3.506	2.07
NM_001290798	Inpp4a	0.715	0.571	0.869	0.728	-0.398	0.284	-0.168	0.114	0.507	0.293	0.62	0.446	0.227
NM_001290799	Inpp4a	0.809	0.798	0.784	0.499	-0.484	0.33	-0.243	0.159	0.533	0.285	0.652	0.442	0.239
NM_001290800	Tyro3	-1.109	0.187	-0.423	NA	0.355	NA	-0.986	0.106	0.039	0.076	0.018	0.022	0.023
NM_001290801	Mgat4a	1.974	9.113	0.101	0.041	0.366	0.696	-0.896	4.333	2.454	0.578	1.061	1.292	1.135
NM_001290802	Cd37	-3.606	NA	NA	NA	NA	NA	NA	NA	0	0.045	0.001	0.002	0.003
NM_001290803	Arhgef10l	-1.309	0.48	-0.769	NA	-1.18	NA	-0.783	0.154	0.031	0.07	0.044	0.018	0.029
NM_001290804	Cd37	NA	NA	-0.745	NA	0.661	NA	3.006	NA	0	0.002	0.025	0.036	0.055
NM_001290805	Kif3a	-0.677	3.883	0.84	2.843	0.022	0.015	1.768	14.832	1.504	2.259	5.265	5.046	2.626
NM_001290806	Kif3a	0.357	0.208	0.276	0.061	-0.005	0.002	-0.375	0.202	0.222	0.163	0.18	0.168	0.129
NM_001290807	Haus2	-0.127	0.041	-0.154	0.03	0.51	0.604	1.789	2.234	0.367	0.367	0.923	1.239	1.302
NM_001290808	Haus2	0.199	0.189	-0.412	0.21	0.829	0.639	0.259	0.173	1.722	1.419	1.216	2.017	2.527
NM_001290810	Mrto4	0.535	5.214	-0.619	1.575	0.149	0.148	-0.537	1.953	48.047	31.148	30.694	32.46	46.699
NM_001290811	Adal	-0.438	0.989	0.278	0.092	-0.319	0.147	-0.259	0.173	2.317	2.931	2.498	1.891	1.468
NM_001290812	Adal	0.566	0.297	-0.161	0.031	0.029	0.008	-0.417	0.201	0.33	0.213	0.252	0.24	0.255
NM_001290813	Ablim1	-0.885	NA	-1.866	NA	-1.314	NA	0.145	NA	0.001	0.002	0.004	0.003	0.005
NM_001290814	Aff3	-1.154	34.846	-0.245	0.462	0.329	0.863	-0.734	6.497	7.494	15.712	3.721	4.43	4.891
NM_001290815	Ablim1	-1.828	1.162	1.841	NA	-1.422	0.363	-1.153	0.269	0.046	0.151	0.057	0.019	0.005
NM_001290816	Ablim1	-2.304	6.337	3.232	2.173	-0.509	0.18	-0.196	0.066	0.122	0.555	0.155	0.105	0.011
NM_001290817	Sparc	-0.14	0.501	1.013	7.507	-0.416	2.904	2.08	70.625	41.754	43.352	243.234	173.519	80.144
NM_001290818	Grk2	-0.192	1.474	-0.034	0.03	-0.182	0.42	0.408	3.275	21.097	22.679	32.721	27.46	26.276
NM_001290819	Zscan29	-0.058	0.075	-0.066	0.052	0.364	0.825	0.375	0.97	3.111	3.062	3.252	3.971	3.879
NM_001290820	Zscan29	0.003	0.002	-0.398	0.482	-0.167	0.168	0.176	0.178	1.716	1.607	2.241	1.909	2.331
NM_001290821	Glra1	NA	NA	1.074	NA	1.141	NA	1.107	NA	0.002	0	0.003	0.005	0.001
NM_001290822	Pdpn	2.581	0.775	0.521	0.114	-0.242	0.079	1.579	1.238	0.212	0.033	0.78	0.633	0.413
NM_001290823	Bscl2	-1.005	4.026	1.121	0.389	-1.067	0.839	-0.331	0.171	3.035	5.731	5.209	2.348	1.004
NM_001290824	Tubgcp4	-1.018	5.118	0.166	0.083	1.114	1.381	0.312	0.308	1.214	2.308	0.732	1.484	1.237
NM_001290825	Col17a1	0.698	0.088	0.624	NA	-1.222	NA	-1.219	0.307	0.032	0.02	0.035	0.012	0.008
NM_001290826	Cpeb3	3.195	NA	-3.504	NA	NA	NA	-3.987	NA	0.015	0.001	0	0	0.01
NM_001290827	Cpeb3	-1.106	0.252	-1.115	NA	-2.348	0.398	-0.282	0.023	0.018	0.038	0.08	0.017	0.031
NM_001290828	Cpeb3	0.631	0.151	-0.023	0.003	-0.076	NA	-1.216	0.415	0.082	0.051	0.041	0.035	0.033
NM_001290829	Cpeb3	-0.077	0.038	0.242	0.051	1.333	0.54	-1.123	0.944	0.197	0.196	0.037	0.089	0.072
NM_001290830	Trp53bp1	0.392	1.327	0.428	0.356	0.847	1.702	0.965	2.347	2.194	1.568	2.453	4.218	2.914
NM_001290837	Serf2	0.378	0.427	-0.361	0.26	-0.437	0.551	-0.132	0.111	1.403	1.011	1.79	1.252	1.502
NM_001290982	Myo1b	-0.891	1.874	0.134	0.039	-0.151	0.082	0.629	0.626	0.5	0.864	0.889	0.755	0.651
NM_001290984	Asnsd1	-0.442	0.276	-0.072	0.012	0.439	0.189	0.238	0.107	1.252	1.579	1.114	1.446	1.404
NM_001290986	Wdr76	-1.541	1.868	0.479	0.174	1.052	0.846	2.618	3.969	0.101	0.278	0.308	0.602	0.41
NM_001290987	Wdr76	0.057	0.019	0.3	0.06	0.254	0.046	-0.865	0.52	0.193	0.171	0.088	0.103	0.081
NM_001290988	Trim11	-0.134	0.045	0.319	0.131	0.765	0.528	0.885	0.785	0.542	0.545	0.617	0.974	0.734
NM_001290989	Clstn1	-0.287	3.067	-0.276	0.395	-0.44	0.997	-0.59	4.1	21.012	24.155	19.446	13.688	15.505
NM_001290990	Lmtk3	0.999	8.185	-0.461	1.771	-0.499	1.326	0.257	0.883	4.453	2.108	7.723	5.228	6.715
NM_001290991	Ctdspl2	0.048	0.037	0.219	0.153	0.523	0.659	0.035	0.025	0.93	0.844	0.692	0.933	0.752
NM_001290992	Ctdspl2	-0.231	0.179	0.199	0.113	0.607	0.81	0.301	0.267	0.881	0.962	0.739	1.058	0.867
NM_001290993	Slc30a4	-0.368	0.364	0.234	0.218	0.18	0.13	1.137	2.799	1.495	1.791	3.038	3.225	2.564
NM_001290994	Usp29	-0.759	0.407	1.566	0.487	0.677	0.435	0.395	0.152	0.158	0.25	0.136	0.206	0.066
NM_001290995	Kif1b	0.305	0.682	0.313	0.443	0.088	0.116	1.264	10.49	1.313	0.997	3.057	3.099	2.333
NM_001290996	Tulp2	-1.222	0.241	-0.63	NA	-2.544	NA	-1.91	NA	0.038	0.079	0.057	0.012	0.015
NM_001290997	Sema6d	-0.42	0.072	0.981	0.06	-1.249	0.279	-0.532	0.102	0.052	0.068	0.09	0.035	0.018
NM_001290998	Tulp2	4.147	0.76	-0.849	NA	-2.697	NA	-4.955	0.756	0.115	0.005	0.027	0	0.007
NM_001290999	Tulp2	1.947	0.179	0.264	NA	-0.894	NA	-0.614	0.044	0.092	0.022	0.108	0.056	0.048
NM_001291000	Sema6d	-0.653	1.169	-1.247	1.207	-0.788	0.919	-1.009	1.895	0.719	1.075	0.636	0.35	0.78
NM_001291001	Tekt5	2.982	5.811	1.442	0.341	-1.217	0.555	-2.406	3.23	0.799	0.095	0.36	0.145	0.051
NM_001291002	Galk2	1.09	14.692	-0.037	0.025	-0.02	0.02	-0.264	0.691	17.729	7.793	15.507	14.459	13.927
NM_001291003	Astl	-1.467	NA	0.462	NA	3.048	NA	2.054	NA	0.003	0.011	0	0.018	0.012
NM_001291004	H6pd	-2.313	20.754	0.852	0.524	0.204	0.227	1.92	8.047	0.633	2.965	2.154	2.359	1.202
NM_001291005	Kcnip3	1.46	0.657	1.201	0.23	0.041	0.009	0.467	0.215	0.245	0.087	0.333	0.33	0.134
NM_001291009	Pla2g10	NA	NA	NA	NA	NA	NA	NA	NA	0.001	0.001	0.002	0.001	0
NM_001291010	Tnfrsf25	0.525	0.189	2.56	1.007	-1.053	0.794	0.672	0.379	0.25	0.16	0.864	0.394	0.068
NM_001291012	Nphp1	0.532	1.81	0.42	0.944	0.279	0.566	-0.235	0.825	9.335	6.029	6.792	7.777	5.43
NM_001291013	Nphp1	1.784	0.709	0.454	0.092	1.152	0.868	2.103	1.84	0.143	0.041	0.28	0.597	0.407
NM_001291014	Zkscan17	0.097	0.059	-0.086	0.03	1.054	1.273	1.432	2.989	1.162	1.011	1.538	3.096	3.049
NM_001291015	Mgat4e	NA	NA	NA	NA	NA	NA	NA	NA	0.004	0.002	0.001	0.001	0
NM_001291016	Bcl2l11	4.138	3.773	6.172	1.645	-2.211	1.082	-2.085	0.941	0.728	0.034	0.809	0.164	0
NM_001291017	Pdxdc1	-0.513	5.915	-0.107	0.14	-0.161	0.412	-0.313	1.398	16.453	22.099	15.28	13.01	13.078
NM_001291019	Sirpa	-0.455	0.285	0.402	0.156	-0.174	0.093	0.097	0.054	0.375	0.481	0.47	0.389	0.281
NM_001291020	Sirpa	-0.598	0.57	1.115	1.184	0.129	0.04	-0.799	0.801	1.055	1.493	0.564	0.593	0.258
NM_001291021	Sirpa	-3.124	4.791	-1.353	0.473	-0.959	0.216	0.723	0.206	0.04	0.317	0.128	0.063	0.149
NM_001291022	Sirpa	1.641	NA	1.576	NA	5.376	NA	1.272	0.194	0.031	0.007	0.001	0.069	0.02
NM_001291024	Rnf112	3.634	5.884	0.989	NA	-0.77	NA	-3.75	6.053	0.462	0.034	0.063	0.035	0.015
NM_001291025	Pigq	0.254	0.112	0.026	0.009	-0.21	0.113	-0.048	0.032	0.685	0.554	0.797	0.649	0.599
NM_001291026	Prdm16	-4.558	13.663	1.769	0.673	0.825	0.269	2.683	2.201	0.017	0.406	0.067	0.114	0.032
NM_001291027	Lzts3	-0.228	0.099	-0.26	0.03	-0.158	0.036	-1.514	1.237	0.324	0.365	0.129	0.114	0.122
NM_001291028	Lzts3	-0.328	0.133	1.539	0.809	1.309	0.681	0.94	0.754	0.306	0.351	0.236	0.579	0.187
NM_001291029	Prdm16	-6.499	20.511	0.376	0.061	0.795	0.302	3.531	2.062	0.008	0.579	0.052	0.085	0.062
NM_001291031	Ap5s1	0.613	1.006	-0.767	0.234	-1.251	0.68	-1.373	1.016	2.012	1.242	1.901	0.75	1.217
NM_001291032	Ap5s1	-0.182	NA	NA	NA	-2.192	NA	-3.304	NA	0.049	0.05	0.025	0	0
NM_001291033	Mapk7	-0.078	0.043	0.083	0.026	-0.368	0.289	-0.503	0.872	1.301	1.302	1.214	0.907	0.793
NM_001291034	Mapk7	-0.046	0.032	-0.26	0.063	-0.482	0.262	-0.668	0.477	3.12	3.046	2.844	1.914	2.149
NM_001291035	Mapk7	0.197	0.132	-0.902	0.448	-0.978	0.859	-1.086	1.099	1.822	1.521	1.756	0.839	1.471
NM_001291036	Mapk7	-0.1	0.047	-0.489	0.095	-0.834	0.325	-0.611	0.297	0.604	0.616	0.73	0.38	0.504
NM_001291037	Mapk7	0.045	0.022	0.631	0.44	0.484	0.621	0.979	2.254	0.786	0.711	1.145	1.527	0.93
NM_001291039	Cds2	0.235	0.584	0.433	0.603	0.047	0.027	0.392	1.285	2.635	2.1	3.505	3.383	2.357
NM_001291040	Cds2	0.475	0.2	0.39	0.076	-0.186	0.052	-0.289	0.119	0.628	0.438	0.601	0.515	0.367
NM_001291041	Il21	0.976	NA	1.074	NA	1.141	NA	0.145	NA	0.004	0	0.001	0.005	0.001
NM_001291042	Tmem220	0.084	0.052	0.316	0.069	-0.221	0.07	-1.504	2.166	1.112	0.986	0.477	0.384	0.287
NM_001291043	Tmem220	-1.227	NA	0.956	0.067	-0.634	0.066	2.962	0.422	0.019	0.044	0.236	0.137	0.069
NM_001291044	Nudt6	-1.085	4.146	0.047	0.012	-0.149	0.08	0.432	0.428	2.655	5.316	4.142	3.51	3.175
NM_001291045	Grm4	-0.784	0.283	4.255	NA	-1.621	NA	-1.173	0.283	0.055	0.095	0.083	0.026	0
NM_001291046	Nudt3	0.578	0.918	1.021	0.728	1.183	1.232	1.284	1.787	1.349	0.845	1.481	3.244	1.49
NM_001291047	Ypel1	1.16	0.815	-1.671	0.368	-1.172	0.151	-4.447	9.856	1.214	0.524	0.134	0.053	0.16
NM_001291048	D3Ertd751e	2.679	0.675	0.09	NA	0.37	NA	-1.342	0.434	0.228	0.031	0.067	0.097	0.077
NM_001291049	Usp43	-0.387	0.117	-1.811	0.277	-1.35	NA	-2.489	0.962	0.125	0.152	0.058	0.023	0.071
NM_001291050	Gpcpd1	-0.363	0.198	-0.351	0.105	0.418	0.183	0.704	0.718	0.248	0.307	0.322	0.396	0.476
NM_001291051	Gpcpd1	-0.307	0.089	1.72	1.691	0.913	0.344	2.563	2.844	0.124	0.147	0.416	0.731	0.207
NM_001291052	Gpcpd1	0.719	1.3	0.099	0.034	0.517	0.742	-0.527	0.671	2.608	1.495	1.308	1.771	1.563
NM_001291053	Ypel1	0.636	0.417	-0.5	0.06	0.182	0.025	-2.06	3.482	0.71	0.419	0.153	0.167	0.218
NM_001291054	Mcm8	0.17	0.469	-0.456	1.609	1.08	6.22	-0.447	2.545	6.669	5.551	2.406	4.801	6.156
NM_001291055	Lgals8	-1.494	1.444	0.729	1.022	-0.223	0.239	2.152	3.198	0.494	1.321	2.659	2.149	1.208
NM_001291056	Snap25	1.508	NA	2.258	4.8	-1.419	8.691	6.832	27.021	0.038	0.015	13.327	4.738	0.932
NM_001291057	Lgals8	-4.775	1.037	-0.126	0.013	0.465	NA	5.295	1.561	0.002	0.049	0.058	0.075	0.074
NM_001291058	Cd68	-0.095	0.129	0.124	0.046	0.818	0.981	-0.355	0.402	4.484	4.51	2.042	3.462	2.94
NM_001291059	Elf2	0.688	5.653	0.07	0.064	0.086	0.08	-0.533	2.645	6.45	3.761	4.358	4.382	3.888
NM_001291060	Lgals8	-0.948	NA	-0.849	NA	-4.533	NA	NA	NA	0	0.006	0.056	0.003	0.003
NM_001291061	Bfsp1	1.695	0.458	-5.558	NA	-2.979	NA	-6.341	3.202	0.194	0.06	0.019	0	0.104
NM_001291062	Elf2	-0.65	3.299	0.261	0.294	-0.119	0.144	-0.79	3.115	4.8	7.117	3.114	2.727	2.126
NM_001291063	Elf2	-0.296	0.713	0.696	1.464	-0.198	0.328	-0.016	0.018	2.297	2.661	2.688	2.228	1.287
NM_001291064	Syngr4	-0.28	0.033	-0.073	NA	1.222	NA	-0.092	0.01	0.169	0.19	0.073	0.161	0.15
NM_001291065	Foxa2	-2.897	NA	2.121	NA	0.194	NA	3.639	0.788	0.004	0.038	0.053	0.063	0.012
NM_001291066	Adam8	-0.441	0.386	1.007	0.34	0.313	0.162	0.387	0.322	0.415	0.529	0.444	0.531	0.242
NM_001291067	Foxa2	-0.948	NA	1.074	NA	-0.692	NA	1.107	NA	0.001	0.003	0.007	0.004	0.002
NM_001291068	Polr2a	-0.157	1.494	0.126	0.07	0.764	1.8	0.695	1.953	53.823	56.329	53.122	85.856	73.119
NM_001291069	Golim4	-0.336	4.383	0.178	0.154	0.171	0.259	0.246	0.588	25.163	29.826	27.401	29.356	24.126
NM_001291070	Aifm3	-1.677	0.307	0.047	NA	-1.198	NA	0.046	0.003	0.027	0.082	0.067	0.028	0.022
NM_001291071	Pfkp	-1.566	NA	-1.703	0.561	0.728	NA	3.047	0.674	0.008	0.02	0.036	0.057	0.178
NM_001291074	Nsfl1c	0.211	0.893	-0.431	1.754	0.258	1.035	0.144	0.38	45.017	36.676	43.001	48.951	61.583
NM_001291075	Gtf2h1	0.742	0.381	-0.475	0.228	-0.283	0.077	0.412	0.265	0.289	0.165	0.493	0.377	0.497
NM_001291076	Snph	1.093	0.145	-4.678	1.66	-3.414	NA	-3.36	0.715	0.049	0.024	0.052	0.006	0.109
NM_001291077	Snph	1.52	0.799	-1.46	0.674	1.183	0.315	-1.665	1.728	0.275	0.086	0.039	0.084	0.218
NM_001291078	Dpf2	-0.262	0.218	0.528	0.515	0.858	0.924	0.799	1.023	0.957	1.076	0.947	1.637	1.053
NM_001291079	Bpifa3	NA	NA	NA	NA	NA	NA	NA	NA	0	0	0	0	0
NM_001291080	Drap1	1.223	2.2	-0.376	0.133	0.001	0.001	-0.335	0.213	4.921	2	4.057	3.847	4.634
NM_001291093.1	Gm3383	0.949	0.42	0.088	0.014	1.134	0.232	-1.253	1.033	0.484	0.243	0.101	0.202	0.172
NM_001291093	Gm3383	0.949	0.42	0.088	0.014	1.134	0.232	-1.253	1.033	0.484	0.243	0.101	0.202	0.172
NM_001291094.1	Gm3383	0.643	NA	NA	NA	-4.186	NA	-2.305	NA	0.016	0.009	0.061	0	0
NM_001291094	Gm3383	0.643	NA	NA	NA	-4.186	NA	-2.305	NA	0.016	0.009	0.061	0	0
NM_001291104	Fgf11	-2.098	1.334	0.552	0.052	-0.969	0.212	0.504	0.084	0.098	0.411	0.292	0.146	0.089
NM_001291105	E2f1	0.028	0.022	0.501	0.391	0.304	0.318	0.31	0.338	2.358	2.181	2.447	2.884	1.891
NM_001291108	Dynlrb1	0.186	0.102	0.402	0.102	-0.662	0.428	-0.13	0.067	1.937	1.613	2.896	1.739	1.211
NM_001291111	Gss	0.106	0.017	-0.624	0.386	-0.855	0.629	1.302	0.577	0.216	0.188	1.03	0.528	0.768
NM_001291114	Rbm39	-0.018	0.043	0.087	0.068	0.576	2.499	-0.327	1.218	31.548	30.082	17.374	24.724	21.752
NM_001291115	Rbm39	0.049	0.047	0.032	0.019	-0.399	0.44	0.083	0.086	15.138	13.601	22.061	15.635	14.34
NM_001291118	Neurl4	0.521	4.323	-0.418	0.618	0.162	0.171	-0.674	2.279	5.529	3.628	3.205	3.4	4.259
NM_001291119	Neurl4	0.449	1.222	0.391	0.536	0.398	0.512	0.026	0.025	2.195	1.509	1.761	2.196	1.565
NM_001291120	Epb41l1	-1.85	0.909	2.629	0.923	1.117	0.266	2.32	1.03	0.013	0.05	0.035	0.073	0.011
NM_001291121	Epb41l1	-0.913	5.442	-0.237	0.094	-0.594	0.897	0.604	1.186	1.04	1.845	2.471	1.557	1.701
NM_001291122	Epb41l1	-0.926	0.694	-0.368	0.188	0.13	0.061	2.57	5.472	0.143	0.259	0.793	0.838	1.005
NM_001291123	Epb41l1	0.124	0.074	0.108	0.049	0.573	0.776	1.361	3.094	0.432	0.373	0.768	1.094	0.945
NM_001291124	Tgif2	0.155	0.192	0.747	3.021	0.198	0.335	-0.093	0.094	9.133	7.785	7.757	8.456	4.697
NM_001291125	Phf23	0.115	0.133	-0.387	0.988	0.088	0.119	0.82	3.377	3.616	3.13	6.218	6.257	7.639
NM_001291126	Phf23	-0.559	0.869	-0.041	0.013	0.829	0.971	1.231	2.094	3.791	5.266	5.167	8.808	8.439
NM_001291127	Phf23	-0.469	0.535	-0.314	0.385	0.202	0.274	1.585	6.603	2.461	3.182	6.609	7.256	8.419
NM_001291128	Nnat	1.973	6.842	-0.191	0.041	1.4	0.983	-1.765	3.428	3.008	0.727	0.346	0.863	0.926
NM_001291129	Nnat	1.605	6.02	0.261	0.046	0.922	0.283	-0.364	0.142	2.851	0.879	1.169	2.189	1.671
NM_001291130	Nnat	2.605	2.074	1.226	0.173	2.578	0.756	2.071	0.618	1.314	0.21	0.946	5.51	2.166
NM_001291131	Asgr1	-0.296	0.035	-4.476	8.779	0.702	0.163	1.354	0.347	0.134	0.152	0.218	0.333	7.146
NM_001291132	Asgr1	0.444	NA	-3.375	1.455	4.227	NA	0.931	0.109	0.044	0.022	0.001	0.088	0.784
NM_001291134	Rprd1b	0.35	1.634	-0.114	0.094	0.067	0.074	-0.231	1.013	7.41	5.441	6.229	6.199	6.274
NM_001291135	Rprd1b	-0.027	0.032	0.268	0.109	0.523	0.515	-1.106	4.294	2.778	2.657	0.937	1.263	0.969
NM_001291136	Rprd1b	-0.091	0.048	-0.269	0.069	0.019	0.005	0.125	0.059	0.703	0.694	0.771	0.757	0.849
NM_001291137	Ralgapb	-0.223	0.459	-0.292	0.261	0.09	0.061	0.127	0.136	1.351	1.493	1.441	1.455	1.657
NM_001291138	Ralgapb	-0.178	1.252	-0.018	0.016	-0.239	0.917	0.344	2.388	7.208	7.666	11.18	8.972	8.512
NM_001291141	Rabep1	-0.233	0.164	0.087	0.03	0.204	0.099	1.152	2.027	0.665	0.726	1.342	1.455	1.278
NM_001291142	Rabep1	-0.122	0.103	-0.248	0.106	-0.284	0.166	1.155	1.873	0.551	0.568	1.556	1.208	1.337
NM_001291143	Rabep1	-0.195	0.138	0.458	0.336	0.365	0.335	0.885	1.096	1.084	1.158	1.599	1.961	1.332
NM_001291144	Dhx35	0.652	5.068	-0.314	0.492	-0.242	0.375	-0.4	1.302	7.605	4.528	7.028	5.646	6.585
NM_001291145	Emilin3	-1.906	6.68	1.261	0.247	0.087	0.022	-2.292	3.733	0.747	2.635	0.147	0.15	0.058
NM_001291146	Derl2	0.753	1.507	-0.893	0.823	0.547	0.271	-1.373	2.648	1.076	0.6	0.291	0.409	0.708
NM_001291147	Derl2	0.325	0.201	-0.332	0.156	0.076	0.017	0.106	0.053	0.572	0.436	0.618	0.61	0.714
NM_001291148	Derl2	0.659	0.452	-0.06	0.008	-0.027	0.006	-0.5	0.276	0.359	0.214	0.271	0.251	0.24
NM_001291149	Ptprt	1.546	1.686	-1.298	0.333	0.524	NA	-2.895	4.421	0.164	0.053	0.015	0.021	0.05
NM_001291150	Ptprt	1.053	0.695	-0.32	0.051	0.614	NA	-2.552	2.376	0.126	0.056	0.015	0.021	0.024
NM_001291151	Ptprt	1.225	0.719	0.287	0.039	0.54	NA	-2.376	1.874	0.112	0.043	0.015	0.021	0.016
NM_001291152	Sgk2	-1.668	0.232	-0.849	NA	-0.782	NA	-2.575	NA	0.013	0.044	0.004	0	0.004
NM_001291153	Xaf1	-1.391	0.63	-0.461	0.135	2.02	0.884	2.03	1.058	0.103	0.248	0.102	0.4	0.513
NM_001291154	Sgk2	-3.216	NA	0.112	NA	-0.648	NA	1.107	NA	0	0.014	0.006	0.004	0.002
NM_001291155	Tomm34	0.192	0.867	-0.408	1.472	0.146	0.337	-0.378	2.238	16.815	13.801	12.083	12.715	15.783
NM_001291156	Tlcd2	-0.419	0.067	-0.516	0.078	-0.393	0.066	2.739	1.071	0.066	0.094	0.615	0.455	0.595
NM_001291158	Zmynd8	0.185	0.105	0.071	0.023	-0.251	0.163	0.658	0.84	0.184	0.151	0.353	0.283	0.254
NM_001291159	Rph3al	1.747	0.871	-0.451	NA	-0.345	NA	-1.578	0.725	0.204	0.062	0.097	0.074	0.086
NM_001291160	Stau1	-0.187	0.277	-0.312	0.233	-0.16	0.12	-0.477	1.236	2.121	2.26	1.743	1.495	1.724
NM_001291161	Timm22	-0.177	0.048	0.423	0.146	-0.306	0.118	0.136	0.038	0.28	0.301	0.4	0.301	0.214
NM_001291162	Znfx1	-1.629	1.426	0.711	0.194	0.45	0.114	0.224	0.068	0.221	0.632	0.197	0.249	0.146
NM_001291166	Apba2	1.137	0.378	3.025	NA	0.173	NA	-3.114	2.115	0.218	0.093	0.023	0.024	0.004
NM_001291167	Apba2	0.536	0.074	5.076	NA	0.174	NA	0.717	0.165	0.03	0.024	0.051	0.054	0.002
NM_001291168	Nfatc2	0.005	0.001	1.106	0.132	1.275	NA	0.35	0.043	0.035	0.031	0.019	0.043	0.019
NM_001291169	Nfatc2	2.266	0.614	1.702	0.443	1.793	0.543	0.504	0.117	0.072	0.015	0.033	0.101	0.03
NM_001291170	Nfatc2	4.319	NA	2.481	NA	4.064	NA	0.687	0.089	0.016	0	0.002	0.027	0.005
NM_001291171	Nfatc2	1.542	NA	0.606	NA	1.758	NA	1.266	0.172	0.01	0.003	0.008	0.022	0.012
NM_001291172	Nfatc2	2.183	NA	1.856	NA	1.923	NA	-0.287	NA	0.006	0	0	0.005	0
NM_001291173	Nfatc2	-1.46	NA	-0.562	NA	2.401	NA	3.305	NA	0.002	0.005	0.003	0.017	0.025
NM_001291174	Nfatc2	5.178	1.301	2.747	NA	2.875	NA	0.153	0.025	0.03	0	0.004	0.033	0.005
NM_001291175	Nfatc2	5.876	2.772	-0.368	NA	0.148	NA	-3.257	1.65	0.094	0.002	0.008	0.008	0.012
NM_001291176	Nfatc2	1.709	0.377	1.525	NA	0.784	NA	-1.604	0.398	0.067	0.021	0.013	0.022	0.008
NM_001291177	Nfatc2	3.015	0.643	-1.368	NA	-0.257	NA	-2.307	0.458	0.025	0.003	0.006	0.005	0.011
NM_001291178	Nfatc2	-1.312	0.159	0.644	NA	1.282	NA	0.525	0.067	0.011	0.029	0.006	0.016	0.01
NM_001291179	Nfatc2	0.976	NA	NA	NA	NA	NA	-0.816	NA	0.004	0	0	0	0
NM_001291182	Ush1c	-0.876	NA	-0.182	NA	0.779	NA	3.251	NA	0.003	0.006	0.019	0.032	0.033
NM_001291184	Pcsk6	0.29	0.275	-1.636	0.648	0.122	0.021	-2.619	2.823	1.203	0.922	0.185	0.198	0.559
NM_001291185	Aurka	-0.484	2.273	-0.327	1.031	1.194	18.639	0.49	1.945	21.091	27.886	13.444	29.12	34.175
NM_001291186	Abr	2.772	28.213	0.744	0.652	0.891	2.058	-0.31	0.476	7.204	1.001	3.246	5.732	3.206
NM_001291189	Cdh26	-0.807	0.087	1.074	NA	-1.761	NA	-3.675	0.388	0.047	0.083	0.015	0.002	0
NM_001291190	Ssh2	-0.632	1.966	0.245	0.148	-0.297	0.365	0.183	0.209	0.805	1.174	1.163	0.896	0.702
NM_001291191	Mef2a	-0.829	4.442	0.028	0.012	-0.125	0.101	1.624	8.83	2.919	4.864	10.209	8.847	8.1
NM_001291192	Mef2a	-0.909	5.585	0.067	0.028	-0.279	0.22	1.616	8.402	1.88	3.322	7.289	5.658	5.055
NM_001291195	Mef2a	-0.494	3.409	0.234	0.232	-0.197	0.367	1.123	10.733	8.084	10.671	20.87	17.291	13.753
NM_001291196	Mef2a	-0.856	1.587	0.388	0.163	-0.085	0.059	1.52	4.428	0.501	0.853	1.595	1.417	1.016
NM_001291197	Tpd52l2	0.878	0.497	1.524	0.514	0.177	0.036	-0.898	0.471	0.187	0.093	0.095	0.098	0.03
NM_001291200	Tpd52l2	0.091	0.232	0.346	0.564	-0.072	0.088	-0.165	0.337	11.231	9.894	10.857	9.816	7.23
NM_001291201	Tpd52l2	1.102	0.28	0.667	NA	-0.61	NA	-2.393	0.607	0.048	0.019	0.014	0.009	0.004
NM_001291202	Tpd52l2	-0.115	0.073	-0.057	0.012	-0.277	0.197	-0.481	0.482	1.187	1.21	1.064	0.831	0.806
NM_001291203	Tpd52l2	0.024	0.031	-0.197	0.099	-0.55	0.646	-0.779	2.013	3.162	2.912	2.761	1.802	1.947
NM_001291204	Tpd52l2	NA	NA	NA	NA	NA	NA	NA	NA	0	0	0	0	0
NM_001291205	Rgs19	-0.422	0.055	0.765	0.134	0.882	0.126	0.702	0.136	0.191	0.255	0.179	0.304	0.168
NM_001291206	Rgs19	0.235	0.169	-1.148	1.377	-0.852	0.833	-0.5	0.432	0.751	0.602	0.991	0.518	1.079
NM_001291207	Rgs19	-0.457	0.625	0.141	0.041	0.034	0.01	-0.469	0.385	1.58	2.047	1.153	1.111	0.951
NM_001291208	Rgs19	-3.62	NA	-4.154	NA	1.141	NA	1.107	NA	0.001	0.032	0.003	0.007	0.11
NM_001291209	Rgs19	0.41	0.058	-0.187	NA	-1.183	NA	-1.998	0.261	0.283	0.196	0.17	0.071	0.073
NM_001291210	Rgs19	-0.967	0.454	0.548	0.206	0.711	0.286	2.029	1.918	0.269	0.487	0.691	1.044	0.669
NM_001291211	Pcmtd2	0.907	2.286	0.827	0.336	0.168	0.067	-0.005	0.003	1.86	0.925	1.736	1.825	0.969
NM_001291212	Myo18a	-1.818	0.409	2.732	0.695	-0.091	0.01	1.609	0.375	0.012	0.039	0.039	0.033	0.004
NM_001291213	Myo18a	-1.375	0.327	-0.213	0.012	-0.368	NA	-0.511	0.083	0.03	0.068	0.027	0.019	0.022
NM_001291214	Myo18a	-1.215	1.712	0.061	0.016	-0.862	1.189	0.379	0.213	0.187	0.406	0.453	0.236	0.211
NM_001291215	Myo18a	-1.838	NA	NA	NA	NA	NA	NA	NA	0	0.004	0	0	0
NM_001291220	Isg20	-4.521	NA	-0.729	0.131	3.886	NA	4.813	1.097	0	0.089	0.009	0.121	0.184
NM_001291221	Isg20	NA	NA	4.033	NA	4.1	NA	4.066	NA	0	0	0	0.094	0
NM_001291222	Kif7	0.219	0.787	-0.275	0.612	0.037	0.051	0.128	0.299	6.583	5.333	7.261	7.075	7.981
NM_001291225	Sez6	0.141	NA	-1.376	NA	0.18	NA	-1.466	NA	0.007	0.005	0.002	0.002	0.007
NM_001291226	Rbm47	-3.777	1.412	1.276	0.186	1.505	0.888	5.223	4.75	0.006	0.073	0.074	0.204	0.08
NM_001291227	Slit2	0.887	0.604	-0.715	0.923	1.103	1.756	0.036	0.023	2.822	1.461	1.405	2.847	4.325
NM_001291228	Slit2	0.627	2.032	-1.809	5.476	0.134	0.167	-0.525	1.735	2.11	1.279	1.388	1.436	4.681
NM_001291229	Clip1	0.421	0.599	0.283	0.207	0.07	0.054	1.402	4.195	2.961	2.079	7.739	7.754	5.947
NM_001291233	Cux1	0.669	5.314	-0.606	0.445	-0.337	1.319	0.388	1.925	2.112	1.243	3.609	2.716	3.823
NM_001291234	Cux1	0.667	7.482	0.114	0.084	0.352	0.631	0.19	0.429	8.125	4.815	7.552	9.105	7.825
NM_001291235	Tlcd1	-2.189	0.269	0.102	NA	-0.339	NA	0.64	NA	0.028	0.117	0.048	0.036	0.032
NM_001291236	Tlcd1	0.373	0.167	-0.178	0.052	-1.415	4.991	0.765	1.059	0.998	0.743	4.675	1.674	1.766
NM_001291237	Tlcd1	-2.422	1.888	1.393	0.423	-0.945	0.372	3.387	2.368	0.082	0.394	1.646	0.817	0.291
NM_001291238	Cux1	0.304	0.834	0.159	0.137	0.056	0.053	-0.008	0.011	10.464	8.029	10.267	10.219	8.525
NM_001291239	Cux1	-0.948	NA	-3.215	0.73	-2.38	NA	3.353	NA	0.004	0.004	0.081	0.015	0.133
NM_001291240	Cux1	NA	NA	-2.941	NA	-2.345	NA	2.591	NA	0.003	0.002	0.048	0.008	0.067
NM_001291242	Cct6b	-2.18	NA	-0.711	NA	0.18	NA	0.145	NA	0.003	0.022	0.004	0.003	0.008
NM_001291245	Lig3	-0.519	2.177	-0.25	0.229	0.346	0.548	0.205	0.31	2.566	3.446	2.408	2.912	3.23
NM_001291246	Lig3	-0.55	1.18	-0.27	0.14	0.644	0.737	0.188	0.151	1.421	1.936	1.063	1.594	1.791
NM_001291247	Lig3	0.272	0.991	-0.337	0.852	0.138	0.221	-0.503	2.795	3.696	2.877	2.441	2.562	3.017
NM_001291248	Cpsf4	0.203	0.578	-0.513	0.719	0.186	0.173	-0.407	0.794	10.73	8.794	7.352	7.922	10.592
NM_001291249	Cpsf4	-0.168	0.217	-0.58	1.041	0.12	0.089	-0.318	0.427	6.555	6.925	4.968	5.164	7.21
NM_001291268	Hnf1b	-0.512	0.475	0.941	0.378	0.351	0.096	-2.12	3.239	2.4	3.189	0.455	0.546	0.266
NM_001291269	Hnf1b	0.342	0.116	1.194	0.299	3.396	2.404	1.301	0.586	0.374	0.284	0.095	0.92	0.377
NM_001291270	Mrps23	NA	NA	2.343	0.289	5.865	NA	5.834	1.241	0	0.001	0.007	0.232	0.048
NM_001291271	Mrps23	0.314	0.092	-0.085	0.011	1.765	0.871	0.587	0.239	0.271	0.193	0.115	0.395	0.389
NM_001291272	Mrps23	0.035	0.021	-0.737	1.15	0.329	0.283	0.782	1.135	1.807	1.664	2.555	3.029	4.753
NM_001291273	Mrps23	0.07	0.007	-3.819	NA	-2.732	NA	-3.782	NA	0.067	0.062	0.037	0	0.068
NM_001291275	Cib1	NA	NA	-2.916	NA	-2.605	NA	NA	NA	0	0	0.035	0	0.038
NM_001291276	Cib1	-0.034	0.008	-0.632	0.089	-0.732	0.154	0.619	0.135	0.394	0.379	1.068	0.601	0.893
NM_001291280	Nmb	-0.902	0.097	1.271	0.229	0.313	NA	1.1	0.166	0.145	0.252	0.259	0.294	0.119
NM_001291282	Tm6sf1	-3.689	NA	-0.41	0.036	2.944	NA	6.105	1.399	0.002	0.034	0.027	0.211	0.258
NM_001291286	Hikeshi	NA	NA	NA	NA	NA	NA	NA	NA	0	0	0	0	0
NM_001291287	Hikeshi	2.13	0.289	NA	NA	NA	NA	-5.114	0.826	0.175	0.038	0.001	0.004	0.002
NM_001291288	Hikeshi	0.595	0.364	0.234	0.044	-0.043	0.012	-0.577	0.376	1.323	0.83	0.937	0.878	0.698
NM_001291289	Hikeshi	-0.3	0.433	0.018	0.008	0.277	0.318	0.9	3.365	3.644	4.233	5.807	6.689	6.195
NM_001291292	2210011C24Rik	-1.299	0.495	1.53	NA	-2.353	1.146	-0.116	0.019	0.134	0.305	0.643	0.119	0.039
NM_001291320	Chrdl2	0.609	NA	0.839	NA	0.665	NA	2.396	0.445	0.022	0.01	0.071	0.099	0.054
NM_001291336	Plekhb1	1.652	NA	1.853	NA	2.517	NA	1.831	0.293	0.037	0.007	0.019	0.123	0.034
NM_001291348	Anapc15	1.385	0.364	-0.042	0.004	2.141	NA	-0.637	0.156	0.452	0.155	0.071	0.295	0.278
NM_001291349	Anapc15	0.571	0.43	-0.16	0.042	0.908	0.576	0.832	0.644	1.413	0.877	1.362	2.49	2.575
NM_001291352	Anapc15	-1.847	NA	0.829	0.156	3.279	1.76	7.913	4.917	0.005	0.021	0.168	1.502	0.763
NM_001291353	Anapc15	1.923	0.236	1.02	0.209	3.44	2.126	4.12	1.757	0.13	0.028	0.205	2.143	0.975
NM_001291354	Art5	-1.129	0.111	-4.504	NA	-2.926	NA	-3.526	NA	0.044	0.081	0.03	0.001	0.074
NM_001291358	Pgap2	0.2	0.162	0.383	0.074	-0.693	0.268	-1.145	1.165	1.265	1.038	0.927	0.562	0.401
NM_001291432	Dido1	0.331	1.306	0.054	0.036	0.071	0.098	0.118	0.242	4.609	3.453	4.93	4.907	4.432
NM_001291433	Dido1	-0.158	0.048	0.058	0.017	-0.223	0.121	1.299	1.161	0.077	0.081	0.228	0.186	0.167
NM_001291434	Prkcg	0.307	0.072	-0.287	0.054	-0.48	0.237	0.903	0.345	0.117	0.091	0.313	0.213	0.25
NM_001291439	Hmgcs1	-0.196	0.598	-0.276	0.359	-0.417	1.19	2.311	47.899	36.438	39.409	251.106	177.313	200.547
NM_001291440	Rad51c	0.167	0.014	1.066	NA	2.095	NA	-2.412	0.368	0.029	0.025	0	0.004	0.003
NM_001291441	Fbxw10	0.026	0.003	-2.291	NA	-0.245	NA	-1.72	0.373	0.03	0.028	0.011	0.01	0.043
NM_001291442	Micu1	-1.344	0.808	1.17	0.203	0.73	NA	0.361	0.088	0.085	0.208	0.063	0.108	0.048
NM_001291443	Micu1	-1.076	0.648	0.001	0	0.501	0.11	-0.428	0.116	0.176	0.351	0.092	0.135	0.122
NM_001291444	Pacs2	-0.13	0.113	-0.077	0.069	-0.037	0.053	0.672	1.368	2.95	3.027	4.98	4.599	4.532
NM_001291445	Pacs2	-0.591	1.926	-0.404	0.843	-0.099	0.086	0.625	1.957	1.45	2.062	2.498	2.199	2.708
NM_001291448	Foxred1	0.177	0.35	-0.526	0.601	-0.18	0.139	-0.848	2.143	8.001	6.662	5.193	4.352	5.895
NM_001291449	Foxred1	0.745	0.406	-0.218	0.04	-0.575	0.277	-0.265	0.111	0.637	0.358	0.833	0.523	0.561
NM_001291452	Lrrc7	4.153	1.019	0.532	NA	0.151	NA	-2.091	0.531	0.024	0.002	0.006	0.005	0.003
NM_001291453	Lrrc7	2	0.236	1.099	NA	0.145	NA	-0.087	0.011	0.015	0.005	0.015	0.014	0.007
NM_001291455	Dpysl3	-2.76	42.825	-0.646	0.373	-0.264	0.599	1.323	7.069	1.654	10.512	5.124	4.057	5.873
NM_001291481	Mdk	-0.596	2.64	0.374	0.064	2.083	1.639	2.829	3.477	30.429	42.926	52.737	214.206	152.81
NM_001291482	Mdk	NA	NA	1.838	0.199	7.11	4.81	9.524	2.657	0.003	0	0.03	4.807	1.253
NM_001291483	Mdk	NA	NA	NA	NA	NA	NA	NA	NA	0	0	0	0	0
NM_001291503	Birc2	-0.027	0.021	-0.239	0.149	0.233	0.16	0.673	1.335	1.75	1.68	2.487	2.751	3.036
NM_001291508	Pbx1	-1.726	82.996	-0.101	0.146	-0.126	0.223	-0.8	13.082	38.594	120.054	25.11	21.776	21.784
NM_001291509	Pbx1	-1.877	51.312	0.401	0.315	0.373	0.163	-0.418	0.706	1.423	4.897	0.868	1.051	0.742
NM_001291537	Sema3b	0.768	0.461	2.123	1.316	-1.622	2.449	-0.036	0.011	0.408	0.225	1.259	0.39	0.079
NM_001291538	Sema3b	3.539	1.585	0.247	0.034	-2.113	1.399	-0.649	0.199	0.082	0.007	0.229	0.052	0.041
NM_001291539	Sema3b	1.831	3.374	1.387	0.884	-1.2	1.62	0.334	0.229	0.605	0.161	1.808	0.742	0.269
NM_001291747	Xlr	-1.35	0.632	-0.093	NA	0.213	NA	-2.118	0.498	0.186	0.453	0.037	0.041	0.046
NM_001291748	Xlr	-0.097	NA	-0.849	NA	-0.782	NA	-2.575	NA	0.019	0.022	0.005	0	0.008
NM_001291765	Tfdp1	0.178	1.243	-0.16	0.13	0.828	5.332	0.135	0.298	21.698	18.024	13.889	23.398	24.472
NM_001291766	Tfdp1	-0.203	0.218	-0.033	0.012	0.552	0.604	-0.158	0.132	2.926	3.162	1.864	2.558	2.466
NM_001291768	Tfdp1	0.154	0.232	0.29	0.356	1.263	5.924	0.189	0.484	5.899	4.97	2.9	6.598	5.067
NM_001291777	Map2k7	-0.113	0.023	0.129	0.016	0.349	0.044	0.676	0.199	0.119	0.122	0.144	0.188	0.164
NM_001291778	Map2k7	NA	NA	NA	NA	NA	NA	NA	NA	0	0	0	0	0
NM_001291783	Map2k7	0.839	1.341	-0.854	0.579	-0.985	0.84	-0.675	0.517	0.98	0.516	1.266	0.598	1.018
NM_001291787	Map4k2	-0.372	0.383	0.497	0.237	0.661	0.583	0.305	0.25	0.87	1.07	0.708	1.058	0.696
NM_001291799	Dok1	0.099	0.032	-0.368	0.065	-1.118	0.565	0.694	0.263	0.346	0.303	1.256	0.538	0.668
NM_001291801	Drd1	-2.173	0.515	1.16	NA	2.061	NA	-0.691	NA	0.02	0.081	0.003	0.011	0.003
NM_001291804	Dsc1	NA	NA	1.074	NA	1.141	NA	1.107	NA	0	0	0	0.003	0
NM_001291809	Dsc3	-0.948	NA	-4.096	NA	NA	NA	NA	NA	0.001	0.003	0	0	0.017
NM_001291816	Cdk19	-0.523	0.698	-0.958	1.075	-0.974	1.46	-0.804	0.978	0.533	0.718	0.621	0.299	0.549
NM_001291817	Cdk19	0.632	1.906	-0.08	0.033	0.564	0.55	0.536	0.754	2.071	1.258	2.126	2.966	2.904
NM_001291818	Rhbdf1	-1.728	1.921	1.772	2.168	0.267	0.151	2.61	5.908	0.211	0.684	1.111	1.291	0.359
NM_001291835	Alas1	3.535	NA	-0.984	NA	-0.979	NA	0.607	0.053	0.02	0	0.059	0.028	0.056
NM_001291857	Aebp1	-1.176	2.145	0.369	0.202	0.19	0.136	2.892	10.232	0.52	1.099	3.476	3.796	2.718
NM_001291859	Rhoc	-0.915	1.683	-0.302	0.084	-0.932	0.546	0.241	0.104	1.723	3.065	3.961	1.974	2.305
NM_001291865	Sat1	-1.133	1.211	1.223	1.763	0.495	0.585	1.363	2.337	0.858	1.772	1.618	2.185	0.859
NM_001291871	Adam17	-0.412	0.738	0.069	0.035	-0.42	0.454	-0.037	0.027	1.616	2.012	2.194	1.543	1.383
NM_001291890	Adam19	-1.826	8.248	0.202	0.054	0.168	0.112	1.472	2.898	0.993	3.338	2.535	2.734	2.179
NM_001291891	Adam19	-2.024	14.471	-0.376	0.11	-0.226	0.355	0.885	2.595	0.745	2.86	1.663	1.351	1.609
NM_001291892	Lilr4b	-1.16	NA	0.332	0.021	0.546	NA	2.932	0.461	0.019	0.039	0.105	0.146	0.108
NM_001291893	Lilr4b	2.564	NA	0.316	NA	1.731	NA	0.568	0.046	0.047	0.008	0.02	0.074	0.055
NM_001291894	Lilrb4a	0.582	0.098	-1.128	NA	0.18	NA	-2.989	0.682	0.109	0.074	0.012	0.014	0.026
NM_001291903	Adcy8	2.982	NA	-4.201	1.236	0.553	NA	-0.959	0.132	0.016	0.002	0.006	0.007	0.145
NM_001291910	Adcy9	-1.62	0.732	0.486	0.087	-0.513	0.225	1.594	0.902	0.029	0.088	0.132	0.089	0.057
NM_001291915	Cfd	NA	NA	NA	NA	NA	NA	NA	NA	0	0	0	0	0
NM_001291928	Adora1	-0.075	0.017	-0.157	0.028	3.305	6.07	3.634	5.23	0.119	0.116	0.153	1.451	1.511
NM_001291930	Adora1	0.219	0.04	-0.118	0.019	3.503	7.124	3.951	4.272	0.075	0.058	0.104	1.135	1.151
NM_001292066	Zfp708	-1.001	0.44	0.66	0.24	1.339	0.959	1.167	0.884	0.403	0.775	0.367	0.894	0.525
NM_001293057.1	Gm21379	NA	NA	NA	NA	NA	NA	NA	NA	0	0	0	0	0
NM_001293057	Gm21379	NA	NA	NA	NA	NA	NA	NA	NA	0	0	0	0	0
NM_001293229	Zfp799	2.388	0.594	0.402	0.051	1.827	NA	-0.249	0.048	0.281	0.045	0.084	0.241	0.152
NM_001293300	Clasp1	NA	NA	1.354	NA	4.273	NA	4.244	NA	0.001	0	0	0.014	0.004
NM_001293301	Clasp1	-0.223	0.669	-0.372	0.726	0.073	0.061	0.011	0.012	2.937	3.231	2.921	2.911	3.51
NM_001293313	Nme7	0.296	0.237	-0.378	0.326	0.511	0.578	0.495	0.521	1.897	1.453	1.942	2.63	3.197
NM_001293559	Cox4i1	0.473	0.406	0.835	0.785	0.776	0.929	2.164	7.395	2.825	1.893	7.69	12.475	6.538
NM_001293560	Kyat3	0.449	1.456	0.085	0.073	0.95	5.632	-0.13	0.296	6.663	4.557	3.268	5.976	5.262
NM_001293561	Unc5c	1.423	18.892	1.593	13.136	0.24	0.501	-1.622	24.201	24.85	8.75	7.08	7.92	2.447
NM_001293621	Ganab	-0.247	1.918	-0.041	0.037	-0.095	0.173	-0.842	9.349	30.722	34.277	18.971	16.844	16.181
NM_001293622	Ppp3ca	-0.685	17.422	0.542	3.1	-0.033	0.041	1.487	62.012	18.638	28.154	55.52	51.276	32.865
NM_001293623	Hmgb3	0.984	2.421	-0.714	1.889	0.32	0.279	-1.231	5.076	7.475	3.597	2.673	3.138	4.802
NM_001293624	Hmgb3	0.634	15.28	-0.096	0.137	1.059	13.907	-0.357	3.098	105.424	63.717	40.963	80.811	80.73
NM_001293625	Hmgb3	0.722	0.731	-0.113	0.042	1.476	1.279	1.056	1.968	2.76	1.571	2.184	5.658	5.71
NM_001293630	Slc37a4	2.816	2.239	0.814	0.105	-1.101	0.74	-1.782	1.982	1.402	0.186	0.91	0.402	0.218
NM_001293631	Slc37a4	0.293	0.552	0.61	0.755	-0.128	0.077	-0.509	0.973	3.658	2.806	2.871	2.508	1.545
NM_001293635	Ktn1	1.807	6.815	-0.313	0.069	-0.36	0.104	-3.062	11.936	1.148	0.311	0.187	0.136	0.156
NM_001293636	Ktn1	6.456	3.676	-0.939	0.149	0.518	0.079	0.054	0.009	0.105	0	0.08	0.109	0.191
NM_001293637	Nek1	0.435	0.291	-0.045	0.012	0.161	0.067	-0.349	0.229	0.62	0.425	0.456	0.476	0.465
NM_001293638	Nek1	-0.404	1.78	0.139	0.063	-0.626	0.787	-1.286	12.786	3.006	3.721	1.992	1.21	1.033
NM_001293639	Nek1	0.275	0.097	0.107	0.014	-0.086	0.016	-1.346	0.974	0.31	0.245	0.137	0.12	0.101
NM_001293641	Ppa2	0.786	0.599	1.005	0.222	0.216	0.078	0.372	0.213	1.042	0.563	1.216	1.33	0.616
NM_001293644	Mcub	NA	NA	-2.842	NA	NA	NA	NA	NA	0	0	0	0	0.03
