## Supplemental Table 3 for "A β-catenin-driven switch in TCF/LEF transcription factor binding to DNA target sites promotes commitment of mammalian nephron progenitor cells" (part 2 of 3)

### Sheet: 0 all (continued)
TranscriptID	GeneSymbol	log2Fc.1	nlog10P.1	log2Fc.2	nlog10P.2	log2Fc.3	nlog10P.3	log2Fc.4	nlog10P.4	meanTPM.NPC	meanTPM.NFC	meanTPM.NPC_0uM	meanTPM.NPC_1.25uM	meanTPM.NPC_5uM
NM_001293646	Pip5k1c	-0.023	0.018	0.177	0.049	-0.461	0.268	-0.491	0.38	1.043	0.997	1.045	0.731	0.599
NM_001293647	Pip5k1c	-0.376	0.473	0.235	0.064	0.088	0.03	0.728	0.568	0.707	0.867	1.145	1.157	0.906
NM_001293648	Plcd1	-1.409	1.338	0.209	0.035	-0.867	0.4	0.372	0.152	0.262	0.66	0.649	0.334	0.272
NM_001293650	Prkcsh	-0.112	0.391	-0.363	0.765	-0.039	0.041	-0.421	2.378	36.946	37.514	29.164	27.079	32.526
NM_001293651	Prkcsh	-0.015	0.029	-0.514	2.172	-0.199	0.178	-0.253	0.954	15.311	14.556	15.06	12.592	16.843
NM_001293652	Rab7	0.352	0.211	-0.134	0.056	-0.13	0.064	0.228	0.156	1.203	0.869	1.617	1.382	1.412
NM_001293653	Rab7	-1.297	0.805	1.105	0.242	2.466	1.702	6.422	10.645	0.153	0.348	2.473	13.077	5.637
NM_001293654	Rab7	-0.283	0.127	1.349	1.407	1.164	1.71	2.463	5.315	0.454	0.512	1.156	2.478	0.891
NM_001293655	Rab7	-1.36	0.38	1.2	0.447	2.753	2.766	5.524	7.852	0.046	0.114	0.349	2.224	0.896
NM_001293658	Rbm3	-0.117	0.532	0.125	0.216	0.634	2.551	0.908	15.005	94.612	96.461	119.01	174.162	149.409
NM_001293660	Uimc1	-0.152	0.05	0.678	0.299	1.652	1.776	3.09	6.831	0.399	0.42	1.111	3.385	1.963
NM_001293661	Naxd	0.053	0.037	-0.196	0.115	0.1	0.074	0.865	2.057	1.816	1.645	3.175	3.231	3.476
NM_001293663	Camk2d	-0.012	0.001	NA	NA	-0.782	NA	-3.475	NA	0.012	0.012	0.002	0.001	0.001
NM_001293664	Camk2d	-3.896	2.163	NA	NA	-0.782	NA	-2.816	NA	0.006	0.099	0.003	0.001	0.001
NM_001293665	Camk2d	0.191	0.04	0.705	0.347	1.499	1.108	0.582	0.173	0.184	0.154	0.101	0.27	0.155
NM_001293666	Camk2d	-1.13	0.703	-0.83	0.168	0.871	NA	-0.971	0.337	0.071	0.148	0.022	0.035	0.06
NM_001293667	Atp11a	-1.028	6.639	0.471	0.856	-0.657	5.331	0.303	0.698	4.567	8.738	9.178	5.521	3.702
NM_001293668	Atp11a	-0.758	7.627	0.186	0.085	-1.059	8.003	-1.936	28.784	4.663	7.412	2.627	1.199	0.988
NM_001293672	Ctbs	-0.766	3.72	0.619	1.416	-0.287	0.399	0.221	0.354	2.5	3.99	3.696	2.859	1.744
NM_001293673	Nptn	-1.66	1.211	0.628	0.112	-1.328	0.513	0.81	0.239	0.107	0.317	0.492	0.18	0.112
NM_001293676	Xlr4b	2.183	NA	-0.849	NA	-1.729	NA	-2.022	NA	0.02	0.003	0.021	0.003	0.005
NM_001293677	Xlr4b	-2.288	NA	2.03	NA	1.158	NA	1.16	NA	0.019	0.071	0.019	0.025	0.004
NM_001293678	Xlr4b	0.976	NA	0.112	NA	1.141	NA	0.145	NA	0.007	0.007	0	0.009	0.013
NM_001293679	Xlr4b	1.835	0.204	NA	NA	-2.282	NA	-4.157	NA	0.092	0.027	0.029	0.005	0.001
NM_001293680	Xlr4b	-3.686	0.589	-1.798	NA	NA	NA	-0.816	NA	0.012	0.1	0	0.002	0.018
NM_001293682	Ndst3	-1.82	NA	1.856	NA	-3.193	NA	1.88	NA	0	0.003	0.044	0.005	0
NM_001293683	Zwint	-0.117	0.61	0.165	0.207	0.437	2.291	0.996	14.036	48.102	49.05	73.155	94.338	78.594
NM_001293684	Zwint	0.501	1.577	-0.68	1.585	0.008	0.006	-0.01	0.01	8.265	5.491	8.428	8.053	12.074
NM_001293685	Vti1a	-0.809	0.283	0.166	0.02	0.919	NA	-0.218	0.051	0.053	0.089	0.025	0.045	0.036
NM_001293686	Vti1a	1.303	0.915	0.488	0.315	0.611	0.247	1.916	4.507	0.204	0.078	0.533	0.757	0.503
NM_001293688	Thsd1	-1.909	0.838	0.762	0.043	-1.662	0.467	-0.466	0.061	0.061	0.222	0.144	0.043	0.025
NM_001293689	Slc6a17	0.692	2.04	-2.368	2.837	1.255	0.682	-2.5	9.36	0.841	0.49	0.067	0.146	0.696
NM_001293690	Ido1	-0.948	NA	-1.539	NA	NA	NA	NA	NA	0	0.006	0	0	0.009
NM_001293693	Adam32	0.033	0.003	1.222	NA	-0.604	NA	0.553	0.048	0.029	0.027	0.067	0.043	0.016
NM_001293694	Cept1	0.472	0.107	2.387	0.962	1.966	0.852	1.108	0.525	0.364	0.254	0.21	0.776	0.137
NM_001293701	Polr3gl	0.408	0.595	1.161	1.561	0.965	1.339	1.357	2.605	4.269	3.016	5.781	10.78	4.464
NM_001293703	Plpp5	-0.798	0.904	0.487	0.323	-0.775	1.215	0.063	0.029	1.642	2.688	3.037	1.69	1.118
NM_001293707	Pip5k1a	0.267	1.475	-0.238	0.398	-0.09	0.203	0.382	2.693	9.971	7.77	14.274	12.746	14.086
NM_001293715	Pi4kb	0.144	0.112	0.156	0.088	-0.099	0.126	0.848	4.185	1.854	1.569	3.696	3.279	2.734
NM_001293716	Pi4kb	1.647	0.736	0.817	0.261	0.049	0.013	0.595	0.437	0.33	0.101	0.487	0.492	0.252
NM_001293727	Cgn	-0.163	0.141	-0.06	0.018	0.039	0.014	-1.04	1.853	0.649	0.683	0.321	0.307	0.303
NM_001293728	Tuft1	1.879	5.001	0.062	0.021	0.192	0.218	0.568	0.763	1.409	0.361	1.89	2.05	1.844
NM_001293734	Rorc	0.976	NA	5.055	NA	2.667	NA	4.127	1.149	0.004	0	0.014	0.066	0.001
NM_001293741	Rab13	0.902	0.287	-0.311	0.06	-0.146	0.027	-0.771	0.355	0.492	0.237	0.324	0.281	0.329
NM_001293748	Tpm3	-0.213	0.065	0.443	0.07	0.509	0.122	2.479	1.823	0.272	0.299	1.053	1.499	1.024
NM_001293749	Tpm3	-0.092	0.053	-0.316	0.093	-0.148	0.056	-0.143	0.066	1.645	1.637	1.71	1.452	1.689
NM_001293757	Dctn6	-0.255	0.151	-0.063	0.011	-0.154	0.036	-0.28	0.113	1.352	1.52	1.284	1.091	1.071
NM_001293758	Dctn6	1.546	0.786	0.216	0.042	0.848	0.263	1.614	0.905	0.52	0.17	0.881	1.56	1.251
NM_001293759	Dctn6	-0.686	0.527	0.352	0.079	0.189	0.05	-0.642	0.348	0.909	1.354	0.523	0.572	0.416
NM_001293763	Pygo2	-0.241	0.188	-1.014	0.662	0.03	0.007	-1.902	2.952	1.052	1.163	0.284	0.28	0.521
NM_001293766	Pygo2	-0.479	0.841	-0.216	0.122	-0.4	0.543	-0.039	0.03	2.25	2.934	2.988	2.146	2.322
NM_001293767	Pygo2	-1.023	2.262	-0.556	0.332	-0.929	0.966	-0.962	1.15	1.706	3.281	1.738	0.862	1.186
NM_001293768	Pygo2	-0.436	3.774	-0.447	0.31	-0.443	0.462	-0.447	0.666	12.402	15.823	12.748	8.886	11.389
NM_001293769	Mfap3l	-5.212	3.151	-0.8	0.091	0.542	NA	3.155	0.692	0.003	0.103	0.018	0.025	0.041
NM_001293772	Palld	0.789	0.425	0.239	0.032	-0.94	0.835	-0.05	0.018	0.139	0.076	0.263	0.132	0.1
NM_001293773	Palld	1.785	1.476	1.344	0.363	-0.993	4.553	-0.444	1.231	11.916	3.335	18.008	8.612	3.104
NM_001293774	Palld	0.139	0.139	-0.289	0.149	-0.129	0.178	1.029	4.894	3.837	3.305	8.92	7.721	8.726
NM_001293776	Chtop	0.52	7.664	-0.566	0.42	-0.528	0.634	-1.272	4.712	28.714	18.819	17.633	11.621	16.143
NM_001293777	Chtop	0.084	0.111	-0.417	0.755	-0.46	0.853	-0.638	1.606	12.434	11.058	11.316	7.843	9.814
NM_001293778	Chtop	1.167	1.239	-0.165	0.023	0.426	0.188	-1.403	1.492	1.095	0.458	0.312	0.409	0.414
NM_001293779	Chtop	0.806	0.821	0.776	0.231	0.023	0.006	-2.155	4.003	2.038	1.098	0.455	0.453	0.243
NM_001293780	Chtop	-0.142	0.222	0.439	0.294	0.749	1.252	-0.023	0.017	2.213	2.299	1.348	2.148	1.464
NM_001293781	Chtop	-0.275	1.071	0.624	2.33	0.552	1.22	-0.671	5.119	5.175	5.913	2.308	3.189	1.935
NM_001293782	Chtop	-0.261	0.139	-0.273	0.042	-0.627	0.152	-0.304	0.091	0.342	0.384	0.457	0.267	0.307
NM_001293783	Ddx60	1.113	0.945	1.159	0.267	-1.078	0.514	-2.153	2.524	0.18	0.079	0.088	0.04	0.017
NM_001293784	2020-03-01	2.562	NA	NA	NA	-0.782	NA	-3.37	NA	0.013	0.003	0.001	0	0
NM_001293791	Ints10	0.084	0.048	-0.509	0.257	0.072	0.029	-0.762	0.869	0.57	0.509	0.328	0.332	0.439
NM_001293792	Ints10	-0.441	0.196	-0.159	0.023	0.422	0.109	0.485	0.159	0.13	0.163	0.141	0.178	0.188
NM_001293795	Tm6sf2	0.206	0.046	-0.259	0.038	-0.61	0.185	-0.011	0.002	0.217	0.175	0.336	0.208	0.23
NM_001293797	Tmem161a	0.315	0.261	-0.528	0.496	0.412	0.294	0.345	0.355	2.084	1.596	2.091	2.604	3.515
NM_001293800	Ocel1	-1.091	0.797	0.17	0.039	-0.928	0.397	0.798	0.446	0.22	0.442	0.757	0.376	0.314
NM_001293801	Arfip1	0.103	0.417	0.377	1.596	-0.015	0.014	0.356	2.838	15.402	13.49	20.711	19.348	13.941
NM_001293804	Cflar	-0.849	4.5	-0.151	0.117	0.057	0.027	-0.243	0.407	1.165	1.985	0.988	0.97	1
NM_001293805	Cflar	-0.602	0.328	0.268	0.137	1.042	4.176	1.325	1.385	0.512	0.709	0.636	1.242	0.971
NM_001293806	Pex1	0.209	0.673	0.047	0.035	-0.027	0.034	0.052	0.106	3.522	2.863	3.854	3.586	3.252
NM_001294138	Gk	-4.321	1.615	-0.357	0.032	3.167	0.905	4.365	1.56	0.007	0.101	0.015	0.113	0.137
NM_001294140	Gk	0.497	0.701	-0.234	0.138	0.843	1.796	0.34	0.45	1.532	1.02	1.127	1.906	2.114
NM_001294143	Hipk2	0.751	2.161	-0.008	0.002	-1.092	2.95	-0.235	0.26	2.043	1.138	3.813	1.696	1.616
NM_001294144	Hipk2	0.958	6.084	-0.054	0.02	-0.37	0.636	-0.235	0.477	2.053	0.993	2.319	1.708	1.673
NM_001294146	Tmem196	-4.084	1.12	2.557	NA	0.739	NA	-0.275	NA	0.011	0.166	0.005	0.007	0.002
NM_001294149	Kif1a	0.227	0.066	0.321	0.455	-0.386	1.001	4.475	42.138	0.08	0.067	2.473	1.805	1.352
NM_001294150	Kif1a	-0.74	0.281	-0.887	1.592	-1.812	8.688	3.025	8.561	0.057	0.093	1.682	0.454	0.79
NM_001294154	Tmem196	-2.362	2.099	1.074	NA	-1.677	NA	-5.585	2.217	0.145	0.687	0.009	0.003	0
NM_001294162	Kcnh2	1.137	3.248	0.859	3.492	-0.999	3.662	0.941	3.505	1.404	0.603	5.526	2.646	1.365
NM_001294171	Il1rl1	2.447	0.55	-1.956	0.358	-0.965	NA	-1.226	0.209	0.056	0.009	0.045	0.024	0.08
NM_001294258	Dda1	0.237	0.075	-0.64	0.188	-0.793	0.369	-0.845	0.701	0.59	0.467	0.593	0.325	0.473
NM_001294259	Dda1	-1.872	NA	-1.118	NA	-2.54	NA	2.41	NA	0.007	0.019	0.168	0.032	0.059
NM_001294262	Agbl5	-0.194	0.207	-0.038	0.016	0.726	1.024	0.3	0.324	1.241	1.343	0.951	1.507	1.443
NM_001294269	Pgls	0.361	0.321	-0.466	0.193	-0.449	0.167	-0.909	0.958	1.881	1.389	1.387	0.974	1.27
NM_001294277	Cmc4	-0.483	0.596	0.549	0.345	0.285	0.184	0.216	0.179	2.616	3.441	2.612	2.979	1.888
NM_001294278	Isx	1.072	NA	1.074	NA	1.141	NA	-0.914	NA	0.009	0.004	0	0.005	0
NM_001294279	Zfp827	0.46	4.696	0.052	0.028	0.074	0.08	-0.47	1.624	5.126	3.511	3.632	3.641	3.27
NM_001294280	Timp1	NA	NA	NA	NA	NA	NA	NA	NA	0	0	0	0	0
NM_001294281	Ccdc130	1.182	0.499	1.97	0.525	1.876	0.465	0.362	0.091	0.393	0.164	0.136	0.5	0.115
NM_001294302	Preb	0.274	0.319	-0.042	0.01	0.681	0.372	-0.324	0.253	0.856	0.66	0.441	0.675	0.642
NM_001294308	Ngb	-0.215	NA	-2.461	NA	-2.67	NA	-2.476	NA	0.021	0.021	0.022	0.005	0.018
NM_001294322	Mpv17	1.32	1.064	0.635	0.181	0.662	0.238	-0.642	0.31	0.952	0.365	0.392	0.597	0.369
NM_001294323	Zfp2	0.422	0.399	-0.33	0.113	-0.387	0.21	-0.335	0.214	1.342	0.93	1.442	1.04	1.23
NM_001294324	Mpv17	1.032	0.164	1.956	0.462	0.945	NA	0.459	0.082	0.118	0.051	0.088	0.153	0.037
NM_001294329	Tlk2	0.298	0.478	-0.412	0.555	0.639	1.451	0.379	0.832	1.206	0.924	1.041	1.542	1.91
NM_001294330	Tlk2	0.168	0.108	0.371	0.145	1.555	1.81	1.053	1.357	0.61	0.51	0.452	1.251	0.901
NM_001294331	Tlk2	0.275	0.172	0.803	0.441	2.362	3.939	1.867	2.842	0.68	0.528	0.504	2.453	1.305
NM_001294334	Tlk2	0.42	2.907	-0.031	0.014	0.643	1.558	0.597	1.72	9.353	6.579	9.384	13.919	13.243
NM_001297554	Apela	-2.682	16.854	0.138	0.058	0.978	1.144	0.872	1.137	1.193	7.172	1.151	2.145	1.829
NM_001297591	Inpp4b	NA	NA	NA	NA	NA	NA	NA	NA	0	0	0	0	0
NM_001297593	Inpp4b	-2.08	8.705	1.02	0.816	0.308	0.15	0.819	0.865	0.296	1.174	0.438	0.51	0.236
NM_001297596	Inpp4b	-2.213	34.953	-0.476	0.4	-0.681	0.943	-1.742	12.531	0.901	3.905	0.45	0.263	0.344
NM_001297601	Nfix	-1.891	3.842	-1.497	0.304	-1.247	0.167	-2.9	1.834	0.249	0.867	0.085	0.034	0.086
NM_001297606	Rad23a	-0.448	2.732	-0.013	0.01	0.008	0.007	0.323	1.15	8.314	10.65	10.618	10.203	9.6
NM_001297607	Rad23a	2.48	NA	-0.504	NA	-2.41	NA	1.223	NA	0.015	0.003	0.194	0.035	0.043
NM_001297612	Mylk3	-3.156	3.637	-0.92	0.128	-0.098	NA	0.412	0.059	0.038	0.323	0.058	0.049	0.089
NM_001297747.1	Btg3	-0.771	0.241	-0.315	0.046	0.1	0.011	0.975	0.383	1.409	2.365	2.721	2.748	3.126
NM_001297747	Btg3	0.265	0.086	0.421	0.129	1.735	3.143	1.761	1.91	2.846	2.189	3.011	9.376	6.593
NM_001300827	Poglut1	0.281	1.024	-0.957	1.341	-0.182	0.153	-0.239	0.302	7.047	5.449	6.994	5.831	10.689
NM_001300892	Serpinb6d	NA	NA	NA	NA	NA	NA	NA	NA	0	0	0	0	0
NM_001300957	Vgll2	0.785	NA	2.623	NA	1.727	NA	0.909	NA	0.008	0.003	0.003	0.02	0
NM_001301014	Agap2	-2.496	15.025	-0.037	0.007	-0.707	0.333	-1.303	1.205	0.217	1.153	0.149	0.086	0.081
NM_001301034	Oaz1	-0.703	0.617	-0.269	0.145	-0.092	0.038	-0.01	0.004	2.224	3.368	2.399	2.175	2.457
NM_001301067	Cap1	-0.489	5.486	0.151	0.237	-0.178	0.204	0.783	7.716	9.56	12.622	19.161	16.161	13.608
NM_001301094	Olr1	NA	NA	NA	NA	NA	NA	NA	NA	0.001	0.001	0	0.001	0.002
NM_001301096	Olr1	0.48	NA	-1.639	NA	1.141	NA	-1.258	NA	0.008	0.005	0.001	0.005	0.009
NM_001301100	Edc4	-0.171	1.055	-0.256	0.536	-0.225	0.404	-0.037	0.067	12.482	13.22	14.65	11.934	13.347
NM_001301137	Irx6	1.528	NA	-2.245	NA	-0.692	NA	-2.833	NA	0.021	0.005	0.003	0.002	0.012
NM_001301153	Cast	-1.578	16.761	0.924	1.462	-0.612	2.858	1.386	9.717	1.578	4.435	6.505	4.046	1.982
NM_001301155	Cast	-1.476	3.609	0.447	0.331	-0.342	0.411	0.638	0.652	0.692	1.799	1.408	1.056	0.72
NM_001301156	Cast	-0.213	0.535	0.009	0.005	0.069	0.043	0.07	0.095	2.901	3.175	3.001	2.982	2.774
NM_001301157	Cast	0.22	0.046	-0.794	0.121	-0.253	NA	-0.966	0.221	0.099	0.081	0.062	0.049	0.079
NM_001301158	Cast	NA	NA	1.089	NA	2.118	NA	2.085	NA	0	0	0.001	0.009	0.005
NM_001301160	Cast	NA	NA	1.074	NA	1.141	NA	1.107	NA	0	0	0	0.004	0.001
NM_001301164	Car7	-0.022	0.004	2.132	0.438	0.512	NA	0.455	0.112	0.094	0.093	0.094	0.127	0.027
NM_001301165	Car7	-4.151	NA	-0.849	NA	NA	NA	NA	NA	0	0.062	0	0.001	0.005
NM_001301173	Kctd19	-0.075	NA	3.558	NA	-0.259	NA	1.217	NA	0.009	0.007	0.026	0.021	0
NM_001301174	Nrn1l	0.025	NA	0.716	NA	-0.604	NA	0.669	NA	0.035	0.025	0.074	0.054	0.022
NM_001301176	Dus2	0.137	0.066	0.153	0.028	0.546	0.346	0.1	0.044	0.827	0.706	0.632	0.872	0.742
NM_001301181	Cast	NA	NA	NA	NA	NA	NA	NA	NA	0	0	0	0.002	0
NM_001301204	Dpep2	2.907	NA	3.541	NA	3.608	NA	0.697	NA	0.023	0	0	0.036	0
NM_001301205	Dpep2	-3.675	NA	NA	NA	-2.945	NA	NA	NA	0	0.044	0.031	0	0
NM_001301211	Ap1g1	-0.107	0.59	0.116	0.208	0.019	0.027	0.28	2.026	15.598	15.795	19.38	18.585	16.048
NM_001301230	Rab27a	-1.361	0.97	1.162	0.143	-0.153	0.021	-0.517	0.223	0.158	0.386	0.131	0.11	0.048
NM_001301232	Rab27a	NA	NA	-2.423	NA	-1.61	NA	NA	NA	0.001	0.001	0.007	0	0.009
NM_001301250	Capn5	-0.742	0.291	0.15	0.047	0.076	0.028	1.142	0.734	0.246	0.379	0.541	0.54	0.455
NM_001301256	Gm38666	-0.061	NA	1.354	NA	0.935	NA	0.951	NA	0.006	0.005	0.006	0.011	0.004
NM_001301259	Gm38667	2.72	NA	0.894	NA	1.533	NA	1.957	0.457	0.007	0	0.011	0.029	0.015
NM_001301269	Inafm2	-0.251	0.709	-0.239	0.487	-0.442	1.927	-0.05	0.078	5.892	6.612	7.974	5.582	6.16
NM_001301281	Agtrap	2.247	2.658	0.765	0.28	1.894	2.537	2.843	6.04	0.254	0.049	0.506	1.824	1.001
NM_001301282	Ctf1	0.416	0.454	-0.358	0.185	0.621	0.439	-0.456	0.438	2.012	1.405	0.986	1.428	1.73
NM_001301283	Ctf1	-0.107	0.016	-0.672	0.198	1.103	0.143	0.303	0.082	0.206	0.215	0.128	0.246	0.379
NM_001301284	Cyba	0.111	0.046	1.046	0.159	1.095	0.234	-0.72	0.403	1.002	0.882	0.279	0.592	0.291
NM_001301295	Cidec	NA	NA	1.074	NA	1.141	NA	1.107	NA	0	0	0.002	0.007	0.002
NM_001301298	Gab1	0.234	1.011	0.691	1.717	-0.023	0.013	-0.757	6.589	3.954	3.157	2.437	2.298	1.321
NM_001301301	Arhgdib	-1.622	4.457	-0.215	0.062	0.147	0.079	2.231	5.675	0.775	2.249	3.374	3.597	3.834
NM_001301303	Arhgdib	NA	NA	0.112	NA	1.141	NA	1.107	NA	0	0	0.002	0.013	0.008
NM_001301304	Hipk1	-0.427	3.185	0.34	0.251	-0.358	0.523	0.054	0.092	5.256	6.63	7.299	5.345	3.963
NM_001301305	Arhgdib	-1.369	2.577	0.776	0.12	0.151	0.051	0.517	0.309	0.753	1.821	0.995	1.072	0.569
NM_001301306	Hipk1	0.236	0.849	0.322	0.193	0.56	0.687	0.413	0.805	3.265	2.6	3.08	4.28	3.198
NM_001301307	Oaz2	-0.438	0.231	0.009	0.001	-0.865	0.258	-0.35	0.102	0.343	0.447	0.521	0.26	0.249
NM_001301308	Arhgdib	NA	NA	-0.849	NA	NA	NA	NA	NA	0	0	0	0.009	0.005
NM_001301309	Arhgdib	NA	NA	3.279	NA	5.249	NA	5.223	0.782	0	0	0	0.204	0.022
NM_001301330	Wapl	0.179	0.338	-0.022	0.012	0.427	1.144	0.562	2.015	5.802	4.834	6.593	8.4	7.975
NM_001301332	Gdnf	-1.399	NA	1.932	NA	1.999	NA	0.227	NA	0.003	0.009	0.002	0.003	0.002
NM_001301333	Gdnf	-1.423	4.158	0.117	0.019	-0.348	0.096	-0.843	0.554	0.28	0.707	0.206	0.152	0.134
NM_001301334	Csn1s2b	NA	NA	NA	NA	NA	NA	NA	NA	0	0	0	0	0
NM_001301335	Csn1s2b	NA	NA	NA	NA	NA	NA	NA	NA	0	0	0	0	0
NM_001301340	Hnrnpk	-0.155	1.168	-0.12	0.13	0.043	0.055	-0.086	0.184	149.933	156.568	141.953	138.259	140.847
NM_001301341	Hnrnpk	0.636	9.143	-0.282	0.261	-0.139	0.146	-1.431	15.038	30.392	18.38	12.799	11.038	12.602
NM_001301343	Hnrnpk	0.397	5.87	-0.004	0.002	0.058	0.056	-0.275	0.624	69.928	49.815	57.432	56.51	53.24
NM_001301344	Hnrnpk	0.311	1.629	0.028	0.02	0.669	4.283	-0.341	1.413	18.057	13.631	9.281	13.984	12.824
NM_001301345	Hnrnpk	1.123	15.948	0.121	0.044	1.536	3.642	-0.677	1.135	9.479	4.082	2.118	5.849	4.989
NM_001301351	Caprin2	-0.612	1.118	0.631	0.395	0.752	0.588	0.696	0.648	0.913	1.31	0.918	1.463	0.876
NM_001301353	Apod	1.01	NA	NA	NA	NA	NA	-3.676	NA	0.035	0.017	0.002	0.002	0.002
NM_001301354	Apod	0.976	NA	0.144	NA	0.093	NA	1.003	NA	0.006	0.002	0.011	0.01	0.009
NM_001301357	Gdnf	-1.424	42.104	0.106	0.032	-0.348	0.116	-0.845	1.482	21.228	53.658	15.665	11.574	10.154
NM_001301364	Hdlbp	-0.511	12.962	-0.122	0.121	-0.025	0.039	0.149	0.627	40.395	54.167	47.038	44.029	44.625
NM_001301367	Hsdl2	-2.385	0.915	1.333	0.385	0.269	0.064	3.63	2.66	0.026	0.116	0.255	0.292	0.109
NM_001301368	Cdkn2c	-1.419	13.214	1.319	2.719	0.859	1.745	-0.386	0.692	2.597	6.519	1.137	1.945	0.725
NM_001301370	Syt14	0.314	0.408	-0.573	0.493	0.29	0.176	-0.025	0.016	0.627	0.477	0.527	0.606	0.843
NM_001301372	Mc2r	NA	NA	NA	NA	NA	NA	NA	NA	0.001	0	0	0.001	0
NM_001301373	Fst	1.325	0.216	-1.567	0.449	-0.004	NA	0.019	0.002	0.083	0.031	0.088	0.085	0.223
NM_001301374	Coro1a	-2.107	0.438	-4.172	NA	NA	NA	-3.041	NA	0.026	0.108	0.001	0.002	0.059
NM_001301375	Fst	NA	NA	NA	NA	NA	NA	NA	NA	0	0	0	0	0
NM_001301402	Pir	NA	NA	NA	NA	NA	NA	NA	NA	0	0	0	0	0
NM_001301404	Serpina10	-2.386	NA	-2.209	NA	NA	NA	NA	NA	0	0.017	0	0	0.017
NM_001301407	Tspan33	0.36	0.206	-2.228	1.528	1.488	NA	-2.855	2.909	1.094	0.805	0.053	0.15	0.65
NM_001301412	Smc2	-0.268	1.526	-0.083	0.108	1.197	12.981	0.365	2.399	24.595	27.901	14.35	31.132	30.793
NM_001301414	Usp1	0.048	0.134	-0.106	0.113	0.904	4.745	-0.45	2.545	28.569	26.089	11.578	20.503	20.672
NM_001301424	Slc7a1	0.08	0.07	-0.091	0.041	0.408	1.177	1.406	5.81	2.122	1.882	4.371	5.5	5.493
NM_001301427	Vsx2	-1.479	NA	1.074	NA	-1.261	NA	0.145	NA	0.001	0.008	0.007	0.004	0.002
NM_001301628	Usp15	-0.168	0.516	-0.093	0.049	-0.049	0.074	-0.104	0.28	3.257	3.456	3.238	2.973	2.981
NM_001301634	Scamp5	-1.212	4.48	-0.442	0.174	-1.272	1.518	0.448	0.276	0.824	1.794	2.799	1.089	1.392
NM_001301635	Scamp5	0.187	0.237	0.254	0.109	-0.21	0.141	0.198	0.154	1.76	1.454	2.418	1.995	1.558
NM_001301639	Xiap	-0.512	4.505	0.768	1.817	0.102	0.112	0.84	5.593	5.241	7.008	9.075	9.221	5.06
NM_001301641	Xiap	-0.624	1.582	0.88	1.228	0.238	0.133	1.042	2.652	2.367	3.417	4.327	4.774	2.427
NM_001301643	Pitpnb	0.106	0.229	0.182	0.163	0.536	2.027	1.261	12.316	10.592	9.272	18.098	24.973	20.537
NM_001301644	Pitpnb	0.103	0.034	0.358	0.129	0.137	0.037	0.945	0.678	0.223	0.2	0.393	0.425	0.307
NM_001301649	Aup1	-0.047	0.012	-1.562	0.179	-3.591	1.581	-2.173	0.532	0.295	0.29	0.834	0.063	0.178
NM_001301651	R3hcc1	-0.955	0.512	-0.924	0.84	0.716	0.569	2.934	6.563	0.374	0.663	1.797	2.82	4.937
NM_001301652	R3hcc1	0.236	0.538	-0.882	1.801	-0.055	0.036	-0.384	0.632	8.025	6.446	6.595	6.019	10.404
NM_001301666	Pitpnb	-1.2	0.377	0.443	0.157	0.957	0.884	3.463	3.139	0.127	0.271	0.749	1.372	0.941
NM_001301671	Sumo3	-0.572	0.376	-0.827	0.443	-0.433	0.198	0.54	0.263	0.273	0.378	0.555	0.386	0.649
NM_001301672	Sumo3	0.102	0.012	1.127	NA	1.656	NA	0.484	0.062	0.035	0.031	0.018	0.055	0.024
NM_001301673	Sumo3	0.213	0.211	0.016	0.005	0.162	0.054	-0.359	0.351	1.461	1.188	1.075	1.108	1.029
NM_001301674	Tfap2a	-4.124	1.005	-0.769	NA	0.18	NA	0.145	NA	0.003	0.051	0.003	0.004	0.006
NM_001301682	Bsph1	NA	NA	NA	NA	NA	NA	NA	NA	0	0	0	0	0
NM_001301688	Azin1	-0.658	0.237	0.581	0.055	-0.251	NA	-0.21	0.034	0.051	0.074	0.054	0.043	0.028
NM_001301689	Cep63	0.118	0.387	-0.068	0.061	0.032	0.041	-0.369	1.72	11.516	9.986	9.029	8.764	8.579
NM_001301692	Rgr	NA	NA	NA	NA	NA	NA	NA	NA	0	0	0	0	0
NM_001301694	Rgr	NA	NA	NA	NA	NA	NA	NA	NA	0	0	0	0	0
NM_001301705	Adamtsl4	-1.329	2.736	0.308	0.054	0.049	0.021	0.29	0.206	0.421	0.994	0.517	0.505	0.38
NM_001301710	Mpdu1	1.743	0.913	-0.684	NA	0.924	NA	-2.521	0.693	0.34	0.089	0.032	0.06	0.087
NM_001301711	Mpdu1	0.587	0.798	-0.164	0.045	0.046	0.017	-0.846	1.258	2.396	1.5	1.323	1.308	1.364
NM_001301713	Ccr7	-1.926	0.259	0.399	NA	-1.754	NA	-0.27	NA	0.015	0.055	0.038	0.009	0.006
NM_001301721	Atp5g3	0.106	0.31	-0.216	0.172	-0.08	0.067	-0.475	1.239	81.111	70.746	63.589	57.152	62.283
NM_001301722	Atp5g3	-0.598	0.131	-0.021	0.003	1.838	0.462	0.681	0.136	0.518	0.727	0.239	0.789	0.753
NM_001301728	Fdx1	0.318	0.306	0.015	0.003	0.683	0.316	-1.315	2.175	0.839	0.632	0.219	0.333	0.309
NM_001301737	Dnm1	-0.396	0.118	-0.373	0.047	-0.75	0.164	-0.956	0.256	0.15	0.182	0.13	0.075	0.091
NM_001301745	Ifi211	4.018	NA	3.056	NA	2.162	NA	-0.911	0.061	0.044	0.001	0.005	0.023	0.003
NM_001301781	Ptpdc1	0.191	0.151	0.364	0.084	0.314	0.093	-0.924	0.862	0.547	0.448	0.234	0.283	0.203
NM_001301784	E4f1	0.863	0.577	1.736	2.701	1.288	1.38	0.214	0.09	0.764	0.395	0.381	0.878	0.241
NM_001301805	Hes2	NA	NA	NA	NA	NA	NA	NA	NA	0	0	0	0	0
NM_001301811	Irf8	2.865	NA	5.689	NA	2.56	NA	2.828	0.485	0.011	0	0.015	0.08	0
NM_001301817	Fgd4	0.515	1.879	-0.137	0.089	0.402	0.534	0.45	0.9	1.806	1.182	1.939	2.422	2.485
NM_001301818	Fgd4	-0.678	2.401	0.304	0.107	-0.256	0.162	-0.572	0.884	0.931	1.4	0.782	0.612	0.469
NM_001301831	Arhgap15	-1.803	NA	NA	NA	NA	NA	NA	NA	0	0.004	0	0	0
NM_001301832	Arhgap15	-1.847	NA	NA	NA	NA	NA	NA	NA	0	0.005	0	0	0
NM_001301840	Slc7a3	-1.302	1.25	-2.08	7.137	-0.907	1.369	2.292	3.576	0.26	0.592	2.434	1.231	4.885
NM_001301841	Azin2	-0.702	0.274	0.297	0.04	-0.697	0.205	-0.197	0.048	0.16	0.247	0.227	0.135	0.105
NM_001301853	Stk11	1.584	4.375	-1.2	0.481	-0.594	0.215	-0.185	0.064	2.004	0.632	2.78	1.705	3.734
NM_001301854	Stk11	-0.513	0.347	-0.053	0.01	0.327	0.086	0.173	0.064	0.473	0.646	0.438	0.53	0.509
NM_001301857	Uba3	0.258	0.145	-1.195	1.45	-0.715	0.622	-0.828	1.042	0.902	0.711	0.87	0.495	1.066
NM_001301858	Uba3	-0.945	0.421	-0.078	0.024	1.187	1.426	3.815	9.804	0.093	0.169	0.594	1.298	1.27
NM_001301859	Uba3	1.221	3.977	-1.303	0.087	-2.795	0.411	-3.207	0.672	6.819	2.755	5.2	0.713	1.67
NM_001301863	Ikzf1	-0.792	0.432	-0.771	0.111	-0.295	0.059	-1.374	0.805	0.184	0.297	0.093	0.073	0.108
NM_001301865	Ikzf1	-2.196	0.616	1.415	0.332	2.665	NA	1.992	0.71	0.019	0.077	0.012	0.071	0.026
NM_001301866	Ikzf1	-0.028	NA	0.403	NA	1.198	NA	0.239	NA	0.007	0.008	0.004	0.01	0.006
NM_001301868	Ikzf1	0.031	0.007	-1.204	0.253	0.928	NA	-1.343	0.423	0.083	0.077	0.019	0.032	0.07
NM_001302077	Fkbp1a	-0.552	1.439	0.158	0.083	0.145	0.196	0.642	2.399	3.807	5.196	5.542	5.812	4.844
NM_001302078	Fkbp1a	0.507	0.214	1.107	0.542	0.058	0.024	0.162	0.087	0.623	0.404	0.7	0.687	0.3
NM_001302079	Fkbp1a	0.345	0.122	-0.572	0.273	-0.222	0.062	-0.506	0.193	0.969	0.715	0.801	0.665	0.93
NM_001302080	Fkbp1a	0.154	NA	-3.192	NA	-0.392	NA	-1.312	NA	0.027	0.024	0.018	0.012	0.1
NM_001302081	Dlgap3	0.976	NA	NA	NA	NA	NA	-0.816	NA	0.002	0	0.002	0.003	0
NM_001302085	Uros	-0.899	0.34	0.271	0.023	1.225	0.229	-0.577	0.117	0.387	0.653	0.112	0.245	0.192
NM_001302086	Uros	-0.906	0.486	0.545	0.135	-0.253	0.078	1.229	0.862	0.222	0.372	0.595	0.495	0.315
NM_001302087	Uros	-3.431	5.767	0.653	0.219	-0.08	0.028	3.703	4.849	0.1	1.008	1.407	1.27	0.755
NM_001302094	Gfra2	0.292	0.072	0.025	0.003	1.938	0.696	0.56	0.206	0.103	0.075	0.041	0.144	0.129
NM_001302095	Gfra2	-0.265	0.048	0.961	NA	0.929	NA	-0.405	0.061	0.062	0.067	0.025	0.045	0.021
NM_001302116	Usp3	1.523	0.81	-0.217	0.025	0.061	0.008	-2.306	1.575	0.38	0.12	0.074	0.075	0.08
NM_001302122	Usp3	0.776	0.2	-0.661	0.302	0.219	0.071	-0.033	0.011	0.2	0.114	0.173	0.193	0.288
NM_001302129	Cenpa	-0.496	3.817	-0.025	0.009	0.642	1.359	-0.24	0.336	31.795	42.28	17.865	26.336	25.111
NM_001302130	Cenpa	NA	NA	NA	NA	NA	NA	NA	NA	0.003	0.001	0	0	0
NM_001302131	Cenpa	0.528	0.261	-0.273	0.052	0.392	0.094	-1.581	1.6	1.112	0.722	0.292	0.358	0.41
NM_001302132	Cenpa	-2.894	NA	-2.931	NA	2.675	NA	2.646	NA	0	0.03	0	0.026	0.188
NM_001302138	Vamp7	NA	NA	NA	NA	NA	NA	NA	NA	0	0	0	0	0
NM_001302140	Myof	-0.543	0.232	0.366	0.148	-0.165	0.12	2.681	3.871	0.23	0.313	1.689	1.445	1.032
NM_001302152	Erg	-4.815	3.284	NA	NA	-6.441	1.521	-2.387	NA	0.009	0.279	0.166	0.002	0
NM_001302153	Erg	-4.301	18.483	4.224	NA	4.292	NA	-1.664	0.614	0.102	1.913	0.001	0.029	0
NM_001302154	Erg	-7.027	6.111	4.027	NA	4.094	NA	3.103	NA	0.004	0.405	0	0.03	0
NM_001302163	Acsl1	-1.383	2.518	-0.082	0.023	-0.114	0.04	1.259	1.791	0.218	0.528	0.567	0.505	0.506
NM_001302179	Erg	-0.948	NA	2.608	NA	-2.112	NA	2.646	NA	0	0.002	0.043	0.01	0
NM_001302183	Erg	-5.54	0.751	4.195	NA	1.444	NA	4.234	NA	0	0.074	0.012	0.031	0
NM_001302203	Gpr87	2.885	NA	0.383	NA	0.028	NA	0.182	0.026	0.049	0.006	0.057	0.056	0.039
NM_001302205	Lmo1	-1.493	4.51	1.236	0.662	-0.922	0.697	-0.001	0	1.11	2.9	2.143	1.063	0.433
NM_001302206	Lmo1	-3.682	0.406	4.059	NA	-1.077	NA	3.131	NA	0.006	0.141	0.209	0.092	0
NM_001302207	Flii	-0.566	1.057	0.588	0.778	0.311	0.408	1.156	3.222	3.015	4.222	5.556	6.61	4.077
NM_001302213	Atp5j	0.053	0.069	0.355	0.41	0.308	0.423	0.134	0.234	9.774	8.832	8.972	10.52	7.646
NM_001302214	Atp5j	0.537	4.792	0.127	0.224	0.421	1.773	0.295	1.478	95.894	62.009	91.339	115.554	99.053
NM_001302215	Atp5j	0.376	0.222	1.814	0.96	1.886	1.087	1.713	1.349	2.702	1.968	2.535	8.828	2.32
NM_001302216	Atp5j	1.032	0.159	3.142	NA	1.375	NA	-1.794	0.413	0.601	0.281	0.07	0.159	0.013
NM_001302218	Tmem138	NA	NA	NA	NA	NA	NA	NA	NA	0	0	0	0	0
NM_001302255	Pmp22	-1.373	0.39	1.074	NA	-2.272	NA	-2.971	NA	0.05	0.117	0.029	0.009	0.001
NM_001302257	Pmp22	-0.462	0.09	1.074	NA	-1.314	NA	-4.331	1.003	0.12	0.159	0.015	0.007	0
NM_001302258	Pmp22	-2.684	5.938	2.136	NA	1.217	NA	-1.461	0.361	0.264	1.619	0.045	0.096	0.019
NM_001302259	Pmp22	-1.398	2.399	5.562	NA	-1.238	0.302	-2.785	1.664	0.987	2.438	0.35	0.14	0
NM_001302260	Pmp22	-1.942	2.614	0.382	NA	1.903	NA	-2.266	0.586	0.282	0.986	0.018	0.061	0.04
NM_001302261	Pmp22	-0.762	NA	1.074	NA	-1.354	NA	-1.768	NA	0.02	0.035	0.016	0.009	0
NM_001302266	Aktip	0.722	4.305	0.088	0.033	0.123	0.183	-0.01	0.011	8.124	4.632	7.671	7.913	7.025
NM_001302267	Aktip	0.272	0.282	0.363	0.214	0.08	0.043	0.188	0.146	2.87	2.232	3.187	3.218	2.329
NM_001302268	Aktip	0.883	0.89	0.056	0.013	-0.01	0.004	-0.008	0.004	2.516	1.281	2.587	2.445	2.198
NM_001302333	Cnih2	0.976	NA	-0.849	NA	-2.264	NA	-0.816	NA	0.01	0.005	0.018	0.003	0.004
NM_001302334	Mrpl55	0.214	0.03	1.111	0.255	0.634	0.187	3.219	2.115	0.072	0.064	0.532	0.8	0.344
NM_001302335	Mrpl55	-0.188	0.097	-0.896	0.646	-0.615	0.431	-0.653	0.565	2.16	2.359	2.187	1.361	2.332
NM_001302336	Mrpl55	0.293	0.485	-0.342	0.416	0.136	0.098	-0.262	0.441	8.446	6.431	6.581	6.876	8.191
NM_001302337	Aktip	0.346	0.326	0.325	0.135	0.399	0.266	-0.032	0.017	1.176	0.866	0.908	1.136	0.847
NM_001302338	Nfe2	-0.877	0.181	-1.112	0.101	4.246	NA	-0.386	0.033	0.068	0.12	0	0.053	0.102
NM_001302339	Nfe2	1.58	0.186	2.099	NA	0.086	NA	0.354	0.032	0.078	0.028	0.097	0.099	0.022
NM_001302340	Nfe2	-4.29	NA	3.508	2.025	2.793	1.62	6.926	4.124	0.001	0.069	0.062	0.424	0.031
NM_001302341	Nfe2	-2.828	NA	4.192	NA	2.803	NA	5.19	1.392	0	0.021	0.019	0.13	0.009
NM_001302343	Nfe2	-1.838	NA	3.346	NA	-2.347	1.126	4.345	NA	0	0.012	0.364	0.072	0.005
NM_001302344	Rph3a	NA	NA	NA	NA	NA	NA	NA	NA	0.001	0	0	0.001	0.001
NM_001302345	Rph3a	0.598	NA	-0.469	NA	1.239	NA	0.585	NA	0.007	0.004	0.004	0.01	0.015
NM_001302346	P2ry2	-1.366	0.102	-5.459	0.895	-2.962	NA	-1.658	NA	0.015	0.028	0.03	0.003	0.159
NM_001302347	P2ry2	0.813	0.087	0.795	0.122	1.323	0.311	1.02	0.211	0.09	0.045	0.079	0.185	0.1
NM_001302351	Kcnt1	-3.051	4.697	1.066	NA	-1.791	NA	-2.768	0.674	0.024	0.189	0.013	0.004	0.002
NM_001302353	Umad1	-0.318	0.037	1.694	0.385	2.49	0.844	2.915	1.434	0.072	0.082	0.098	0.534	0.156
NM_001302354	Umad1	-0.23	0.567	0.265	0.338	-0.257	0.442	-0.232	0.509	4.516	4.981	4.758	3.766	2.939
NM_001302356	Cbln2	-5.285	1.518	NA	NA	NA	NA	NA	NA	0.001	0.079	0.001	0	0.002
NM_001302357	Shox2	NA	NA	NA	NA	NA	NA	NA	NA	0	0	0	0	0
NM_001302358	Shox2	0.66	NA	-0.449	NA	-0.304	NA	0.922	NA	0.006	0.004	0.016	0.011	0.015
NM_001302359	Shox2	NA	NA	NA	NA	NA	NA	NA	NA	0	0	0	0	0
NM_001302372	Trpc7	-0.902	NA	NA	NA	NA	NA	-0.816	NA	0.004	0.005	0.001	0.001	0.002
NM_001302373	Trpc7	0.976	NA	NA	NA	NA	NA	-0.816	NA	0.002	0.001	0	0	0
NM_001302374	Zkscan6	0.095	0.13	-0.042	0.018	-0.349	0.53	-0.714	2.109	4.783	4.225	3.828	2.857	2.75
NM_001302375	Zkscan6	-0.568	0.133	-0.628	NA	-2.371	NA	-2.691	0.497	0.056	0.079	0.046	0.01	0.011
NM_001302376	Ccrl2	-0.749	0.98	NA	NA	NA	NA	-9.078	10.949	1.684	2.628	0.001	0	0.002
NM_001302377	Ccrl2	-0.715	0.172	-2.288	NA	-1.691	NA	-5.006	1.858	0.206	0.312	0.02	0.006	0.027
NM_001302380	Cdc37l1	-0.146	0.136	-0.03	0.012	-0.232	0.28	0.241	0.248	1.543	1.605	2.204	1.795	1.704
NM_001302382	Cdc37l1	NA	NA	NA	NA	NA	NA	NA	NA	0	0	0	0	0
NM_001302383	2020-03-08	-0.1	0.168	0.242	0.139	0.273	0.226	0.311	0.392	2.843	2.866	3.044	3.446	2.746
NM_001302384	2020-03-08	0.174	0.436	-0.541	1.021	-0.194	0.407	-0.088	0.178	3.306	2.745	3.675	3.052	4.167
NM_001302385	2020-03-08	0.534	0.396	0.797	0.673	0.797	0.807	0.283	0.388	1.112	0.706	0.809	1.325	0.713
NM_001302386	Clcn4	-0.731	3.918	0.712	2.737	-0.188	0.417	1.669	30.832	4.499	6.992	16.907	14.021	8.035
NM_001302387	Clcn4	-0.245	0.325	0.922	1.344	0.718	0.872	0.569	0.773	1.667	1.853	1.568	2.433	1.189
NM_001302389	Plpp2	0.057	0.027	-1.669	1.991	-0.401	0.161	0.343	0.176	1.349	1.216	2.326	1.67	5.039
NM_001302390	Plpp2	0.648	0.263	-0.59	0.13	-0.853	0.429	-0.021	0.006	0.31	0.191	0.578	0.296	0.434
NM_001302393	Ppt2	0.593	0.831	0.03	0.009	-0.519	0.441	0.251	0.179	1.769	1.103	3.098	2.057	1.899
NM_001302394	Ppt2	-0.921	1.854	0.613	0.246	0.427	0.359	1.434	3.751	0.799	1.417	1.66	2.122	1.278
NM_001302395	Ppt2	0.291	0.135	0.213	0.042	0.755	0.353	0.919	0.618	0.634	0.496	0.723	1.171	0.95
NM_001302396	Ppt2	0.499	3.64	-0.3	0.255	-0.165	0.184	0.009	0.01	11.98	7.953	14.039	11.8	13.6
NM_001302397	Phf1	0.17	0.025	NA	NA	-2.683	NA	-4.478	0.795	0.057	0.043	0.017	0.002	0
NM_001302439	Zfp422	0.75	5.355	-0.94	1.612	-0.195	0.118	-1.374	5.546	4.695	2.628	2.157	1.77	3.201
NM_001302440	Zfp422	0.832	1.991	-1.136	1.159	0.092	0.039	-1.599	4.127	1.642	0.862	0.525	0.528	1.095
NM_001302442	Plpp2	4.334	NA	-0.007	NA	-0.462	NA	-0.869	0.062	0.066	0.002	0.05	0.036	0.034
NM_001302443	Cdc37l1	0.268	0.066	0.102	0.017	0.721	0.246	0.892	0.364	0.072	0.055	0.085	0.132	0.115
NM_001302448	Rnf10	-0.178	0.526	-0.326	0.805	0.069	0.096	0.397	1.887	13.138	13.926	16.999	16.998	19.888
NM_001302449	Rnf10	-0.558	3.412	-0.48	0.863	-0.308	0.453	0.099	0.117	11.556	16.005	15.754	12.11	15.812
NM_001302451	Ing1	-1.215	0.755	0.207	0.072	1.59	2.019	2.064	1.854	0.494	1.07	0.696	2.021	1.617
NM_001302457	Ing1	-0.737	0.884	-0.522	0.833	0.627	1.068	0.754	1.065	3.713	5.689	4.165	6.123	8.172
NM_001302458	Ing1	0.005	0.002	-1.245	0.889	0.046	0.01	-0.362	0.172	0.938	0.881	0.709	0.718	1.581
NM_001302459	Ing1	-0.761	5.718	0.637	1.547	-0.013	0.01	0.515	1.765	5.826	9.312	8.707	8.163	4.93
NM_001302460	Ing1	-2.134	1.595	-0.683	0.286	0.066	0.013	1.891	1.196	0.08	0.341	0.305	0.3	0.454
NM_001302467	Sdf4	-0.115	0.118	-0.303	0.301	0.051	0.048	1.045	3.84	2.251	2.302	4.607	4.556	5.22
NM_001302468	Sdf4	-1.394	6.214	0.379	0.223	0.954	1.265	2.462	10.622	0.664	1.636	1.928	3.617	2.576
NM_001302469	Sdf4	0.048	0.082	-0.215	0.162	0.387	0.746	0.885	5.214	21.693	19.664	31.453	39.425	42.469
NM_001302471	Itga10	-0.084	0.073	0.702	0.861	-0.433	0.713	0.361	0.576	0.625	0.624	1.119	0.786	0.45
NM_001302472	Meis3	-0.02	0.01	1.038	0.512	-1.108	0.959	0.339	0.158	1.566	1.487	4.398	1.914	0.885
NM_001302475	Pld2	0.109	0.027	0.518	0.233	-0.554	0.302	0.715	0.3	0.395	0.339	1.003	0.643	0.414
NM_001302476	Pld2	1.089	1.411	0.659	0.41	-0.146	0.087	0.161	0.103	0.522	0.232	0.669	0.573	0.34
NM_001302479	Acy3	0.076	0.102	0.998	0.753	-0.792	1.375	-0.376	0.718	5.483	4.866	7.494	4.14	1.962
NM_001302480	Acy3	1.003	0.58	1.254	0.554	-0.151	0.065	0.379	0.221	0.994	0.478	1.46	1.264	0.504
NM_001302481	Acy3	1.367	0.468	1.37	2.065	1.958	2.319	3.571	7.235	0.71	0.247	2.298	8.289	2.996
NM_001302482	Acy3	NA	NA	NA	NA	NA	NA	NA	NA	0	0	0	0	0
NM_001302485	Gzmm	-2.904	NA	1.374	NA	0.253	NA	3.074	NA	0.006	0.059	0.064	0.064	0.023
NM_001302496	Gjb1	1.221	NA	-1.025	0.083	0.572	0.067	3.923	0.868	0.014	0.005	0.157	0.213	0.427
NM_001302497	Gjb1	NA	NA	-1.181	NA	0.594	NA	2.459	NA	0.001	0	0.014	0.02	0.039
NM_001302498	Gjb1	0.976	NA	-1.011	0.06	0.619	NA	4.088	0.646	0.007	0.002	0.079	0.107	0.214
NM_001302499	Gzmm	-0.283	NA	0.649	NA	1.38	NA	2.627	NA	0.017	0.02	0.049	0.132	0.065
NM_001302505	Tmub2	0.033	0.05	0.189	0.133	-0.286	0.426	0.249	0.461	3.676	3.387	5.498	4.281	3.519
NM_001302506	Tmub2	0.309	0.375	-0.249	0.137	-0.895	2.491	-0.342	0.485	3.667	2.769	5.525	2.846	3.138
NM_001302511	Galt	-0.037	0.016	0.876	0.373	0.886	0.654	1.862	2.5	0.693	0.67	1.413	2.509	1.269
NM_001302531	Esr1	1.156	0.208	0.77	NA	-0.175	NA	-1.49	0.226	0.053	0.023	0.021	0.018	0.011
NM_001302532	Esr1	-1.921	1.177	-1.538	0.307	1.311	NA	-1.713	0.428	0.083	0.293	0.009	0.023	0.067
NM_001302533	Esr1	NA	NA	NA	NA	NA	NA	NA	NA	0	0	0	0	0
NM_001302538	Zbed3	-3.471	6.378	0.691	0.32	1.832	2.703	5.504	6.844	0.287	2.998	3.883	13.064	7.512
NM_001302539	Zbed3	-1.103	5.432	0.315	0.273	1.205	3.895	2.147	17.049	3.475	6.969	6.906	15.127	11.344
NM_001302540	Mcm5	-0.705	2.586	-0.147	0.069	0.754	1.797	-0.14	0.142	6.654	10.196	3.695	5.943	6.137
NM_001302546	Cfap46	1.029	0.544	-2.713	3.169	-0.044	NA	-1.289	0.714	0.059	0.027	0.025	0.023	0.146
NM_001302547	Zfp131	-0.097	0.053	0.035	0.011	0.483	0.377	-0.063	0.033	0.498	0.501	0.357	0.47	0.427
NM_001302548	Zfp131	0.2	0.092	-0.515	0.4	0.515	0.343	0.893	0.982	0.234	0.194	0.321	0.43	0.576
NM_001302549	Zfp131	-0.067	0.115	0.062	0.06	0.41	1.415	-0.259	0.66	6.886	6.787	4.484	5.649	5.053
NM_001302550	Zfp131	-0.071	0.016	0.045	0.006	0.498	NA	-0.092	0.021	0.066	0.067	0.048	0.063	0.057
NM_001302555	Lrrc23	-0.719	0.417	1.056	0.236	-0.895	0.357	-0.75	0.322	0.28	0.431	0.32	0.162	0.073
NM_001302559	Slfn4	2.912	NA	-0.849	NA	-1.653	NA	-3.722	NA	0.018	0.002	0.005	0	0.001
NM_001302618	Ciita	1.857	0.256	0.179	NA	0.201	NA	-2.209	0.313	0.019	0.004	0.004	0.005	0.003
NM_001302619	Ciita	1.901	NA	NA	NA	NA	NA	-1.74	NA	0.002	0	0.001	0.001	0
NM_001302630	Osbp2	0.873	NA	1.464	NA	4.443	NA	1.053	0.124	0.017	0.01	0.002	0.036	0.012
NM_001302631	Osbp2	NA	NA	1.074	NA	1.141	NA	1.107	NA	0	0	0	0.003	0.001
NM_001302635	Phactr1	-0.009	0.002	3.771	NA	-0.018	NA	-2.262	0.764	0.069	0.062	0.014	0.015	0
NM_001302636	Phactr1	2.177	26.877	3.493	2.679	-0.339	0.493	0.37	0.785	4.691	0.97	7.991	5.941	0.501
NM_001302637	Cacna1d	-0.547	0.215	2.771	0.521	2.021	NA	-1.011	0.293	0.068	0.094	0.01	0.032	0.004
NM_001302642	Eno2	-0.113	0.02	-0.445	0.103	0.405	0.138	2.929	1.948	0.15	0.148	0.848	1.097	1.39
NM_001302649	Ifi203	-1.921	5.32	0.28	0.141	-0.064	0.033	2.782	9.223	0.127	0.453	0.943	0.861	0.657
NM_001302650	Ifi203	3.528	NA	-2.497	NA	NA	NA	-3.367	NA	0.015	0	0	0	0.008
NM_001302651	Ifi203	-1.099	0.168	-0.456	NA	-1.097	NA	-0.638	0.09	0.025	0.05	0.04	0.018	0.021
NM_001302674	Dclre1c	1.383	0.978	0.221	0.032	0.884	0.28	0.715	0.274	0.235	0.081	0.216	0.38	0.303
NM_001302675	Lair1	3.246	NA	NA	NA	NA	NA	-4.051	NA	0.026	0.004	0	0	0
NM_001302676	Lair1	2.461	NA	NA	NA	NA	NA	-2.305	NA	0.011	0.001	0.001	0	0.001
NM_001302677	Lair1	-2.683	NA	-0.849	NA	-0.782	NA	-0.816	NA	0.003	0.022	0.002	0	0.002
NM_001302681	Lair1	-1.834	0.624	NA	NA	NA	NA	-4.26	NA	0.031	0.108	0	0	0
NM_001302682	Lair1	3.638	NA	NA	NA	NA	NA	-3.482	NA	0.016	0	0	0	0
NM_001302683	Lair1	-0.948	NA	NA	NA	NA	NA	NA	NA	0.001	0.003	0	0	0
NM_001302684	Dclre1c	NA	NA	NA	NA	NA	NA	NA	NA	0	0	0	0	0
NM_001302702	Ncoa2	-0.375	0.65	0.557	0.578	-0.227	0.363	0.407	0.915	0.866	1.058	1.394	1.126	0.714
NM_001302752	Elmo2	-1.179	1.299	0.581	0.298	-0.318	0.193	1.57	2.481	0.177	0.376	0.67	0.516	0.322
NM_001302754	Elmo2	-0.33	0.143	1.036	1.092	0.771	0.904	2.489	6.112	0.206	0.24	0.699	1.132	0.513
NM_001302765	Ldhb	-0.063	0.028	-0.209	0.05	1.073	3.166	1.422	2.099	2.565	2.525	3.377	6.765	7.366
NM_001302778	Iffo1	1.944	3.215	1.59	0.449	-0.565	0.25	-1.071	1.093	0.454	0.111	0.334	0.209	0.065
NM_001302779	Iffo1	-0.203	0.096	1.657	0.587	-1.13	3.741	-0.052	0.029	1.442	1.605	3.145	1.366	0.406
NM_001302792	Nlrp9a	NA	NA	NA	NA	-0.782	NA	NA	NA	0	0	0.003	0	0
NM_001302793	Oprm1	NA	NA	NA	NA	NA	NA	NA	NA	0	0	0	0	0
NM_001302794	Oprm1	NA	NA	NA	NA	NA	NA	NA	NA	0	0	0	0	0
NM_001302795	Oprm1	NA	NA	NA	NA	NA	NA	NA	NA	0	0	0	0	0
NM_001302796	Oprm1	NA	NA	NA	NA	NA	NA	NA	NA	0	0	0	0	0
NM_001302798	Rab27b	2.529	1.137	-1.959	0.255	0.172	NA	-2.752	1.269	0.057	0.01	0.008	0.008	0.029
NM_001302799	Rab27b	3.954	0.775	-1.655	0.443	-0.374	0.076	-0.555	0.086	0.042	0.003	0.038	0.03	0.081
NM_001302801	Mdm4	0.271	0.631	-0.129	0.085	0.321	1.031	-0.382	1.062	4.886	3.793	3.106	3.676	3.771
NM_001302802	Mdm4	-0.4	1.093	0.001	0	0.114	0.065	0.014	0.011	1.442	1.796	1.405	1.431	1.341
NM_001302803	Mdm4	0.366	1.882	-0.195	0.126	-0.032	0.021	-0.908	3.85	8.195	5.975	4.652	4.272	4.595
NM_001302804	Mdm4	0.136	0.203	-0.081	0.062	-0.182	0.317	-0.857	3.911	3.05	2.619	1.972	1.647	1.637
NM_001302811	Cic	-0.142	0.508	0.276	0.576	-0.264	0.627	0.675	4.788	7.385	7.669	14.564	11.595	8.927
NM_001302833	Nsun7	-2.8	NA	1.758	NA	-1.528	0.358	4.777	0.666	0	0.012	0.151	0.05	0.015
NM_001302834	Nsun7	1.067	0.189	0.757	0.295	-0.655	0.332	2.644	2.129	0.044	0.02	0.461	0.273	0.153
NM_001302886	Prdm4	0.362	2.596	-0.554	2.309	0.01	0.009	-0.368	1.417	14.311	10.501	11.357	10.866	14.948
NM_001302887	Prdm4	-0.08	0.035	-0.448	0.502	0.85	1.418	0.624	0.788	0.687	0.675	0.611	1.04	1.321
NM_001302888	Kcnq2	-0.799	NA	1.178	NA	1.163	NA	0.643	NA	0.003	0.005	0.002	0.005	0.002
NM_001302933	Impdh1	-0.089	0.028	-1.632	0.55	-1.792	0.839	-2.488	2.07	0.482	0.496	0.315	0.086	0.251
NM_001302934	Impdh1	-0.126	0.027	-1.414	0.711	-1.103	0.534	-1.096	0.726	0.317	0.334	0.326	0.146	0.368
NM_001302938	Sh2b2	-0.355	0.125	-0.819	0.446	0.208	0.079	0.732	0.314	0.423	0.503	0.636	0.691	1.142
NM_001302939	Sh2b2	0.851	0.569	-1.964	1.741	-0.753	0.291	-0.862	0.459	0.527	0.273	0.504	0.282	1.044
NM_001302947	Tle4	0.97	2.074	-0.203	0.037	0.053	0.011	-1.297	1.013	0.91	0.433	0.369	0.358	0.395
NM_001302950	Tle4	0.906	0.883	-0.131	0.019	0.027	0.005	-1.114	0.628	0.501	0.249	0.233	0.221	0.234
NM_001302951	Tle4	-1.925	1.68	1.147	0.367	2.207	1.158	1.603	0.967	0.146	0.504	0.101	0.437	0.186
NM_001302954	Ubtf	0.623	5.876	-0.086	0.079	0.296	0.389	-0.067	0.106	6.028	3.679	4.885	5.635	5.601
NM_001302955	Ubtf	0.257	0.159	-0.723	0.382	-0.408	0.179	-1.073	1.028	0.675	0.536	0.444	0.311	0.489
NM_001302956	Qsox2	-0.03	0.066	0.147	0.261	-0.345	1.436	0.252	1.133	5.573	5.352	8.701	6.514	5.494
NM_001302957	Ttll7	0.892	0.365	0.714	0.336	0.022	0.006	1.551	1.581	0.096	0.051	0.289	0.277	0.157
NM_001302958	Ttll7	2.514	1.006	-0.066	0.007	1.41	0.194	1.143	0.294	0.167	0.026	0.133	0.358	0.346
NM_001302962	Tyw5	0.812	0.187	0.659	0.089	-0.406	0.062	0.085	0.022	0.366	0.199	0.552	0.384	0.227
NM_001302963	Tyw5	0.756	NA	2.558	1.014	2.737	1.005	3.015	1.422	0.05	0.028	0.055	0.36	0.059
NM_001302964	Tyw5	0.028	0.023	-0.094	0.062	-0.196	0.215	-0.067	0.059	3.455	3.196	3.922	3.243	3.244
NM_001302965	Prmt2	-0.164	0.102	0.007	0.002	-1.392	4.548	0.001	0	1.213	1.271	3.27	1.186	1.094
NM_001302966	Gm21188	NA	NA	NA	NA	NA	NA	NA	NA	0	0	0	0	0
NM_001302970	Ap2m1	-0.362	3.543	0.22	0.283	-0.176	0.431	0.519	4.98	37.433	45.155	62.43	52.714	42.142
NM_001302997	Gng4	-0.859	NA	2.375	NA	1.53	NA	2.408	NA	0.003	0.006	0.007	0.018	0.003
NM_001303003	Fbxw27	NA	NA	NA	NA	NA	NA	NA	NA	0	0	0	0	0
NM_001303004	Fbxw27	NA	NA	NA	NA	NA	NA	NA	NA	0	0	0	0	0
NM_001303005	Rnf138	1.087	0.626	-0.902	0.485	0.119	0.027	-0.114	0.04	0.178	0.08	0.159	0.162	0.283
NM_001303011	Rnf138	NA	NA	-0.969	NA	-0.382	NA	2.065	NA	0	0	0.012	0.01	0.016
NM_001303015	Ap3s1	NA	NA	NA	NA	NA	NA	NA	NA	0	0	0.003	0.002	0.002
NM_001303019	Myl10	NA	NA	1.044	NA	1.111	NA	2.046	NA	0	0	0.011	0.024	0.011
NM_001303021	Myl10	0.785	NA	-1.376	NA	-1.314	NA	-0.626	NA	0.019	0.009	0.045	0.013	0.048
NM_001303028	Prrg3	-0.473	0.684	0.133	0.066	0.374	0.482	0.565	0.924	0.969	1.271	1.137	1.41	1.204
NM_001303033	Ubr3	0.067	0.131	0.453	1.032	0.267	0.375	0.698	3.405	8.626	7.701	12.082	13.74	9.363
NM_001303102	Etv6	-0.001	0.001	-0.25	0.315	0.421	0.834	0.745	3.596	6.049	5.693	7.856	9.973	11.05
NM_001303121	Mycl	-0.204	0.326	-2.178	4.143	0.102	0.028	-3.074	15.461	2.015	2.168	0.225	0.233	0.997
NM_001303132	Rd3	0.976	NA	-2.109	NA	0.18	NA	0.145	NA	0.003	0.002	0.003	0.001	0.011
NM_001303231	Folr2	-1.923	0.254	0.197	NA	0.738	NA	0.108	0.01	0.05	0.195	0.041	0.057	0.045
NM_001303239	Folr2	NA	NA	NA	NA	NA	NA	NA	NA	0	0	0	0	0
NM_001303244	Il12b	-4.006	NA	-2.523	NA	NA	NA	NA	NA	0	0.031	0	0	0.012
NM_001303266	Agfg2	0.519	0.994	0.573	0.654	-0.122	0.122	1.307	7.465	1.431	0.937	3.973	3.472	2.19
NM_001303271	Agfg2	0.98	0.87	0.645	0.307	-0.457	0.273	0.584	0.436	0.63	0.306	1.321	0.93	0.556
NM_001303273	Traf6	0.134	0.332	-0.315	0.432	0.434	0.923	0.897	6.257	2.807	2.41	4.028	5.142	5.983
NM_001303408	Prdx6	0.574	0.932	-1.318	1.898	-0.46	0.284	-1.309	2.415	3.025	1.908	1.748	1.185	2.788
NM_001303423	Aldoc	2.263	3.105	1.271	4.537	-1.342	12.144	2.985	31.694	1.144	0.22	23.58	8.889	3.454
NM_001303431	Ambn	0.976	NA	NA	NA	NA	NA	-0.816	NA	0.005	0.002	0	0	0.001
NM_001303445	Csnk2b	0.347	0.114	1.339	0.395	6.207	4.88	1.533	0.998	0.799	0.584	0.044	2.266	0.828
NM_001303446	Csnk2b	0.23	0.068	-1.425	0.545	-0.222	0.043	-0.069	0.016	0.358	0.28	0.397	0.335	0.825
NM_001303476	Csnk2b	0.62	0.552	-0.366	0.18	0.066	0.031	0.281	0.205	1.591	0.973	1.914	1.908	2.276
NM_001303502	Ap1g2	-0.878	0.219	1.399	0.516	2.086	0.954	2.446	1.208	0.137	0.246	0.181	0.748	0.266
NM_001303532	Hus1	-0.497	0.262	-0.665	0.221	0.02	0.006	-1.108	1.693	0.403	0.521	0.192	0.183	0.272
NM_001303610	Hus1	0.239	0.755	-0.506	1.077	0.097	0.091	-0.656	3.196	3.491	2.793	2.146	2.168	2.891
NM_001304266	Srcap	0.036	0.14	0.192	0.145	0.522	1.186	0.806	3.389	28.009	25.663	35.269	48.203	39.296
NM_001304267	Tmem265	0.028	0.036	0.022	0.011	0.086	0.082	-0.536	1.606	8.021	7.391	5.395	5.438	4.976
NM_001304269	Rnf4	-0.386	1.539	-0.405	2.274	0.397	1.267	0.245	0.643	12.235	14.988	11.442	14.25	17.64
NM_001304270	Rnf4	-0.491	0.605	-0.684	1.209	0.511	0.749	1.201	2.578	1.038	1.366	1.725	2.342	3.516
NM_001304329	Sema4c	-0.049	0.062	-0.489	0.785	-0.193	0.217	-0.385	1.11	6.827	6.661	6.161	5.151	6.752
NM_001304330	Sema4c	-0.44	0.702	-0.88	1.42	-0.394	0.462	0.022	0.017	1.569	2.018	2.16	1.561	2.692
NM_001304362	Cgnl1	-1.133	10.215	-0.038	0.017	-0.422	0.481	-0.574	1.226	1.406	2.903	1.307	0.923	0.887
NM_001304432	Eif4g1	-0.299	3.069	-0.53	2.883	0.172	0.452	0.504	4.856	20.941	24.19	27.155	29.154	39.268
NM_001304439	Tmem132e	-2.754	10.591	0.583	NA	-2.384	1.804	-1.423	0.66	0.094	0.594	0.189	0.034	0.021
NM_001304454	Rnf13	-0.276	0.05	2.289	0.499	-0.054	0.007	0.878	0.19	0.101	0.115	0.197	0.179	0.033
NM_001304456	Rnf13	0.041	0.014	0.478	0.192	0.556	0.303	0.41	0.227	0.37	0.34	0.343	0.484	0.32
NM_001304475	Mlh3	0.426	0.239	-0.182	0.131	0.788	1.619	1.451	2.605	0.436	0.305	0.72	1.175	1.246
NM_001304503	Senp7	0.423	0.384	-0.206	0.111	0.06	0.036	-0.05	0.034	0.78	0.552	0.746	0.738	0.8
NM_001304528	Gm4737	0.256	2.033	-0.789	0.571	0.605	0.12	-0.43	0.222	61.248	48.208	30.28	44.683	72.239
NM_001304540	Slc9a8	0.051	0.047	-0.868	0.859	-1.118	1.521	-1.598	5.391	1.058	0.958	0.775	0.344	0.582
NM_001304542	Slc9a8	-0.935	0.475	0.037	0.004	0.258	0.064	0.553	0.176	0.138	0.248	0.174	0.196	0.184
NM_001304544	Pakap	-1.884	7.955	-0.193	0.061	-1.634	7.867	-0.539	0.479	0.689	2.391	1.517	0.467	0.496
NM_001304551	Stil	0.5	0.48	0.309	0.135	2.336	4.779	1.633	3.178	0.767	0.51	0.494	2.353	1.754
NM_001304553	Stil	-0.849	1.341	-0.923	0.497	0.62	0.251	-0.72	0.51	0.262	0.443	0.108	0.153	0.279
NM_001304555	Stil	-0.264	0.199	-0.899	0.563	0.13	0.05	-0.233	0.117	0.666	0.748	0.527	0.552	0.973
NM_001304559	Stil	0.508	0.185	-0.608	0.175	0.984	0.315	-1.251	0.55	0.285	0.188	0.062	0.122	0.169
NM_001304572	Vezt	-0.796	0.457	-1.693	0.136	-3.215	1.024	-2.167	0.554	0.036	0.06	0.076	0.008	0.024
NM_001304574	Arf2	-0.433	4.186	0.173	0.14	-0.233	0.422	-0.647	3.375	19.223	24.464	14.917	12.031	9.982
NM_001304575	Vezt	-0.334	0.936	-0.508	0.919	-0.18	0.248	-0.18	0.344	1.135	1.351	1.171	0.984	1.309
NM_001304719	Atp5f1	-0.031	0.004	0.328	0.027	1.717	NA	-0.541	0.101	0.155	0.148	0.036	0.101	0.082
NM_001304720	Vezt	-0.039	0.045	-0.194	0.101	-0.23	0.215	-0.016	0.016	0.73	0.707	0.884	0.709	0.762
NM_001304721	Entpd1	1.88	NA	-1.366	NA	-0.429	NA	-0.048	0.003	0.015	0.003	0.022	0.017	0.039
NM_001304739	Mrln	3.091	6.733	1.876	NA	-0.686	NA	-3.696	7.831	4.86	0.529	0.619	0.365	0.089
NM_001304744	Clk4	0.1	0.038	0.366	0.158	1.004	0.774	1.371	1.549	0.845	0.743	1.14	2.159	1.556
NM_001304757	Col13a1	2.769	16.397	2.011	3.44	-0.458	0.287	-1.244	2.663	6.133	0.849	3.661	2.533	0.59
NM_001304758	Coq7	-0.852	NA	1.265	NA	0.111	NA	0.417	NA	0.026	0.044	0.036	0.035	0.014
NM_001304761	Csk	-0.125	0.076	-0.538	0.102	-0.827	0.428	-1.591	3.189	0.898	0.928	0.536	0.294	0.403
NM_001304765	Csn1s2a	NA	NA	NA	NA	NA	NA	NA	NA	0	0	0	0	0
NM_001304767	Csn1s2a	NA	NA	NA	NA	NA	NA	NA	NA	0	0	0	0	0
NM_001304768	Csn1s2a	NA	NA	NA	NA	NA	NA	NA	NA	0	0	0	0	0
NM_001304769	Csn1s2a	NA	NA	NA	NA	NA	NA	NA	NA	0	0	0	0	0
NM_001304773	Pex26	-0.087	0.04	-0.532	0.15	-0.404	0.146	-1.057	0.97	0.803	0.788	0.532	0.374	0.507
NM_001304774	Pex26	3.418	5.85	-0.791	0.28	-0.376	0.131	-0.898	0.595	0.477	0.043	0.344	0.252	0.408
NM_001304784	Hdgfl2	0.258	0.163	0.069	0.021	0.733	0.815	1.651	3.682	0.701	0.558	1.373	2.185	1.933
NM_001304785	Hdgfl2	1.312	NA	1.032	0.205	2.689	1.064	3.388	1.761	0.02	0.008	0.038	0.211	0.097
NM_001304800	Hsd3b1	-1.198	NA	NA	NA	NA	NA	-1.46	NA	0.009	0.021	0	0	0
NM_001304810	Kcnj3	-0.885	NA	NA	NA	NA	NA	-0.816	NA	0.001	0.003	0.001	0.001	0
NM_001304830	Maff	NA	NA	0.994	0.115	3.257	0.926	6.702	2.484	0.002	0.004	0.038	0.293	0.14
NM_001304831	Maff	0.1	0.043	-0.802	0.211	0.379	0.097	-0.165	0.055	0.706	0.61	0.509	0.628	1.015
NM_001304832	Maff	NA	NA	0.112	NA	1.141	NA	1.107	NA	0	0	0.001	0.007	0.003
NM_001304937	Oprm1	NA	NA	NA	NA	NA	NA	NA	NA	0	0	0	0	0
NM_001304938	Oprm1	NA	NA	NA	NA	NA	NA	NA	NA	0	0	0	0	0
NM_001304948	Oprm1	NA	NA	NA	NA	NA	NA	NA	NA	0	0	0	0	0
NM_001304950	Oprm1	NA	NA	NA	NA	NA	NA	NA	NA	0	0	0	0	0
NM_001304955	Oprm1	NA	NA	NA	NA	NA	NA	NA	NA	0	0	0	0	0
NM_001304956	Nfkbie	-1.881	NA	3.135	0.849	2.459	0.459	5.929	2.476	0.004	0.016	0.051	0.263	0.028
NM_001304965	Pou6f1	-0.993	16.858	-0.514	0.563	-0.411	1.443	-0.037	0.06	2.49	4.655	3.325	2.382	3.157
NM_001304991	Ppp3cc	0.413	NA	0.144	NA	-1.634	NA	-0.289	NA	0.014	0.008	0.026	0.008	0.005
NM_001304992	Ppp3cc	1.746	NA	-0.552	0.048	0.837	NA	3.086	0.698	0.007	0.003	0.044	0.082	0.105
NM_001305003	Rab5c	0.668	1.128	0.061	0.016	-0.214	0.105	0.074	0.036	1.944	1.159	2.452	2.021	1.801
NM_001305042	Spef2	2.157	0.707	1.074	NA	-2.043	NA	-4.215	1.204	0.037	0.01	0.009	0.003	0
NM_001305044	Spef2	1.844	0.524	1.625	NA	0.188	NA	-1.434	0.401	0.11	0.027	0.033	0.036	0.015
NM_001305045	Uap1	-0.128	0.324	-0.074	0.055	-0.259	0.491	0.824	4.664	6.91	7.094	15.146	11.992	11.825
NM_001305046	Uap1	-0.111	0.058	-0.019	0.007	0.342	0.295	1.38	3.546	0.551	0.558	1.176	1.405	1.33
NM_001305048	Sun5	NA	NA	NA	NA	NA	NA	NA	NA	0	0	0	0	0
NM_001305058	Spata19	NA	NA	NA	NA	NA	NA	NA	NA	0	0	0	0	0
NM_001305059	Tex35	NA	NA	NA	NA	NA	NA	NA	NA	0	0	0	0	0
NM_001305061	Tex35	NA	NA	NA	NA	NA	NA	NA	NA	0	0	0	0	0
NM_001305062	Tex35	NA	NA	-1.673	NA	NA	NA	NA	NA	0	0	0.011	0.006	0.024
NM_001305063	Tex35	NA	NA	-1.338	NA	-0.751	NA	1.107	NA	0	0	0.014	0.007	0.029
NM_001305132.1	Gm14296	0.664	0.893	-0.011	0.004	0.712	0.947	-0.041	0.027	2.518	1.467	1.546	2.395	2.251
NM_001305132	Gm14296	0.299	0.703	0.06	0.033	0.383	0.35	-0.125	0.154	2.815	2.134	2.055	2.541	2.266
NM_001305133.1	Gm14296	0.145	0.089	0.122	0.053	0.002	0.001	-0.299	0.269	1.014	0.871	0.85	0.813	0.691
NM_001305133	Gm14296	0.611	0.461	0.034	0.011	0.302	0.212	-0.307	0.181	0.945	0.581	0.639	0.749	0.679
NM_001305136.1	2210418O10Rik	0.299	0.703	0.06	0.033	0.383	0.35	-0.125	0.154	2.815	2.134	2.055	2.541	2.266
NM_001305136	2210418O10Rik	0.664	0.893	-0.011	0.004	0.712	0.947	-0.041	0.027	2.518	1.467	1.546	2.395	2.251
NM_001305137.1	2210418O10Rik	0.145	0.089	0.122	0.053	0.002	0.001	-0.299	0.269	1.014	0.871	0.85	0.813	0.691
NM_001305137	2210418O10Rik	0.611	0.461	0.034	0.011	0.302	0.212	-0.307	0.181	0.945	0.581	0.639	0.749	0.679
NM_001305143	4930512M02Rik	1.171	0.251	-0.112	0.014	0.519	0.134	1.162	0.372	0.205	0.086	0.337	0.456	0.463
NM_001305157	Pecam1	-6.577	3.289	-0.901	NA	-1.13	NA	-1.227	0.088	0.029	2.537	0.028	0.013	0.016
NM_001305158	Pecam1	-7.646	6.252	4.692	NA	4.759	NA	4.73	0.937	0	0.32	0	0.046	0
NM_001305169	Cd320	1.473	0.9	0.057	0.006	1.361	0.2	-0.739	0.173	0.445	0.15	0.108	0.26	0.237
NM_001305185	Plekha7	0.744	2.543	-1.817	2.845	0.309	0.272	-0.966	2.73	1.567	0.884	0.671	0.785	2.612
NM_001305186	Plekha7	1.717	0.487	-1.177	0.093	-0.069	NA	-2.723	0.239	0.234	0.066	0.037	0.037	0.072
NM_001305189	Plekha7	0.946	0.443	-2.673	7.372	1.446	0.794	-0.096	0.033	0.201	0.095	0.074	0.187	1.097
NM_001305190	Plekha7	0.717	0.608	-1.005	0.328	0.934	0.311	-0.39	0.222	0.34	0.197	0.137	0.251	0.483
NM_001305221	Ccna1	-2.728	0.389	0.112	NA	0.18	NA	-1.06	NA	0.017	0.091	0.006	0.007	0.007
NM_001305222	Clock	0.083	0.091	-0.017	0.006	0.086	0.069	0.202	0.258	1.172	1.048	1.318	1.325	1.245
NM_001305227	4930444P10Rik	1.077	0.462	-0.022	0.002	0.31	NA	-1.241	0.529	0.235	0.103	0.08	0.098	0.091
NM_001305230	Rnf25	0.408	0.732	-0.409	0.524	-0.004	0.003	-0.249	0.343	4.904	3.478	4.299	4.061	5.012
NM_001305231	Retreg2	-0.221	0.249	-0.181	0.057	-1.046	2.154	-0.742	1.084	2.818	3.098	3.609	1.642	1.757
NM_001305232	Retreg2	-0.038	0.021	-0.094	0.018	-0.725	0.276	-1.583	1.933	1.275	1.238	0.728	0.412	0.411
NM_001305233	Dtl	-0.171	0.2	-0.686	0.386	0.425	0.217	-2.247	6.311	2.077	2.188	0.334	0.421	0.641
NM_001305244	Psmf1	-0.458	0.076	0.651	0.085	0.333	0.102	2.642	1.37	0.036	0.05	0.194	0.231	0.136
NM_001305258	Api5	-0.517	0.785	0.363	0.222	0.169	0.101	-0.165	0.132	0.78	1.046	0.648	0.683	0.5
NM_001305259	Mcm10	0.484	0.386	-0.089	0.022	1.805	1.67	0.739	0.556	0.561	0.375	0.278	0.923	0.911
NM_001305262	Duoxa1	-0.105	NA	-3.248	NA	NA	NA	-2.966	NA	0.029	0.029	0	0	0.032
NM_001305264	Nub1	-0.043	0.073	0.225	0.303	-0.48	1.704	0	0	9.502	9.23	13.676	9.353	7.448
NM_001305273	Rngtt	-0.859	0.548	-1.203	0.178	-0.527	0.108	-0.275	0.06	0.1	0.175	0.126	0.08	0.175
NM_001305278	Cnr2	-1.413	0.535	0.137	0.014	-1.111	0.284	-0.744	0.205	0.078	0.195	0.099	0.045	0.035
NM_001305284	Mpdz	-0.337	0.485	-0.027	0.014	-0.39	0.559	-0.247	0.279	1.225	1.46	1.399	1.009	0.963
NM_001305286	Mpdz	-0.355	2.142	0.23	0.466	-0.125	0.276	-0.092	0.252	10.765	12.894	11.407	9.928	7.893
NM_001305386	Pigo	-0.05	0.075	-0.489	0.591	-0.481	0.708	-0.81	2.93	4.172	4.064	3.407	2.328	3.05
NM_001305387	Pigo	-0.059	0.009	-0.019	0.002	1.07	0.298	1.314	0.412	0.051	0.047	0.059	0.121	0.115
NM_001305392	Hcrtr1	NA	NA	NA	NA	-1.696	NA	NA	NA	0	0	0.009	0	0
NM_001305399	E2f2	0.033	0.03	0.768	0.276	1.384	0.662	-1.474	3.409	2.111	1.931	0.309	0.753	0.415
NM_001305420	Mad2l2	1.218	3.435	0.234	0.119	0.887	1.076	1.337	2.999	3.621	1.452	5.098	8.986	7.12
NM_001305421	Stra6l	4.185	NA	3.008	NA	3.075	NA	-1.12	0.106	0.024	0	0	0.011	0
NM_001305423	Tmco4	-2.865	0.937	5.84	1.819	0.881	0.156	2.694	0.736	0.012	0.094	0.048	0.087	0.001
NM_001305425	Tardbp	-0.358	1.76	-0.017	0.011	0.706	2.212	1.233	11.305	7.64	9.161	11.442	17.632	16.646
NM_001305430	Olfr785	NA	NA	NA	NA	NA	NA	NA	NA	0	0	0	0	0
NM_001305431	BC037156	NA	NA	NA	NA	NA	NA	NA	NA	0	0	0	0	0
NM_001305432	Akna	-1.256	4.554	-0.038	0.018	0.578	0.91	1.612	6.095	0.95	2.111	2.003	2.856	2.731
NM_001305433	Olfr789	NA	NA	NA	NA	NA	NA	NA	NA	0	0	0	0	0
NM_001305434	Spo11	0.976	NA	1.066	NA	1.133	NA	1.103	NA	0.004	0	0.003	0.007	0.002
NM_001305436	Pter	1.36	0.201	4.648	NA	0.997	NA	-0.892	0.097	0.067	0.026	0.019	0.036	0
NM_001305437	Pter	-0.449	1.567	0.155	0.098	0.464	0.999	-0.049	0.064	2.177	2.791	1.582	2.067	1.743
NM_001305440	Spry1	-0.188	0.263	1.495	2.46	-1.055	7.899	0.915	4.259	21.113	22.418	85.083	38.968	12.822
NM_001305441	Spry1	-2.115	3.726	1.722	20.334	0.109	0.074	3.629	20.788	5.079	20.771	61.219	61.916	17.522
NM_001305442	Spry1	-2.498	4.853	1.748	29.124	-0.097	0.027	3.61	19.742	3.508	18.389	47.913	41.633	11.57
NM_001305448	Bglap3	-0.313	0.091	-0.14	0.022	0.296	0.108	1.761	1.573	0.314	0.372	0.889	1.067	1.077
NM_001305449	Bglap3	2.11	1.622	0.793	0.123	-0.492	0.21	-0.201	0.112	1.091	0.232	1.361	0.929	0.5
NM_001305450	Bglap3	NA	NA	NA	NA	NA	NA	NA	NA	0	0	0	0	0
NM_001305451	Plppr5	-2.479	NA	NA	NA	NA	NA	-0.816	NA	0.002	0.013	0	0.001	0.001
NM_001305461	Gpr61	1.052	0.274	0.825	NA	-0.988	NA	-0.243	0.051	0.056	0.025	0.095	0.046	0.024
NM_001305549	Apoa2	NA	NA	NA	NA	NA	NA	NA	NA	0	0	0	0	0
NM_001305550	Apoa2	NA	NA	NA	NA	NA	NA	NA	NA	0	0	0	0	0
NM_001305585	Apoa2	NA	NA	NA	NA	NA	NA	NA	NA	0	0	0	0	0
NM_001305616	Calca	0.976	NA	NA	NA	NA	NA	-0.816	NA	0.009	0.003	0	0.003	0.003
NM_001305627	Hars2	0.133	0.054	-0.218	0.069	0.022	0.008	0.815	0.666	0.605	0.527	1.093	1.042	1.127
NM_001305631	Cenpi	-0.496	2.339	0.43	0.471	0.924	1.095	-0.992	4.611	3.244	4.3	0.896	1.6	1.111
NM_001305632	Pla2g4a	-0.288	0.05	2.15	0.561	-1.603	0.796	0.796	0.171	0.062	0.074	0.343	0.106	0.024
NM_001305643	Kifap3	0.149	0.521	0.162	0.223	-0.14	0.358	-0.033	0.073	14.52	12.277	16.204	13.925	11.608
NM_001305652	Bcs1l	-0.194	0.304	0.022	0.009	0.537	1.097	0.313	0.606	2.76	2.976	2.434	3.364	3.092
NM_001305663	Themis	NA	NA	NA	NA	NA	NA	NA	NA	0.001	0.002	0	0	0.001
NM_001305668	Vps28	NA	NA	NA	NA	NA	NA	NA	NA	0	0	0	0	0
NM_001305671	Glis3	-0.68	1.516	0.214	0.07	0.708	0.355	0.679	0.573	0.598	0.907	0.591	0.946	0.757
NM_001305675	Wdr44	-0.826	0.339	1.085	0.612	1.036	0.743	1.586	1.947	0.218	0.376	0.335	0.643	0.283
NM_001305676	Usf1	0.143	0.499	-0.402	0.369	-0.398	0.571	-0.879	3.079	27.88	23.743	20.645	14.838	18.382
NM_001305677	Usf1	-0.056	0.034	-0.273	0.085	-0.221	0.088	0.247	0.145	1.35	1.314	1.9	1.576	1.758
NM_001305678	Usf1	-0.456	1.21	-0.164	0.122	0.051	0.03	0.561	1.186	4.145	5.363	6.056	5.995	6.291
NM_001305797	F9	NA	NA	NA	NA	NA	NA	NA	NA	0	0	0	0	0
NM_001305798	Midn	0.932	6.751	0.266	0.156	0.288	0.272	-0.998	3.322	4.008	1.973	1.7	1.98	1.538
NM_001305799	Midn	0.789	1.527	0.105	0.046	-0.116	0.145	0.157	0.223	1.847	1.003	2.311	2.025	1.767
NM_001305800	Spc25	0.161	0.076	1.325	1.532	1.263	1.804	0.916	1.011	0.586	0.497	0.482	1.097	0.408
NM_001305803	Ttpal	-1.223	2.261	0.435	0.19	0.072	0.028	0.929	1.266	0.224	0.492	0.422	0.419	0.288
NM_001305804	Pank4	1.868	1.404	0.202	NA	-0.407	NA	-2.825	3.278	0.329	0.089	0.067	0.045	0.039
NM_001305805	Ntng2	-0.413	0.041	-1.306	NA	-2.005	NA	-1.551	0.194	0.063	0.076	0.095	0.02	0.048
NM_001305808	Gzmn	NA	NA	NA	NA	NA	NA	NA	NA	0	0	0	0	0
NM_001305819	Apoe	0.015	0.005	-0.965	0.286	0.516	0.078	-0.329	0.107	0.718	0.66	0.416	0.57	1.019
NM_001305822	Ttyh1	0.891	0.134	-2.842	NA	-2.282	NA	-4.166	NA	0.035	0.019	0.011	0.001	0.012
NM_001305843	Apoe	0.232	0.083	-0.219	0.037	1.639	0.729	-0.305	0.099	0.507	0.413	0.134	0.398	0.435
NM_001305844	Apoe	1.763	0.666	0.549	0.096	0.996	0.286	1.25	0.817	0.4	0.114	0.509	0.942	0.594
NM_001305857	Nlrp5	0.014	NA	1.969	NA	-0.222	NA	2.002	NA	0.003	0.003	0.016	0.014	0.004
NM_001305875	Limk1	-0.564	0.625	-0.081	0.021	0.036	0.012	0.496	0.388	0.84	1.163	1.203	1.159	1.153
NM_001305882	Mro	-0.948	NA	NA	NA	-2.926	NA	NA	NA	0	0.003	0.018	0	0.001
NM_001305935	Bckdhb	0.161	0.711	0.32	0.451	-0.093	0.08	-0.546	2.892	18.285	15.382	13.696	12.267	9.181
NM_001305936	Kctd6	0.755	2.383	0.339	0.165	0.222	0.126	-1.258	4.957	1.794	1.004	0.676	0.741	0.543
NM_001305937	Kctd6	-0.603	0.294	0.19	0.058	0.309	0.21	0.96	0.633	1.469	2.052	2.391	2.78	2.29
NM_001305940	Arx	1.609	NA	0.112	NA	1.141	NA	-1.452	NA	0.01	0.003	0	0.004	0.003
NM_001305941	Gdpd2	5.731	3.328	-5.032	2.646	-0.994	NA	-4.151	2.18	0.224	0.004	0.025	0.013	0.375
NM_001305980	Diaph1	-0.412	4.678	-0.373	1.324	0.089	0.173	0.114	0.353	7.808	9.768	8.228	8.307	10.061
NM_001305981	Diaph1	-0.424	0.597	-0.829	0.867	-0.578	0.744	-0.408	0.536	0.544	0.692	0.638	0.403	0.673
NM_001305982	Coasy	0.368	1.865	-0.13	0.117	-0.19	0.3	-0.265	0.654	12.662	9.198	12.415	10.333	10.62
NM_001305988	Cnpy3	NA	NA	NA	NA	NA	NA	NA	NA	0	0.001	0	0	0
NM_001305989	Cnpy3	NA	NA	-1.152	NA	-0.648	NA	1.107	NA	0.002	0.004	0.013	0.005	0.015
NM_001305990	Cnpy3	-0.022	0.003	-1.415	0.478	-0.222	0.046	0.798	0.187	0.204	0.185	0.412	0.344	0.864
NM_001305992	Ggt1	-1.615	4.415	1.257	0.605	0.021	0.006	0.206	0.106	0.498	1.431	0.578	0.569	0.221
NM_001306050	Spsb2	1.401	NA	-2.394	NA	-2.213	NA	0.714	NA	0.018	0.007	0.172	0.043	0.178
NM_001306051	Spsb2	1.135	0.274	1.054	0.625	0.186	0.093	0.743	0.305	0.884	0.4	1.337	1.459	0.647
NM_001306052	Spsb2	-0.468	0.179	0.286	0.067	-0.899	0.736	0.792	0.385	0.374	0.484	1.229	0.62	0.483
NM_001306053	Spsb2	-0.271	0.032	0.823	0.101	-1.141	0.219	0.843	0.178	0.133	0.145	0.53	0.236	0.118
NM_001306059	Il13ra2	3.749	NA	NA	NA	-0.782	NA	-3.59	NA	0.03	0	0.004	0	0
NM_001306069	Adipor1	-0.669	5.707	0.201	0.265	-0.431	1.321	0.923	6.26	6.443	9.618	16.965	11.972	9.738
NM_001306071	Itga3	-1.287	1.19	-0.502	0.199	2.002	5.014	4.33	24.299	0.254	0.569	1.33	5.047	6.677
NM_001306078	Itih1	NA	NA	NA	NA	NA	NA	NA	NA	0	0	0	0	0
NM_001306081	Rptor	0.006	0.006	-0.066	0.024	0.511	0.47	0.812	1.345	1.544	1.441	1.95	2.677	2.605
NM_001306088	Dnmbp	0.057	0.091	-0.264	0.676	0.016	0.021	-0.269	0.773	6.518	5.921	5.55	5.315	5.974
NM_001306126	Sh2b3	-0.976	0.63	1.099	0.496	0.676	0.487	3.526	6.305	0.199	0.368	1.484	2.269	0.984
NM_001306127	Sh2b3	-0.117	0.083	0.89	0.785	-0.816	1.393	0.477	0.766	1.96	2.019	4.934	2.673	1.365
NM_001306128	Sh2b3	-0.383	0.467	0.976	0.889	0.175	0.091	1.271	2.137	0.725	0.898	1.6	1.727	0.819
NM_001306143	Mbd3	0.003	0.005	-0.303	0.518	-0.09	0.102	-0.446	2.187	72.471	67.962	58.258	52.25	60.206
NM_001306148	Car12	3.187	29.357	1.327	2.896	-0.463	1.023	-1.3	10.774	13.288	1.348	7.64	5.294	1.988
NM_001306162	Itga3	0.234	0.148	-1.068	1.411	-0.273	0.191	0.751	0.812	0.605	0.478	1.269	0.996	1.974
NM_001306169	Ccdc116	0.652	0.415	-1.387	0.408	-0.348	0.049	-1.483	0.687	0.25	0.15	0.113	0.087	0.216
NM_001306178	Scfd1	-0.339	0.366	0.416	0.273	0.05	0.026	-0.389	0.378	0.924	1.094	0.701	0.692	0.484
NM_001306184	Mmp11	-0.284	0.118	-0.509	0.132	-0.488	0.165	0.052	0.015	0.598	0.688	0.89	0.596	0.813
NM_001306203	Ints7	0.228	0.244	-0.358	0.143	-0.379	0.186	-0.126	0.064	0.788	0.637	0.985	0.705	0.85
NM_001306204	Ints7	0.164	0.123	-0.305	0.093	-0.016	0.006	0.126	0.066	0.763	0.641	0.871	0.823	0.944
NM_001306205	Mvk	-0.653	1.02	-0.274	0.157	-0.52	0.778	0.755	1.547	3.041	4.456	7.54	5.025	5.644
NM_001306217	Trappc6b	0.817	0.349	0.599	0.13	1.406	1.068	1.25	0.81	0.585	0.309	0.54	1.368	0.835
NM_001306218	Trappc6b	-0.097	0.047	0.364	0.083	0.922	0.383	-0.584	0.333	0.853	0.853	0.307	0.557	0.401
NM_001306222	Nfkbib	0.674	4.059	-0.639	3.555	0.26	0.423	0.374	1.54	9.447	5.549	10.49	12.017	17.47
NM_001307934	Creb3l4	-0.689	0.84	0.304	0.114	0.215	0.095	-0.095	0.046	0.777	1.185	0.648	0.722	0.541
NM_001307935	Creb3l4	NA	NA	NA	NA	-3.319	NA	NA	NA	0	0	0.05	0.001	0
NM_001307989	Nr4a3	-2.819	NA	-1.605	NA	2.072	NA	2.046	NA	0	0.023	0.001	0.02	0.048
NM_001307998	Trim68	0.885	0.893	0.554	0.164	0.176	0.05	-0.621	0.321	1.5	0.753	0.903	0.959	0.604
NM_001308024	Cutal	5.924	5.252	2.905	4.214	2.191	4.12	2.461	5.531	0.498	0.006	0.626	2.714	0.335
NM_001308040	Ttyh3	-0.079	0.094	-0.552	0.412	-0.458	0.518	-1.319	3.913	3.098	3.064	1.756	1.211	1.672
NM_001308041	Brd9	-0.499	0.791	-0.123	0.069	0.386	0.474	0.497	0.638	3.358	4.446	3.767	4.677	4.742
NM_001308052	Hhipl2	2.583	0.388	0.446	0.043	1.371	NA	1.415	0.35	0.044	0.006	0.047	0.115	0.079
NM_001308072	Gpr108	-0.876	0.277	0.715	NA	-0.264	NA	-0.571	0.105	0.072	0.122	0.056	0.047	0.025
NM_001308074	Gpr108	NA	NA	NA	NA	NA	NA	NA	NA	0	0.001	0.002	0.001	0.001
NM_001308091	Smim4	1.362	9.769	0.001	0	0.058	0.018	-2.158	8.287	19.953	7.257	4.345	4.333	4.046
NM_001308095	Nadsyn1	0.668	0.458	0.161	0.048	0.245	0.105	-0.525	0.406	0.89	0.538	0.544	0.604	0.512
NM_001308111	Tnfrsf23	1.034	0.075	0.485	0.096	0.411	0.09	3.23	1.113	0.032	0.016	0.212	0.273	0.177
NM_001308144	Zcchc4	0.183	0.556	-0.333	0.782	0.143	0.221	-0.419	1.692	6.372	5.285	4.467	4.679	5.509
NM_001308167	Sh3bp5l	0.501	0.221	0.897	0.36	0.925	0.438	-0.011	0.003	0.203	0.135	0.107	0.194	0.098
NM_001308168	Sh3bp5l	-1.855	0.386	0.365	0.052	-0.347	NA	2.743	0.921	0.006	0.029	0.081	0.061	0.044
NM_001308183	Cdk5rap3	0.386	0.09	0.042	0.005	0.986	0.279	1.02	0.355	0.217	0.156	0.232	0.439	0.394
NM_001308227	Dnajb1	0.629	0.15	-1.398	NA	-0.444	NA	-4.662	3.623	0.572	0.361	0.031	0.023	0.055
NM_001308266	Stat4	-0.137	0.008	0.413	NA	-0.525	NA	1.474	0.226	0.022	0.026	0.089	0.06	0.041
NM_001308285	Fhit	NA	NA	NA	NA	NA	NA	NA	NA	0	0	0	0	0
NM_001308286	Fhit	0.499	0.271	0.908	0.315	1.567	0.44	-0.556	0.279	1.019	0.677	0.241	0.692	0.34
NM_001308299	Ggta1	-0.83	2.778	-0.109	0.051	0.078	0.048	0.575	1.155	1.036	1.739	1.535	1.527	1.542
NM_001308300	Ggta1	-0.399	1.114	0.054	0.024	0.459	0.595	-0.288	0.431	4.185	5.154	2.595	3.365	3.038
NM_001308303	Rnf103	0.216	0.155	0.216	0.082	0.154	0.077	-1.025	2.49	1.366	1.123	0.632	0.658	0.533
NM_001308323	Zfp51	-1.125	0.507	-0.212	0.05	0.483	0.193	3.164	3.72	0.086	0.176	0.579	0.76	0.825
NM_001308327	Enpp1	-0.837	0.588	-0.801	0.149	-2.801	1.764	-1.256	0.515	0.119	0.197	0.358	0.05	0.079
NM_001308328	Nek4	0.022	0.003	-0.857	0.246	-0.409	0.076	0.758	0.204	0.032	0.028	0.069	0.05	0.084
NM_001308329	Enpp1	0.749	0.461	-0.554	0.139	-1.987	2.335	-1.15	0.675	0.203	0.115	0.371	0.092	0.122
NM_001308352	Pparg	-2.21	0.875	-1.099	0.101	-1.566	0.218	0.396	0.034	0.057	0.245	0.216	0.071	0.142
NM_001308354	Pparg	-4.283	2.792	0.564	0.252	0.1	0.037	5.411	6.322	0.023	0.441	0.999	1.011	0.635
NM_001308374	Sema4f	-2.457	NA	-0.302	0.039	3.461	NA	4.408	1.45	0.004	0.024	0.009	0.101	0.113
NM_001308385	Siah1b	0.306	0.593	-0.347	0.228	-0.332	0.415	-1.183	5.256	5.605	4.284	3.199	2.427	2.879
NM_001308386	Siah1b	-0.485	0.976	-0.636	0.493	1.766	1.766	0.125	0.115	2.263	2.963	0.771	2.419	3.54
NM_001308425	2310009A05Rik	0.349	0.898	-0.386	0.412	-0.263	0.317	-0.916	3.714	15.139	11.181	9.935	7.883	9.592
NM_001308446	Gm13090	3.123	NA	-3.224	NA	-3.164	NA	-2.963	NA	0.118	0.012	0.139	0.012	0.13
NM_001308448	Secisbp2	0.204	0.189	0.342	0.161	-0.646	0.613	0.04	0.021	0.912	0.745	1.513	0.924	0.677
NM_001308449	Gm27021	0.283	0.181	-0.361	0.095	-0.64	0.289	-0.021	0.008	1.594	1.236	2.481	1.523	1.834
NM_001308450	Aldh2	-0.195	0.69	0.025	0.007	-0.917	1.126	-0.178	0.13	37.146	39.891	63.897	32.064	29.738
NM_001308462	Alox5ap	NA	NA	-2.385	NA	-0.782	NA	NA	NA	0	0	0.009	0	0.029
NM_001308464	Smim4	0.707	0.744	-0.074	0.013	-0.17	0.06	-0.596	0.42	1.527	0.872	1.184	0.998	0.984
NM_001308466	Smim4	0.289	0.072	0.563	0.105	0.931	0.3	0.208	0.054	0.519	0.398	0.332	0.587	0.359
NM_001308474	Porcn	-0.948	NA	-0.944	NA	-0.767	NA	1.107	NA	0	0.009	0.019	0.014	0.012
NM_001308475	Mtrr	0.27	0.763	0.054	0.024	0.182	0.152	-0.961	3.793	2.717	2.115	1.268	1.363	1.235
NM_001308481	Nsd3	0.175	0.068	2.096	2.135	0.667	0.463	0.655	0.35	0.57	0.479	0.592	0.898	0.19
NM_001308482	Nsd3	0.05	0.095	0.655	1.25	0.568	1.199	0.751	2.654	7.047	6.401	8.304	11.661	6.912
NM_001308486	Cdkal1	0.544	0.087	-0.581	0.087	0.315	NA	0.196	0.034	0.05	0.032	0.049	0.06	0.078
NM_001308487	Gm13030	NA	NA	-0.849	NA	NA	NA	NA	NA	0	0	0	0	0.011
NM_001308488	Asmt	-1.226	NA	NA	NA	-1.61	NA	-1.46	NA	0.01	0.029	0.011	0.009	0.004
NM_001308489	Vegfd	-2.503	0.813	NA	NA	-3.772	NA	-4.459	0.519	0.088	0.502	0.059	0.003	0.002
NM_001308498	Gm11715	-0.548	NA	-0.553	NA	1.218	NA	1.16	NA	0.032	0.046	0.033	0.07	0.082
NM_001308501	Gpr50	-3.683	0.637	0.072	NA	1.17	NA	2.504	0.453	0.007	0.097	0.018	0.038	0.036
NM_001308506	Nnt	-0.166	1.029	-0.156	0.262	0.116	0.324	-0.304	1.984	22.825	24.053	17.642	18.129	18.878
NM_001308535	Il2rg	1.622	NA	3.267	NA	4.297	NA	2.65	NA	0.009	0	0	0.062	0.009
NM_001308537	Mrgpra6	NA	NA	1.074	NA	1.141	NA	1.107	NA	0	0	0	0.011	0
NM_001308641	Aqp4	-1.191	NA	0.112	NA	1.141	NA	-1.355	NA	0.006	0.012	0	0.002	0.002
NM_001308642	Aqp4	-0.948	NA	NA	NA	NA	NA	NA	NA	0.001	0.002	0	0	0
NM_001308643	Aqp4	-0.948	NA	NA	NA	NA	NA	NA	NA	0.002	0.003	0	0.001	0.001
NM_001308644	Aqp4	-2.833	NA	NA	NA	NA	NA	NA	NA	0.002	0.004	0	0.001	0.001
NM_001308645	Aqp4	NA	NA	NA	NA	NA	NA	NA	NA	0.001	0.001	0	0	0
NM_001308646	Aqp4	NA	NA	NA	NA	NA	NA	NA	NA	0	0	0	0	0
NM_001308647	Aqp4	NA	NA	NA	NA	NA	NA	NA	NA	0.001	0.001	0	0	0
NM_001309195	Zfp950	-0.654	0.293	1.288	0.774	0.77	0.257	1.351	0.891	0.486	0.707	0.76	1.207	0.467
NM_001309216	Zfp950	0.01	0.01	0.51	1.067	-0.046	0.029	-0.125	0.157	4.208	3.93	4.152	3.782	2.484
NM_001309233	Lrrc31	NA	NA	NA	NA	NA	NA	NA	NA	0	0	0	0	0
NM_001309373	Gm10037	NA	NA	NA	NA	NA	NA	NA	NA	0	0	0	0	0
NM_001309374	Gm10037	0.959	NA	0.708	NA	0.225	NA	1.537	0.325	0.067	0.032	0.167	0.193	0.107
NM_001309382	Sprr2a3	NA	NA	NA	NA	NA	NA	NA	NA	0	0	0	0	0
NM_001309388	Zfp141	1.083	18.369	-0.365	0.772	0.16	0.235	-0.841	7.501	8.33	3.691	4.319	4.563	5.49
NM_001309389	Zfp141	-1.184	1.69	0.016	0.003	1.146	0.806	1.77	6.728	0.428	0.927	0.7	1.437	1.339
NM_001309390	Robo4	-10.587	15.203	NA	NA	NA	NA	NA	NA	0.002	2.003	0	0	0
NM_001309391	Pard3	0.592	1.982	-0.791	3.596	0.492	0.644	-0.001	0.001	1.311	0.819	0.96	1.29	2.087
NM_001309392	Pard3	0.096	0.237	0.71	2.005	-0.036	0.042	-0.136	0.253	4.893	4.303	4.709	4.376	2.5
NM_001309398	2610042L04Rik	0.658	0.477	-0.996	0.301	0.877	0.272	-1.868	2.088	0.661	0.397	0.105	0.177	0.337
NM_001309401	Gm3636	0.379	0.332	-1.081	1.299	0.308	0.144	-1.628	3.926	2.939	2.16	0.794	0.931	1.839
NM_001309430	Gm45915	NA	NA	NA	NA	NA	NA	NA	NA	0	0	0	0	0
NM_001309436	Aebp2	-0.55	0.852	0.519	0.318	0.124	0.07	-0.229	0.195	0.84	1.148	0.686	0.701	0.463
NM_001309437	Aebp2	-0.472	1.614	0.783	1.286	-0.324	0.273	-0.24	0.324	1.148	1.497	1.271	0.951	0.517
NM_001309439	Sct	-0.252	0.063	-1.987	3.756	-0.121	0.093	3.93	17.575	0.739	0.839	12.479	10.955	40.251
NM_001309445	Zcchc4	-0.948	NA	-1.282	NA	0.782	NA	2.646	NA	0.001	0.007	0.01	0.014	0.033
NM_001309446	Zfand4	-0.605	0.701	0.786	1.001	0.241	0.142	0.094	0.058	1.178	1.692	1.114	1.231	0.662
NM_001309460	Sptan1	-0.231	0.953	-0.052	0.035	-0.62	3.28	0.667	4.528	2.452	2.705	6.196	3.816	3.698
NM_001309484	Tcl1	NA	NA	NA	NA	NA	NA	NA	NA	0	0	0	0	0
NM_001309485	Tcl1	NA	NA	NA	NA	NA	NA	NA	NA	0	0	0	0	0
NM_001309519	Cacnb2	2.204	0.281	1.089	0.158	6.209	NA	0.776	0.113	0.056	0.013	0.002	0.096	0.041
NM_001309520	Speer1	NA	NA	NA	NA	NA	NA	NA	NA	0	0	0	0	0
NM_001309526	Sgsm1	1.647	0.84	-0.406	0.135	0.193	0.07	1.664	2.064	0.276	0.088	0.787	0.869	1.07
NM_001309528	Sgsm1	2.296	11.401	-0.037	0.014	-0.465	1.791	2.293	36.498	1.167	0.226	8.166	5.61	5.424
NM_001309637	Clec7a	-2.376	1.159	2.929	NA	0.16	NA	-2.66	0.548	0.124	0.58	0.016	0.017	0
NM_001309645	Borcs8	0.211	0.468	-0.255	0.34	-0.224	0.231	-0.139	0.238	10.811	8.782	11.729	9.647	10.748
NM_001309795	Apoc2	0.976	NA	-1.021	NA	1.514	NA	2.375	NA	0.027	0	0.033	0.091	0.163
NM_001309799	Gm44805	NA	NA	NA	NA	NA	NA	NA	NA	0	0	0	0	0.005
NM_001309808	Cox16	-1.357	0.403	0.079	0.017	0.772	0.309	2.104	0.941	0.079	0.183	0.198	0.322	0.286
NM_001309809	Cox16	0.102	0.195	0.636	2.079	0.223	0.439	-0.424	1.644	16.582	14.505	10.937	12.142	7.298
NM_001309810	Cox16	0.013	0.001	-2.038	NA	-1.667	NA	-1.797	0.214	0.145	0.131	0.138	0.038	0.149
NM_001309814	Synj2bp	0.672	0.286	-0.937	0.091	0.43	0.097	-1.164	0.586	0.826	0.488	0.279	0.364	0.652
NM_001309841	Borcs8	-3.216	NA	-0.417	0.038	3.502	NA	5.313	1.266	0	0.024	0.009	0.106	0.13
NM_001309847	Gm20498	-0.283	0.092	-0.961	0.295	-1.56	0.644	-0.806	0.256	0.392	0.441	0.669	0.218	0.397
NM_001309848	Gm20498	0.091	0.126	-0.046	0.021	0.166	0.191	0.317	0.703	7.221	6.363	8.23	8.84	8.497
NM_001309909	Scamp3	0.005	0.006	0.033	0.021	0.05	0.051	0.943	7.394	8.867	8.289	16.935	16.771	15.257
NM_001309910	Scamp3	0.513	0.062	1.483	0.444	4.469	2.03	4.662	1.796	0.181	0.123	0.204	4.577	1.519
NM_001310016	Gm45927	0.113	0.265	0.236	0.151	0.571	0.874	1.067	3.357	4.984	4.336	7.271	10.315	8.152
NM_001310017	Gm45927	-0.082	0.033	0.402	0.35	0.622	0.773	0.334	0.353	1.413	1.43	1.212	1.759	1.236
NM_001310021	Gm5861	NA	NA	NA	NA	NA	NA	NA	NA	0	0	0	0	0
NM_001310038	Clcf1	-0.654	0.175	-0.546	0.237	-1.181	1.297	1.583	0.827	0.108	0.166	0.769	0.325	0.447
NM_001310039	Clcf1	2.259	0.669	-0.564	0.071	-1.905	0.721	-1.053	0.183	0.401	0.079	0.732	0.19	0.258
NM_001310055	Gm45929	0.785	0.102	-2.654	NA	-2.783	NA	-3.037	0.458	0.117	0.064	0.098	0.017	0.079
NM_001310066	Atf7	-0.128	0.367	0.07	0.045	0.047	0.045	-0.373	1.421	5.306	5.438	4.125	4.019	3.576
NM_001310067	Atf7	-0.653	6.472	0.072	0.032	-0.028	0.02	0.131	0.15	7.529	11.121	8.68	8.1	7.199
NM_001310070	Atf7	0.554	0.212	-0.4	0.183	-1	0.832	0.998	0.71	0.235	0.15	0.94	0.452	0.556
NM_001310083	Gnas	-0.209	1.042	-0.104	0.178	-0.25	0.783	0.311	1.56	9.407	10.234	14.309	11.465	11.52
NM_001310084	Dpm1	0.939	NA	2.068	NA	2.135	NA	1.19	NA	0.007	0.007	0.004	0.02	0.007
NM_001310085	Gnas	-1.313	0.46	0.728	0.059	0.002	0	0.57	0.121	0.049	0.12	0.081	0.075	0.043
NM_001310086	Adnp	-0.185	0.421	-0.028	0.025	-0.12	0.292	0.234	0.535	7.864	8.392	10.407	9.082	8.649
NM_001310088	Adnp	-0.071	0.084	-0.141	0.079	0.439	0.508	-0.557	0.925	4.234	4.207	2.209	2.839	2.91
NM_001310096	Tmem218	-0.817	0.472	0.823	0.339	0.823	0.671	3.374	8.34	0.434	0.722	2.648	4.446	2.348
NM_001310143	Abcc9	-2.367	11.897	-0.388	0.074	-0.45	0.113	-2.432	3.235	0.356	1.741	0.096	0.066	0.08
NM_001310144	Pax6	2.142	NA	NA	NA	NA	NA	-1.98	NA	0.007	0	0	0.001	0.001
NM_001310145	Pax6	-0.948	NA	0.11	NA	1.663	NA	2.591	NA	0	0.002	0.002	0.008	0.006
NM_001310146	Pax6	-0.948	NA	0.34	NA	2.663	NA	3.591	NA	0	0.003	0.003	0.014	0.011
NM_001310152	Dysf	NA	NA	0.112	NA	-3.707	NA	1.107	NA	0	0	0.022	0.002	0.001
NM_001310157	Nelfb	0.269	0.261	-0.587	0.17	-1.258	0.645	-1.549	1.581	1.401	1.107	1.176	0.466	0.662
NM_001310328	Obp1b	NA	NA	NA	NA	NA	NA	NA	NA	0	0	0	0	0
NM_001310331	Ms4a4a	-0.578	0.521	-2.453	NA	1.038	NA	-6.433	6.594	1.815	2.514	0.009	0.02	0.106
NM_001310335	Dnah7c	-0.716	0.365	0.346	0.084	-0.061	0.017	0.611	0.27	0.034	0.051	0.055	0.049	0.036
NM_001310337	Zfp119b	3.703	NA	-3.123	NA	NA	NA	-3.541	NA	0.035	0	0	0	0.022
NM_001310426	Ppp3cb	-0.238	2	0.005	0.004	0.038	0.042	-0.124	0.409	10.451	11.588	9.712	9.411	8.78
NM_001310427	Ppp3cb	-0.725	5.264	-0.033	0.02	0.049	0.061	0.719	3.326	7.835	12.149	12.904	12.609	12.117
NM_001310428	Crocc2	-1.818	1.601	0.993	NA	-0.139	NA	-1.392	0.459	0.033	0.112	0.015	0.012	0.006
NM_001310429	Gpr161	-0.214	0.768	-0.762	3.058	-0.02	0.021	-0.485	2.153	2.262	2.469	1.693	1.589	2.509
NM_001310430	Gpr161	0.021	0.03	-0.919	3.14	0.185	0.319	-0.128	0.271	2.558	2.37	2.139	2.297	4.048
NM_001310431	Synpo2l	0.288	NA	0.291	NA	0.737	NA	2.035	0.34	0.008	0.006	0.018	0.032	0.023
NM_001310432	Synpo2l	0.271	0.087	-0.782	0.119	-1.57	0.522	-1.707	0.759	0.11	0.087	0.105	0.033	0.052
NM_001310433	Impa1	-0.558	0.122	-0.739	0.301	-0.331	0.116	1.622	0.652	0.088	0.123	0.358	0.262	0.412
NM_001310434	Fam171a1	-0.556	2.787	-0.201	0.114	0.609	0.47	0.984	2.677	2.535	3.512	3.46	4.943	5.275
NM_001310435	Mei1	-0.908	NA	1.074	NA	-1.302	NA	-1.452	NA	0.01	0.018	0.009	0.003	0
NM_001310436	Ank1	-0.955	0.493	-0.548	0.176	-0.485	0.256	1.573	1.322	0.09	0.162	0.381	0.259	0.358
NM_001310437	Ank1	NA	NA	NA	NA	NA	NA	NA	NA	0	0	0	0	0
NM_001310438	Ly6g	3.163	NA	-1.562	NA	1.141	NA	-2.039	NA	0.051	0	0	0.012	0.032
NM_001310439	Adam22	0.049	0.052	1.797	7.094	0.028	0.019	0.319	0.474	1.42	1.286	1.803	1.739	0.468
NM_001310440	Adam22	-0.503	0.946	1.67	6.364	0.195	0.277	1.299	7.096	0.403	0.533	0.897	0.97	0.287
NM_001310442	Atp6v1h	0.409	0.297	-0.936	0.815	-0.711	0.688	0.587	0.489	1.681	1.167	4.264	2.447	4.423
NM_001310444	Kdm6a	0.202	1.512	0.133	0.152	-0.251	0.493	-0.175	0.748	10.296	8.427	11.29	8.94	7.631
NM_001310445	Slmap	-0.558	1.289	0.434	0.237	0.306	0.234	1.392	3.152	0.971	1.351	2.132	2.515	1.728
NM_001310446	Dab2	-1.259	6.288	1.17	1.61	-0.82	1.218	0.601	1.076	1.052	2.382	2.93	1.571	0.644
NM_001310447	Celf2	-0.083	0.038	0.073	0.025	1.52	2.551	1.087	1.227	0.85	0.83	0.651	1.751	1.562
NM_001310448	Cdk14	0.856	0.518	1.353	0.367	-1.302	0.566	-1.25	0.869	0.135	0.073	0.145	0.057	0.021
NM_001310449	Gm21190	-2.486	NA	NA	NA	NA	NA	-0.816	NA	0.01	0.043	0	0	0
NM_001310450	Gm21083	-3.842	NA	NA	NA	NA	NA	NA	NA	0	0.048	0	0	0
NM_001310451	A830018L16Rik	-1.496	NA	-2.86	NA	0.18	NA	0.145	NA	0.002	0.009	0.002	0.004	0.028
NM_001310452	Mapk8	-0.234	0.44	0.286	0.239	-0.155	0.129	0.181	0.298	2.305	2.533	3.038	2.56	1.969
NM_001310453	Mapk8	0.261	1.68	-0.122	0.159	0.255	0.831	0.147	0.494	8.26	6.482	7.942	8.978	9.143
NM_001310454	Mapk8	-0.12	0.032	1.135	0.412	2.326	2.003	2.784	3.803	0.057	0.06	0.083	0.392	0.167
NM_001310455	Malrd1	-2.167	0.663	-0.871	NA	-1.445	NA	-0.665	NA	0.007	0.03	0.013	0.004	0.007
NM_001310456	Cdk16	0.786	5.058	-0.419	0.517	0.523	1.02	0.043	0.039	4.615	2.517	3.418	4.678	5.813
NM_001310459	Eya1	3.902	79.111	2.351	10.15	0.414	0.797	-0.603	1.773	34.002	2.106	17.327	21.992	4.033
NM_001310460	Pex5l	NA	NA	-5.55	NA	NA	NA	NA	NA	0	0	0.001	0	0.048
NM_001310461	Cypt1	NA	NA	NA	NA	NA	NA	NA	NA	0	0	0	0	0
NM_001310463.1	Cphx3	NA	NA	NA	NA	NA	NA	NA	NA	0	0.002	0	0	0
NM_001310463.2	Cphx3	NA	NA	NA	NA	NA	NA	NA	NA	0	0.002	0	0	0
NM_001310463	Cphx3	NA	NA	NA	NA	NA	NA	NA	NA	0	0.002	0	0	0
NM_001310464	Reln	-2.649	90.83	0.581	0.644	-0.615	3.145	-2.47	67.542	6.366	37.469	1.826	1.128	0.71
NM_001310465	Pde4c	-1.12	1.141	-0.666	0.147	-0.602	0.18	-0.167	0.041	0.415	0.839	0.568	0.358	0.537
NM_001310466	Klhl13	-1.504	1.724	1.139	1.004	0.628	0.223	2.245	3.252	0.457	1.206	1.488	2.129	0.906
NM_001310467	Rint1	0.736	0.326	0.645	0.131	0.169	0.065	0.777	0.41	0.446	0.257	0.709	0.749	0.449
NM_001310469	Osmr	-3.321	6.684	0.52	0.069	0.791	0.211	2.628	1.481	0.047	0.438	0.168	0.28	0.179
NM_001310470	Eloc	0.242	0.883	-0.143	0.077	-0.145	0.106	-0.582	1.26	10.465	8.326	8.045	6.82	7.085
NM_001310471	Fam126a	-0.342	0.1	0.22	0.044	0.494	0.144	0.771	0.357	0.185	0.228	0.237	0.309	0.251
NM_001310472	Serpina16	-0.948	NA	NA	NA	NA	NA	NA	NA	0	0.006	0	0	0
NM_001310473	Spata5	-0.247	0.377	0.983	1.43	-0.47	0.784	0.721	1.798	2.38	2.632	5.622	3.84	1.808
NM_001310474	Asic3	-1.838	NA	-0.849	NA	-0.782	NA	NA	NA	0	0.012	0.004	0.001	0.006
NM_001310476	Asb10	-0.562	0.256	4.181	NA	-1.129	0.402	-1.672	1.007	0.269	0.375	0.19	0.085	0.004
NM_001310477	Kcnq5	2.956	6.416	-2.472	7.86	1.164	0.678	-1.879	2.602	0.572	0.069	0.069	0.151	0.8
NM_001310478	Rgs6	-0.628	0.064	-3.945	1.059	-1.798	NA	-2.138	0.202	0.033	0.044	0.026	0.008	0.101
NM_001310480	Prkag2	1.855	1.971	0.608	0.049	-1.171	0.306	-1.65	0.704	0.381	0.1	0.283	0.119	0.071
NM_001310481	Trps1	1.458	6.135	-0.178	0.14	0.051	0.046	-0.279	1.163	2.636	0.915	2.185	2.13	2.25
NM_001310482	Mgst2	-2.422	NA	-0.562	NA	-1.593	NA	3.577	NA	0	0.054	0.376	0.129	0.15
NM_001310483	Lmbrd1	-0.124	0.07	0.735	1.692	-0.808	0.825	0.674	0.792	0.895	0.92	2.633	1.402	0.792
NM_001310484	Bend6	-0.468	0.055	-1.059	0.121	-0.689	NA	0.586	0.066	0.046	0.058	0.114	0.067	0.131
NM_001310485	Trps1	0.798	0.507	-0.151	0.06	0.145	0.067	0.883	0.99	0.317	0.175	0.548	0.572	0.592
NM_001310502	Ankle1	-0.572	0.542	0.35	0.143	0.689	0.522	-0.708	0.634	0.882	1.241	0.348	0.532	0.383
NM_001310503	Rhox2a	NA	NA	NA	NA	NA	NA	NA	NA	0	0	0	0	0
NM_001310504	Actr3b	-1.182	0.739	-0.103	0.009	-2.185	1.859	-1.602	0.823	0.437	0.935	0.664	0.141	0.143
NM_001310505	Pip4p1	-0.527	0.636	-0.153	0.056	-0.294	0.183	0.676	0.682	2.565	3.461	5.157	4.009	4.213
NM_001310506	Pip4p1	0.385	0.211	0.968	0.467	1.104	0.651	0.591	0.36	0.645	0.466	0.466	0.956	0.451
NM_001310507	Pip4p1	-0.409	0.066	-0.025	0.002	1.812	NA	0.32	0.074	0.142	0.178	0.049	0.165	0.159
NM_001310509	Osbpl7	-0.047	0.075	0.223	0.293	-0.327	0.649	0.304	0.852	3.164	3.074	5.038	3.829	3.066
NM_001310511	Cnpy1	NA	NA	-2.523	NA	NA	NA	NA	NA	0	0	0	0	0.008
NM_001310512	Cnpy1	0.939	NA	-3.847	NA	NA	NA	-1.74	NA	0.007	0.003	0	0	0.026
NM_001310513	Kansl3	0.609	2.731	0.072	0.03	0.04	0.023	-1.435	10.567	2.645	1.622	0.975	0.961	0.849
NM_001310514	Mbnl1	0.207	0.518	0.222	0.209	0.275	0.316	0.234	0.418	5.759	4.687	5.824	6.649	5.325
NM_001310515	Mbnl3	-2.565	1.827	3.04	10.756	0.065	0.028	1.584	1.211	0.268	1.467	0.794	0.782	0.089
NM_001310516	Mapre3	-0.222	0.239	0.283	0.296	0.098	0.088	1.422	7.152	2.365	2.612	6.133	6.245	4.775
NM_001310517	Lman2l	0.539	0.289	0.802	0.246	0.369	0.115	-0.359	0.155	0.508	0.329	0.312	0.387	0.207
NM_001310519	Pum2	-0.756	3.516	0.311	0.233	0.045	0.021	-0.224	0.234	2.842	4.508	2.462	2.373	1.791
NM_001310520	Zfp423	-1.892	5.083	-0.341	0.091	-0.92	2.191	1.098	1.564	0.235	0.804	0.975	0.488	0.569
NM_001310521	Ankrd23	-0.154	0.168	0.397	0.286	-0.095	0.061	-0.631	1.221	2.41	2.538	1.725	1.531	1.08
NM_001310522	Stmn4	3.594	NA	3.955	NA	4.022	NA	0.396	0.041	0.045	0.003	0.004	0.057	0.001
NM_001310523	Stmn4	-0.196	NA	-2.648	NA	1.141	NA	-0.499	NA	0.011	0.012	0	0.009	0.051
NM_001310524	Khk	-0.618	0.083	0.519	NA	4.69	NA	-0.379	0.034	0.107	0.155	0	0.08	0.054
NM_001310525	Khk	1.16	6.302	0.938	0.711	-0.118	0.039	-1.156	4.179	5.429	2.284	2.687	2.394	1.151
NM_001310526	Specc1	-0.988	3.874	-0.079	0.055	0.602	1.013	1.223	5.368	0.376	0.702	0.604	0.862	0.852
NM_001310527	Mpv17	-1.872	NA	0.977	0.18	0.403	0.076	5.041	1.818	0.009	0.022	0.157	0.192	0.088
NM_001310528	Mpv17	0.283	0.084	0.226	0.031	0.245	0.06	-0.324	0.088	0.587	0.451	0.41	0.458	0.358
NM_001310529	Zbbx	NA	NA	1.932	NA	1.999	NA	1.965	NA	0	0	0	0.005	0
NM_001310530	Chd9	0.277	2.698	0.476	0.907	0.02	0.017	0.142	0.258	5.916	4.598	6.673	6.421	4.308
NM_001310531	Zfp92	NA	NA	NA	NA	-0.782	NA	NA	NA	0	0	0.007	0	0
NM_001310533	Ankrd39	-0.298	0.058	-0.699	0.108	-1.722	0.775	-1.144	0.422	0.436	0.506	0.683	0.185	0.288
NM_001310534	Txndc16	0.446	1.288	0.855	3.13	0.191	0.24	-0.115	0.145	5.577	3.821	4.668	5.052	2.6
NM_001310535	Ctbp1	-0.465	0.183	-0.695	0.328	0.436	0.142	1.039	0.724	0.338	0.435	0.54	0.69	1.037
NM_001310536	Rapgef2	-0.297	1.935	0.152	0.169	-0.099	0.138	0.074	0.128	4.156	4.814	4.86	4.303	3.607
NM_001310537	Atp2b3	0.207	0.031	-2.203	NA	-1.713	NA	-3.829	0.64	0.041	0.035	0.01	0.003	0.012
NM_001310538	Naa10	0.392	0.426	-0.627	0.186	-0.014	0.003	-0.989	0.837	3.152	2.254	1.639	1.546	2.249
NM_001310539	Prss54	NA	NA	NA	NA	NA	NA	NA	NA	0	0	0	0	0
NM_001310540	Tpp2	-0.026	0.06	-0.135	0.208	0.351	1.115	0.468	2.792	19.08	18.303	21.446	25.916	26.564
NM_001310541	Tacc3	0.081	0.061	0.043	0.011	1.109	0.969	0.4	0.275	2.738	2.446	1.703	3.582	3.213
NM_001310542	Scrib	0.157	0.213	-0.261	0.424	0.849	4.522	0.612	2.914	2.097	1.777	1.841	3.148	3.525
NM_001310543	Scrib	0.125	0.716	-0.57	1.201	-0.039	0.037	-0.656	3.387	19.389	16.705	13.064	12.056	16.819
NM_001310544	Samd4	-2.388	1.398	4.725	1.881	4.113	1.584	3.633	1.789	0.022	0.108	0.015	0.271	0.009
NM_001310545	Fcrl1	NA	NA	2.028	NA	1.133	NA	2.065	NA	0	0	0.005	0.014	0
NM_001310546	Gm1673	1.031	2.956	-0.676	0.595	-0.484	0.332	-0.595	0.695	9.134	4.17	8.652	5.897	8.886
NM_001310547	Gm1673	0.616	0.1	-0.886	NA	-1.935	NA	-2.007	0.259	0.315	0.198	0.291	0.083	0.125
NM_001310548	Nabp1	-1.941	2.15	0.059	0.006	-0.903	0.472	0.663	0.252	0.172	0.627	0.519	0.267	0.23
NM_001310549	Nabp1	-1.854	1.541	-0.01	0.001	-0.414	0.099	-0.517	0.142	0.248	0.824	0.243	0.167	0.152
NM_001310550	Msantd1	-3.702	NA	NA	NA	-3.019	NA	NA	NA	0.001	0.027	0.019	0	0.001
NM_001310551	Olfr1055	0.134	NA	1.63	NA	1.697	NA	-0.3	NA	0.036	0.035	0.008	0.028	0.01
NM_001310576	1700088E04Rik	-2.894	NA	3.167	NA	-0.262	NA	3.191	NA	0	0.034	0.05	0.04	0
NM_001310579	1700088E04Rik	0.63	0.242	2.207	1.021	-0.656	0.218	0.4	0.196	0.529	0.319	1.095	0.674	0.144
NM_001310581	1700088E04Rik	2.597	0.805	-0.434	NA	-1.223	NA	-1.726	0.568	0.327	0.046	0.24	0.095	0.124
NM_001310582	Nt5c1b	NA	NA	1.074	NA	1.141	NA	1.107	NA	0	0	0	0.005	0
NM_001310583	Psma6	3.793	NA	NA	NA	NA	NA	-3.632	NA	0.071	0	0	0	0
NM_001310584	Tmem260	-1.033	1.279	-0.407	0.067	-0.671	0.151	-1.274	0.612	0.222	0.42	0.153	0.088	0.111
NM_001310585	Mob4	0.231	0.109	-0.037	0.01	1.087	1.913	0.417	0.527	0.783	0.616	0.516	1.028	0.983
NM_001310586	Lrfn5	-1.673	1.057	2.762	0.659	-0.8	0.261	-0.273	0.069	0.071	0.222	0.108	0.057	0.008
NM_001310587	Mef2d	-0.804	3.419	0.548	0.311	-1.273	2.361	-0.828	1.116	1.438	2.359	2.027	0.787	0.508
NM_001310589	Rab28	0.555	0.398	1.127	0.447	0.951	0.586	1.121	1.258	1.993	1.258	2.267	4.297	1.814
NM_001310590	Rab28	0.364	0.04	0.013	0.001	-0.519	0.072	-0.252	0.033	0.502	0.355	0.616	0.427	0.386
NM_001310591	Mtss1l	-0.918	6.863	-0.119	0.033	1.879	1.403	2.314	6.296	1.836	3.273	2.607	9.029	9.101
NM_001310592	Rab28	NA	NA	1.465	0.139	5.812	1.526	6.745	2	0	0	0.007	0.361	0.123
NM_001310593	Mef2d	-0.626	1.441	0.57	0.278	0.509	0.414	1.886	5.298	0.972	1.421	2.615	3.543	2.222
NM_001310594	Spata13	0.992	5.159	-0.298	0.113	0.129	0.092	0.207	0.223	2.391	1.126	2.629	2.706	3.14
NM_001310595	Psma3	0.178	0.105	0.16	0.053	0.218	0.188	-0.655	1.097	1.919	1.575	1.08	1.201	1.013
NM_001310596	Psma3	-0.03	0.027	0.26	0.149	0.382	0.543	0.938	3.066	2.395	2.315	3.627	4.509	3.524
NM_001310597	Paqr6	-2.059	2.924	0.325	NA	3.28	NA	-3.273	1.467	0.357	1.41	0	0.036	0.028
NM_001310598	Fam126b	-0.014	0.011	-0.005	0.002	0.092	0.077	0.517	1.132	1.149	1.086	1.606	1.608	1.517
NM_001310599	Fam126b	0.296	0.324	0.468	0.6	0.501	0.43	0.053	0.052	0.816	0.619	0.627	0.829	0.561
NM_001310600	Apbb1	NA	NA	NA	NA	NA	NA	NA	NA	0	0	0	0	0
NM_001310601	Bod1l	0.157	0.636	0.069	0.042	0.368	0.765	0.528	1.877	7.903	6.647	9.144	11.213	9.972
NM_001310602	Trim5	-0.236	0.085	0.815	0.165	-0.908	0.391	-1.053	0.827	0.357	0.388	0.342	0.172	0.09
NM_001310603	Spryd7	0.06	0.017	-0.046	0.011	1.72	1.487	1.683	2.739	0.139	0.129	0.145	0.435	0.423
NM_001310604	Lgi2	-1.803	34.841	-1.962	7.268	-0.315	0.208	-1.746	8.025	1.542	5.068	0.589	0.451	1.654
NM_001310605	Pmf1	-0.56	0.523	-0.158	0.059	1.283	1.344	0.482	0.398	1.147	1.593	0.676	1.57	1.635
NM_001310606	Pcdh7	-0.51	0.223	-0.454	0.329	0.933	1.899	1.506	1.56	0.248	0.327	0.386	0.694	0.892
NM_001310607	Cog4	0.693	0.474	-0.514	0.312	0.644	0.505	-0.014	0.006	0.512	0.299	0.337	0.496	0.667
NM_001310608	Pcdh7	-0.702	0.296	0.378	0.316	1.236	1.45	1.913	2.72	0.13	0.198	0.217	0.477	0.341
NM_001310609	Cpsf6	0.312	0.824	0.073	0.046	0.579	1.297	0.855	3.621	8.778	6.652	11.036	15.561	13.831
NM_001310610	Gata4	0.915	NA	-0.407	NA	-0.917	NA	0.594	NA	0.007	0.006	0.017	0.008	0.011
NM_001310611	Tbc1d1	-1.008	2.237	1.313	0.865	-0.555	0.523	0.48	0.487	0.352	0.665	0.741	0.48	0.178
NM_001310612	Lias	0.325	0.19	0.31	0.101	0.138	0.054	0.184	0.098	0.625	0.462	0.658	0.69	0.519
NM_001310613	Mlkl	-1.835	0.321	0.69	0.046	0.208	0.022	3.031	0.469	0.019	0.068	0.141	0.154	0.084
NM_001310614	Dmrtc1b	NA	NA	NA	NA	NA	NA	NA	NA	0	0	0	0	0
NM_001310615	Scgb2b21	NA	NA	NA	NA	NA	NA	NA	NA	0	0	0	0	0
NM_001310617	Akr1cl	0.976	NA	NA	NA	NA	NA	-0.816	NA	0.009	0	0	0	0
NM_001310618	Ube2k	-0.321	0.131	-1.229	0.749	-0.706	0.252	-0.296	0.111	0.108	0.129	0.15	0.086	0.191
NM_001310619	Ube2k	-0.728	0.104	-0.62	NA	-1.117	NA	-1.38	0.213	0.036	0.059	0.033	0.015	0.02
NM_001310620	Zfp606	-0.466	0.389	-0.38	0.336	0.22	0.177	0.563	0.571	1.28	1.652	1.688	1.849	2.238
NM_001310621	Scgb2b18	NA	NA	NA	NA	NA	NA	NA	NA	0	0	0	0	0
NM_001310622	Fmnl3	-1.476	5.398	0.325	0.151	0.033	0.016	3.01	12.448	0.362	0.948	2.947	2.887	2.148
NM_001310623	Fmnl3	-0.156	0.049	1.161	0.57	0.597	0.25	1.433	1.081	0.121	0.128	0.222	0.327	0.135
NM_001310624	Pikfyve	0.39	2.826	-0.281	0.44	-0.04	0.049	1.011	18.213	3.916	2.812	8.428	7.746	8.819
NM_001310625	Krtcap2	0.592	0.751	-0.872	0.367	-0.804	0.415	-1.038	0.813	3.954	2.463	3.454	1.862	3.229
NM_001310626	Apbb2	-1.444	2.04	0.165	0.046	-0.846	0.794	0.597	0.311	0.319	0.805	0.887	0.472	0.392
NM_001310627	AF067061	NA	NA	NA	NA	NA	NA	NA	NA	0	0	0	0	0
NM_001310628	Psg16	0.607	3.336	0.143	0.097	0.373	0.6	0.087	0.091	15.302	9.415	12.961	15.955	13.451
NM_001310629	Slc30a9	-0.532	0.312	0.278	0.035	-0.989	0.332	-1.558	0.941	0.223	0.302	0.158	0.075	0.059
NM_001310630	Usp10	0.059	0.12	-0.578	2.266	0.053	0.065	-0.177	0.676	8.307	7.516	7.282	7.216	10.077
NM_001310631	Guf1	-0.417	0.221	-0.214	0.036	1.252	0.412	0.873	0.474	0.143	0.178	0.118	0.259	0.278
NM_001310632	Gm21761	NA	NA	NA	NA	NA	NA	NA	NA	0	0	0	0	0
NM_001310633	Scgb1b12	NA	NA	NA	NA	NA	NA	NA	NA	0	0	0	0	0
NM_001310634	Map2	-1.648	4.463	-2.702	1.463	-1.529	NA	-3.353	3.477	0.089	0.265	0.026	0.009	0.053
NM_001310635	Crispld2	-2.513	7.151	-0.026	NA	-0.532	NA	-3.506	2.64	0.296	1.576	0.041	0.028	0.025
NM_001310636	Ociad2	4.135	NA	-0.13	0.021	0.703	0.165	2.915	1.661	0.04	0.002	0.19	0.29	0.289
NM_001310637	Pdcl2	NA	NA	1.074	NA	0.18	NA	1.107	NA	0	0	0.01	0.01	0
NM_001310639	Stap1	0.576	0.064	-1.731	NA	-0.782	NA	-4.481	0.552	0.115	0.071	0.009	0	0.016
NM_001310640	Pmvk	NA	NA	4.594	NA	0.444	NA	4.636	0.432	0	0	0.102	0.135	0
NM_001310641	Spdye4c	NA	NA	NA	NA	NA	NA	NA	NA	0	0	0	0	0
NM_001310642	Rpe	1.468	1.773	-0.592	0.355	0.297	0.129	-0.257	0.131	0.924	0.315	0.655	0.763	1.074
NM_001310643	Rpe	0.171	0.067	0.663	0.273	0.51	0.185	1.088	0.956	0.389	0.324	0.609	0.809	0.478
NM_001310644	Rpe	-0.927	0.471	0.616	0.188	1.646	0.713	3.046	5.171	0.126	0.223	0.36	1.05	0.641
NM_001310645	Zfp442	-0.23	0.625	-0.126	0.09	0.133	0.08	-0.229	0.389	2.79	3.077	2.271	2.335	2.386
NM_001310646	Tsc22d1	0.7	5.499	-0.039	0.012	-0.843	1.288	-0.182	0.16	6.726	3.904	10.959	5.795	5.593
NM_001310647	Tsc22d1	1.636	1.456	1.426	0.758	0.287	0.118	-0.421	0.223	1.344	0.396	0.856	0.986	0.347
NM_001310648	Ccdc122	-2.603	0.296	-1.13	NA	3.075	NA	1.166	NA	0.007	0.061	0	0.028	0.048
NM_001310649	Ccdc122	-0.301	NA	2.006	NA	0.164	NA	-0.486	NA	0.022	0.031	0.017	0.016	0
NM_001310650	Zc3h18	0.491	0.908	0.147	0.049	1.164	1.433	1.24	2.201	1.934	1.303	2.139	4.53	3.804
NM_001310651	Gnrhr	-0.948	NA	-0.849	NA	NA	NA	NA	NA	0	0.004	0	0	0.003
NM_001310652	Cldn34c1	-1.117	0.2	0.899	0.252	0.66	0.25	1.381	0.275	0.091	0.177	0.153	0.226	0.11
NM_001310653	Gnrhr	NA	NA	-0.849	NA	NA	NA	NA	NA	0	0	0	0	0.005
NM_001310654	Cldn34c1	-0.332	0.377	0.292	0.331	-0.021	0.016	-0.067	0.068	2.146	2.514	2.155	2.014	1.538
NM_001310655	Cnmd	0.455	0.136	-0.106	0.039	1.228	0.809	2.511	4.775	0.254	0.177	0.643	1.413	1.428
NM_001310656	Rassf6	3.708	0.798	-2.149	NA	-2.764	NA	-2.857	0.613	0.186	0.017	0.186	0.02	0.109
NM_001310657	Scgb2b11	NA	NA	NA	NA	NA	NA	NA	NA	0	0	0	0	0
NM_001310658	Vwc2l	-0.948	NA	NA	NA	-0.782	NA	NA	NA	0	0.002	0.002	0	0
NM_001310659	Igfbp2	1.642	1.813	-1.898	1.574	2.996	3.053	-1.033	0.964	4.455	1.299	0.291	2.162	7.396
NM_001310660	Scgb2b1	NA	NA	NA	NA	NA	NA	NA	NA	0	0	0	0	0
NM_001310661	Vps9d1	0.056	0.023	0.032	0.006	0.558	0.344	0.155	0.069	0.691	0.625	0.538	0.763	0.684
NM_001310662	Usp37	0.138	0.622	-0.129	0.094	0.129	0.27	-0.673	8.507	7.967	6.814	4.736	4.9	5.03
NM_001310664	Art3	NA	NA	-0.849	NA	NA	NA	NA	NA	0	0	0	0	0.006
NM_001310665	Art3	-2.386	NA	NA	NA	NA	NA	NA	NA	0	0.017	0	0	0
NM_001310666	Zmiz1	0.411	5.389	0.522	1.262	0.284	0.54	0.432	1.38	26.284	18.583	30.057	34.941	22.653
NM_001310668	Zfp142	-0.143	0.292	-0.53	1.895	0.354	0.807	0.402	1.422	3.225	3.343	3.465	4.195	5.654
NM_001310669	2020-09-11	-0.424	0.368	1.119	1.738	-0.162	0.131	1.336	2.656	0.282	0.354	0.819	0.697	0.297
NM_001310670	Zfp111	-0.102	0.178	0.096	0.04	0.921	2.126	0.858	2.845	2.888	2.932	2.875	5.155	4.502
NM_001310671	2020-09-11	-1.021	1.589	1.189	1.438	-0.383	0.375	1.42	3.034	0.145	0.278	0.523	0.384	0.157
NM_001310672	Lrch3	0.124	0.134	0.657	0.381	-0.557	0.43	-1.161	2.43	1.105	0.956	0.761	0.482	0.289
NM_001310673	Lrch3	0.057	0.066	0.336	0.394	-0.166	0.195	0.159	0.282	1.756	1.577	2.258	1.926	1.424
NM_001310674	Lrch3	0.432	0.821	0.535	0.646	0.004	0.002	0.033	0.025	2.826	1.979	3	2.836	1.826
NM_001310675	Caps2	0.444	0.223	0.901	0.096	0.066	0.008	-1.596	0.657	0.3	0.205	0.099	0.095	0.046
NM_001310676	Il6ra	-1.097	1.098	-1.507	1.461	-0.354	0.183	0.346	0.172	0.306	0.616	0.514	0.383	1.007
NM_001310677	Bmp3	-4.435	6.339	1.087	NA	-0.968	NA	0.265	0.03	0.01	0.208	0.025	0.013	0.006
NM_001310678	Ltbp4	-0.723	0.387	-0.23	0.035	0.722	0.24	-1.052	0.712	0.269	0.418	0.083	0.131	0.141
NM_001310679	Obsl1	-0.467	4.538	-0.318	0.436	-0.308	0.671	-0.16	0.344	23.022	29.913	26.319	20.225	23.566
NM_001310680	Scg2	2.146	NA	-0.696	NA	-0.863	NA	-0.708	0.098	0.032	0.007	0.04	0.019	0.029
NM_001310681	Hax1	0.33	0.151	-0.706	1.134	0.266	0.186	2.213	7.805	1.069	0.785	4.297	4.917	7.464
NM_001310682	Prkcd	0.199	0.136	0.149	0.075	-0.26	0.276	0.681	1.641	1.399	1.127	2.799	2.207	1.86
NM_001310683	Mapk10	-0.584	NA	-1.906	NA	NA	NA	-1.72	NA	0.002	0.004	0	0	0.004
NM_001310684.1	Dmrtc1c2	NA	NA	NA	NA	NA	NA	NA	NA	0	0	0	0	0
NM_001310684	Dmrtc1c2	NA	NA	NA	NA	NA	NA	NA	NA	0	0	0	0	0
NM_001310685	Mapk10	0.014	NA	1.533	NA	3.447	NA	2.451	NA	0.001	0.002	0	0.01	0.003
NM_001310686	Mapk10	-3.045	NA	3.164	NA	3.231	NA	3.2	NA	0.001	0.014	0.002	0.015	0.001
NM_001310687	Fbxo17	0.554	0.684	-0.056	0.017	-0.123	0.038	-0.432	0.451	1.585	1.017	1.294	1.151	1.113
NM_001310688	Ntpcr	0.093	0.066	0.425	0.334	0.021	0.009	0.561	0.737	1.475	1.297	2.238	2.129	1.491
NM_001310689	Pigg	0.416	1.399	-0.017	0.009	-0.051	0.05	0.14	0.199	3.371	2.375	3.975	3.642	3.458
NM_001310690	Kir3dl1	NA	NA	NA	NA	NA	NA	NA	NA	0	0	0	0	0
NM_001310691	Slc26a1	-1.319	0.162	-1.923	NA	-2.546	NA	-0.343	NA	0.011	0.023	0.045	0.006	0.028
NM_001310692	Slc26a1	-1.272	0.271	-0.08	NA	0.108	NA	-0.829	0.105	0.05	0.11	0.028	0.028	0.028
NM_001310693	Csde1	-0.095	0.118	-0.69	0.797	-0.426	0.567	-0.71	1.481	2.183	2.197	1.86	1.307	1.978
NM_001310694	Crlf2	-0.092	0.064	-0.184	0.056	-0.767	0.838	-0.533	0.516	3.564	3.591	4.3	2.419	2.576
NM_001310695	Mff	0.121	0.285	-0.023	0.011	-0.277	0.35	-0.067	0.077	12.363	10.661	14.761	11.546	10.997
NM_001310697	Mff	-0.629	0.864	0.337	0.16	-0.238	0.283	0.384	0.637	2.235	3.232	3.535	2.859	2.101
NM_001310698	Lrig2	0.4	1.165	0.059	0.018	-0.74	0.985	-0.888	1.749	2.431	1.741	2.269	1.279	1.163
NM_001310699	Mff	0.065	0.176	0.067	0.047	-0.177	0.28	-0.284	0.802	18.529	16.694	17.82	14.905	13.36
NM_001310700	P2rx2	0.47	0.053	3.056	NA	3.123	NA	-1.508	0.163	0.066	0.044	0.001	0.023	0
NM_001310701	P2rx2	-0.084	0.008	3.008	NA	-2.803	NA	-1.211	0.116	0.052	0.058	0.171	0.025	0.001
NM_001310702	Armc9	0.077	0.04	1.535	0.71	-0.085	0.019	-1.299	1.227	0.497	0.446	0.215	0.2	0.064
NM_001310703	Smok3c	NA	NA	NA	NA	NA	NA	NA	NA	0	0	0	0	0.002
NM_001310704	Scyl2	0.129	0.269	-0.234	0.404	0.33	1.276	0.511	3.152	4.263	3.679	4.998	5.973	6.575
NM_001310705	Slc16a4	-0.174	0.098	0.001	0	-0.64	0.512	-0.308	0.196	0.564	0.596	0.734	0.448	0.422
NM_001310706	Rgs3	-0.108	0.267	0.664	1.507	-0.89	4.127	-0.271	0.633	9.368	9.497	14.821	7.612	4.482
NM_001310707	Sorbs2	0.697	3.59	-4.07	62.47	0.56	1.085	-1.432	10.277	4.543	2.614	1.181	1.645	25.853
NM_001310708	Sorbs2	0.194	0.261	-3.971	64.67	1.378	3.752	-0.296	0.45	3.064	2.499	0.998	2.458	35.82
NM_001310709	Lrcol1	NA	NA	-1.539	NA	-0.782	NA	NA	NA	0	0	0.012	0	0.017
NM_001310710	Slc17a8	-0.128	0.015	4.201	NA	-0.546	NA	-0.269	0.029	0.031	0.031	0.035	0.026	0.001
NM_001310711	Ptbp2	0.643	3.87	-0.152	0.183	0.643	3.079	0.319	0.838	13.166	7.899	10.889	16.091	16.73
NM_001310712	Cabp1	-0.195	0.075	-0.528	0.09	1.144	0.331	-0.324	0.092	0.336	0.359	0.121	0.255	0.346
NM_001310713	Agfg1	-0.319	0.966	-0.097	0.066	-0.573	2.034	0.743	3.198	3.106	3.645	8.035	5.097	5.118
NM_001310715	Cabp1	-3.37	1.147	-1.767	0.867	-1.144	0.4	2.747	0.636	0.042	0.359	0.575	0.255	0.791
NM_001310716	Cypt3	NA	NA	NA	NA	NA	NA	NA	NA	0	0	0	0	0
NM_001310717	Mmp27	0.976	NA	1.334	NA	0.743	NA	3.167	NA	0.004	0	0.026	0.042	0.015
NM_001310718	P2rx4	-1.836	0.425	-0.003	0	-0.136	0.019	1.661	0.228	0.042	0.138	0.145	0.124	0.115
NM_001310719	Cnksr2	1.745	2.546	-0.898	1.768	0.772	1.208	0.613	0.568	0.478	0.133	0.443	0.715	1.238
NM_001310720	P2rx4	-0.756	0.099	1.136	0.177	-0.327	0.075	1.294	0.29	0.065	0.108	0.206	0.159	0.069
NM_001310721	Cep57	0.309	0.605	-0.099	0.032	0.794	3.549	-0.525	2.1	6.343	4.861	2.638	4.335	4.36
NM_001310722	Gemin8	0.481	1.549	-0.057	0.033	0.281	0.382	0.146	0.214	3.625	2.443	3.416	3.947	3.838
NM_001310723	Kmt5a	0.409	3.37	-0.352	0.666	0.567	2.359	0.519	3.046	19.527	13.83	19.435	27.533	32.783
NM_001310724	Gemin8	2.168	0.543	1.044	NA	1.111	NA	-3.56	0.672	0.146	0.028	0.005	0.016	0.005
NM_001310725	Kmt5a	0.005	0.003	0.192	0.069	1.636	2.573	1.732	4.981	4.441	4.155	4.997	14.558	11.911
NM_001310726	Rps15	NA	NA	NA	NA	NA	NA	NA	NA	0	0	0	0.003	0.001
NM_001310727	Kmt5a	0.175	0.071	0.279	0.106	1.574	2.26	1.939	3.02	0.343	0.284	0.457	1.297	0.994
NM_001310728	Mre11a	0.182	0.091	0.098	0.015	0.384	0.096	-0.815	0.512	0.462	0.383	0.21	0.257	0.227
NM_001310729	Rnf220	-0.506	0.155	0.782	0.301	1.909	1.067	1.041	0.441	0.228	0.303	0.132	0.46	0.245
NM_001310730	Rnf220	0.034	0.066	-0.073	0.099	0.141	0.284	-0.007	0.01	24.22	22.26	22.55	23.71	23.29
NM_001310731	Rnf220	0.191	0.459	0.37	0.471	0.316	0.626	0.214	0.447	8.232	6.768	7.917	9.395	6.765
NM_001310732	Lrrfip1	1.625	0.24	-2.481	NA	-0.872	NA	-1.8	0.272	0.05	0.016	0.028	0.015	0.069
NM_001310733	Rimbp2	1.813	0.673	1.845	0.954	-0.639	0.308	1.343	0.805	0.032	0.008	0.135	0.084	0.021
NM_001310734	Gpr83	0.438	0.07	0.176	0.012	2.582	NA	0.489	0.095	0.066	0.048	0.015	0.092	0.075
NM_001310735	Agxt2	-2.851	NA	NA	NA	NA	NA	NA	NA	0.002	0.016	0	0	0
NM_001310736	Agxt2	-1.889	NA	NA	NA	NA	NA	-0.816	NA	0.002	0.017	0	0	0
NM_001310737	Egf	1.53	3.014	0.853	0.33	-0.005	0.002	-1.195	1.874	0.54	0.176	0.246	0.228	0.119
NM_001310738	Siglech	-0.604	NA	NA	NA	NA	NA	-2.966	NA	0.019	0.028	0	0	0
NM_001310740	Siglech	-1.223	0.212	-0.224	NA	0.464	NA	-0.42	0.047	0.079	0.172	0.044	0.058	0.063
NM_001310742	Zfp426	0.378	0.727	-0.334	0.387	-0.48	1.057	-0.522	1.428	2.212	1.599	2.219	1.511	1.78
NM_001310743	Fam92a	-0.329	1.407	0.421	0.659	0.579	2.315	0.646	2.838	11.532	13.593	12.523	17.768	12.384
NM_001310745	Fbxo7	-1.162	0.695	0.803	0.361	0.094	0.026	1.129	0.791	0.295	0.627	0.607	0.621	0.33
NM_001310746	Ubl5	1.004	5.895	0.088	0.027	-0.359	0.269	-1.356	3.65	26.878	12.68	13.877	10.247	9.045
NM_001310747	Znhit1	0.041	0.037	-0.284	0.214	0	0	0.524	1.176	7.122	6.49	10.562	10.054	11.358
NM_001310748	Znhit1	-1.591	0.766	-0.327	0.046	0.284	0.054	1.647	0.682	0.128	0.384	0.358	0.418	0.477
NM_001310749	Bank1	-3.834	0.576	1.074	NA	1.141	NA	0.145	NA	0.007	0.046	0	0.004	0
NM_001310750	Pde4a	0.405	0.47	-0.026	0.009	0.089	0.043	1.741	4.322	0.733	0.522	2.365	2.405	2.273
NM_001310752	Radil	-2.326	0.592	0.817	NA	-1.889	NA	1.062	NA	0.009	0.045	0.077	0.019	0.011
NM_001310753	Dapp1	-0.584	0.056	0.329	0.026	1.852	NA	1.152	0.131	0.052	0.073	0.035	0.116	0.089
NM_001310754	Hsf3	NA	NA	NA	NA	NA	NA	NA	NA	0.002	0.001	0.003	0.002	0.002
NM_001310755	Hsf3	3.124	NA	0.417	NA	2.503	NA	-0.649	NA	0.014	0	0	0.008	0.006
NM_001310756	Mterf4	0.149	0.021	-2.182	NA	0.198	NA	-1.745	0.29	0.128	0.105	0.038	0.04	0.16
NM_001310757	Spdye4a	NA	NA	1.074	NA	1.141	NA	1.107	NA	0	0	0	0.007	0
NM_001310758	Unc13b	0.603	4.647	0.461	0.392	0.046	0.047	-1.352	19.908	6.844	4.231	2.698	2.632	1.798
NM_001310759	Zfp653	-0.098	0.108	-0.254	0.214	-0.099	0.067	-0.601	1.168	3.342	3.343	2.441	2.163	2.411
NM_001310760	Tenm4	-1.307	11.805	-2.844	2.825	0.417	0.122	-3.477	28.532	0.737	1.707	0.053	0.065	0.432
NM_001310761	Thap4	1.336	0.761	1.484	0.26	8.141	0.872	1.533	0.473	0.697	0.26	0.001	2.033	0.664
NM_001310762	Tenm4	-0.957	21.742	-2.725	6.747	-0.041	0.008	-2.454	17.236	7.59	13.866	1.475	1.36	8.307
NM_001310763	Tex26	-3.662	NA	1.089	NA	0.209	NA	2.085	NA	0.003	0.041	0.015	0.013	0.005
NM_001310764	Tex26	NA	NA	NA	NA	NA	NA	NA	NA	0.002	0.001	0	0.001	0
NM_001310765	Tex26	0.431	0.055	0.162	NA	0.766	NA	-1.302	NA	0.046	0.036	0.01	0.018	0.016
NM_001310766	B3gat1	-1.282	0.413	-0.641	NA	1.923	NA	-3.147	0.501	0.047	0.108	0	0.005	0.008
NM_001310767	D2hgdh	-0.277	0.406	0.216	0.052	-0.928	0.603	-1.257	1.481	1.493	1.709	1.224	0.607	0.49
NM_001310768	Glb1l2	-1.503	5.005	0.892	0.467	0.474	0.206	-0.802	0.906	0.504	1.361	0.217	0.282	0.142
NM_001310769	Neu4	NA	NA	NA	NA	NA	NA	NA	NA	0	0	0	0	0
NM_001310770	Bud31	0.136	0.134	-0.508	0.886	0.214	0.175	0.075	0.066	6.757	5.772	6.297	6.984	9.286
NM_001310771	Bud31	0.081	0.297	-0.319	0.59	-0.123	0.182	-0.024	0.041	47.43	42.12	52.291	45.718	53.296
NM_001310772	Ankrd61	0.891	0.612	0.503	0.163	0.281	0.113	-0.227	0.1	0.522	0.267	0.381	0.438	0.293
NM_001310773	Gin1	2.627	4.408	-0.028	0.003	1.159	0.199	-1.34	1.288	0.714	0.109	0.123	0.277	0.257
NM_001310774	2020-03-11	-3.341	NA	-4.387	NA	NA	NA	-0.816	NA	0.007	0.069	0	0	0.079
NM_001310837	Sspn	0.925	0.627	0.775	0.602	0.391	0.279	2.037	3.567	0.683	0.332	2.22	2.737	1.498
NM_001310839	Rnf214	1.518	0.684	0.493	0.072	0.933	0.282	-1.802	1.663	0.352	0.118	0.055	0.099	0.067
NM_001310840	Rnf214	0.817	3.42	0.253	0.309	0.121	0.134	1.301	7.239	2.602	1.39	6.063	6.313	4.932
NM_001310841	Cadm1	0.529	0.491	2.069	4.588	0.331	0.575	0.322	0.277	1.267	0.816	1.303	1.548	0.34
NM_001311060	Tac1	-3.337	NA	-0.029	0.004	3.19	1.49	5.618	2.539	0.011	0.102	0.057	0.481	0.471
NM_001311061	Ing3	0.91	1.028	0.511	0.1	1.097	0.357	-0.505	0.192	1.036	0.513	0.357	0.716	0.462
NM_001311062	Nnmt	1.746	NA	1.074	NA	0.18	NA	-0.626	NA	0.019	0	0.01	0.01	0
NM_001311063	Ccdc192	2.744	NA	-0.804	0.13	1.004	NA	1.311	0.351	0.077	0.01	0.096	0.185	0.308
NM_001311064	Ptprz1	-2.574	9.812	0.229	0.044	-0.167	0.041	0.079	0.025	0.108	0.592	0.133	0.11	0.088
NM_001311065	Ncam1	0.715	14.082	-0.353	0.202	1.04	5.205	-0.458	2.338	6.953	3.987	2.524	4.98	5.971
NM_001311066	Crem	-0.184	0.073	-1.069	0.351	0.11	0.013	-0.865	0.37	0.401	0.434	0.214	0.217	0.431
NM_001311067	Crem	-0.493	0.066	-0.344	0.027	-0.613	NA	-0.611	0.077	0.102	0.134	0.114	0.072	0.079
NM_001311068	Ndufa5	0.534	0.245	0.241	0.053	0.232	0.072	0.457	0.207	1.265	0.822	1.498	1.717	1.349
NM_001311069	Dixdc1	-0.486	0.387	0.009	0.004	1.335	2.273	2.506	10.473	0.511	0.664	1.21	2.854	2.652
NM_001311070	Smad2	-0.49	0.275	-0.733	0.943	0.16	0.071	0.58	0.611	0.15	0.193	0.205	0.219	0.342
NM_001311071	Mbd2	0.874	0.229	2.623	NA	-1.591	NA	-2.663	0.741	0.152	0.075	0.077	0.03	0
NM_001311072	Grm8	-2.77	1.164	1.879	NA	0.866	NA	1.892	0.532	0.013	0.091	0.03	0.051	0.012
NM_001311073	1110032A03Rik	1.145	0.236	0.463	0.047	0.175	NA	-0.144	0.033	0.087	0.038	0.072	0.074	0.049
NM_001311074	Flnc	-1.655	28.187	0.166	0.174	-0.4	1.726	1.739	22.599	1.868	5.531	8.501	6.136	5.115
NM_001311076	Lingo1	-0.582	3.476	2.021	8.081	-0.114	0.185	1.489	23.196	3.398	4.793	10.621	9.365	2.136
NM_001311077	Sctr	2.183	NA	-3.004	NA	1.923	NA	-0.287	NA	0.015	0	0	0.008	0.08
NM_001311083	Irf5	0.976	NA	-1.966	0.387	4.672	NA	4.635	0.996	0.01	0	0.008	0.141	0.507
NM_001311085	Ccdc33	0.976	NA	-0.849	NA	NA	NA	-0.816	NA	0.002	0.002	0	0.001	0.004
NM_001311086	Zc3hc1	0.173	0.924	-0.174	0.121	-0.323	0.427	-0.553	1.638	23.88	19.927	20.961	15.937	16.868
NM_001311087	Klhdc10	-0.269	1.664	0.791	2.965	-0.277	1.804	0.197	0.864	27.851	31.529	39.936	31.298	16.973
NM_001311088	Pml	-0.989	1.729	0.567	0.505	0.454	0.502	1.017	1.901	0.964	1.804	1.479	1.924	1.205
NM_001311089	Lypd1	-2.871	NA	-0.294	0.038	1.02	0.323	7.672	4.913	0.001	0.006	0.09	0.172	0.196
NM_001311090	Lypd1	-2.447	NA	-0.299	0.036	0.975	0.264	7.249	4.009	0.001	0.004	0.068	0.128	0.148
NM_001311091	Il20	NA	NA	1.074	NA	1.141	NA	1.107	NA	0	0	0	0.011	0
NM_001311092	Celf6	1.072	NA	-0.849	NA	NA	NA	-1.877	NA	0.008	0.005	0.002	0.002	0.005
NM_001311093	Tmem209	-0.424	0.228	0.566	0.42	1.027	1.334	2.22	4.842	0.347	0.44	0.809	1.583	0.994
NM_001311094	Rassf5	-0.313	0.274	-1.63	0.257	2.316	NA	-3.734	6.111	0.594	0.691	0.011	0.047	0.126
NM_001311095	Lrrc49	-1.716	0.725	0.519	0.173	2.083	3.267	5.168	8.431	0.093	0.288	0.799	3.277	2.124
NM_001311096	Rab7b	0.17	0.023	-3.768	NA	-4.06	NA	-5.243	1.302	0.099	0.082	0.046	0.002	0.033
NM_001311097	Sema6a	-2.092	24.082	-2.064	4.335	0.759	0.724	0.776	1.018	0.609	2.459	0.641	1.029	4.011
NM_001311098	Iqch	1.514	NA	-0.849	NA	-2.683	NA	-2.321	NA	0.008	0.004	0.009	0.002	0.003
NM_001311099	Luc7l2	0.856	3.298	0.38	0.286	-0.278	0.24	0.147	0.144	2.417	1.25	3.327	2.628	1.876
NM_001311100	Luc7l2	0.375	1.266	0.346	0.792	-0.093	0.105	0.001	0.001	6.727	4.857	7.43	6.585	4.843
NM_001311101	Rps27l	-0.811	0.435	-0.239	0.058	0.004	0.001	1.151	0.708	0.593	0.98	1.365	1.312	1.432
NM_001311102	Lemd1	NA	NA	NA	NA	NA	NA	NA	NA	0	0	0	0	0
NM_001311103	Lemd1	NA	NA	NA	NA	NA	NA	NA	NA	0	0	0.001	0	0.001
NM_001311104	Lemd1	NA	NA	NA	NA	NA	NA	NA	NA	0.001	0	0.002	0	0.001
NM_001311105	Zfp280d	0.15	0.207	0.077	0.034	1.035	2.002	0.223	0.237	4.067	3.427	2.396	4.668	4.131
NM_001311106	Khdc3	0.563	NA	NA	NA	NA	NA	-2.22	NA	0.022	0.013	0	0	0
NM_001311107	Tmcc2	-0.425	0.073	-0.101	NA	-1.679	NA	-1.123	0.251	0.058	0.074	0.089	0.026	0.027
NM_001311108	Tmcc2	-3.107	17.411	0.337	0.074	0.179	0.041	-0.855	0.578	0.317	2.548	0.162	0.174	0.128
NM_001311109	Mkrn1	1.678	0.203	0.412	0.058	1.639	0.746	3.463	2.024	0.051	0.016	0.185	0.556	0.391
NM_001311110	Senp6	0.136	0.784	0.537	1.086	0.144	0.167	0.578	2.578	17.896	15.305	25.081	26.247	16.896
NM_001311111	Tpk1	0.323	0.073	-1.622	0.465	-1.036	0.162	-1.109	0.269	0.145	0.108	0.144	0.067	0.192
NM_001311112	Ccdc126	-0.429	0.104	-1.965	0.7	-0.197	NA	-1.155	0.276	0.136	0.178	0.066	0.062	0.222
NM_001311113	Syncrip	0.214	0.994	-0.168	0.171	0.837	2.937	0.138	0.253	10.052	8.123	6.438	10.872	11.387
NM_001311114	Svs3a	NA	NA	NA	NA	NA	NA	NA	NA	0	0	0	0	0
NM_001311115	Adamts7	-2.096	40.834	-1.448	0.744	-0.862	0.394	-2.381	3.923	0.944	3.791	0.344	0.179	0.452
NM_001311116	Kbtbd4	-0.312	0.239	0.004	0.001	-0.181	0.097	-0.177	0.112	1.612	1.854	1.668	1.412	1.311
NM_001311117	Larp4b	-0.387	0.622	0.327	0.773	0.287	0.595	0.422	1.243	2.535	3.105	2.886	3.338	2.481
NM_001311118	Hoxa1	-5.071	0.889	0.111	NA	-0.125	NA	4.412	NA	0	0.076	0.057	0.047	0.044
NM_001311120	Msh3	0.605	1.53	-0.401	0.441	0.105	0.133	-0.623	3.725	3.641	2.271	2.278	2.316	2.878
NM_001311121	Elovl2	0.717	0.294	0.544	0.19	1.784	0.959	-0.131	0.044	0.291	0.162	0.082	0.263	0.167
NM_001311122	Carmil1	-0.856	1.955	0.392	0.395	0.223	0.172	0.588	0.773	1.707	2.892	2.28	2.541	1.8
NM_001311123	Trpc1	-2.067	9.608	-1.146	0.841	0.202	0.055	-1.339	1.382	0.484	1.92	0.174	0.189	0.389
NM_001311124	Celf5	-1.584	0.427	-1.295	0.543	-0.187	0.043	2.128	0.845	0.039	0.104	0.195	0.163	0.363
NM_001311125	Prl8a8	NA	NA	NA	NA	NA	NA	NA	NA	0	0	0	0	0
NM_001311126	Celf5	-3.644	NA	-4.096	NA	-2.732	NA	NA	NA	0	0.012	0.008	0	0.016
NM_001311127	Celf5	3.359	5.242	-0.244	0.045	0.776	0.682	0.151	0.087	0.394	0.034	0.264	0.424	0.465
NM_001311128	Unc5a	-0.914	1.09	1.171	0.547	-0.616	0.33	-0.402	0.197	0.272	0.482	0.326	0.205	0.083
NM_001311129	Prl2c5	NA	NA	NA	NA	NA	NA	NA	NA	0	0	0	0	0
NM_001311130	Xrn1	0.069	0.123	0.08	0.12	0.126	0.215	0.317	0.977	5.001	4.478	5.913	6.103	5.393
NM_001311131	Ube2v1	-0.153	0.102	0.146	0.059	-0.137	0.078	0.31	0.274	1.484	1.549	2.089	1.802	1.52
NM_001311132	Akr1c20	NA	NA	NA	NA	NA	NA	NA	NA	0	0	0	0	0
NM_001311133	Chn2	1.889	0.156	3.056	NA	-1.221	NA	-1.276	0.095	0.04	0.01	0.039	0.017	0
NM_001311134	Chn2	2.865	NA	4.089	NA	-0.286	NA	1.251	0.123	0.013	0	0.044	0.031	0
NM_001311135	Rnf7	-0.242	0.027	0.112	NA	1.141	NA	-3.928	0.653	0.144	0.16	0.004	0.012	0.009
NM_001311136	Klhl12	0.14	0.629	-0.369	0.6	-0.163	0.287	-0.578	3.502	9.455	8.071	7.336	6.205	7.52
NM_001311137	B4galt7	1.107	0.209	2.019	NA	-1.739	NA	-3.042	0.813	0.162	0.07	0.071	0.018	0.005
NM_001311138	1700037H04Rik	-0.733	0.369	-0.942	0.287	-0.386	0.11	0.652	0.228	0.371	0.587	0.791	0.56	1.022
NM_001311139	Dennd5a	-0.783	8.153	0.51	0.434	0.241	0.155	1.115	2.734	3.009	4.868	5.626	6.434	4.19
NM_001311140	Bmf	2.08	3.918	-1.756	1.341	-0.622	0.243	-1.945	4.468	0.72	0.161	0.303	0.182	0.571
NM_001311141	Il12rb2	0.887	1.128	-0.227	0.068	-0.113	0.04	-1.19	1.798	1.023	0.511	0.505	0.437	0.483
NM_001311142	Dzip1l	-0.837	4.107	-0.219	0.114	-0.624	0.731	-0.664	0.989	2.037	3.417	2.035	1.256	1.372
NM_001311143	Xpo6	-0.106	0.617	-0.27	0.533	0.135	0.444	0.108	0.514	22.164	22.449	22.431	23.446	26.352
NM_001311144	1110051M20Rik	0.236	0.154	-0.88	0.701	-0.434	0.269	-0.831	0.868	0.347	0.278	0.273	0.193	0.328
NM_001311145	Tnfrsf22	0.517	1.518	-0.389	0.465	0.156	0.324	1.461	13.707	3.103	2.032	7.954	8.4	10.317
NM_001311146	Ube2v1	-0.793	0.838	-0.72	0.264	-1.199	0.827	0.543	0.253	0.522	0.844	1.797	0.741	1.146
NM_001311147	4930402H24Rik	-0.551	0.473	0.564	0.566	0.053	0.028	1.503	2.295	0.505	0.694	1.42	1.395	0.879
NM_001311148	Nek7	-0.566	0.405	1.112	0.958	-0.022	0.006	1.289	1.515	0.343	0.472	0.892	0.815	0.359
NM_001311149	Pccb	1.17	0.641	1.414	0.915	1.122	0.834	1.781	2.229	1.22	0.516	1.99	4.125	1.432
NM_001311150	Parp3	-3.258	2.541	1.487	2.824	-0.298	0.193	5.813	14.242	0.045	0.417	3.26	2.517	0.832
NM_001311151	Sema3f	1.364	33.94	0.47	0.408	-0.064	0.071	0.287	1.29	31.542	11.471	41.447	37.838	25.659
NM_001311152	Rnf123	-0.12	0.227	-0.158	0.088	-0.651	1.29	-0.479	1.076	3.477	3.567	4.039	2.441	2.553
NM_001311156	Tcta	-0.275	0.636	0.878	0.56	-1.117	1.405	-0.851	1.114	3.33	3.776	4.112	1.796	0.92
NM_001311157	Usp4	-0.937	2.221	0.17	0.119	-0.574	0.907	0.161	0.121	2.012	3.633	3.467	2.213	1.849
NM_001311159	Fbxw14	NA	NA	NA	NA	NA	NA	NA	NA	0	0	0	0	0
NM_001311161	Ric3	1.796	1.232	1.109	NA	-0.65	0.087	-2.268	0.773	0.167	0.046	0.057	0.035	0.014
NM_001311163	Map4	NA	NA	NA	NA	NA	NA	NA	NA	0	0	0	0	0
NM_001311164	Map4	-0.064	0.048	-0.525	0.234	-0.91	0.835	-0.301	0.196	0.671	0.657	1.055	0.533	0.718
NM_001311165	Edem3	-0.763	1.441	0.577	0.445	-0.205	0.123	0.461	0.478	0.503	0.8	0.831	0.683	0.426
NM_001311166	Edem3	-0.383	0.337	0.601	0.959	0.009	0.006	0.886	1.237	0.947	1.154	1.806	1.719	1.052
NM_001311208	Ucma	NA	NA	NA	NA	NA	NA	NA	NA	0	0	0	0	0
NM_001311209	Adam19	-2.117	3.731	0.541	0.173	0.708	0.331	1.89	1.842	0.142	0.582	0.34	0.525	0.329
NM_001311788	Nms	NA	NA	NA	NA	NA	NA	NA	NA	0	0	0	0	0
NM_001311790	Ctsc	-0.353	0.69	-0.969	1.42	0.211	0.236	-0.657	1.938	1.767	2.107	0.999	1.098	2.026
NM_001312644	Ttc6	0.488	0.068	-1.979	NA	0.243	NA	-2.236	0.259	0.018	0.012	0.003	0.004	0.013
NM_001312649	Ctsh	-5.485	1.804	NA	NA	NA	NA	NA	NA	0	0.149	0	0	0
NM_001312690	Ror1	NA	NA	NA	NA	NA	NA	NA	NA	0	0	0	0	0
NM_001312867	Eif4h	0.019	0.057	-0.376	1.309	0.195	0.713	-0.617	8.648	62.128	57.651	36.535	39.777	48.365
NM_001312868	Tgfbr1	0.169	0.871	-0.052	0.037	-0.044	0.032	-0.007	0.011	10.106	8.45	10.815	9.861	9.572
NM_001312869	Tgfbr1	-0.314	0.337	0.156	0.123	0.161	0.087	0.338	0.423	1.482	1.732	1.753	1.832	1.544
NM_001312875	Epo	-2.833	NA	0.229	NA	2.095	NA	2.065	NA	0	0.033	0	0.017	0.019
NM_001312876	Gdf7	-2.036	0.717	NA	NA	-3.444	NA	-4.686	1.055	0.105	0.418	0.042	0.002	0
NM_001312880	Grhpr	NA	NA	-0.08	0.004	4.792	NA	4.764	0.656	0.001	0.003	0.005	0.119	0.113
NM_001312884	Cryba4	-3.48	NA	-0.577	NA	1.141	NA	1.107	NA	0	0.07	0	0.012	0.019
NM_001312893	Crybb1	-2.477	NA	0.468	NA	0.572	NA	2.974	NA	0.001	0.036	0.019	0.038	0.025
NM_001312894	Crybb1	NA	NA	NA	NA	NA	NA	NA	NA	0	0	0	0	0
NM_001312895	Crybb1	NA	NA	NA	NA	NA	NA	NA	NA	0	0.001	0.001	0.001	0.004
NM_001312900	Gad1	3.808	NA	-2.155	NA	2.707	NA	-1.137	NA	0.047	0.001	0	0.018	0.086
NM_001312903	Ptch2	-1.667	2.793	-1.066	0.666	0.204	0.036	-0.685	0.399	0.239	0.704	0.128	0.147	0.288
NM_001312905	Kcnn2	0.08	0.018	-2.413	0.833	-0.647	NA	-2.495	1.162	0.111	0.098	0.031	0.021	0.097
NM_001312906	Hnf4a	-3.747	1.258	0.525	NA	0.588	NA	2.485	0.339	0.005	0.052	0.018	0.022	0.015
NM_001312907	Hnf4a	-0.514	0.053	2.462	NA	0.599	NA	-0.096	0.008	0.046	0.061	0.028	0.043	0.007
NM_001312908	Cux2	0.96	4.916	-3.509	8.141	0.143	0.184	-1.254	13.511	3.998	1.947	1.569	1.644	17.266
NM_001312914	Ksr2	0.59	0.633	-1.355	0.371	1.084	0.338	0.117	0.038	0.376	0.232	0.196	0.402	0.964
NM_001312918	Ephx1	3.406	NA	2.869	0.469	0.879	0.097	2.099	0.429	0.066	0.006	0.141	0.266	0.034
NM_001313683	Ihh	2.115	NA	NA	NA	NA	NA	-2.914	NA	0.029	0.007	0	0	0
NM_001313688	Sh2d1a	NA	NA	NA	NA	NA	NA	NA	NA	0	0	0	0	0
NM_001313689	Sh2d1a	NA	NA	NA	NA	NA	NA	NA	NA	0	0	0	0	0
NM_001313691	Sh2d1a	NA	NA	NA	NA	NA	NA	NA	NA	0	0	0	0	0
NM_001313693	Timm17b	-2.894	NA	3.33	NA	3.397	NA	3.372	NA	0	0.021	0.001	0.038	0.003
NM_001313695	Mcm6	0.445	2.092	0.344	0.65	0.404	0.973	-1.41	13.216	8.099	5.589	2.388	2.989	2.205
NM_001313696	Ube2a	-0.948	NA	0.416	NA	-1.611	NA	3.674	NA	0.002	0.007	0.126	0.038	0.031
NM_001313698	Bcap31	-0.948	NA	0.394	0.102	2.054	1.672	7.523	5.68	0.002	0.008	0.186	0.727	0.514
NM_001313701	Pkp1	1.736	NA	-1.811	0.478	0.524	0.073	1.557	0.369	0.021	0.005	0.041	0.059	0.186
NM_001313702	Mtmr1	-0.393	0.171	1.396	0.743	0.079	0.02	0.765	0.437	0.091	0.114	0.158	0.155	0.054
NM_001313703	Mtmr1	-0.537	0.456	1.348	1.201	-0.261	0.134	0.077	0.034	0.301	0.408	0.393	0.31	0.116
NM_001313704	Mtmr1	-0.675	0.46	1.009	0.587	-0.06	0.019	0.693	0.488	0.121	0.18	0.211	0.191	0.087
NM_001313705	Rgs5	-3.15	1.026	3.201	NA	-0.336	NA	0.877	NA	0.042	0.307	0.092	0.067	0.001
NM_001313706	Mtmr1	0.696	0.421	1.693	1.644	-0.155	0.042	0.036	0.012	0.318	0.185	0.38	0.321	0.094
NM_001313707	Mtmr1	-0.392	0.2	1.414	0.955	0.073	0.02	0.782	0.534	0.121	0.151	0.21	0.206	0.073
NM_001313711	Prdx4	1.984	1.728	-0.672	0.313	0.659	0.269	2.169	2.618	0.952	0.213	2.86	4.144	6.261
NM_001313712	Sp100	-4.705	1.01	NA	NA	-0.782	NA	-0.816	NA	0.006	0.139	0.007	0	0
NM_001313713	Sp100	-1.787	0.713	NA	NA	-0.782	NA	-5.103	0.851	0.123	0.403	0.004	0	0
NM_001313714	Sp100	-1.052	0.365	0.708	0.11	1.201	NA	-0.126	0.027	0.099	0.196	0.043	0.093	0.055
NM_001313716	Hnrnph2	0.168	0.912	-0.027	0.021	0.38	1.171	0.251	0.955	55.541	46.341	52.65	64.841	61.738
NM_001313717	Hnrnph2	-1.554	0.667	1.06	0.382	2.421	2.143	5.432	9.909	0.047	0.125	0.389	1.951	0.869
NM_001313718	Acot9	-6.31	3.351	-2.241	0.343	-2.371	NA	3.677	NA	0.006	0.218	0.199	0.036	0.151
NM_001313719	Cltrn	NA	NA	-1.798	NA	-1.696	NA	NA	NA	0	0	0.02	0	0.018
NM_001313721	Cyp20a1	0.278	0.076	0.664	0.358	1.165	1.234	2.406	2.79	0.46	0.36	1.146	2.394	1.408
NM_001313722	Trappc2	1.884	0.227	-1.88	NA	-3.267	NA	-3.666	0.563	0.11	0.03	0.081	0.008	0.027
NM_001313723	Tuba4a	3.46	NA	-4.818	NA	-4.598	NA	-3.304	NA	0.031	0.002	0.075	0	0.076
NM_001313724	Tuba4a	-1.788	0.596	-0.682	0.237	0.172	0.05	3.075	2.134	0.054	0.177	0.416	0.458	0.684
NM_001313725	Fam3a	0.061	0.015	-0.814	NA	-1.543	NA	-3.13	1.515	0.569	0.506	0.191	0.062	0.104
NM_001313728	Cul3	-0.226	0.341	0.009	0.004	-0.051	0.034	0.564	1.232	1.931	2.136	3.088	2.808	2.614
NM_001313731	Rassf5	0.546	0.134	-2.575	0.958	-1.033	NA	-1.251	0.364	0.067	0.042	0.061	0.026	0.155
NM_001313733	Apool	NA	NA	NA	NA	NA	NA	NA	NA	0	0.004	0.006	0.003	0.001
NM_001313734	Apool	0.477	0.121	-0.607	0.09	-0.647	NA	-1.087	0.343	0.256	0.17	0.19	0.119	0.168
NM_001313737	Asb11	-0.948	NA	1.188	NA	3.061	NA	3.027	NA	0	0.006	0	0.029	0.012
NM_001313738	Gorab	0.005	0.003	-0.451	0.129	0.706	0.32	-1.132	1.302	1.637	1.546	0.484	0.738	0.945
NM_001313742	Hdac8	2.682	0.81	1.266	0.309	-0.666	0.175	-0.205	0.059	0.161	0.023	0.237	0.14	0.056
NM_001313743	Asb12	NA	NA	-0.849	NA	NA	NA	NA	NA	0	0	0	0	0.007
NM_001313744	Stk26	-0.568	0.169	0.745	0.172	0.821	0.216	1.114	0.527	0.098	0.141	0.129	0.213	0.121
NM_001313745	Fundc1	-2.8	NA	-3.567	NA	NA	NA	NA	NA	0	0.012	0	0	0.024
NM_001313746	Fundc1	-0.85	0.132	0.056	0.012	0.857	0.369	2.587	1.683	0.057	0.098	0.209	0.347	0.314
NM_001313747	Flvcr1	0.106	0.055	-0.842	0.192	-0.103	0.019	-1.489	0.903	0.788	0.696	0.304	0.276	0.465
NM_001313748	Gpr173	0.239	0.136	-0.829	0.292	-0.688	0.305	-0.314	0.136	0.226	0.179	0.302	0.177	0.298
NM_001313749	Sash3	0.141	0.017	-0.711	NA	-0.751	NA	-5.228	1.7	0.157	0.127	0.011	0.008	0.011
NM_001313751	Map7d2	0.574	0.613	-2.129	1.374	3.523	0.952	-1.904	1.449	0.691	0.442	0.018	0.181	0.751
NM_001313752	Map7d2	1.622	NA	NA	NA	-0.782	NA	-1.46	NA	0.014	0	0.003	0	0.001
NM_001313753	Map7d2	2.435	0.509	-3.194	NA	-4.987	NA	-5.695	1.16	0.092	0.016	0.059	0	0.015
NM_001313754	Ophn1	-1.518	2.119	0.149	0.034	1.288	1.572	2.107	4.662	0.098	0.259	0.177	0.412	0.349
NM_001313755	Ophn1	1.827	1.471	-1.072	0.234	-1.035	0.366	-1.318	0.665	0.167	0.043	0.14	0.066	0.129
NM_001313756	Ophn1	NA	NA	NA	NA	-1.61	NA	NA	NA	0	0	0.018	0	0.001
NM_001313757	Acvr2b	1.761	20.62	-1.074	3.522	0.212	0.217	-1.743	24.491	5.199	1.43	1.395	1.521	3.011
NM_001313758	Prps2	-0.283	0.158	-0.408	0.146	0.789	0.667	0.942	0.935	0.399	0.455	0.463	0.755	0.938
NM_001313760	Tlr8	-0.389	0.044	1.074	NA	-1.273	NA	-4.34	0.563	0.047	0.057	0.006	0.002	0
NM_001313761	Tlr8	-3.422	NA	NA	NA	NA	NA	NA	NA	0	0.012	0	0	0
NM_001313762	Cdk5rap2	-0.162	0.143	-0.232	0.122	0.753	0.723	0.713	0.951	0.351	0.37	0.356	0.564	0.618
NM_001313763	Vgll1	NA	NA	NA	NA	NA	NA	NA	NA	0	0	0	0	0
NM_001313764	Shroom4	-1.321	3.813	0.368	0.23	0.312	0.23	1.762	4.769	0.418	0.996	1.191	1.403	1.007
NM_001313765	Shroom4	-1.643	4.423	0.286	0.112	0.546	0.372	1.811	3.976	0.187	0.553	0.473	0.651	0.496
NM_001313767	Otof	0.645	0.141	NA	NA	-1.61	NA	-4.798	1.15	0.024	0.015	0.003	0.001	0
NM_001313878.1	Hist1h2br	-2.709	NA	0.054	0.004	0.993	NA	4.166	1.089	0.025	0.129	0.21	0.4	0.339
NM_001313878	Hist1h2br	0.817	0.823	-1.317	0.611	1.007	0.296	-2.056	2.735	2.886	1.543	0.372	0.675	1.579
NM_001313880.1	Hist1h2bq	-2.709	NA	0.054	0.004	0.993	NA	4.166	1.089	0.025	0.129	0.21	0.4	0.339
NM_001313880	Hist1h2bq	0.817	0.823	-1.317	0.611	1.007	0.296	-2.056	2.735	2.886	1.543	0.372	0.675	1.579
NM_001313888	Il7	NA	NA	1.074	NA	1.141	NA	1.107	NA	0	0	0	0.003	0
NM_001313889	Il7	NA	NA	4.648	NA	4.715	NA	4.671	0.437	0	0	0	0.037	0
NM_001313890	Il7	0.014	NA	-0.442	NA	4.126	NA	3.131	NA	0.004	0.004	0	0.031	0.038
NM_001313894	Hmgb1	0.282	0.568	0.309	0.425	-0.875	4.879	-0.961	4.486	4.823	3.722	4.677	2.43	1.823
NM_001313897	Lta4h	-0.15	0.23	-0.197	0.137	0.065	0.041	-0.062	0.056	8.803	9.17	8.308	8.269	8.913
NM_001313898	Postn	-2.292	9.331	-0.453	0.346	0.257	0.185	0.6	0.52	2.088	9.657	2.753	3.098	3.968
NM_001313899	Postn	-2.576	3.029	-1.315	1.096	1.028	0.705	1.432	0.857	0.298	1.715	0.414	0.793	1.827
NM_001313906	Prmt5	0.499	0.463	0.197	0.099	1.149	2.189	0.265	0.193	2.525	1.675	1.4	2.975	2.412
NM_001313907	Prmt5	-0.18	0.091	0.261	0.14	1.72	5.565	1.463	4.624	1.114	1.166	0.958	3.025	2.348
NM_001313914	Thbs1	-0.742	5.186	-0.169	0.068	-0.556	0.659	-0.997	2.245	4.255	6.672	3.241	2.083	2.192
NM_001313916	Plk3	-2.632	1.148	0.956	0.371	2.345	3.606	5.262	9.296	0.025	0.169	0.219	1.08	0.517
NM_001313918	Eif2ak3	-1.27	0.24	1.067	NA	-1.129	NA	-0.313	NA	0.054	0.124	0.105	0.049	0.028
NM_001313919	Hif1a	-0.345	0.576	0.104	0.052	0.697	0.813	1.82	9.481	1.63	1.941	3.72	5.655	4.917
NM_001313920	Hif1a	-0.295	1.015	1.009	0.725	1.637	2.897	1.128	1.903	6.198	7.164	4.519	13.347	6.165
NM_001313921	Nos2	-6.459	3.655	NA	NA	NA	NA	NA	NA	0	0.111	0	0.001	0
NM_001313922	Nos2	-8.278	8.475	1.074	NA	1.141	NA	1.107	NA	0	0.406	0	0.002	0
NM_001313923	Actg1	0.117	0.149	-0.147	0.028	-1.502	1.74	-2.202	5.171	5.786	5.05	3.656	1.215	1.267
NM_001313925	Asgr2	NA	NA	-6.428	1.311	NA	NA	NA	NA	0	0.002	0	0	0.321
NM_001313926	Asgr2	0.014	NA	-0.849	NA	NA	NA	-0.816	NA	0.006	0.006	0	0.001	0.007
NM_001313927	Asgr2	1.998	NA	-0.962	0.107	1.551	NA	1.745	0.324	0.032	0.007	0.037	0.106	0.195
NM_001313928	Crhr1	1.694	0.227	2.043	NA	0.927	NA	-0.773	0.058	0.062	0.016	0.023	0.038	0.007
NM_001313929	Crhr1	NA	NA	-2.826	NA	NA	NA	NA	NA	0.001	0	0	0	0.014
NM_001313933	Cryba1	1.711	NA	1.074	NA	0.18	NA	-1.554	NA	0.05	0.014	0.015	0.014	0
NM_001313934	Calm1	-0.251	0.043	1.577	0.626	2.823	2.677	4.67	2.075	0.067	0.073	0.244	1.653	0.516
NM_001313936	Grb2	-0.989	4.276	0.293	0.146	0.571	0.196	2.251	8.709	3.326	6.156	11.205	15.604	11.843
NM_001313937	Grb2	1.312	5.503	0.553	0.722	-0.285	0.252	-0.751	2.415	3.901	1.482	2.949	2.267	1.451
NM_001313938	Proc	-0.948	NA	NA	NA	NA	NA	NA	NA	0	0.004	0.001	0	0
NM_001313939	Cd79b	-0.948	NA	5.201	NA	5.268	NA	5.24	0.893	0.001	0.007	0.001	0.165	0.001
NM_001313949	Krt13	0.976	NA	1.949	0.46	-0.236	0.066	5.445	2.671	0.006	0	0.454	0.37	0.085
NM_001313956	Krt14	NA	NA	NA	NA	NA	NA	NA	NA	0	0	0	0	0
NM_001313957	Krt14	0.976	NA	2.05	NA	1.156	NA	1.123	NA	0.011	0	0.009	0.02	0
NM_001313958	Krt16	NA	NA	NA	NA	NA	NA	NA	NA	0	0	0	0	0
NM_001313961	Rhoa	0.69	1.661	0.387	0.308	0.665	1.7	0.628	2.012	3.926	2.276	3.949	5.961	4.278
NM_001313962	Rhoa	0.236	0.349	0.539	0.315	1.083	1.702	2.517	10.943	15.242	12.01	42.728	85.767	54.977
NM_001313963	Krt19	0.475	NA	0.312	0.048	3.525	1.628	4.616	2.386	0.045	0.027	0.081	1.005	0.759
NM_001313967	Aldh6a1	-1.828	1.043	3.567	3.639	0.169	0.038	1.803	1.154	0.116	0.375	0.38	0.4	0.031
NM_001313968	Ltc4s	-3.159	NA	NA	NA	NA	NA	-0.816	NA	0.017	0.147	0.003	0	0
NM_001313969	Vip	NA	NA	NA	NA	NA	NA	NA	NA	0	0	0	0	0
NM_001313970	Ppp1r1b	4.231	1.168	3.936	NA	1.077	NA	-1.14	0.204	0.266	0.015	0.059	0.122	0.008
NM_001313971	Rdh12	NA	NA	-1.798	NA	-4.78	NA	NA	NA	0	0.001	0.107	0	0.014
NM_001313973	Prkar1a	0.998	8.837	0.854	5.736	-0.526	2.959	0.575	4.607	20.554	9.587	45.413	30.063	15.543
NM_001313974	Prkar1a	-1.362	6.905	0.494	0.599	0.244	0.225	2.852	50.124	1.404	3.38	8.962	9.977	6.637
NM_001313975	Prkar1a	-0.384	2.287	0.025	0.016	0.075	0.073	-0.249	0.827	15.469	18.95	12.864	12.758	11.757
NM_001313976	Prkar1a	-0.331	1.717	0.028	0.018	0.084	0.082	-0.241	0.792	21.282	25.1	17.685	17.641	16.211
NM_001313977	Prkch	-0.822	0.238	-1.742	0.279	0.272	NA	-1.194	0.237	0.058	0.096	0.02	0.024	0.076
NM_001313978	Colec11	-1.038	NA	-0.912	NA	-0.128	NA	1.315	0.199	0.023	0.048	0.069	0.062	0.115
NM_001313979	Srebf1	-0.217	0.472	0.126	0.075	-0.554	1.571	1.204	6.596	2.448	2.679	8.536	5.525	4.745
NM_001313980	Eif4e	0.274	0.053	1.178	0.722	1.697	1.058	3.679	4.522	0.056	0.045	0.241	0.728	0.3
NM_001313981	Tcf7	-0.021	0.038	-1.695	24.867	0.669	3.342	0.385	1.706	8.357	7.984	7.095	10.737	32.38
NM_001313983	Thra	-1.104	21.01	0.961	1.882	-0.44	1.983	0.137	0.375	19.058	38.525	29.257	20.595	9.815
NM_001313984	Ubb	-2.098	3.091	-0.652	0.371	-0.948	0.382	3.233	11.578	1.459	5.671	26.317	13.362	19.464
NM_001313985	Unc119	0.572	0.619	-0.791	0.304	-0.047	0.013	-1.591	2.46	2.018	1.274	0.713	0.655	1.055
NM_001313986	Unc119	NA	NA	1.11	NA	4.663	NA	4.634	0.869	0.001	0	0.004	0.112	0.048
NM_001313987	Unc119	0.976	NA	0.789	0.158	3.852	2.982	8.922	7.931	0.011	0.007	0.343	4.585	2.477
NM_001313988	Unc119	NA	NA	0.653	0.083	3.664	1.245	6.517	2.602	0.001	0.001	0.03	0.422	0.248
NM_001313997	Scn1a	-2.556	5.922	2.138	NA	0.538	NA	-2.359	1.086	0.059	0.322	0.008	0.01	0.003
NM_001314010	Igf1	-2.852	1.199	-3.387	NA	NA	NA	-4.316	0.477	0.015	0.102	0	0	0.007
NM_001314011	Dnmt1	0.148	0.401	-0.335	0.315	0.375	0.452	-0.778	2.872	5.368	4.557	2.522	3.065	3.622
NM_001314013	Atg5	-1.03	0.341	-1.249	0.997	0.199	0.047	0.161	0.03	0.269	0.504	0.262	0.285	0.646
NM_001314027	Ahr	-2.078	2.923	2.76	3.974	0.627	0.424	5.143	18.426	0.074	0.294	1.719	2.542	0.342
NM_001314034	Dmd	-0.619	1.355	1.362	0.76	1.335	1.82	-0.829	2.194	1.377	1.993	0.323	0.761	0.28
NM_001314035	Dmd	-0.965	0.658	1.18	0.197	-0.315	0.065	-0.444	0.127	0.075	0.141	0.072	0.055	0.025
NM_001314036	Dmd	-2.05	4.254	-0.859	0.269	0.703	0.185	-1.735	1.258	0.286	1.13	0.054	0.081	0.143
NM_001314037	Dmd	-2.372	1.078	-1.295	NA	-0.84	NA	-1.303	NA	0.016	0.084	0.014	0.007	0.014
NM_001314038	Dmd	-0.556	0.129	1.781	NA	2.148	NA	-0.013	0.002	0.122	0.154	0.024	0.113	0.026
NM_001314041	Itga5	0.011	0.004	0.22	0.07	0.372	0.164	-0.012	0.005	0.245	0.231	0.193	0.243	0.192
NM_001314054	Il6	-0.948	NA	NA	NA	-3.005	NA	NA	NA	0	0.011	0.041	0	0
NM_001315488	Igf2	-1.312	30.205	0.171	0.09	0.735	1.16	1.973	10.764	20.281	47.265	49.554	78.29	64.642
NM_001315489	Igf2	-3.366	1.413	-0.524	0.017	-5.252	0.739	-3.752	0.534	3.439	34.113	9.74	0.251	0.342
NM_001315499	Mpz	-0.085	NA	-0.159	NA	0.005	NA	0.268	0.025	0.028	0.026	0.035	0.035	0.038
NM_001315500	Mpz	-0.085	NA	-0.159	NA	0.005	NA	0.268	0.025	0.028	0.026	0.035	0.035	0.038
NM_001315503	Adcyap1	-0.948	NA	1.074	NA	-1.261	NA	1.107	NA	0	0.003	0.008	0.003	0
NM_001315504	Adcyap1	NA	NA	NA	NA	-0.782	NA	NA	NA	0	0	0.007	0	0
NM_001316310	Bdnf	NA	NA	NA	NA	NA	NA	NA	NA	0	0	0.001	0.001	0
NM_001316322	Ldhb	-0.17	0.811	-0.699	2.298	0.508	3.975	-0.005	0.008	38.988	41.168	28.268	38.174	57.744
NM_001316360	Bmp4	2.402	0.478	-1.863	0.536	-0.295	NA	-0.091	0.013	0.102	0.014	0.123	0.091	0.314
NM_001316365	Etv4	0.771	10.272	0.034	0.035	0.041	0.06	0.608	11.135	30.955	16.99	47.184	46.298	42.344
NM_001316366	Etv4	0.97	8.018	0.194	0.304	-0.13	0.28	1.241	17.181	15.868	7.582	42.316	36.843	30.184
NM_001316367	Map2k4	0.377	0.776	-0.065	0.022	-0.484	0.726	-0.273	0.394	4.278	3.1	5.136	3.461	3.386
NM_001316368	Map2k4	-0.672	0.301	0.011	0.003	0.578	0.266	1.201	0.735	0.179	0.269	0.291	0.407	0.377
NM_001316369	Map2k4	-1.217	1.513	0.335	0.213	0.863	0.793	1.642	2.834	0.505	1.09	0.894	1.558	1.146
NM_001316370	P4ha1	-1.015	0.447	0.771	0.385	0.956	0.658	0.874	0.32	0.217	0.414	0.214	0.393	0.215
NM_001316371	P4ha1	-0.849	4.032	-0.023	0.011	-0.35	0.599	-1.368	8.769	12.094	20.324	6.16	4.584	4.35
NM_001316372	Pctp	0.014	NA	-0.162	NA	0.035	NA	0.918	NA	0.003	0.002	0.008	0.008	0.008
NM_001316664	Kcnk10	2.074	0.672	-0.608	0.071	0.519	0.095	-0.016	0.004	0.068	0.015	0.046	0.065	0.096
NM_001316665	Kcnk10	0.31	0.043	-4.597	7.921	-3.31	1.925	-1.136	0.252	0.024	0.019	0.122	0.013	0.251
NM_001316666	Kcnk10	-0.122	0.018	-2.171	1.284	-0.645	0.112	0.986	0.245	0.068	0.07	0.222	0.138	0.586
NM_001316667	C8a	NA	NA	NA	NA	NA	NA	NA	NA	0	0	0	0	0
NM_001316671	C8b	NA	NA	0.112	NA	1.141	NA	1.107	NA	0	0	0	0.005	0.005
NM_001316672	Prkcb	-1.058	1.253	0.522	0.171	-0.011	0.003	0.427	0.213	0.251	0.485	0.349	0.328	0.214
NM_001316673	Sgpl1	-0.178	0.488	0.117	0.104	-0.164	0.231	0.617	2.599	9.528	10.083	16.902	14.3	12.369
NM_001316674	Sgpl1	-0.134	0.376	0.017	0.01	-0.117	0.144	1.107	12.926	4.082	4.211	9.853	8.638	7.996
NM_001316675	Mdh1	0.037	0.099	-0.048	0.032	-0.244	0.488	-0.254	0.747	38.879	35.533	39.863	31.949	30.961
NM_001316678	Ptpre	-0.257	0.03	0.036	NA	-1.327	NA	-2.16	0.426	0.034	0.039	0.02	0.005	0.008
NM_001316679	Ptpre	-2.988	1.004	1.339	NA	-0.689	NA	0.902	0.135	0.013	0.091	0.041	0.022	0.009
NM_001316680	Ptpre	-0.583	0.074	1.336	NA	-0.567	NA	0.791	0.111	0.01	0.017	0.032	0.017	0.007
NM_001316681	Ptpre	0.223	0.095	-1.049	0.313	-0.087	0.014	-1.242	0.756	0.236	0.192	0.107	0.099	0.186
NM_001316684	Sh3bp1	-0.718	10.091	0.196	0.288	0.11	0.163	1.067	10.245	13.961	21.577	27.924	28.803	23.422
NM_001316685	Sh3bp1	-0.209	0.041	4.384	NA	0.735	NA	-1.312	0.341	0.142	0.153	0.039	0.058	0
NM_001316686	Sh3bp1	3.344	NA	NA	NA	NA	NA	-3.182	NA	0.031	0	0	0	0
NM_001316687	Nr5a1	-1.803	NA	2.553	NA	0.674	NA	3.547	NA	0.001	0.005	0.014	0.019	0.002
NM_001316688	Slc27a3	-0.423	0.203	-0.022	0.005	-0.761	0.363	-0.618	0.349	0.716	0.902	0.835	0.455	0.436
NM_001316689	Ern2	NA	NA	NA	NA	-0.782	NA	NA	NA	0	0.001	0.003	0.001	0
NM_001316691	Mapkapk3	NA	NA	4.841	NA	4.908	NA	4.879	0.714	0	0	0.001	0.068	0.001
NM_001316694	Ica1l	0.395	0.14	1.854	0.652	-0.332	0.093	0.692	0.259	0.15	0.107	0.319	0.242	0.062
NM_001316695	Ica1l	-0.174	0.025	1.491	NA	0.379	NA	0.356	0.061	0.089	0.097	0.096	0.105	0.031
NM_001316696	2810408A11Rik	-0.234	0.039	-0.32	0.035	-1.283	0.466	-0.649	0.142	0.201	0.22	0.327	0.125	0.145
NM_001316697	2810408A11Rik	0.983	0.434	-0.962	0.083	-0.088	NA	-1.655	0.597	0.297	0.141	0.104	0.089	0.172
NM_001316698	2810408A11Rik	1.111	2.224	-0.75	0.914	0.949	1.124	-1.003	2.377	2.237	0.984	0.595	1.096	1.719
NM_001316699	Mier2	-0.156	0.434	-0.468	0.735	-0.339	0.574	-0.258	0.504	10.903	11.469	11.89	8.93	11.572
NM_001316710	Gprin1	-0.027	0.011	-2.952	1.614	-1.441	0.319	-3.351	4.82	0.423	0.407	0.117	0.041	0.289
NM_001316711	Nkiras1	0.549	0.621	-0.108	0.029	-0.2	0.092	-0.592	0.616	0.608	0.394	0.472	0.397	0.396
NM_001316712	Nkiras1	-2.075	0.673	-1.092	0.362	-1.476	0.828	1.636	0.453	0.017	0.068	0.151	0.048	0.101
NM_001316713	Arhgap17	-0.857	0.648	-0.45	0.228	-0.105	0.043	1.312	1.498	0.328	0.563	0.906	0.793	1.021
NM_001316715	Nudt16l1	NA	NA	NA	NA	NA	NA	NA	NA	0.002	0.002	0.001	0	0
NM_001316716	Ddo	NA	NA	NA	NA	NA	NA	NA	NA	0	0	0	0	0
NM_001316717	Ddo	NA	NA	NA	NA	-1.696	NA	NA	NA	0	0	0.024	0	0
NM_001316718	Ddo	2.737	NA	-0.849	NA	NA	NA	-2.575	NA	0.02	0	0	0	0.004
NM_001316719	Ddo	1.878	0.741	0.248	0.034	-0.132	0.023	-0.342	0.096	0.112	0.03	0.102	0.085	0.071
NM_001316721	Prl8a9	NA	NA	NA	NA	NA	NA	NA	NA	0	0	0	0	0
NM_001316723	Cdh4	3.784	NA	-2.696	1.143	3.625	NA	-0.169	0.019	0.051	0	0	0.04	0.268
NM_001316724	Nudt14	0.296	0.197	-1.012	0.147	-1.682	1.404	-1.887	2.533	1.126	0.852	1.018	0.302	0.552
NM_001316728	Rnf167	0.518	0.477	-0.089	0.015	-0.566	0.261	-1.749	2.645	0.965	0.629	0.443	0.283	0.274
NM_001316729	Qpct	NA	NA	NA	NA	NA	NA	NA	NA	0	0	0	0	0
NM_001316732	Fam213a	-1.713	NA	1.26	0.175	2.147	0.54	5.02	2.019	0.011	0.037	0.083	0.361	0.136
NM_001316733	Fam213a	1.304	0.299	1.242	NA	0.432	NA	-2.158	0.621	0.324	0.123	0.058	0.068	0.025
NM_001316734	Fam213a	2.462	8.85	0.384	0.296	0.016	0.007	-0.745	1.395	2.675	0.466	1.611	1.573	1.127
NM_001316735	Fam213a	2.485	25.865	-0.326	0.154	-0.088	0.074	-1.298	6.313	18.056	3.013	8.066	7.19	8.484
NM_001316736	Fam213a	4.145	7.035	0.862	0.126	2.502	1.236	-0.346	0.106	0.932	0.048	0.138	0.731	0.372
NM_001316737	Fam213a	2.058	1.423	-0.816	0.492	-0.515	0.442	-0.46	0.363	2.515	0.55	2.715	1.789	2.974
NM_001316739	Fam213a	2.682	12.938	1.553	0.473	2.531	1.814	-2.056	4.271	5.47	0.787	0.227	1.308	0.418
NM_001316740	Fam213a	2.065	4.665	0.958	0.241	3.624	4.718	0.045	0.016	4.524	0.986	0.399	4.611	2.207
NM_001316742	Mrpl2	1.061	0.432	0.858	0.088	-0.342	0.046	-0.034	0.006	0.553	0.254	0.696	0.536	0.272
NM_001316743	Cdh7	0.66	NA	0.97	NA	-0.477	NA	0.357	NA	0.003	0.001	0.005	0.003	0.001
NM_001316744	Cdh7	-0.948	NA	NA	NA	NA	NA	NA	NA	0	0.002	0	0	0
NM_001316746	Tbccd1	-1.977	1.684	0.213	0.064	0.943	0.86	2.933	3.779	0.148	0.53	0.593	1.091	0.868
NM_001316747	Mutyh	-1.758	1.233	0.26	0.024	1.346	0.301	0.997	0.391	0.108	0.356	0.093	0.215	0.165
NM_001316748	Tspan14	-0.841	1.999	-0.137	0.054	0.497	0.441	2.147	6.893	2.099	3.506	6.837	9.163	9.322
NM_001316749	Rasgef1a	-0.93	NA	-0.907	NA	0.577	NA	1.274	0.152	0.012	0.02	0.019	0.023	0.046
NM_001316750	Kdsr	-0.321	0.291	0.316	0.208	0.161	0.117	0.583	0.723	2.172	2.551	2.985	3.2	2.393
NM_001316751	Prpf3	0.216	0.952	-0.328	0.445	0.706	3.02	0.258	0.614	16.696	13.512	12.668	19.652	23.022
NM_001316752	Clec2g	0.976	NA	0.112	NA	1.141	NA	0.145	NA	0.003	0.001	0	0.004	0.003
NM_001316753	Hmgxb4	0.034	0.097	0.109	0.128	0.215	0.414	-0.294	1.288	11.973	11.015	8.691	9.577	8.316
NM_001316754	Hmgxb4	1.769	0.519	-1.833	0.548	-2.129	0.958	-1.734	0.495	0.236	0.063	0.319	0.07	0.229
NM_001316755	Cnbd2	-0.445	0.49	0.172	0.068	-0.222	0.18	0.518	0.585	1.056	1.348	1.818	1.486	1.218
NM_001316756	Spata1	-0.349	0.263	0.565	0.14	-0.418	0.313	-0.407	0.29	0.867	1.047	0.904	0.644	0.398
NM_001316758	Cdh10	-1.907	2.566	0.001	0	-0.711	0.23	-0.067	0.016	0.086	0.303	0.136	0.078	0.073
NM_001316760	Eva1c	NA	NA	NA	NA	NA	NA	NA	NA	0	0	0	0	0
NM_001316761	Eva1c	-3.426	NA	2.206	NA	2.273	NA	3.191	NA	0	0.023	0.004	0.025	0.005
NM_001316995	H2afz	0.05	0.017	-0.281	0.103	1.178	0.674	-0.366	0.154	1.411	1.283	0.505	1.07	1.215
NM_001317041	Vegfa	0.485	2.982	-0.879	1.367	-0.182	0.218	-0.768	3.545	9.314	6.239	6.413	5.358	9.278
NM_001317042	Fbrsl1	-0.087	0.152	-0.233	0.254	0.189	0.245	-0.035	0.037	5.461	5.474	4.822	5.254	5.748
NM_001317065	Clps	NA	NA	NA	NA	NA	NA	NA	NA	0	0	0	0	0
NM_001317105	Fgg	-1.362	NA	NA	NA	NA	NA	-2.305	NA	0.015	0.035	0	0	0
NM_001317124	Hrh1	-0.978	0.172	-0.89	NA	1.141	NA	-2.088	NA	0.012	0.024	0	0.003	0.003
NM_001317125	Hrh1	-0.899	NA	1.074	NA	1.141	NA	-1.452	NA	0.008	0.015	0	0.002	0.002
NM_001317126	Hrh1	NA	NA	NA	NA	NA	NA	NA	NA	0	0	0	0	0
NM_001317173	Ago1	0.346	2.704	-0.277	0.562	-0.126	0.386	0.261	1.866	8.973	6.62	12.152	10.553	11.98
NM_001317174	Ago1	0.313	0.814	-0.196	0.187	-0.058	0.05	0.14	0.213	3.124	2.376	3.725	3.384	3.621
NM_001317213	Krt40	NA	NA	-3.753	NA	NA	NA	NA	NA	0	0	0	0	0.065
NM_001317217	Myl6	-0.56	0.822	0.342	0.099	-1.143	1.617	-0.173	0.111	3.231	4.492	6.462	2.798	2.045
NM_001317218	Myl6	0.206	0.882	0.519	0.938	-0.675	3.337	-0.09	0.252	221.528	180.433	341.68	204.344	132.787
NM_001317219	Myl6	0.404	0.385	2.779	1.179	-2.151	5.161	-1.635	3.478	3.087	2.2	4.541	0.988	0.129
NM_001317220	Myl6	-3.501	5.59	1.074	NA	-2.7	NA	-3.482	0.677	0.188	2.115	0.116	0.023	0.005
NM_001317221	Gm614	-2.842	NA	NA	NA	NA	NA	NA	NA	0.002	0.044	0	0	0
NM_001317241	Mtch2	-0.195	0.849	0.024	0.014	-0.055	0.063	0.47	1.873	11.481	12.35	17.151	15.592	14.377
NM_001317242	Mtch2	-0.345	0.177	-1.669	1.22	-0.589	0.21	-0.902	0.537	0.257	0.31	0.219	0.135	0.403
NM_001317243	Mtch2	0.246	0.202	-0.169	0.048	-0.502	0.454	-0.201	0.19	3.82	3.08	4.785	3.274	3.447
NM_001317244	Mtch2	0.377	0.266	-0.417	0.207	-0.767	0.633	0.079	0.037	0.746	0.539	1.367	0.771	0.959
NM_001317350	Bub3	-0.951	0.445	1.821	0.312	5.372	6.731	4.351	5.392	0.198	0.364	0.104	4.028	1.059
NM_001317351	Ahrr	0.306	0.19	0.779	0.215	0.425	0.146	-0.353	0.166	0.233	0.177	0.139	0.177	0.097
NM_001317352	Kif12	-1.346	2.174	4.306	1.597	-0.668	0.195	-1.748	1.125	0.884	2.125	0.435	0.257	0.017
NM_001317353	Lamp1	-0.326	0.934	0.653	1.524	0.342	0.586	0.941	3.539	10.51	12.37	16.439	19.805	11.729
NM_001317354	Cish	-2.131	0.938	3.134	0.726	0.615	0.084	1.74	0.439	0.056	0.227	0.124	0.179	0.021
NM_001317355	Pld3	-1.283	1.324	0.628	0.564	-0.195	0.203	4.237	31.065	0.358	0.816	7.919	6.602	3.997
NM_001317361	Cd55b	NA	NA	0.112	NA	-0.692	NA	1.107	NA	0	0	0.02	0.01	0.01
NM_001317363	Dsc2	0.274	0.042	-1.566	0.115	1.028	NA	-0.45	0.074	0.038	0.032	0.014	0.028	0.075
NM_001317365	Dsc2	-0.788	0.266	-1.757	0.282	-0.777	0.109	-1.973	0.485	0.152	0.248	0.07	0.036	0.121
NM_001317385	Prdx2	0.231	1.017	-0.554	0.539	-0.196	0.146	-0.552	0.997	38.962	31.114	31.358	25.994	35.837
NM_001317388	Col5a3	-1.639	3.965	-1.243	2.188	-0.758	1.338	1.319	3.406	0.286	0.836	1.241	0.703	1.557
NM_001317391	Large1	-0.939	5.388	0.419	0.139	-0.204	0.109	-0.831	1.584	2.223	4.043	1.502	1.234	0.849
NM_001317397	Tyr	-0.323	0.244	-0.234	0.089	0.213	0.109	0.321	0.221	0.23	0.273	0.256	0.283	0.312
NM_001317404	Clcn7	-0.974	0.477	-0.475	0.151	-0.642	0.354	1.62	1.094	0.084	0.155	0.425	0.25	0.327
NM_001317722	Col11a2	3.477	10.266	0.51	0.318	-0.661	0.961	-4.283	31.183	9.146	0.764	0.76	0.46	0.304
NM_001317723	Ttpa	-2.817	15.6	-1.338	0.288	-0.178	0.029	-1.76	1.085	0.296	2.006	0.101	0.086	0.203
NM_001317726	Prkn	0.276	0.126	-0.048	0.009	-0.317	0.145	-0.256	0.127	0.59	0.453	0.629	0.48	0.454
NM_001317729	Aqp4	-2.388	0.53	1.677	NA	2.707	NA	0.204	NA	0.003	0.029	0	0.007	0.001
NM_001317733	Col24a1	-1.978	2.797	0.076	0.008	0.028	0.005	-0.503	0.145	0.103	0.378	0.073	0.072	0.063
NM_001318003	Gm12260	0.884	NA	-1.069	NA	-1.159	NA	-0.754	NA	0.124	0.062	0.167	0.071	0.141
NM_001318102	Mapk10	0.382	NA	-1.752	NA	-1.932	NA	-1.159	NA	0.008	0.005	0.013	0.003	0.01
NM_001318131	Mapk10	0.014	NA	0.993	NA	4.796	NA	3.804	0.607	0.001	0.002	0	0.023	0.012
NM_001318735	Oprk1	2.48	NA	-2.461	NA	NA	NA	-2.321	NA	0.007	0.001	0.001	0	0.006
NM_001318919	Oprl1	-2.894	NA	NA	NA	NA	NA	NA	NA	0.001	0.012	0	0	0
NM_001318920	Oprl1	1.341	NA	-0.849	NA	NA	NA	-3.676	NA	0.027	0.01	0	0	0.002
NM_001318922	Oprl1	-1.89	NA	NA	NA	NA	NA	NA	NA	0.001	0.007	0	0	0
NM_001318923	Oprl1	-2.477	NA	NA	NA	NA	NA	NA	NA	0.001	0.009	0	0	0
NM_001318924	Oprl1	-4.798	0.488	NA	NA	-3.055	NA	NA	NA	0.002	0.046	0.017	0	0
NM_001318925	Oprl1	NA	NA	-0.849	NA	NA	NA	NA	NA	0	0.001	0	0	0.003
NM_001319147	Prss36	1.005	2.892	0.043	0.019	-0.168	0.137	-0.315	0.459	1.231	0.574	1.142	0.97	0.877
NM_001319151	Myo16	-2.987	28.53	-0.062	0.018	-0.602	0.527	0.268	0.174	0.135	1.006	0.254	0.16	0.156
NM_001319156	Ryr3	0.535	0.679	1.097	0.332	0.298	0.071	-1.769	1.91	0.145	0.094	0.036	0.042	0.018
NM_001319203	Zfp873	0.575	2.265	0.027	0.019	0.154	0.179	-0.386	1.246	5.562	3.53	3.977	4.178	3.834
NM_001319227	Nmur1	NA	NA	NA	NA	NA	NA	NA	NA	0	0	0	0	0
NM_001319986	Mmp7	NA	NA	NA	NA	NA	NA	NA	NA	0	0	0	0	0
NM_001320076	Mmp12	NA	NA	-0.405	NA	2.659	NA	2.633	NA	0	0	0.001	0.009	0.009
NM_001320077	Mmp12	-1.803	NA	-0.849	NA	-3.805	NA	NA	NA	0	0.004	0.025	0.001	0.004
NM_001320216	Mmp21	2.37	NA	0.017	NA	-1.391	NA	-0.734	NA	0.031	0.005	0.049	0.018	0.017
NM_001320231	Exosc1	-0.356	NA	1.258	NA	3.975	NA	1.383	NA	0.019	0.027	0	0.053	0.019
NM_001320232	Exosc1	NA	NA	NA	NA	NA	NA	NA	NA	0	0.001	0	0.001	0.001
NM_001320233	Exosc1	NA	NA	NA	NA	NA	NA	NA	NA	0	0	0	0	0
NM_001320235	Mmp23	-0.809	0.227	1.796	0.434	-1.109	0.311	0.548	0.113	0.239	0.399	0.76	0.338	0.083
NM_001320258	Mmp25	4.018	NA	-0.789	NA	3.497	NA	-0.545	0.035	0.024	0.002	0	0.017	0.025
NM_001320300	Mmp28	-4.56	1.979	1.133	NA	-3.306	2.283	1.855	NA	0.007	0.113	0.182	0.017	0.007
NM_001320331	Klk1	NA	NA	NA	NA	NA	NA	NA	NA	0.006	0.001	0	0.003	0.003
NM_001320332	Klk1	0.508	NA	0.087	NA	2.118	NA	-0.284	NA	0.029	0.016	0	0.018	0.016
NM_001320366	D830030K20Rik	0.785	NA	NA	NA	NA	NA	-1.587	NA	0.006	0.01	0.002	0.003	0.003
NM_001320385	Zbtb21	0.152	0.019	1.554	0.121	0.141	0.019	-0.063	0.008	0.117	0.1	0.103	0.111	0.037
NM_001320492	Cers2	-0.901	0.44	-0.044	0.008	-0.243	0.062	1.147	0.622	0.169	0.293	0.454	0.364	0.348
NM_001320545	Kncn	NA	NA	NA	NA	NA	NA	NA	NA	0	0.001	0	0	0.001
NM_001320554	Rcor2	1.296	17.461	-0.987	1.196	-0.471	0.414	-0.786	1.426	17.516	6.677	14.467	9.917	18.537
NM_001320720	Setdb2	0.634	3.197	0.207	0.309	0.835	3.442	0.3	0.891	3.506	2.13	2.51	4.238	3.428
NM_001320721	Setdb2	-0.127	0.021	-0.255	0.035	-0.338	0.062	1.179	0.484	0.05	0.051	0.142	0.112	0.125
NM_001320725	Gm45935	-0.102	0.027	-0.004	0.001	0.577	0.291	0.787	0.362	0.279	0.288	0.332	0.477	0.441
NM_001320946	Frmpd3	-1.337	1.189	0.226	0.041	0.623	0.156	0.514	0.187	0.046	0.108	0.045	0.065	0.051
NM_001322265	Elk3	2.499	NA	-3.24	NA	NA	NA	-4.184	NA	0.026	0.004	0.001	0	0.014
NM_001322268	Elk3	-0.873	1.294	-0.288	0.132	-0.513	0.371	-0.428	0.306	0.854	1.476	0.945	0.625	0.71
NM_001322338	Lipo2	-0.98	1.393	0.566	0.044	-0.417	0.061	-1.652	0.664	0.345	0.64	0.146	0.107	0.068
NM_001323065	Lipo1	NA	NA	NA	NA	NA	NA	NA	NA	0	0	0	0	0
NM_001323251	Gm8978	NA	NA	NA	NA	NA	NA	NA	NA	0	0	0	0	0
NM_001323386	Lipo4	-0.929	NA	-1.798	NA	-0.782	NA	-0.816	NA	0.007	0.015	0.008	0	0.015
NM_001324398	Klk8	-1.028	3.412	-0.037	0.008	-0.795	0.529	-1.645	3.305	3.441	6.549	1.968	1.07	1.018
NM_001324406	6720489N17Rik	0.193	0.034	-0.381	0.08	1.031	NA	0.818	0.233	0.058	0.048	0.053	0.103	0.121
NM_001324416	Gm13212	0.758	2.826	0.816	0.944	0.683	0.817	1.139	3.093	5.288	2.932	7.544	11.415	6.059
NM_001324422	Gm14322	0.775	1.888	0.159	0.065	0.678	0.664	0.126	0.086	1.252	0.686	0.882	1.346	1.122
NM_001324471	Gm10436	-0.948	NA	NA	NA	NA	NA	NA	NA	0	0.005	0	0	0
NM_001324472	Lipc	-2.837	NA	2.435	NA	1.541	NA	2.459	NA	0.001	0.022	0.006	0.012	0.001
NM_001324473	Lipc	1.751	NA	-3.568	NA	-1.696	NA	-3.446	NA	0.036	0.01	0.011	0	0.034
NM_001324476	Smc6	0.094	0.161	0.955	1.198	1.129	2.474	1.669	6.163	2.203	1.937	3.299	6.916	3.319
NM_001324480	Bag5	-0.077	0.053	0.469	0.1	-0.163	0.062	-0.458	0.387	0.94	0.927	0.789	0.666	0.45
NM_001324481	Bag5	3.178	0.863	-2.464	NA	-1.974	NA	-4.333	1.255	0.184	0.019	0.037	0.011	0.051
NM_001324482	Bag5	1.448	0.393	0.33	NA	-0.237	NA	-1.541	0.417	0.08	0.026	0.032	0.032	0.021
NM_001324486	Il10ra	0.592	0.112	-0.849	NA	NA	NA	-5.346	1.417	0.066	0.04	0.002	0.001	0.004
NM_001324488	Gpatch2l	-0.111	0.18	0.371	0.968	0.073	0.076	0.272	0.91	3.064	3.122	3.664	3.637	2.626
NM_001324489	Adam3	-1.668	NA	NA	NA	NA	NA	-1.587	NA	0.003	0.016	0	0	0
NM_001324510	Tmed1	NA	NA	2.325	NA	3.949	NA	4.882	0.714	0	0	0.008	0.121	0.022
NM_001324515	Tmem251	-0.073	0.023	0.57	0.162	1.27	0.666	2.402	2.978	0.749	0.732	1.749	3.955	2.479
NM_001324517	Gm5767	-0.948	NA	2.006	NA	2.072	NA	2.046	NA	0	0.018	0	0.041	0
NM_001324519	Sntg2	-4.386	1.503	1.074	NA	1.141	NA	-0.499	NA	0.008	0.143	0.001	0.007	0.001
NM_001324520	Sntg2	-0.948	NA	NA	NA	NA	NA	NA	NA	0	0.003	0.002	0.001	0.001
NM_001324521	Sntg2	0.976	NA	1.074	NA	1.141	NA	0.145	NA	0.002	0	0	0.003	0
NM_001324522	Mlh1	-0.101	0.048	0.183	0.06	1.042	0.606	-0.44	0.288	0.828	0.844	0.292	0.594	0.495
NM_001324525	Sycp2l	1.043	NA	0.668	NA	0.615	NA	0.185	0.018	0.031	0.014	0.025	0.035	0.02
NM_001324526	Gm7827	NA	NA	NA	NA	NA	NA	NA	NA	0	0	0	0	0
NM_001324530	Nck1	-0.864	0.18	-0.723	0.057	-3.041	2.315	-0.233	0.036	0.092	0.159	0.66	0.077	0.119
NM_001324531	Rab3d	0.138	0.23	1.914	10.899	-1.051	8.241	1.012	7.173	2.155	1.841	9.302	4.262	1.054
NM_001324533	Rpl29	0.145	0.573	-0.579	1.104	0.059	0.046	0.011	0.01	438.879	374.051	437.428	433.663	606.512
NM_001324534	Rpl29	0.77	1.212	-0.738	0.614	0.095	0.043	-1.178	2.366	4.142	2.307	1.772	1.791	2.792
NM_001324535	Slc6a16	1.311	0.433	3.616	NA	0.781	NA	-1.132	0.396	0.088	0.033	0.024	0.04	0.002
NM_001324545	Spa17	1.419	0.478	0.008	NA	1.669	NA	-2.414	0.815	0.34	0.119	0.025	0.062	0.06
NM_001324546	Stac	0.987	0.255	-2.235	1.204	0.899	0.142	1.223	0.383	0.136	0.066	0.166	0.302	1.343
NM_001324548	Tecta	0.011	0.002	0.808	NA	1.08	NA	-0.589	0.155	0.032	0.03	0.01	0.021	0.011
NM_001324550	Gm6712	0.518	0.658	0.117	0.053	0.636	0.706	-0.162	0.141	1.434	0.948	0.848	1.256	1.085
NM_001324551.1	LOC101055864	NA	NA	NA	NA	NA	NA	NA	NA	0	0	0	0	0
NM_001324551	LOC101055864	NA	NA	NA	NA	NA	NA	NA	NA	0	0	0	0	0
NM_001324552.1	Gm4565	NA	NA	NA	NA	NA	NA	NA	NA	0	0	0	0	0
NM_001324552	Gm4565	NA	NA	NA	NA	NA	NA	NA	NA	0	0	0	0	0
NM_001324553	Zfp990	1.438	5.06	-0.342	0.159	0.796	1.038	-0.005	0.002	15.893	5.431	9.414	15.501	18.317
NM_001324556	Tipin	0.229	0.581	0.421	0.517	1.148	6.198	-0.281	0.723	10.898	8.705	4.193	8.81	6.176
NM_001324557	Tipin	0.204	0.595	0.323	0.475	0.877	6.374	-0.165	0.384	17.968	14.74	9.004	15.756	11.776
NM_001324558	Tipin	0.157	0.198	0.522	0.441	1.193	2.213	0.423	0.798	4.232	3.549	2.574	5.589	3.644
NM_001326287	Morf4l1b	NA	NA	NA	NA	NA	NA	NA	NA	0	0	0	0	0
NM_001326288	Naaladl2	-1.884	11.075	0.902	0.76	-0.405	0.234	-0.052	0.033	0.214	0.748	0.287	0.202	0.1
NM_001326292	Adamts8	4.249	0.737	3.997	NA	0.027	NA	-0.202	0.021	0.044	0.002	0.037	0.038	0.003
NM_001326294	Adamts7	-1.052	0.694	-2.667	1.711	0.266	NA	-2.754	1.701	0.24	0.46	0.03	0.037	0.208
NM_001326351	Adamts7	-2.073	50.118	-0.735	2.699	-0.042	0.034	-0.536	1.612	1.945	7.721	1.42	1.316	2.043
NM_001326355	Rbm7	-0.193	0.172	0.187	0.098	0.183	0.141	0.248	0.252	2.498	2.692	2.693	2.893	2.383
NM_001326356	Rbm7	NA	NA	0.112	NA	0.18	NA	1.107	NA	0.003	0.002	0.008	0.006	0.006
NM_001326359	Aasdhppt	-1.6	0.34	1.592	0.354	1.418	0.601	1.698	0.36	0.05	0.139	0.06	0.154	0.045
NM_001326361	Thyn1	0.138	0.233	-0.118	0.179	0.354	1.59	0.886	9.027	17.961	15.263	26.811	32.54	33.014
NM_001326558	Suclg2	1.011	0.236	0.935	0.114	0.124	NA	-0.722	0.216	0.086	0.036	0.048	0.052	0.026
NM_001326560	Syn2	-1.151	NA	1.677	NA	1.745	NA	-0.092	NA	0.011	0.02	0.004	0.009	0.003
NM_001326566	Zfp354a	0.285	0.162	0.096	0.017	0.253	0.087	-0.774	0.575	0.46	0.361	0.234	0.264	0.23
NM_001326576	Top3b	-0.155	0.274	0.017	0.009	0.206	0.286	0.441	1.153	7.611	8.026	9.248	10.187	9.374
NM_001326583	Rhno1	0.049	0.048	-0.787	1.603	0.024	0.01	-0.542	1.048	9.628	8.82	6.69	6.489	10.471
NM_001326585	Rhno1	-0.098	0.229	-0.139	0.106	0.823	3.363	0.389	1.157	10.533	10.578	8.065	13.55	13.919
NM_001326586	Rhno1	-0.049	0.022	-0.149	0.035	0.375	0.136	0.292	0.161	1.038	1.008	1.009	1.25	1.299
NM_001326587	Rhno1	-0.256	0.046	0.237	0.05	1.609	1.057	3.04	1.834	0.238	0.268	0.657	1.926	1.516
NM_001326588	Ccdc134	1.144	0.705	0.375	0.069	1.782	0.905	0.865	0.386	0.316	0.136	0.172	0.569	0.398
NM_001326590	Tpst2	-0.818	0.322	1.155	0.491	2.176	2.483	4.107	7.657	0.402	0.651	1.565	6.745	2.815
NM_001326594	Usp5	-0.273	1.982	-0.21	0.164	-0.402	0.763	0.071	0.09	37.671	42.841	53.968	38.783	42.043
NM_001326599	Wdyhv1	NA	NA	NA	NA	NA	NA	NA	NA	0	0	0	0	0
NM_001326601	Traf1	5.199	6.993	-3.387	NA	-4.432	NA	-6.94	5.705	0.368	0.011	0.067	0.004	0.029
NM_001326602	Wdyhv1	NA	NA	NA	NA	NA	NA	NA	NA	0	0	0	0	0
NM_001326614	Uqcrq	0.057	0.045	-0.539	0.195	-0.46	0.199	-0.994	1.057	2.037	1.847	1.435	1.002	1.368
NM_001326682	Uty	0.617	0.374	0.682	0.213	0.385	0.137	0.959	0.528	0.588	0.354	0.885	1.124	0.651
NM_001326683	Uty	-0.79	0.634	0.569	0.116	1.504	0.813	3.625	4.499	0.11	0.176	0.489	1.323	0.823
NM_001326702	Igsf9b	1.19	10.867	1.285	1.475	-0.534	1.347	1.744	30.987	0.911	0.375	4.588	2.994	1.159
NM_001327810	Ankfn1	3.818	3.417	NA	NA	NA	NA	-7.092	5.043	0.161	0.012	0	0	0
NM_001327821	Creb5	-0.3	0.238	-0.281	0.198	0.156	0.112	1.171	1.915	0.39	0.451	0.816	0.862	0.974
NM_001327860	Magohb	0.269	0.138	0.605	0.286	0.797	0.879	0.2	0.107	3.641	2.894	2.475	4.142	2.543
NM_001327938	Ank2	0.442	0.801	-0.089	0.031	-0.037	0.025	1.27	4.823	0.32	0.221	0.822	0.763	0.758
NM_001327939	Ank2	0.904	2.856	0.055	0.028	-0.123	0.158	0.498	0.971	0.575	0.289	0.913	0.794	0.718
NM_001327998	Hspa12a	-0.257	0.106	2.391	1.391	0.988	0.369	0.394	0.181	0.14	0.153	0.092	0.181	0.034
NM_001328047	Rab3a	1.713	1.264	1.4	1.131	0.305	0.135	1.092	0.819	0.608	0.18	1.085	1.273	0.453
NM_001328514	Ptch1	0.239	1.012	-0.237	0.115	0.807	1.043	-0.438	0.706	3.391	2.708	1.493	2.468	2.688
NM_001329047	Mia2	-1.454	1.121	0.371	0.082	-0.02	0.005	2.006	1.619	0.058	0.155	0.254	0.237	0.175
NM_001329107	Tgfb2	-0.564	0.795	-0.192	0.05	1.01	0.392	0.84	1.262	0.579	0.802	0.545	1.02	1.072
NM_001329143	Adamts10	-1.101	2.635	0.659	0.241	-0.691	0.463	-0.514	0.396	1.399	2.842	1.645	0.954	0.563
NM_001329147	Adamts10	-2.422	1.855	2.314	0.762	2.447	1.194	3.307	2.176	0.027	0.145	0.052	0.274	0.05
NM_001329151	Adamts10	-0.866	3.344	0.976	0.999	-0.252	0.217	0.524	0.834	0.93	1.593	1.632	1.319	0.625
NM_001329152	Adamts10	-0.961	6.451	0.334	0.077	-1.166	1.137	-1.066	1.469	1.666	3.059	1.838	0.781	0.575
NM_001329153	Adamts10	-0.661	2.023	-0.055	0.016	-1.688	4.726	-1.954	7.393	1.985	2.952	1.708	0.499	0.491
NM_001329154	Adamts10	-0.747	0.864	0.114	0.014	-0.582	0.171	-0.807	0.339	0.3	0.48	0.266	0.171	0.147
NM_001329202	Adamts10	-1.315	3.771	-0.796	0.389	-2.307	6.929	-2.07	6.343	0.962	2.276	1.171	0.225	0.361
NM_001329203	Adamts10	-2.123	18.519	0.423	0.106	-0.552	0.269	-0.072	0.027	0.66	2.724	0.946	0.607	0.424
NM_001329420	Adamts15	-1.045	1.678	3.613	2.958	1.831	1.502	1.902	1.995	0.196	0.377	0.209	0.718	0.054
NM_001329489	Neurod4	NA	NA	NA	NA	NA	NA	NA	NA	0	0	0	0	0
NM_001329490	Neurod4	NA	NA	NA	NA	NA	NA	NA	NA	0	0	0	0	0
NM_001329527	Gpx1	-0.413	0.066	-0.554	0.13	4.963	NA	-0.27	0.048	0.362	0.432	0.017	0.293	0.408
NM_001329528	Gpx1	NA	NA	3.662	0.423	10.454	3.263	11.387	3.151	0	0	0.012	14.837	1.093
NM_001329541	Cfd	1.876	NA	2.006	NA	1.111	NA	0.181	NA	0.025	0	0.011	0.028	0
NM_001329552	Cfi	-1.56	0.126	0.426	NA	0.296	NA	0.504	NA	0.02	0.056	0.021	0.022	0.018
NM_001329594	Egf	-1.409	0.309	-1.279	0.106	-1.187	NA	-0.2	0.024	0.032	0.088	0.071	0.031	0.068
NM_001329610	Mroh3	1.072	NA	-2.374	NA	0.21	NA	1.057	NA	0.007	0.003	0.013	0.015	0.069
NM_001329618	Enpp5	-0.916	0.083	-1.557	0.136	1.017	NA	0.908	0.11	0.023	0.04	0.022	0.038	0.106
NM_001329619	Enpp5	0.689	0.585	1.62	1.309	-0.897	1.158	0.332	0.265	0.681	0.39	1.661	0.834	0.259
NM_001329620	Enpp5	-0.804	0.225	-0.318	NA	-1.944	NA	-2.229	0.785	0.154	0.242	0.13	0.034	0.038
NM_001329621	Enpp5	0.282	0.046	1.473	0.48	-0.41	0.13	0.983	0.38	0.039	0.031	0.107	0.076	0.024
NM_001329622	Enpp5	1.261	0.265	0.58	0.089	-0.466	0.149	0.486	0.119	0.064	0.026	0.131	0.086	0.055
NM_001329627	Clgn	2.696	NA	0.626	NA	-0.521	NA	-0.322	0.045	0.017	0.002	0.021	0.014	0.008
NM_001329667	Gal	NA	NA	1.66	NA	1.727	NA	2.66	NA	0	0	0.006	0.03	0.014
NM_001329680	Clgn	1.42	NA	-2.386	NA	1.038	NA	-0.398	NA	0.008	0.001	0.001	0.004	0.025
NM_001329683	Ghrh	NA	NA	1.074	NA	1.141	NA	1.107	NA	0	0	0	0.018	0
NM_001329698	Ap4s1	NA	NA	NA	NA	NA	NA	NA	NA	0	0	0	0	0
NM_001329699	Ap4s1	-0.19	0.039	0.436	NA	0.098	NA	-1.48	0.326	0.325	0.347	0.13	0.112	0.085
NM_001329751	Ripk2	-0.32	0.072	-1.368	NA	-2.023	NA	-1.598	0.34	0.056	0.067	0.075	0.019	0.042
NM_001329789	Cln3	-1.456	NA	NA	NA	-3.924	NA	-0.816	NA	0.002	0.01	0.034	0.001	0.001
NM_001329843	Inha	NA	NA	NA	NA	NA	NA	NA	NA	0	0	0	0	0
NM_001329860	Gpx3	-4.296	NA	4.598	NA	-0.378	NA	4.639	0.565	0	0.064	0.11	0.081	0.004
NM_001329869	Pea15a	-0.772	0.309	2.141	1.168	-0.099	0.027	0.189	0.06	0.178	0.295	0.23	0.202	0.041
NM_001329871	Pea15a	-1.017	0.355	1.821	1.892	-0.355	0.179	0.966	0.38	0.287	0.559	0.727	0.547	0.142
NM_001329935	Habp2	-1.897	1.922	0.69	0.109	1.681	NA	-0.859	0.389	0.212	0.76	0.039	0.115	0.061
NM_001329936	Habp2	NA	NA	NA	NA	-3.686	NA	NA	NA	0	0	0.091	0	0
NM_001329965	Hp	3.528	NA	-1.29	NA	-2.071	NA	-2.405	NA	0.048	0	0.039	0.008	0.019
NM_001329989	Rhod	-3.854	1.027	-2	0.252	-3.226	1.403	1.63	NA	0.005	0.083	0.175	0.015	0.061
NM_001329995	Gm5901	NA	NA	NA	NA	NA	NA	NA	NA	0	0	0	0	0
NM_001330001	Muc6	-0.124	0.017	0.012	0.001	-0.179	NA	0.631	0.139	0.025	0.026	0.044	0.038	0.036
NM_001330056	Insr	-0.07	0.112	0.512	0.83	-0.001	0.001	0.573	1.395	2.538	2.51	3.931	3.72	2.432
NM_001330138	Cradd	-1.01	0.531	-0.993	0.289	0.65	0.186	-0.118	0.031	0.249	0.458	0.145	0.223	0.41
NM_001330141	Cradd	NA	NA	3.373	NA	4.403	NA	4.377	NA	0	0	0.003	0.067	0.008
NM_001330160	Itga7	-1.621	1.969	0.899	0.12	-0.091	0.015	0.349	0.092	0.085	0.247	0.121	0.104	0.054
NM_001330175	Cradd	-0.107	0.063	-1.396	0.289	-0.482	0.07	-2.279	1.701	0.904	0.911	0.268	0.179	0.448
NM_001330197	Lypd8	NA	NA	-1.798	NA	NA	NA	NA	NA	0	0	0	0	0.018
NM_001330198	Fuca2	-0.813	6.298	-0.084	0.079	-0.201	0.396	0.968	6.99	3.939	6.497	9.12	7.553	7.505
NM_001330291	Fmo1	-1.947	5.876	2.939	NA	1.525	NA	-3.336	3.672	0.616	2.237	0.022	0.059	0.006
NM_001330304	Slc22a4	0.577	0.087	-0.711	0.06	0.545	NA	-0.779	0.15	0.086	0.055	0.037	0.046	0.074
NM_001330318	Fmo1	0.795	4.447	-0.479	0.996	0.022	0.032	-0.847	4.937	48.036	25.883	27.236	26.237	34.055
NM_001330363	Kcnj8	-3.468	1.417	2.592	NA	-1.72	NA	0.383	NA	0.008	0.11	0.042	0.011	0.001
NM_001330366	Kcnj8	-3.301	4.575	-1.181	NA	0.036	NA	-3.061	0.704	0.1	0.907	0.011	0.011	0.026
NM_001330423	Fastkd3	0.024	0.023	-0.264	0.377	0.292	0.399	-0.243	0.373	3.54	3.288	2.544	2.936	3.308
NM_001330506	Poll	-0.948	NA	-0.021	NA	1.501	NA	4.634	0.869	0.003	0.004	0.019	0.051	0.046
NM_001330507	Poll	0.785	NA	-2.418	NA	-0.692	NA	-0.626	NA	0.008	0.007	0.007	0.006	0.024
NM_001330554	Tra2b	-1.153	1.169	0.803	0.308	2.64	3.729	4.57	13.849	0.146	0.314	0.599	3.504	1.869
NM_001330555	Tra2b	0.415	0.311	0.18	0.095	0.973	2.193	0.168	0.16	23.482	16.75	14.008	25.992	21.405
NM_001330607	Gas2	0.157	0.401	-1.602	3.794	0.389	0.55	-0.435	2.511	9.827	8.252	5.788	7.13	20.373
NM_001330608	Gas2	0.098	0.101	-0.888	1.143	0.371	0.292	-0.412	0.474	1.676	1.473	1.015	1.231	2.152
NM_001330649	C1d	-0.395	0.316	-0.242	0.069	0.527	0.234	-0.281	0.15	0.452	0.553	0.271	0.364	0.405
NM_001330666	Gpr85	-2.313	2.109	-0.553	NA	-1.047	NA	-1.958	0.447	0.044	0.209	0.021	0.009	0.013
NM_001330667	Gpr85	1.991	0.874	-1.587	NA	-2.246	NA	-3.254	1.269	0.119	0.027	0.058	0.011	0.032
NM_001330686	Pvalb	NA	NA	NA	NA	NA	NA	NA	NA	0	0	0	0	0
NM_001330687	Gdf15	-1.027	0.622	-1.462	0.52	-0.523	0.684	5.219	43.571	0.345	0.666	19.183	12.676	33.18
NM_001330702	Rps6ka5	0.105	0.246	0.581	0.975	-0.458	0.815	-1.424	12.878	2.991	2.616	1.592	1.094	0.686
NM_001330755	Smim8	0.515	0.164	0.172	NA	3.887	NA	-1.285	0.322	0.402	0.259	0.009	0.161	0.132
NM_001330756	Smim8	-0.904	0.893	0.054	0.01	-0.337	0.168	0.443	0.264	0.803	1.403	1.43	1.069	0.956
NM_001330757	Smim8	0.049	0.05	0.763	1.246	0.246	0.227	0.219	0.284	6.593	5.981	6.707	7.56	4.136
NM_001330780	B9d1	3.634	NA	-3.452	NA	-2.697	NA	-3.477	NA	0.088	0	0.052	0	0.08
NM_001330781	B9d1	1.77	0.291	1.268	NA	4.567	NA	-0.67	0.087	0.265	0.074	0	0.18	0.063
NM_001331013	Zfand1	-0.44	0.121	-0.505	0.049	-1.07	0.283	-0.127	0.022	0.31	0.398	0.643	0.272	0.381
NM_001331014	Zfand1	1.387	2.903	0.622	0.269	0.285	0.115	-0.41	0.265	2.237	0.814	1.433	1.663	1.005
NM_001331015	Zfand1	0.358	0.199	-0.161	0.017	-0.042	0.007	-0.25	0.071	0.84	0.63	0.747	0.689	0.735
NM_001331043	Abi1	0.728	1.034	0.653	0.778	0.013	0.007	0.557	0.819	1.332	0.754	1.994	1.924	1.144
NM_001331044	Abi1	-2.33	1.898	-0.38	0.049	-0.958	0.213	1.013	0.258	0.078	0.384	0.33	0.162	0.188
NM_001331045	Abi1	1.186	0.615	0.297	0.05	0.25	0.081	0.577	0.278	0.135	0.055	0.176	0.197	0.151
NM_001331046	Gk	-0.109	0.049	-0.05	0.014	0.184	0.155	0.603	0.719	0.591	0.607	0.817	0.876	0.859
NM_001331047	Serpind1	-3.144	NA	0.721	NA	2.435	NA	3.372	NA	0	0.02	0.003	0.025	0.014
NM_001331048	Has3	-0.012	0.01	0.341	0.278	-0.061	0.031	-0.942	2.399	0.984	0.932	0.546	0.503	0.371
NM_001331049	Hccs	0.015	0.019	-0.388	0.431	-0.161	0.171	-0.037	0.035	5.386	5.007	6.093	5.14	6.317
NM_001331050	Hccs	0.3	0.279	0.15	0.051	0.35	0.341	0.493	0.652	1.828	1.389	2.103	2.525	2.137
NM_001331051	Hdgf	0.286	0.361	-0.106	0.047	-0.078	0.043	-0.163	0.152	2.014	1.557	1.949	1.775	1.771
NM_001331052	Hdgf	-1.017	0.533	0.119	0.033	1.311	0.953	2.912	7.032	0.372	0.73	1.206	2.803	2.398
NM_001331053	Hdgfl2	2.48	NA	0.897	0.141	2.462	NA	3.179	1.137	0.011	0.004	0.02	0.112	0.051
NM_001331054	Tfb2m	-0.087	0.021	-0.187	0.027	0.945	0.256	0.629	0.193	0.101	0.099	0.081	0.142	0.157
NM_001331055	Tfb2m	-0.259	0.127	-0.514	0.336	0.039	0.014	1.252	1.24	0.648	0.718	1.519	1.498	2.002
NM_001331064	Abhd6	0.225	0.106	-1.167	0.371	1.449	0.638	-0.061	0.016	0.542	0.433	0.199	0.5	1.081
NM_001331065	Abhd6	0.976	NA	0.136	0.014	3.296	1.454	6.168	2.754	0.007	0.004	0.035	0.352	0.294
NM_001331067	Slc33a1	-2.241	NA	-0.408	NA	-1.756	NA	1.222	NA	0.007	0.026	0.051	0.014	0.019
NM_001331075	Adcy8	2.025	0.358	-2.18	NA	2.135	NA	-3.236	0.683	0.084	0.019	0.002	0.009	0.037
NM_001331080	Add1	-0.541	2.019	0.566	1.385	-0.302	0.546	0.613	2.06	3.05	4.185	5.927	4.58	2.878
NM_001331081	Add1	-0.452	0.767	0.873	0.403	-0.531	0.281	-0.964	0.887	1.088	1.396	0.841	0.542	0.28
NM_001331082	Add1	-0.168	0.139	0.76	0.348	-0.868	1.139	-0.334	0.312	0.561	0.595	0.83	0.432	0.237
NM_001331083	Add1	-0.464	2.043	0.292	0.123	-1.136	2.644	-0.322	0.38	2.207	2.871	3.989	1.724	1.313
NM_001331084	Add1	-0.436	2.053	0.742	2.279	-0.154	0.267	0.277	0.845	7.542	9.574	10.473	8.981	4.997
NM_001331085	Add1	0.294	0.059	0.57	NA	-1.011	NA	-1.858	0.505	0.035	0.028	0.022	0.01	0.006
NM_001331086	Add1	-0.029	0.016	0.625	0.237	-0.273	0.14	-1	1.232	0.481	0.463	0.302	0.236	0.143
NM_001331087	Add1	-0.485	0.546	0.75	0.204	-1.174	0.726	-1.337	1.046	0.863	1.145	0.802	0.331	0.188
NM_001331095	Adora2a	-4.29	4.958	-3.769	1.603	-0.702	NA	0.434	0.052	0.023	0.42	0.053	0.027	0.38
NM_001331096	Adora2a	-3.856	NA	-3.828	NA	-4.93	NA	NA	NA	0.002	0.028	0.069	0.002	0.029
NM_001331107	Akt1	-2.53	49.546	-0.047	0.015	0.315	0.213	1.48	5.952	7.929	42.949	18.523	21.744	21.01
NM_001331108	Akt2	1.518	4.184	1.277	1.433	-0.294	0.127	-1.749	4.155	1.688	0.558	0.643	0.496	0.191
NM_001331109	Akt2	-0.661	0.875	0.321	0.233	0.711	1.028	2.447	13.286	1.071	1.581	3.712	5.753	4.283
NM_001331110	Alcam	-1.551	26.346	1.746	1.26	-1.079	0.995	-0.202	0.115	3.489	9.567	6.713	2.944	0.837
NM_001331112	Aldh3a1	NA	NA	NA	NA	-0.782	NA	NA	NA	0	0	0.008	0	0
NM_001331114	Aldh3a2	-0.967	3.082	-0.214	0.07	-1.078	1.664	-0.52	0.472	1.449	2.67	2.213	0.988	1.076
NM_001331115	Aldh3a2	0.463	0.167	0.867	0.13	0.824	0.209	-0.161	0.045	0.353	0.242	0.181	0.311	0.159
NM_001331118	Alox12	-0.513	0.07	1.613	NA	2.485	NA	-0.138	0.024	0.037	0.053	0.007	0.033	0.009
NM_001331119	Ggps1	-0.286	0.194	0.297	0.136	-0.029	0.011	0.115	0.063	0.434	0.504	0.5	0.459	0.355
NM_001331120	Anxa4	-0.902	0.233	-1.139	0.347	-1.829	0.896	-0.134	0.019	0.163	0.288	0.544	0.142	0.302
NM_001331135	Tcf7l2	0.194	0.184	0.98	0.891	0.346	0.259	0.645	0.788	0.769	0.636	0.977	1.185	0.554
NM_001331136	Tcf7l2	0.618	0.134	1.138	0.273	0.947	0.259	0.049	0.011	0.1	0.065	0.054	0.102	0.043
NM_001331137	Tcf7l2	-0.102	0.046	-0.283	0.046	-1.469	0.456	-1.251	0.95	0.214	0.221	0.269	0.089	0.1
NM_001331138	Tcf7l2	0.379	0.508	0.537	0.344	-0.051	0.035	0.316	0.406	1.258	0.91	1.673	1.542	0.981
NM_001331139	Tcf7l2	0.9	NA	-1.254	NA	0.448	NA	-0.422	NA	0.012	0.007	0.008	0.01	0.02
NM_001331140	Tcf7l2	1.389	0.81	-0.357	0.046	-0.995	0.242	-1.74	0.959	0.176	0.064	0.109	0.049	0.06
NM_001331141	Tcf7l2	0.503	0.083	-0.954	0.122	1.093	NA	0.416	0.079	0.025	0.018	0.017	0.033	0.062
NM_001331142	Tcf7l2	1.141	NA	NA	NA	-0.782	NA	-3.4	NA	0.016	0.005	0.004	0.002	0.001
NM_001331143	Tcf7l2	1.154	0.485	-0.009	0.001	-0.572	NA	-1.385	0.534	0.098	0.042	0.059	0.037	0.036
NM_001331144	Tcf7l2	1.452	2.483	0.191	0.076	-0.147	0.092	0.051	0.032	1.024	0.348	1.225	1.045	0.858
NM_001331145	Tcf7l2	0.014	NA	-0.849	NA	NA	NA	-0.816	NA	0.003	0.002	0.002	0.002	0.002
NM_001331146	Tcf7l2	1.123	2.116	-0.487	0.172	-0.87	0.561	-1.2	2.175	0.755	0.325	0.629	0.319	0.417
NM_001331147	Tcf7l2	0.292	0.097	0.017	0.003	1.377	0.723	1.06	0.652	0.128	0.098	0.109	0.261	0.244
NM_001331148	Tcf7l2	1.322	0.468	0.765	NA	-0.178	NA	-1.602	0.558	0.077	0.029	0.031	0.026	0.012
NM_001331149	Tcf7l2	0.935	0.971	-0.063	0.013	-0.509	0.21	-0.969	1.039	0.463	0.229	0.355	0.23	0.223
NM_001331150	Tcf7l2	-0.142	0.018	1.458	NA	1.233	NA	0.966	0.165	0.018	0.016	0.013	0.032	0.01
NM_001331152	Hsf1	NA	NA	1.074	NA	1.141	NA	1.107	NA	0.001	0.001	0.001	0.005	0.001
NM_001331153	Hsf1	0.118	0.019	1.391	NA	1.875	NA	0.407	0.083	0.066	0.057	0.026	0.085	0.031
NM_001331154	Hsf1	-0.915	0.45	-0.022	0.004	0.433	0.149	1.744	1.482	0.115	0.196	0.287	0.372	0.354
NM_001331161	Hyal1	0.392	0.89	0.152	0.102	-0.228	0.299	0.138	0.196	2.041	1.467	2.715	2.213	1.865
NM_001331162	Eapp	-1.464	0.17	0.982	0.548	1.12	0.788	3.885	2.152	0.015	0.038	0.099	0.203	0.096
NM_001331167	Rnf181	-2.422	NA	-2.916	NA	NA	NA	NA	NA	0	0.02	0	0	0.029
NM_001331168	Rnf181	0.057	NA	-0.448	NA	0.45	NA	0.659	NA	0.025	0.026	0.026	0.043	0.047
NM_001331169	Rnf181	-0.075	0.034	-0.257	0.066	-1.106	0.73	-0.336	0.166	1.061	1.048	1.859	0.817	0.933
NM_001331170	Rnf181	-0.903	0.184	-5.295	1.839	-3.048	NA	-4.219	0.792	0.147	0.255	0.071	0.015	0.284
NM_001331171	Rnf181	-0.011	0.003	-1.203	0.697	-1.242	0.91	-0.956	0.542	0.633	0.613	0.806	0.32	0.697
NM_001331172	Rnf181	-2.785	0.482	0.461	0.142	1.009	0.538	5.699	4.31	0.016	0.092	0.373	0.727	0.493
NM_001331173	Rnf181	-0.131	0.05	0.236	0.113	0.457	0.403	2.779	7.898	0.516	0.534	2.668	3.481	2.755
NM_001331176	Ggps1	-0.359	0.261	-0.23	0.088	0.659	0.605	-0.551	0.418	0.671	0.811	0.3	0.443	0.491
NM_001331177	Ggps1	0.099	0.055	-0.261	0.105	0.734	0.532	-0.532	0.522	0.437	0.389	0.189	0.295	0.332
NM_001331178	Ggps1	-0.316	0.311	0.099	0.057	-0.026	0.017	0.023	0.016	0.827	0.97	0.886	0.826	0.722
NM_001331179	C130073F10Rik	0.787	0.22	0.328	NA	0.157	NA	-1.569	0.503	0.305	0.166	0.095	0.1	0.074
NM_001331180	Ggps1	0.216	0.118	-0.124	0.035	-0.169	0.093	0.54	0.487	0.467	0.384	0.797	0.665	0.678
NM_001331181	Trappc6a	3.88	NA	-0.315	NA	2.707	NA	-1.195	NA	0.113	0	0	0.044	0.056
NM_001331193	A930033H14Rik	1.62	5.087	1.287	2.833	-0.014	0.008	0.562	0.688	1.88	0.574	2.894	2.733	1.038
NM_001331195	Zfp946	-0.596	0.177	0.43	0.086	2.483	1.111	2.383	1.572	0.072	0.099	0.069	0.362	0.247
NM_001331196	Zfp946	-0.35	0.138	0.339	0.089	1.306	0.71	1.436	0.978	0.269	0.329	0.31	0.721	0.523
NM_001331197	Zfp946	-1.022	0.332	-0.426	0.083	1.452	0.621	3.47	2.565	0.167	0.323	0.706	1.813	2.251
NM_001331198	Zfp946	-1.021	1.434	0.239	0.101	1.418	1.598	1.313	1.95	0.844	1.594	0.824	2.074	1.639
NM_001331201	B230311B06Rik	NA	NA	NA	NA	NA	NA	NA	NA	0	0	0	0	0
NM_001331202	B230311B06Rik	-2.441	NA	0.112	NA	1.141	NA	1.107	NA	0	0.052	0	0.021	0.017
NM_001331203	B230311B06Rik	-1.803	NA	NA	NA	NA	NA	NA	NA	0	0.024	0	0	0
NM_001331204	B230311B06Rik	NA	NA	NA	NA	NA	NA	NA	NA	0	0	0	0	0
NM_001331206	Med25	-0.637	1.247	0.612	0.526	0.781	1.371	0.886	1.543	2.87	4.225	3.178	5.252	3.182
NM_001331207	Med25	-0.122	0.408	-0.248	0.288	-0.228	0.358	-0.646	4.29	12.181	12.434	9.475	7.623	8.458
NM_001331208	Med25	-0.008	0.004	0.138	0.064	0.404	0.383	0.802	1.254	1.343	1.271	1.835	2.313	1.953
NM_001331209	Cnnm3	0.332	0.462	-0.51	0.197	-0.11	0.043	-1.201	2.238	0.778	0.581	0.379	0.332	0.444
NM_001331214	Hsf1	NA	NA	1.645	NA	2.675	NA	2.646	NA	0.001	0.001	0.001	0.012	0.003
NM_001331215	Rap1gap	-0.315	0.57	-0.802	0.785	-0.926	2.037	-0.329	0.396	1.477	1.731	2.309	1.152	1.895
NM_001331219	Ube3b	-0.534	0.783	-0.403	0.083	-1.012	0.594	-1.293	1.142	1.41	1.936	1.192	0.561	0.697
NM_001331221	Bmf	1.723	11.541	-1.74	4.847	-0.211	0.105	-1.38	5.412	1.395	0.395	0.65	0.529	1.638
NM_001331222	Luc7l2	-0.619	0.979	-0.112	0.036	-0.246	0.086	0.086	0.047	0.713	1.026	0.906	0.739	0.752
NM_001331223	Luc7l2	0.397	0.763	0.906	2.998	0.243	0.217	0.297	0.347	9.946	7.069	10.717	11.955	5.938
NM_001331226	Lztr1	-0.939	2.036	0.053	0.014	0.335	0.246	1.335	2.513	0.776	1.395	1.607	1.933	1.719
NM_001331227	Lztr1	-0.442	0.651	0.143	0.048	0.339	0.217	0.501	0.501	0.753	0.963	0.861	1.047	0.889
NM_001331233	Ltbp1	0.499	0.304	1.933	1.15	2.469	1.616	2.139	2.646	0.241	0.162	0.204	1.057	0.258
NM_001331234	Ltbp1	0.776	0.332	2.067	1.064	2.761	2.092	3.461	4.904	0.072	0.039	0.123	0.789	0.175
NM_001331235	Ltbp1	0.757	1.252	0.431	0.273	1.061	1.101	0.346	0.53	1.054	0.584	0.677	1.32	0.917
NM_001331236	Ltbp1	0.853	1.394	0.556	0.484	0.862	2.183	1.371	4.855	0.409	0.212	0.604	1.042	0.665
NM_001331237	Ltbp1	0.989	6.251	0.136	0.071	0.223	0.218	-0.487	1.905	6.239	2.95	3.999	4.374	3.738
NM_001345902	Cenpc1	NA	NA	NA	NA	NA	NA	NA	NA	0.002	0.002	0.002	0.003	0.002
NM_001345903	Cenpc1	-0.307	0.179	0.182	0.046	0.601	0.402	0.757	0.685	0.278	0.32	0.318	0.463	0.38
NM_001345904	Cenpc1	1.268	1.165	0.718	0.193	2.897	3.464	2.186	2.207	0.402	0.159	0.253	1.819	1.03
NM_001345955	Glrb	0.629	0.149	0.938	0.43	0.643	0.149	1.506	0.805	0.092	0.057	0.175	0.252	0.124
NM_001345956	Glrb	0.641	0.176	0.877	0.471	0.609	0.149	1.449	0.855	0.129	0.079	0.246	0.354	0.174
NM_001345957	Glrb	0.64	0.174	0.912	0.531	0.615	0.152	1.476	0.88	0.136	0.083	0.259	0.371	0.183
NM_001345958	Glrb	1.901	NA	1.595	NA	0.739	NA	0.72	NA	0.007	0.002	0.007	0.008	0.003
NM_001345959	Glrb	0.436	0.181	0.448	0.095	-0.164	0.049	-0.48	0.268	0.451	0.309	0.381	0.32	0.217
NM_001345996	Glrb	-1.248	0.189	2.141	0.74	4.284	5.04	6.511	8.791	0.017	0.041	0.094	1.742	0.366
NM_001346010	Ucn	0.976	NA	2.028	NA	-0.805	NA	1.103	NA	0.009	0	0.057	0.041	0
NM_001346036	Meis2	-0.236	0.042	0.35	NA	1.738	NA	-1.066	0.222	0.041	0.045	0.007	0.017	0.012
NM_001346038	Meis2	-0.015	0.005	0.177	0.036	0.474	0.162	0.031	0.011	0.146	0.138	0.112	0.148	0.119
NM_001346041	Meis2	-0.001	0.001	0.216	0.06	-0.249	0.135	-0.401	0.386	0.487	0.456	0.458	0.363	0.291
NM_001346044	Meis2	-0.012	0.003	0.292	NA	0.791	NA	-2.192	0.913	0.131	0.121	0.015	0.029	0.019
NM_001346045	Meis2	-0.718	4.351	0.969	0.513	0.755	0.976	-1.438	6.873	2.508	3.884	0.573	0.906	0.427
NM_001346047	Meis2	-0.185	1.086	0.851	1.901	-0.028	0.026	-1.003	7.443	12.152	13.022	6.387	5.965	3.067
NM_001346053	Meis2	0.18	0.128	1.025	0.404	2.415	3.421	0.982	0.946	0.667	0.552	0.254	1.298	0.591
NM_001346055	Meis2	0.617	0.178	0.583	0.138	1.378	0.563	1.039	0.467	0.051	0.033	0.043	0.108	0.064
NM_001346056	Meis2	-0.154	0.247	0.98	0.971	1.077	1.381	0.363	0.393	2.883	3.015	1.838	3.651	1.714
NM_001346084	Mag	0.014	NA	NA	NA	-1.653	NA	-0.816	NA	0.005	0.005	0.007	0	0
NM_001346085	Mag	-0.032	NA	NA	NA	-2.964	NA	-2.719	NA	0.015	0.015	0.022	0	0
NM_001346086	Mag	0.056	NA	NA	NA	-0.782	NA	-1.74	NA	0.01	0.006	0.004	0.002	0.001
NM_001346087	Mag	0.416	NA	1.074	NA	0.18	NA	-2.167	NA	0.021	0.012	0.009	0.003	0.002
NM_001346088	Mag	0.657	0.133	0.651	NA	-0.95	NA	-2.474	0.472	0.064	0.037	0.027	0.01	0.006
NM_001346089	Mag	NA	NA	-3.24	NA	NA	NA	NA	NA	0.001	0	0	0	0.022
NM_001346106	Ntan1	-0.204	0.163	-0.303	0.14	-0.663	0.51	-0.211	0.144	1.809	1.966	2.575	1.537	1.781
NM_001346107	Ntan1	NA	NA	1.074	NA	1.141	NA	1.107	NA	0.004	0.007	0.002	0.007	0.003
NM_001346108	Ntan1	-0.276	0.617	0.378	0.326	-0.022	0.016	-0.207	0.321	5.883	6.674	5.332	5.011	3.611
NM_001346109	Ntan1	-0.517	0.984	0.696	0.322	-0.014	0.004	-0.164	0.085	2.322	3.116	2.154	2.022	1.168
NM_001346110	Ntan1	-0.319	0.094	0.4	0.055	-0.783	0.225	-0.44	0.124	0.285	0.326	0.364	0.201	0.154
NM_001346111	Ntan1	-1.264	0.326	0.502	NA	-1.008	NA	-0.75	NA	0.08	0.172	0.092	0.046	0.023
NM_001346117	Rgl1	-1.069	1.475	0.544	0.218	-0.559	0.382	-0.148	0.085	0.26	0.516	0.357	0.233	0.149
NM_001346118	Rgl1	-1.57	6.967	1.293	1.738	-0.353	0.273	0.587	0.892	0.445	1.236	0.881	0.654	0.25
NM_001346119	Rgl1	-1.898	3.08	0.238	0.063	-1.066	1.007	1.012	0.787	0.159	0.562	0.68	0.314	0.247
NM_001346422	Nlrp4g	NA	NA	0.007	NA	1.663	NA	2.591	NA	0	0	0.005	0.015	0.014
NM_001346502	Osbpl9	0.3	0.143	0.825	0.523	-0.724	1.057	0.248	0.155	0.459	0.347	0.937	0.534	0.287
NM_001346503	Pds5b	-0.292	1.227	0.624	2.337	0.225	0.419	0.434	1.837	11.312	12.976	13.565	14.981	9.084
NM_001346511	Rpusd3	0.385	0.065	-0.153	0.015	0.397	0.062	1.78	0.68	0.177	0.124	0.473	0.607	0.612
NM_001346512	Parp11	-3.682	0.829	0.018	0.002	-1.215	0.405	4.052	1.067	0.003	0.036	0.12	0.048	0.043
NM_001346513	Parp11	-3.429	NA	0.54	NA	-0.995	NA	4.504	0.819	0.002	0.014	0.072	0.033	0.021
NM_001346514	BC028528	-2.057	7.772	1.136	0.968	-0.43	0.333	0.852	0.841	1.012	4.007	2.56	1.815	0.77
NM_001346515	Plekha1	0.202	0.786	-0.669	1.018	0.217	0.545	0.324	2.206	10.245	8.386	11.454	12.59	18.815
NM_001346517	Inpp5f	-0.807	1.562	0.725	0.361	1.783	0.768	1.407	1.72	1.743	2.846	1.408	4.548	2.556
NM_001346518	5330417C22Rik	0.183	0.073	0.371	NA	-2.066	0.505	-3.598	4.544	0.264	0.222	0.091	0.021	0.014
NM_001346519	Pls3	-1.186	2.278	0.119	0.019	-0.896	0.558	-0.601	0.364	0.446	0.957	0.57	0.287	0.252
NM_001346520	Pls3	-2.833	NA	-1.801	NA	-0.238	NA	2.591	NA	0.001	0.011	0.012	0.011	0.032
NM_001346521	Znhit6	-0.182	0.171	-0.072	0.015	-0.04	0.011	-1.862	3.765	2.603	2.781	0.761	0.7	0.691
NM_001346522	D330045A20Rik	0.078	0.017	1.367	0.358	0.234	0.073	0.609	0.193	0.13	0.118	0.174	0.193	0.069
NM_001346523	Gstt3	-3.194	NA	-0.486	0.03	1.743	NA	3.585	0.483	0.006	0.045	0.019	0.062	0.08
NM_001346525	Mbtd1	1.096	7.141	-0.301	0.694	-0.077	0.108	-0.995	9.08	10.1	4.401	5.527	4.964	5.732
NM_001346526	Phf24	-3.048	2.009	0.112	NA	0.18	NA	-2.723	NA	0.011	0.088	0.002	0.001	0.001
NM_001346527	Slc25a41	NA	NA	NA	NA	NA	NA	NA	NA	0.001	0	0	0	0
NM_001346528	Dnal1	0.454	0.386	1.205	3.054	0.024	0.01	1.192	2.16	0.959	0.666	2.267	2.165	0.877
NM_001346535	Akr1c18	-1.046	NA	0.559	NA	1.477	NA	0.868	NA	0.02	0.051	0.014	0.038	0.03
NM_001346536	E330034G19Rik	0.292	0.047	-0.256	0.024	-0.586	NA	0.373	0.075	0.077	0.058	0.152	0.097	0.106
NM_001346538	Cyp4f15	NA	NA	NA	NA	NA	NA	NA	NA	0.004	0	0.004	0.002	0
NM_001346539	Cyp2j13	-2.422	NA	NA	NA	NA	NA	NA	NA	0	0.01	0	0	0
NM_001346540	Cyp2j13	0.976	NA	NA	NA	NA	NA	-0.816	NA	0.004	0	0	0	0
NM_001346545	Fam111a	-1.179	2.863	0.534	0.124	1.79	1.662	0.141	0.077	0.448	0.951	0.149	0.488	0.315
NM_001346552	Cyb5rl	-0.165	0.185	-1.359	1.323	0.189	0.088	-1.176	3.649	0.904	0.95	0.362	0.395	0.955
NM_001346554	Nrd1	-0.799	1.209	-0.799	0.155	-1.73	0.962	-1.484	0.869	0.543	0.883	0.659	0.187	0.307
NM_001346578	Slc30a2	-5.971	2.758	-3.767	0.946	-0.573	NA	1.88	NA	0	0.101	0.01	0.006	0.078
NM_001346582	Nupl2	-0.714	0.123	2.505	0.551	1.375	0.318	2.566	0.944	0.025	0.035	0.055	0.145	0.023
NM_001346583	Lin54	-4.122	2.818	0.116	0.019	0.52	0.145	4.611	5.487	0.014	0.221	0.254	0.338	0.295
NM_001346585	Arhgap24	-0.613	0.586	2.921	1.527	0.064	0.017	-2.087	3.346	1.008	1.46	0.233	0.232	0.03
NM_001346588	Fbxo21	0.131	0.344	-0.176	0.126	-0.101	0.095	-0.487	1.275	15.229	13.027	12.049	10.65	11.3
NM_001346609	Scamp1	0.611	0.284	-1.091	0.321	-0.145	0.036	-0.698	0.339	0.225	0.139	0.157	0.135	0.276
NM_001346610	Chd4	0.426	5.95	-0.001	0.001	0.293	0.72	0.372	1.779	48.592	33.957	53.248	61.748	57.624
NM_001346635	Camk2d	-1.653	NA	NA	NA	-0.782	NA	-2.22	NA	0.005	0.015	0.001	0.001	0.001
NM_001346636	Camk2d	-1.059	0.118	NA	NA	NA	NA	-4.041	NA	0.017	0.032	0	0	0
NM_001346637	Frmd4b	-0.483	0.383	0.893	1.047	-0.059	0.023	0.319	0.265	0.494	0.642	0.677	0.608	0.306
NM_001346639	Frmd4b	-0.917	3.543	1.401	4.159	0.015	0.006	1.05	5.048	1.298	2.305	2.801	2.639	0.93
NM_001346640	Grm7	-1.538	0.866	NA	NA	NA	NA	-5.628	1.652	0.066	0.183	0.001	0.001	0
NM_001346647	Zfp637	0.884	0.172	0.396	0.062	-1.126	0.346	1.268	0.381	0.152	0.084	0.872	0.363	0.259
NM_001346648	Zfp637	0.021	0.009	-0.19	0.047	-0.938	0.933	-0.41	0.223	1.215	1.128	1.822	0.909	0.962
NM_001346649	Zfp637	1.138	0.1	-0.878	NA	3.718	NA	-1.844	0.174	0.19	0.076	0.004	0.053	0.089
NM_001346650	Zfp637	-0.266	0.322	-0.041	0.01	-0.722	0.812	-0.409	0.545	3.301	3.742	4.188	2.438	2.322
NM_001346651	Zfp637	0.914	0.548	0.005	0.001	0.211	0.054	-0.478	0.241	0.758	0.381	0.498	0.531	0.502
NM_001346652	Zfp637	0.499	0.164	-0.791	0.151	-0.597	0.111	-0.153	0.034	0.554	0.372	0.755	0.483	0.805
NM_001346653	Zfp637	0.119	0.077	0.092	0.017	-0.699	0.608	-0.868	0.911	2.54	2.209	2.361	1.375	1.187
NM_001346655	Zzz3	-0.534	0.479	0.5	0.42	0.533	0.41	0.35	0.249	0.303	0.409	0.279	0.377	0.251
NM_001346656	Clstn3	0.721	0.112	-0.157	0.021	1.883	NA	0.486	0.083	0.056	0.03	0.022	0.074	0.079
NM_001346657	Ube2q2	-1.273	1.006	0.16	0.077	0.251	0.183	1.448	2.582	0.273	0.608	0.642	0.732	0.61
NM_001346658	Ube2q2	0.133	0.083	0.661	0.227	0.239	0.078	-0.483	0.286	1.513	1.316	0.956	1.069	0.629
NM_001346660	Rlf	0.194	1.04	-0.078	0.08	0.244	0.771	-0.153	0.528	14.247	11.696	11.207	12.569	12.416
NM_001346662	Prr5	NA	NA	NA	NA	NA	NA	NA	NA	0	0	0	0	0
NM_001346665	Ampd2	-1.36	17.3	0.721	0.783	0.162	0.153	1.706	11.182	3.475	8.417	10.507	11.148	6.313
NM_001346666	Stk38l	-2.694	0.688	1.008	NA	-1.404	NA	0.626	NA	0.006	0.037	0.024	0.009	0.005
NM_001346668	Msrb1	0.158	0.198	0.153	0.059	-0.472	0.441	-0.211	0.174	4.386	3.711	5.436	3.711	3.13
NM_001346669	Actn1	-2.534	55.274	0.605	2.444	0.318	0.897	0.195	0.323	6.702	36.602	6.371	7.554	4.628
NM_001346670	Abr	-0.102	0.324	0.74	1.143	0.603	1.202	0.686	1.92	10.607	10.687	11.565	16.807	9.354
NM_001346671	Zfp33b	NA	NA	NA	NA	NA	NA	NA	NA	0	0	0	0	0
NM_001346672	Zfp33b	NA	NA	NA	NA	NA	NA	NA	NA	0	0	0	0	0
NM_001346673	Dgkg	1.204	NA	-0.861	NA	2.095	NA	-0.972	NA	0.008	0.005	0	0.003	0.009
NM_001346675	Rps6ka3	0.739	4.886	0.611	1.781	-0.298	0.507	0.173	0.347	9.359	5.252	13.502	10.337	6.346
NM_001346676	Lims1	-0.985	2.731	0.419	0.263	0.369	0.203	2.158	17.703	0.46	0.854	1.67	2.007	1.41
NM_001346679	Scn2a	-3.989	NA	-0.849	NA	NA	NA	NA	NA	0	0.008	0.001	0	0.001
NM_001346680	Scn2a	-1.215	2.855	1.355	0.411	-0.095	0.022	-0.632	0.492	0.114	0.248	0.083	0.073	0.027
NM_001346695	Tle6	1.987	0.778	0.566	0.202	0.365	0.146	0.685	0.322	0.363	0.089	0.469	0.573	0.357
NM_001346696	Mta1	0.617	2.654	-0.215	0.152	1.224	8.159	0.856	4.838	3.894	2.373	3.112	6.932	7.521
NM_001346698	Ube4a	0.076	0.253	0.032	0.027	0.072	0.108	0.313	2.037	13.534	12.076	16.611	16.502	15.105
NM_001346699	Col26a1	-0.034	0.151	-1.04	1.274	-0.175	0.153	-1.008	7.272	39.845	38.386	23.066	19.446	37.079
NM_001346701	Acot3	2.706	0.855	-1.688	NA	-1.23	NA	-3.205	0.771	0.072	0.009	0.019	0.007	0.023
NM_001346702	H1foo	NA	NA	0.112	NA	1.141	NA	1.107	NA	0	0.007	0.004	0.01	0.009
NM_001346703	Hps1	-0.212	0.184	0.334	0.123	-0.119	0.047	-1.019	1.281	1.073	1.179	0.595	0.516	0.39
NM_001346704	Phf21a	0.313	0.229	-1.212	0.441	-2.62	3.31	-2.835	4.438	0.531	0.399	0.474	0.072	0.159
NM_001346705	Zfp871	0.949	2.206	0.223	0.152	0.409	1.139	1.722	11.574	0.622	0.301	1.599	2.015	1.621
NM_001346707.1	Gm3055	-0.357	0.265	-0.143	0.074	0.159	0.093	0.606	0.946	0.587	0.705	0.822	0.879	0.908
NM_001346707	Gm3055	0.272	0.336	-0.208	0.119	0.026	0.015	-0.666	1.133	2.363	1.854	1.504	1.465	1.573
NM_001346709	Gps1	-0.375	1.056	-0.627	0.59	-0.705	1.359	-0.796	2.041	7.145	8.737	6.9	4.019	5.794
NM_001346718	Ap1ar	0.386	0.277	-0.445	0.364	0.17	0.083	0.145	0.091	1.42	1.031	1.432	1.539	1.944
NM_001346722	Pcdh9	-2.615	4.742	-0.138	0.011	0.67	NA	-1.471	0.645	0.125	0.726	0.03	0.045	0.043
NM_001346725	Paox	-0.612	0.377	0.462	0.078	0.437	0.064	-0.618	0.26	0.522	0.75	0.242	0.336	0.227
NM_001346730	Evi5l	-0.644	7.342	0.798	1.302	-0.558	2.404	-0.25	0.7	5.853	8.614	7.491	4.824	2.582
NM_001346732	Fbxl21	NA	NA	-4.262	NA	NA	NA	NA	NA	0	0	0.001	0	0.054
NM_001346736	Tet2	-0.318	0.481	0.796	1.775	0.035	0.025	0.222	0.234	2.088	2.449	2.456	2.383	1.278
NM_001346737	Gnptg	0.829	0.756	-0.329	0.171	-0.603	0.508	-0.371	0.217	1.875	0.995	2.257	1.416	1.67
NM_001346740	Rcor3	-0.387	1.574	0.914	3.245	0.146	0.131	0.852	3.997	3.583	4.425	6.1	6.37	3.15
NM_001346745	Trim50	0.976	NA	-0.849	NA	NA	NA	-0.816	NA	0.008	0.003	0.003	0	0.007
NM_001346750	Ginm1	-0.836	10.069	0.443	0.943	0.176	0.329	0.948	7.923	9.322	15.656	16.427	17.688	12.164
NM_001346751	Ccdc28a	0.515	0.851	-0.108	0.018	-1.133	0.739	-2.784	7.71	1.409	0.925	0.463	0.203	0.197
NM_001346759	Ccdc85a	0.314	0.049	3.339	NA	-2.63	NA	-2.65	0.9	0.06	0.048	0.063	0.009	0
NM_001346760	Clint1	0.005	0.01	0.111	0.057	0.414	0.709	0.213	0.337	12.623	11.807	11.311	14.396	12.435
NM_001346762	Fam222b	-0.495	0.615	-0.1	0.07	-0.113	0.102	1.251	4.179	1.207	1.597	3.179	2.809	2.812
NM_001346769	Plekhh3	-0.749	3.811	0	0	-0.189	0.199	0.257	0.455	3.338	5.26	4.685	3.907	3.666
NM_001346771	Pyy	-4.159	NA	NA	NA	NA	NA	NA	NA	0	0.162	0	0	0
NM_001346772	Gpr142	NA	NA	1.856	NA	1.923	NA	1.88	NA	0	0	0.003	0.016	0.002
NM_001346774	Hid1	1.235	1.945	-0.183	0.04	-1.517	5.376	0.641	0.903	0.963	0.391	4.436	1.483	1.583
NM_001346782	Pde8b	-1.162	0.387	0.346	NA	0.515	NA	-2.1	0.682	0.142	0.301	0.025	0.031	0.022
NM_001346784	Akap11	-0.295	1.558	0.173	0.145	0.112	0.149	0.654	3.899	7.213	8.284	10.893	11.151	9.247
NM_001346785	Gxylt1	-0.306	2.117	-0.253	0.327	0.292	0.344	-0.132	0.211	4.174	4.844	3.249	3.753	4.165
NM_001346787	Cyp11a1	-1.838	NA	1.074	NA	1.141	NA	1.107	NA	0	0.007	0	0.004	0
NM_001346799	Scaf4	0.045	0.09	0.005	0.003	0.319	0.85	0.442	1.761	7.115	6.5	8.021	9.507	8.851
NM_001346801	Pprc1	0.044	0.062	-0.344	0.601	0.787	3.381	0.56	1.917	6.586	6.043	5.816	9.569	11.305
NM_001346804	Cdc42bpa	-0.437	2.505	0.562	0.687	-0.088	0.066	1.488	8.347	3.17	4.027	9.819	8.758	5.532
NM_001346805	Cdc42bpa	-0.447	1.772	1.059	5.483	-0.58	2.161	0.708	4.55	2.661	3.432	6.688	4.276	1.91
NM_001346806	Sh3glb2	0.356	0.024	0.114	NA	-3.4	NA	-2.373	0.251	0.06	0.046	0.121	0.012	0.009
NM_001346808	Gm32856	0.562	0.646	-0.66	0.631	0.491	0.446	0.213	0.158	0.511	0.328	0.44	0.585	0.865
NM_001346957	Nrxn1	0.976	NA	NA	NA	NA	NA	-0.816	NA	0.001	0	0	0.001	0
NM_001346958	Nrxn1	-3.121	8.807	1.258	NA	-0.318	NA	-2.3	1.505	0.159	1.277	0.043	0.033	0.011
NM_001346959	Nrxn1	-2.651	1.284	0.799	0.123	0.858	0.197	-1.614	0.588	0.214	1.259	0.04	0.067	0.037
NM_001346960	Nrxn1	-2.017	0.851	-2.669	NA	-0.373	NA	-2.449	0.427	0.02	0.08	0.006	0.003	0.022
NM_001346961	Nrxn1	-0.702	0.156	-3.636	NA	-1.643	NA	-4.556	1.095	0.046	0.074	0.006	0.002	0.022
NM_001346962	Nrxn1	NA	NA	3.635	NA	3.702	NA	3.67	NA	0	0.001	0.001	0.018	0.001
NM_001346964	Grik1	-3.039	1.19	-3.139	0.991	1.663	NA	-0.759	NA	0.016	0.12	0.002	0.007	0.075
NM_001346967	Axdnd1	1.155	0.723	0.631	0.238	1.197	0.707	0.271	0.124	0.146	0.062	0.079	0.172	0.104
NM_001347022	Snx31	0.114	0.012	5.389	NA	-2.102	0.911	1.665	0.34	0.028	0.024	0.361	0.081	0.002
NM_001347036	Lrp12	-1.18	3.704	-0.007	0.004	-0.19	0.207	1.318	3.808	1.692	3.597	4.988	4.108	3.881
NM_001347038	Oc90	1.926	NA	-2.497	NA	-2.234	NA	-2.732	NA	0.022	0.005	0.016	0	0.018
NM_001347039	Gpihbp1	-4.732	1.055	NA	NA	NA	NA	NA	NA	0	0.274	0	0	0
NM_001347040	Zfp707	0.264	0.282	-0.294	0.141	-0.468	0.438	-0.462	0.632	2.946	2.331	3.029	2.091	2.4
NM_001347041	Apobec3	-5.009	2.164	-0.542	0.047	1.399	NA	4.229	0.751	0.004	0.167	0.04	0.102	0.139
NM_001347042	Lnp1	-2.837	NA	NA	NA	NA	NA	NA	NA	0	0.047	0	0	0
NM_001347044	Stau2	-0.596	0.221	0.335	0.113	0.245	0.085	1.131	0.53	0.583	0.84	1.137	1.272	0.932
NM_001347045	Stau2	0.267	1.138	0.32	0.395	0.445	2.097	0.194	0.504	9.087	7.09	7.893	10.208	7.658
NM_001347047	Crisp4	-0.948	NA	NA	NA	-0.782	NA	NA	NA	0	0.006	0.006	0	0
NM_001347048	Crisp4	NA	NA	NA	NA	NA	NA	NA	NA	0	0	0	0	0
NM_001347049	Ly6l	NA	NA	NA	NA	NA	NA	NA	NA	0	0	0	0	0
NM_001347052	Esrp1	-6.252	12.445	-1.369	0.243	-0.018	NA	1.68	0.262	0.011	0.909	0.041	0.037	0.091
NM_001347053	Anks1b	NA	NA	5.127	NA	-0.094	NA	5.154	0.834	0	0	0.043	0.039	0
NM_001347054	Anks1b	NA	NA	2.929	NA	-1.74	NA	2.962	NA	0	0	0.033	0.008	0
NM_001347055	Virma	-0.164	1.821	0.04	0.041	0.12	0.236	0.188	0.734	15.47	16.291	16.812	17.326	15.734
NM_001347056	Als2cr12	-0.948	NA	-3.298	NA	-2.252	NA	NA	NA	0	0.005	0.019	0	0.035
NM_001347057	Gsg1l2	NA	NA	NA	NA	NA	NA	NA	NA	0	0	0	0	0
NM_001347060	Cfap54	3.3	27.907	1.312	2.724	-0.453	0.735	-1.052	3.273	0.912	0.087	0.62	0.432	0.163
NM_001347062	Cfap206	3.395	0.927	1.122	NA	0.989	NA	-1.208	0.275	0.091	0.008	0.018	0.04	0.018
NM_001347063	Ankar	NA	NA	NA	NA	NA	NA	NA	NA	0	0	0.001	0	0
NM_001347064	H2afv	0.153	0.107	0.41	0.172	0.151	0.067	-0.844	1.008	2.314	1.952	1.187	1.264	0.883
NM_001347065	Ccl27a	1.033	0.975	0.416	0.058	-0.906	0.377	-1.717	2.339	2.065	0.943	1.182	0.608	0.433
NM_001347067	Fam171a1	0.67	0.437	-0.309	0.117	0.088	0.028	-0.025	0.009	0.389	0.231	0.38	0.382	0.434
NM_001347068	Spata48	-0.172	0.057	0.791	0.173	0.552	0.14	0.455	0.141	0.224	0.232	0.214	0.303	0.162
NM_001347071	Ccdc136	-0.083	0.07	-0.137	0.066	0.075	0.051	1.883	7.19	2.09	2.077	7.553	7.589	7.78
NM_001347072	Ccdc136	-0.043	0.082	-0.409	0.347	-0.65	1.1	0.418	0.705	5.602	5.431	12.174	7.323	9.139
NM_001347073	Ccdc136	-1.784	0.654	0.172	0.09	0.514	0.515	6.396	8.779	0.112	0.344	6.803	9.203	7.64
NM_001347074	Arhgap45	0.06	0.008	-1.022	NA	-3.617	1.995	-1.608	0.234	0.052	0.043	0.204	0.016	0.031
NM_001347075	Xpnpep3	0.306	1.39	-0.217	0.283	0.02	0.021	-0.161	0.476	4.651	3.553	4.242	4.076	4.446
NM_001347077	Agfg1	-0.499	0.693	-0.528	0.182	-0.455	0.186	-1.488	1.844	0.674	0.902	0.341	0.232	0.316
NM_001347079	Tnpo3	0.812	5.884	0.128	0.082	0.419	0.596	0.348	0.671	3.961	2.129	3.921	4.974	4.24
NM_001347081	Abca7	0.456	1.133	0.774	2.325	-0.923	4.198	0.751	4.366	2.068	1.419	6.774	3.412	1.866
NM_001347082	Poldip3	-0.009	0.015	0.163	0.089	0.125	0.081	-0.153	0.172	5.913	5.584	5.064	5.194	4.367
NM_001347083	Eif4e2	-0.032	0.028	0.288	0.36	0.342	0.444	0.636	1.622	1.958	1.892	2.457	2.99	2.292
NM_001347084	Ahcyl2	0.368	0.125	0.212	0.035	0.935	0.462	0.416	0.222	0.183	0.129	0.133	0.24	0.194
NM_001347086	Frmd4a	-1.948	4.038	-0.815	1.071	0.175	0.09	1.052	1.072	0.135	0.5	0.258	0.278	0.457
NM_001347087	Tmem209	-0.299	0.122	-0.01	0.002	-0.071	0.011	-0.262	0.082	0.481	0.566	0.434	0.4	0.371
NM_001347088	Fbln1	-1.461	49.79	-0.514	1.763	0.923	6.565	0.151	0.36	23.524	60.974	14.269	25.639	34.234
NM_001347089	Exoc4	-0.014	0.005	0.361	0.173	-0.662	0.603	0.311	0.168	0.711	0.67	1.44	0.855	0.632
NM_001347091	Ankmy1	0.213	0.021	-0.046	0.004	-0.123	NA	0.89	0.159	0.025	0.021	0.05	0.042	0.04
NM_001347092	Atp5d	0.147	0.139	-0.418	0.415	0.735	0.852	-0.378	0.488	3.327	2.824	1.567	2.5	3.123
NM_001347094	Celf2	0.611	0.957	-0.832	0.352	1.683	0.573	-0.976	0.939	0.308	0.19	0.053	0.155	0.256
NM_001347095	Trmo	0.661	1.186	-0.433	0.101	-0.71	0.285	-2.264	3.395	2.737	1.63	0.968	0.554	0.703
NM_001347097	Zcrb1	-0.127	0.06	0.081	0.033	0.206	0.095	0.729	0.635	1.8	1.834	2.608	2.914	2.575
NM_001347099	Nipsnap3b	0.525	0.149	0.113	0.056	0.674	0.473	2.342	2.255	0.486	0.319	1.604	2.434	2.101
NM_001347100	Cald1	-2.79	88.178	1.385	1.52	-1.301	3.613	-0.018	0.012	11.274	73.561	28.572	11.007	3.87
NM_001347101	Cyren	-1.04	0.711	-0.682	0.145	-0.631	0.159	-1.194	0.498	0.183	0.347	0.125	0.077	0.118
NM_001347102	Slc4a8	1.292	0.976	-0.618	0.206	0.499	0.142	-0.171	0.06	0.13	0.05	0.085	0.114	0.162
NM_001347104	Dgki	-2.694	6.693	2.244	2.169	-1.488	3.642	1.142	1.036	0.036	0.22	0.234	0.08	0.015
NM_001347109	Camsap2	-0.002	0.003	0.328	0.258	0.763	1.611	1.189	4.139	2.129	2.007	2.971	4.787	3.55
NM_001347110	Camsap2	0.152	1.09	0.006	0.005	0.13	0.227	0.701	6.103	12.682	10.737	19.526	20.263	18.842
NM_001347111	Camsap3	1.018	0.37	-1.618	1.779	2.092	1.252	-0.479	0.172	0.197	0.094	0.035	0.142	0.407
NM_001347112	Camsap3	0.929	0.562	-2.632	6.237	0.01	0.003	-0.554	0.376	0.355	0.175	0.245	0.236	1.373
NM_001347113	Camsap3	0.811	0.264	-1.477	0.483	2.282	0.708	1.186	0.41	0.076	0.041	0.036	0.17	0.444
NM_001347115	Rgs8	-1.273	0.182	NA	NA	NA	NA	-3.182	NA	0.009	0.023	0	0	0
NM_001347117	Midn	0.441	6.209	-0.257	0.22	0.759	2.598	0.456	1.278	35.047	24.333	29.422	47.377	52.672
NM_001347119	Gamt	-0.62	0.293	-1.159	NA	-0.39	NA	-3.24	1.144	0.494	0.732	0.072	0.051	0.11
NM_001347121	Mrps14	0.292	0.187	0.617	0.276	-0.675	0.369	0.119	0.059	0.513	0.392	0.926	0.542	0.331
NM_001347122	Zc3hav1	-1.651	10.114	-0.681	0.977	0.208	0.256	2.447	17.558	0.382	1.132	1.862	2.05	3.072
NM_001347124	Plk5	1.59	0.944	-0.457	0.068	-1.116	0.352	-1.603	0.843	0.214	0.068	0.156	0.072	0.093
NM_001347125	Vamp4	-0.178	0.066	1.191	0.358	-0.023	0.005	0.663	0.291	0.205	0.213	0.344	0.316	0.134
NM_001347127	Fam155a	-0.603	0.297	-2.114	NA	-0.782	NA	-6.539	3.824	0.163	0.226	0.003	0.002	0.008
NM_001347128	Mpzl1	0.227	0.187	-1.144	1.064	-0.446	0.243	0.333	0.199	0.94	0.759	1.671	1.147	2.419
NM_001347129	Mup7	NA	NA	NA	NA	NA	NA	NA	NA	0	0	0	0	0
NM_001347131	Mup8	NA	NA	NA	NA	NA	NA	NA	NA	0	0	0	0	0
NM_001347134	Mup13	NA	NA	NA	NA	NA	NA	NA	NA	0	0	0	0	0
NM_001347135	Fmo9	NA	NA	NA	NA	NA	NA	NA	NA	0	0	0	0	0
NM_001347138	Ccdc190	-0.331	NA	0.341	NA	1.807	NA	1.082	NA	0.02	0.024	0.012	0.042	0.031
NM_001347139	Zfp777	0.378	0.747	-0.15	0.134	0.365	0.734	0.946	3.736	3.945	2.842	6.077	7.473	7.713
NM_001347140	Lmnb2	0.314	0.109	-0.655	0.169	-0.118	0.035	-0.902	0.432	0.364	0.274	0.218	0.187	0.274
NM_001347142	Zfp746	-0.356	1.118	-0.397	0.672	-0.03	0.027	0.015	0.023	5.701	6.915	6.041	5.66	6.938
NM_001347143	Psip1	-0.165	0.223	0.336	0.532	0.666	0.746	0.236	0.336	12.504	13.178	9.719	14.397	10.685
NM_001347144	Map2k2	0.014	0.021	-0.458	0.331	-0.532	0.707	-0.471	0.836	24.62	22.979	26.435	17.411	22.372
NM_001347149	Elavl2	-0.936	0.217	-0.57	NA	2.738	NA	-1.296	0.182	0.038	0.069	0.003	0.015	0.019
NM_001347151	Fbxo7	0.801	4.471	0.462	0.384	0.167	0.118	-0.905	2.652	1.641	0.883	0.811	0.864	0.584
NM_001347152	Krba1	-0.905	2.399	-0.377	0.144	-0.462	0.309	0.16	0.092	0.467	0.827	0.742	0.508	0.619
NM_001347153	Krba1	0.522	0.732	-0.335	0.134	-0.675	0.637	-0.326	0.278	0.719	0.473	0.935	0.565	0.66
NM_001347154	Gm21320	NA	NA	NA	NA	NA	NA	NA	NA	0	0	0	0	0
NM_001347156	Kitl	-4.3	23.18	1.1	1.208	0.084	0.025	3.201	7.171	0.06	1.079	0.543	0.531	0.236
NM_001347157	Glipr1l2	NA	NA	NA	NA	NA	NA	NA	NA	0	0	0.002	0	0
NM_001347159	Acot11	-1	1.694	-1.3	1.357	-1.204	0.986	0.183	0.086	0.363	0.673	0.971	0.401	0.931
NM_001347160	0610037L13Rik	-0.21	0.78	0.235	0.309	-0.136	0.218	-0.411	1.688	15.53	16.883	13.222	11.455	9.079
NM_001347161	Cers6	-0.397	1.352	-0.043	0.014	-0.431	0.399	-0.632	0.95	2.205	2.717	1.988	1.386	1.345
NM_001347162	Srl	2.516	NA	-1.798	NA	-2.67	NA	-4.189	NA	0.017	0.003	0.006	0	0.003
NM_001347163	Zfyve9	-0.044	0.134	-0.019	0.02	0.069	0.132	0.088	0.271	11.676	11.32	12.251	12.183	11.539
NM_001347164	Atp6v0e2	4.076	1.527	-1.906	NA	-5.886	NA	-6.374	2.201	0.281	0.015	0.198	0.001	0.015
NM_001347167	Rarres2	-2.232	9.101	2.432	1.227	-0.88	0.472	-1.378	1.257	1.642	7.171	1.182	0.625	0.105
NM_001347168	Rarres2	-1.611	3.254	4.747	NA	-1.533	0.227	-3.022	2.356	1.68	4.828	0.616	0.195	0.002
NM_001347169	Nrd1	-0.398	1.37	0.27	0.32	-0.172	0.229	1.799	23.53	3.122	3.88	12.721	10.682	8.294
NM_001347170	Hmga2	1.173	8.243	0.576	0.583	0.921	1.369	1.98	11.857	2.811	1.175	6.126	10.919	6.809
NM_001347171	Mbd6	0.184	0.737	0.171	0.144	0.034	0.037	0.602	3.109	9.666	8.025	14.768	14.426	11.948
NM_001347173	Dync1i2	-1.467	NA	0.433	NA	2.413	NA	2.382	NA	0.003	0.008	0.007	0.018	0.014
NM_001347175	Zfp408	0.594	0.877	-0.565	0.119	-1.137	0.574	-2.289	3.004	3.123	1.961	1.455	0.619	0.873
NM_001347176	Dvl3	-0.041	0.07	0.028	0.012	0.323	0.453	0.869	3.071	8.599	8.357	12.975	15.499	14.126
NM_001347178	Elavl4	3.683	2.908	2.975	1.263	0.778	0.983	3.277	17.056	0.576	0.043	3.403	5.528	0.661
NM_001347179	Eif4a2	0.229	0.594	0.567	0.511	-0.564	0.906	-1.291	4.685	23.939	19.152	14.927	9.541	6.081
NM_001347180	Skint4	2.461	NA	NA	NA	NA	NA	-2.305	NA	0.007	0	0.001	0.001	0
NM_001347181	Nrros	-1.455	4.311	-1.387	0.128	-0.044	NA	-4.01	3.577	0.931	2.405	0.065	0.054	0.138
NM_001347182	Nrros	-5.94	2.47	0.615	NA	0.715	NA	4.489	0.837	0.003	0.123	0.026	0.049	0.027
NM_001347183	Tctex1d2	0.327	0.215	-0.083	0.019	-0.454	0.258	0.304	0.174	1.439	1.075	2.514	1.726	1.714
NM_001347184	Slamf7	-0.192	NA	0.611	NA	0.432	NA	1.122	0.159	0.012	0.012	0.019	0.025	0.015
NM_001347185	Tnk2	-1.924	1.215	-0.42	0.227	0.207	0.111	3.756	5.23	0.184	0.656	2.207	2.463	3.042
NM_001347186	Slamf6	NA	NA	NA	NA	NA	NA	NA	NA	0.003	0.002	0	0	0
NM_001347187	Slamf6	0.711	NA	NA	NA	NA	NA	-2.991	NA	0.028	0.018	0	0	0
NM_001347189	Bicc1	-1.041	13.727	0.757	0.567	0.321	0.387	-1.059	4.354	6.749	13.073	2.69	3.199	1.746
NM_001347191	Ipmk	0.611	0.92	-0.225	0.189	0.06	0.044	0.494	0.617	2.433	1.499	3.414	3.342	3.675
NM_001347195	Rgs7	0.014	NA	NA	NA	NA	NA	-0.816	NA	0.005	0.004	0.001	0.001	0.001
NM_001347196	1110065P20Rik	0.207	0.18	1.187	0.924	-0.549	0.504	-0.329	0.261	4.394	3.593	5.252	3.436	1.418
NM_001347198	Map7d1	-0.415	2.41	0.325	0.288	0.271	0.327	0.861	2.834	9.708	12.201	15.107	17.392	12.908
NM_001347201	Gucd1	0.491	0.684	0.587	1.034	0.445	0.597	1.142	3.867	1.726	1.147	2.903	3.75	2.326
NM_001347203	S100pbp	0.694	0.814	0.071	0.022	0.202	0.116	0.221	0.171	1.495	0.861	1.585	1.707	1.517
NM_001347206	1810022K09Rik	0.618	0.377	-0.497	0.248	0.002	0.001	0.087	0.039	1.476	0.893	1.623	1.541	2.036
NM_001347207	Col6a2	-2.561	39.923	0.514	0.322	-0.704	1.332	0.487	0.633	0.532	2.955	1.256	0.728	0.473
NM_001347209	Tra2a	0.739	5.121	-0.391	0.458	0.397	0.406	-1.275	8.963	12.532	7.079	4.049	5.092	6.249
NM_001347210	Bpnt1	0.883	2.063	-0.582	1.05	0.123	0.105	0.139	0.17	3.641	1.841	3.823	3.926	5.512
NM_001347212	Bpnt1	0.358	0.284	0.093	0.031	0.931	1.601	1.272	2.856	1.412	1.024	1.865	3.35	2.95
NM_001347213	Osbpl3	0	0	-0.096	0.086	0.405	0.984	1.533	17.267	2.292	2.148	5.167	6.51	6.505
NM_001347216	Pcbp3	-0.044	0.032	-0.109	0.06	0.651	1.795	1.682	10.25	2.72	2.615	5.708	8.562	8.569
NM_001347220	Nipal3	-1.838	NA	NA	NA	-0.782	NA	NA	NA	0	0.011	0.007	0	0
NM_001347221	Kdm1a	0.443	6.431	-0.507	1.627	-0.032	0.037	-0.643	4.343	45.676	31.55	30.965	28.656	38.179
NM_001347225	Ipcef1	-0.758	0.423	5.571	NA	-0.465	0.108	-1.657	1.076	0.138	0.219	0.061	0.042	0.001
NM_001347226	Rpl22l1	0.193	1.044	-0.226	0.092	-0.449	0.341	-2.145	10.258	210.65	172.875	66.409	46.546	51.461
NM_001347227	Usp48	0.273	1.442	-0.159	0.19	-0.105	0.151	-0.377	1.486	11.381	8.864	9.769	8.581	8.969
NM_001347228	Pcmt1	0.033	0.069	-0.209	0.121	-0.176	0.172	-0.203	0.281	5.13	4.712	5.213	4.351	4.733
NM_001347230	Pla2g2d	0.025	NA	1.201	0.201	0.066	0.01	4.242	2.156	0.01	0.01	0.232	0.234	0.095
NM_001347231	Kcmf1	0.075	0.045	-1.116	1.639	-0.319	0.178	-0.055	0.027	1.071	0.945	1.342	1.002	2.051
NM_001347232	Gsk3b	-0.052	0.098	0.444	0.869	0.073	0.053	0.849	4.711	6.621	6.426	11.814	11.716	8.036
NM_001347233	Tsc22d2	-0.294	1.136	-0.031	0.032	-0.025	0.029	0.209	0.802	4.058	4.701	4.956	4.602	4.395
NM_001347235	Spen	0.023	0.055	-0.01	0.004	0.504	0.832	0.557	1.279	6.885	6.378	7.366	9.996	9.36
NM_001347236	Lsamp	-2.176	62.599	-3.572	6.501	0.49	0.175	-3.189	11.901	0.901	3.832	0.072	0.097	1.064
NM_001347237	Plekhm2	0.025	0.035	-0.17	0.229	-0.063	0.093	0.51	2.196	6.598	6.103	10.127	9.234	9.691
NM_001347238	Oog4	NA	NA	NA	NA	NA	NA	NA	NA	0	0	0	0	0
NM_001347239	Naa50	0.097	0.679	-0.126	0.157	0.317	0.647	-0.259	1.42	32.986	28.991	23.028	27.007	27.61
NM_001347240	Bbx	0.41	1.04	1.188	1.618	0.425	0.836	0.723	3.672	1.696	1.204	2.165	2.752	1.136
NM_001347242	0610010F05Rik	0.467	0.6	-0.323	0.138	-0.099	0.04	0.203	0.12	1.02	0.7	1.31	1.153	1.344
NM_001347243	Olfr209	NA	NA	NA	NA	NA	NA	NA	NA	0	0	0	0	0
NM_001347244	Arl6	0.099	0.065	-0.188	0.036	-0.944	0.533	-1.316	1.256	1.243	1.088	0.996	0.479	0.521
NM_001347245	Zfp654	-0.13	0.351	0.528	3.638	0.049	0.046	-0.206	0.571	6.782	6.975	5.912	5.762	3.735
NM_001347246	Gm13023	NA	NA	NA	NA	NA	NA	NA	NA	0	0	0	0	0
NM_001347247	Cadm2	-2.871	NA	-0.577	NA	0.18	NA	1.107	NA	0.001	0.004	0.001	0.001	0.002
NM_001347257	Gm13084	NA	NA	NA	NA	NA	NA	NA	NA	0	0	0	0	0
NM_001347258	Ifnar2	-1.275	0.88	-0.909	0.829	-0.963	1.396	0.657	0.288	0.345	0.79	1.101	0.534	0.937
NM_001347261	Lrrtm4	-4.547	NA	1.074	NA	0.18	NA	1.107	NA	0	0.04	0.002	0.004	0
NM_001347262	Faap20	-0.868	0.65	1.025	0.084	0.805	0.113	-1.791	0.605	0.979	1.637	0.172	0.267	0.123
NM_001347308	Cdk11b	0.246	0.308	0.042	0.014	0.628	0.848	0.703	1.214	5.254	4.174	5.686	8.387	7.59
NM_001347309	Tnfsf13b	-2.903	21.503	-1.116	0.145	0.425	NA	-3.649	3.187	0.659	4.649	0.037	0.054	0.107
NM_001347310	Dctn1	0.463	0.253	1.257	0.848	0.412	0.185	0.521	0.262	0.561	0.384	0.614	0.788	0.302
NM_001347311	Rundc3b	1.384	3.01	-0.135	0.028	0.48	0.167	-1.538	1.882	1.117	0.396	0.278	0.374	0.391
NM_001347313	Tet3	0.711	12.408	-0.233	0.22	-0.016	0.015	-0.33	1.157	10.66	6.112	8.898	8.304	9.175
NM_001347314	Gabrb2	-0.125	NA	-3.282	NA	-0.692	NA	-2.186	NA	0.007	0.006	0.003	0.003	0.014
NM_001347315	Nagk	0.285	0.19	0.869	0.399	-0.227	0.159	0.546	0.576	0.902	0.705	1.596	1.299	0.662
NM_001347316	Fbxo25	-0.219	0.1	0.764	0.351	0.204	0.049	0.285	0.127	0.47	0.517	0.505	0.563	0.309
NM_001347318	Nek5	-0.711	0.136	0.268	NA	-0.591	NA	-0.044	0.006	0.03	0.047	0.048	0.029	0.023
NM_001347321	Pde10a	-1.459	0.946	-2.339	1.222	-0.19	0.039	-1.055	0.351	0.089	0.227	0.049	0.041	0.192
NM_001347323	Slc30a3	-0.948	NA	-1.143	NA	-2.35	NA	1.965	NA	0	0.005	0.058	0.007	0.024
NM_001347324	Dnajc5g	NA	NA	NA	NA	-0.782	NA	NA	NA	0	0	0.008	0	0
NM_001347325	Cnbp	0.101	0.397	-0.085	0.065	0.161	0.234	-0.653	3.455	89.161	77.905	52.381	55.528	55.217
NM_001347326	Nrbp1	-0.533	2.061	-0.197	0.139	-0.365	0.522	-0.565	2.058	6.976	9.55	6.243	4.63	4.937
NM_001347327	Podxl2	-0.353	1.965	-0.632	0.213	-1.259	0.938	-2.398	4.724	12.08	14.556	5.618	2.223	3.274
NM_001347328	Slc4a1ap	0.076	0.112	-0.409	0.669	0.024	0.019	0.317	0.802	4.566	4.048	5.79	5.592	6.933
NM_001347329	Uroc1	NA	NA	NA	NA	NA	NA	NA	NA	0	0	0	0	0
NM_001347330	Zfp758	-0.123	0.048	0.248	0.164	1.732	4.278	1.566	1.991	0.788	0.81	0.732	2.288	1.799
NM_001347332	Pisd	-0.551	1.239	0.651	2.136	-0.205	0.345	0.465	1.255	3.896	5.414	6.377	5.283	3.133
NM_001347334	Capn15	-0.091	0.186	-0.396	0.468	-0.31	0.564	-0.281	0.708	4.252	4.256	4.467	3.429	4.212
NM_001347335	Mtch1	-0.234	1.399	-0.237	0.086	-0.929	1.214	-0.447	0.504	30.686	33.954	44.03	21.987	24.283
NM_001347341	Ephx3	-0.948	NA	-0.202	NA	0.19	NA	2.591	NA	0	0.002	0.012	0.013	0.012
NM_001347342	Nr2c2	-0.253	0.332	-0.03	0.01	0.059	0.043	-0.172	0.182	2.116	2.369	1.87	1.843	1.761
NM_001347343	Rasal3	0.036	0.005	NA	NA	NA	NA	-5.883	2.061	0.092	0.088	0.001	0.001	0.002
NM_001347345	Foxp1	2.45	96.499	1.283	4.26	-0.391	1.644	-0.315	1.383	8.056	1.385	8.782	6.359	2.45
NM_001347346	H2-K1	-0.689	0.099	-0.683	0.072	-0.474	0.05	2.737	0.557	0.766	1.131	6.99	4.995	7.508
NM_001347347	Vwa7	-0.16	0.046	0.99	0.152	2.859	NA	0.157	0.045	0.071	0.075	0.011	0.078	0.035
NM_001347348	Jakmip1	NA	NA	NA	NA	NA	NA	NA	NA	0	0	0	0	0
NM_001347349	Ldb2	-2.381	16.991	2.31	2.724	0.027	0.004	-0.787	0.92	1.306	6.422	0.802	0.746	0.141
NM_001347350	Fancd2	0.002	0.003	-0.158	0.128	1.442	7.982	0.487	2.508	3.376	3.16	1.818	4.647	4.858
NM_001347351	Atp6v1g2	0.982	1.565	0.56	0.321	0.889	0.855	1.068	1.327	1.286	0.613	1.509	2.661	1.67
NM_001347354	Cckar	0.429	NA	0.994	NA	2.023	NA	-0.897	NA	0.014	0.011	0	0.005	0.002
NM_001347355	Klhl5	-0.766	14.861	-1.482	6.354	0.338	1.095	1.289	18.858	7.669	12.251	15.325	18.369	47.77
NM_001347356	Tatdn2	0.289	1.412	-0.091	0.095	-0.132	0.271	-0.602	4.581	13.711	10.585	10.221	8.87	8.821
NM_001347357	Rfc1	0.228	0.9	0.124	0.136	0.676	3.273	-0.148	0.338	13.584	10.893	7.945	12.062	10.317
NM_001347358	Rfc1	-0.041	0.096	-0.036	0.035	0.188	0.368	-0.478	3.052	13.574	13.103	8.885	9.58	9.166
NM_001347361	Pex3	-0.52	0.125	0.124	0.02	-0.639	0.246	0.31	0.06	0.29	0.387	0.577	0.348	0.294
NM_001347362	Aig1	0.016	0.019	0.247	0.231	-1.006	6.387	0.011	0.012	5.742	5.316	11.956	5.662	4.487
NM_001347363	Gnpda2	-0.783	0.301	0.113	0.029	-0.044	0.012	1.207	0.927	0.402	0.664	1.012	0.911	0.797
NM_001347365	Atp2b2	1.373	NA	2.557	NA	-1.743	NA	-0.606	NA	0.005	0.002	0.013	0.004	0
NM_001347366	Pde7b	-1.919	8.027	-1.647	0.637	-0.311	0.099	0.484	0.259	0.29	1.034	0.524	0.395	1.14
NM_001347367	Adgrl3	-0.902	NA	NA	NA	NA	NA	-0.816	NA	0.001	0.002	0	0	0
NM_001347368	Adgrl3	0.976	NA	NA	NA	NA	NA	-0.816	NA	0.001	0	0	0	0
NM_001347369	Adgrl3	-0.792	0.442	0.028	NA	-0.185	NA	-5.074	3.821	0.109	0.177	0.005	0.003	0.003
NM_001347371	Adgrl3	-1.174	5.043	0.189	0.028	0.547	0.257	-1.603	3.014	0.23	0.489	0.053	0.075	0.062
NM_001347372	Eya4	2.081	39.035	1.77	5.313	0.117	0.114	0.179	0.276	20.219	4.476	21.883	22.444	6.169
NM_001347375	Ythdc1	0.188	0.476	-0.034	0.021	0.444	1.099	-0.333	0.921	18.577	15.244	11.237	14.493	13.842
NM_001347376	Ythdc1	-0.026	0.023	0.273	0.111	1.079	1.891	1.422	3.657	2.305	2.22	3.008	6.089	4.677
NM_001347377	2020-09-11	-0.337	0.274	1.124	1.6	-0.086	0.047	1.198	1.864	0.251	0.296	0.631	0.567	0.24
NM_001347378	Atat1	0.393	0.359	-0.371	0.398	-0.069	0.031	-0.046	0.027	2.587	1.844	2.693	2.473	2.971
NM_001347379	Etv1	1.804	1.106	2.926	3.25	-0.447	0.183	2.288	2.147	0.196	0.052	1.36	0.94	0.117
NM_001347380	Mrps18b	-0.308	0.08	-0.736	0.103	-0.311	0.048	0.317	0.054	0.325	0.382	0.522	0.399	0.636
NM_001347382	H2-T22	0.2	0.158	0.269	0.108	0.226	0.108	0.653	0.697	0.78	0.642	1.068	1.21	0.927
NM_001347383	Tmed5	4.427	2.696	-0.777	NA	-3.277	0.462	-4.54	3.296	2.088	0.1	0.846	0.102	0.151
NM_001347384	Med6	0.099	0.241	-0.388	0.772	0.137	0.185	0.014	0.017	19.393	17.058	18.408	19.167	23.506
NM_001347385	Med6	-2.837	NA	2.847	NA	-0.926	NA	2.871	NA	0	0.04	0.076	0.038	0
NM_001347386	Med6	0.62	0.11	0.998	0.407	0.776	0.358	1.869	1.352	0.159	0.095	0.369	0.593	0.277
NM_001347387	H2-M2	-0.948	NA	1.044	NA	-0.344	NA	2.046	NA	0	0.006	0.019	0.015	0.007
NM_001347389	Golga3	0.045	0.074	0.004	0.003	-0.375	1.493	-0.113	0.189	5.527	5.045	6.844	5.008	4.677
NM_001347390	Pus1	0.12	0.032	-0.864	1.661	0.549	0.621	1.228	0.871	0.783	0.681	1.297	1.791	3.056
NM_001347394	Ulk1	0.207	0.625	-0.504	0.88	0.105	0.091	-0.37	0.743	3.734	3.038	2.765	2.842	3.751
NM_001347395	Ttll5	0.045	0.045	0.286	0.23	0.482	0.785	0.492	1.191	1.759	1.616	1.825	2.435	1.852
NM_001347396	Abcc10	-0.707	0.379	-0.251	0.06	-0.447	0.181	-0.466	0.222	0.333	0.526	0.338	0.238	0.263
NM_001347397	2900026A02Rik	-2.151	5.684	-0.035	0.01	-0.868	1.355	1.396	1.581	0.195	0.823	0.973	0.504	0.482
NM_001347398	Mmab	1.205	0.484	1.352	0.368	2.501	1.77	0.923	0.318	0.629	0.267	0.217	1.196	0.432
NM_001347399	Trem1	1.046	0.171	NA	NA	NA	NA	-4.361	0.844	0.045	0.021	0	0	0
NM_001347400	Git2	0.046	0.126	0.404	1.586	-0.153	0.29	0.281	1.343	6.845	6.245	9.567	8.166	5.764
NM_001347401	Nfya	-0.651	3.834	0.29	0.221	0.335	0.366	0.092	0.149	2.48	3.671	2.186	2.589	1.97
NM_001347402	Nfya	-0.133	0.345	-0.212	0.22	0.567	1.425	-0.158	0.232	7.537	7.779	4.692	6.649	7.171
NM_001347403	St6gal2	0.999	1.822	-2.359	3.795	2.702	1.402	-2.544	7.304	0.448	0.211	0.012	0.075	0.365
NM_001347404	Dtd2	-0.125	0.064	-0.228	0.063	-0.061	0.016	-0.421	0.24	1.237	1.248	1.012	0.891	0.989
NM_001347405	Rab15	-0.223	0.068	-1.022	0.182	-0.127	0.023	-0.738	0.245	0.266	0.292	0.182	0.155	0.302
NM_001347406	Rab15	-0.243	0.063	2.18	0.467	-0.497	0.085	-0.399	0.087	0.136	0.15	0.15	0.107	0.023
NM_001347407	Rab15	-0.268	0.077	-0.476	0.063	-2.401	1.283	-1.616	0.78	0.195	0.214	0.35	0.06	0.083
NM_001347408	Crb3	-2.721	1.558	-5.91	1.544	-4.645	NA	-3.498	NA	0.078	0.491	0.167	0	0.392
NM_001347409	Erh	0.082	0.164	-0.183	0.267	0.4	1.508	0.403	1.643	18.252	16.191	18.88	23.756	25.107
NM_001347410	Arhgap28	-1.886	7.585	0.243	0.051	0.825	0.308	-0.686	0.38	0.611	2.131	0.217	0.372	0.29
NM_001347411	Dlgap1	NA	NA	NA	NA	NA	NA	NA	NA	0.001	0.001	0	0	0.001
NM_001347412	Dlgap1	-1.569	NA	-4.297	NA	-2.282	NA	-2.022	NA	0.003	0.01	0.005	0	0.014
NM_001347413	Dlgap1	-0.153	0.037	-1.481	0.203	-2.161	0.484	-2.597	1.059	0.119	0.127	0.092	0.018	0.05
NM_001347414	Dlgap1	-1.388	0.506	-1.249	0.717	-1.681	1.437	1.171	0.34	0.047	0.113	0.35	0.1	0.227
NM_001347415	Srsf5	0.329	2.013	-0.055	0.066	0.127	0.169	-0.896	13.413	33.444	25.062	17.093	17.637	17.128
NM_001347416	Srsf5	0.562	3.68	0.108	0.088	0.376	0.589	-0.856	6.367	10.992	6.992	4.877	5.98	5.164
NM_001347417	Acot5	NA	NA	NA	NA	NA	NA	NA	NA	0	0	0	0	0
NM_001347418	Abcg8	0.867	0.13	3.167	NA	3.235	NA	-1.664	0.193	0.043	0.021	0.001	0.012	0
NM_001347419	Nrxn1	-0.948	NA	3.635	NA	3.702	NA	3.67	NA	0	0.002	0.001	0.016	0.001
NM_001347420	Mrpl21	0.372	2.766	-0.476	1.409	0.023	0.023	-0.347	1.378	42.02	30.498	33.508	32.403	42.128
NM_001347421	Ylpm1	-0.572	0.475	-0.217	0.066	0.862	0.876	1.527	2.15	0.18	0.254	0.296	0.51	0.549
NM_001347422	Peli3	2.042	7.399	0.103	0.041	0.341	0.499	2.914	29.315	0.797	0.183	4.92	5.889	5.083
NM_001347426	Slc22a29	-0.329	0.037	-2.006	NA	-0.199	NA	-1.785	0.197	0.051	0.063	0.016	0.013	0.053
NM_001347427	Cacna2d4	2.183	NA	0.112	NA	1.141	NA	-1.06	NA	0.003	0	0	0.001	0.001
NM_001347428	Wdr20	-0.141	0.103	0.351	0.24	0.141	0.09	0.373	0.401	1.565	1.64	1.915	1.99	1.465
NM_001347429	Rab3il1	-5.155	1.458	4.059	NA	1.214	NA	4.093	NA	0	0.058	0.012	0.029	0
NM_001347430	Rab3il1	-0.535	0.576	2.04	0.532	0.255	0.044	-0.95	0.775	1.02	1.378	0.451	0.519	0.114
NM_001347432	Ninj2	1.622	NA	-0.89	NA	-1.7	NA	-0.499	NA	0.022	0	0.043	0.016	0.029
NM_001347433	Slc6a12	-3.167	NA	-1.57	0.376	1.013	NA	4.147	NA	0	0.019	0.021	0.04	0.112
NM_001347434	Mfap5	-1.442	0.449	3.771	NA	3.838	NA	-1.206	0.171	0.117	0.294	0	0.054	0
NM_001347435	Ms4a13	NA	NA	NA	NA	NA	NA	NA	NA	0	0	0	0	0
NM_001347439	Smarca2	-0.495	0.653	0.093	0.023	0.776	0.545	-0.099	0.054	1.075	1.413	0.612	0.983	0.866
NM_001347440	Papola	-0.396	3.971	-0.251	0.519	0.239	0.657	-0.162	0.611	11.874	14.695	9.322	10.413	11.605
NM_001347441	Vldlr	-3.423	6.359	-0.555	0.214	0.357	0.131	3.681	4.915	0.048	0.499	0.506	0.611	0.835
NM_001347442	Htr7	NA	NA	1.074	NA	0.18	NA	1.107	NA	0	0	0.002	0.002	0
NM_001347443	Crip2	-0.997	0.287	-0.352	0.105	-0.454	0.385	1.164	0.384	0.513	0.937	1.617	1.118	1.349
NM_001347444	Dcbld1	-0.726	0.668	-0.656	0.252	-0.397	0.127	0.644	0.344	0.299	0.465	0.628	0.454	0.679
NM_001347445	Med13l	0.182	0.329	-0.247	0.218	0.237	0.553	0.831	3.953	2.687	2.232	4.175	4.693	5.217
NM_001347446	Trim7	-0.932	0.466	0.701	0.386	-0.684	0.617	1.524	1.065	0.152	0.275	0.738	0.433	0.253
NM_001347447	Ndufb8	-0.763	1.956	-0.249	0.135	-0.107	0.06	-0.424	0.491	1.326	2.13	1.107	0.968	1.079
NM_001347448	Oas2	-0.616	0.105	2.006	NA	0.238	NA	-2.711	0.363	0.036	0.054	0.006	0.008	0.001
NM_001347449	Svil	-0.154	0.9	-0.345	0.807	0.461	2.327	0.404	2.197	17.816	18.685	17.689	23.173	27.412
NM_001347450	Oas1e	-0.948	NA	NA	NA	NA	NA	NA	NA	0	0.005	0	0	0
NM_001347451	Anapc16	-0.019	0.011	-0.154	0.15	0.492	0.732	0.765	1.607	2.378	2.293	2.966	3.979	4.121
NM_001347452	Zfp384	-1.44	0.772	-2.827	2.098	-1.67	0.582	-0.52	0.112	0.124	0.322	0.278	0.084	0.578
NM_001347453	Vps29	0.25	0.591	-0.204	0.217	-0.028	0.023	0.138	0.265	5.002	3.963	5.759	5.399	5.809
NM_001347454	Psd	-0.62	NA	-0.941	NA	-1.496	NA	-0.905	NA	0.009	0.013	0.014	0.005	0.008
NM_001347455	Rad51ap1	-0.307	0.736	0.292	0.526	1.556	7.557	0.291	0.801	5.837	6.823	2.533	7.014	5.367
NM_001347456	Morn3	1.31	NA	-3.248	NA	-2.605	NA	-3.002	NA	0.044	0.02	0.036	0	0.049
NM_001347457	Hnrnph3	0.415	0.785	-0.359	0.677	0.765	2.328	-0.706	3.073	5.578	3.891	2.094	3.354	4.03
NM_001347458	Egr2	-0.698	0.345	1.77	0.43	0.675	0.13	0.691	0.19	0.183	0.282	0.188	0.295	0.079
NM_001347459	Ablim1	-0.111	0.275	1.911	4.708	0.378	0.711	-0.112	0.284	8.018	8.118	5.9	7.281	1.824
NM_001347460	Akap7	-2.275	0.977	NA	NA	-4.157	NA	-4.698	0.64	0.063	0.286	0.046	0	0
NM_001347461	Lama3	-0.924	0.86	1.1	0.249	-0.223	0.051	-1.001	0.538	0.107	0.185	0.062	0.053	0.022
NM_001347462	Rasgef1c	-1.838	NA	NA	NA	NA	NA	NA	NA	0	0.007	0	0	0
NM_001347463	Nt5dc1	-0.178	0.089	0.263	0.065	0.472	0.165	-0.574	0.301	0.606	0.648	0.308	0.393	0.315
NM_001347464	Fam45a	-0.122	0.018	0.028	0.004	0.099	0.028	1.168	0.314	0.201	0.203	0.43	0.435	0.389
NM_001347467	L3mbtl3	0.018	0.005	-0.483	0.304	-0.347	0.098	-0.348	0.161	0.365	0.333	0.389	0.284	0.366
NM_001347468	Clip1	0.916	0.152	1.101	0.132	2.165	0.823	-0.39	0.143	0.111	0.054	0.017	0.085	0.038
NM_001347470	Zmynd11	-0.365	2.71	0.161	0.132	-0.198	0.397	-0.651	5.141	5.837	7.053	4.396	3.651	3.055
NM_001347471	Zmynd11	-1.181	1.633	0.497	0.27	0.445	0.336	1.663	3.096	0.174	0.373	0.424	0.546	0.361
NM_001347472	Zmynd11	-0.01	0.014	-0.241	0.252	0.039	0.028	0.482	2.655	4.412	4.169	6.253	6.056	6.658
NM_001347473	Zmynd11	0.048	0.078	-0.07	0.048	0.078	0.09	0.391	1.11	4.636	4.223	5.943	5.979	5.836
NM_001347474	Zmynd11	-0.442	0.452	0.148	0.034	-0.501	0.306	-0.66	0.621	1.164	1.486	1.096	0.722	0.612
NM_001347475	Clec1a	-4.628	3.917	0.994	NA	0.136	NA	-0.884	NA	0.011	0.267	0.004	0.004	0.003
NM_001347476	Zmynd11	-1.142	2.732	0.088	0.035	-0.096	0.06	0.378	0.322	0.597	1.24	0.862	0.758	0.67
NM_001347477	Zmynd11	-0.436	1.524	-0.149	0.105	-0.304	0.455	-0.517	1.829	4.029	5.151	3.619	2.763	2.865
NM_001347478	Ogfod2	1.023	0.158	0.293	0.03	0.527	0.148	1.261	0.342	0.286	0.133	0.472	0.675	0.516
NM_001347479	Zmynd11	0.009	0.007	0.351	0.174	0.649	0.837	1.666	5.953	1.323	1.234	2.766	4.143	3.029
NM_001347480	Zmynd11	-0.063	0.059	0.235	0.139	0.631	1.052	1.771	9.897	1.216	1.181	2.783	4.082	3.239
NM_001347481	Zmynd11	-1.267	4.279	-0.022	0.011	0.42	0.51	1.382	4.801	1.094	2.458	2.228	2.792	2.65
NM_001347484	LOC102638913	NA	NA	4.575	NA	-0.658	NA	4.609	0.947	0	0	0.34	0.21	0
NM_001347485	Stard3nl	0.115	0.07	0.931	1.271	0.194	0.13	0.553	0.702	1.433	1.225	1.899	2.053	1.007
NM_001347486	Adgrd1	-1.774	10.306	-2.255	2.144	0.312	0.068	-3.117	8.041	0.473	1.51	0.045	0.055	0.241
NM_001347487	Hnrnph1	-0.138	0.499	-0.328	0.625	0.343	0.429	-0.487	3.483	23.158	24.036	13.626	16.232	18.988
NM_001347488	Gtf2ird1	-0.121	0.045	-0.966	0.731	-0.013	0.003	-0.356	0.153	0.183	0.188	0.153	0.139	0.253
NM_001347489	Mgst1	3.202	NA	-0.174	NA	2.503	NA	-0.727	NA	0.043	0	0	0.025	0.029
NM_001347490	Mettl27	1.733	0.819	-0.062	0.008	-0.693	0.205	0.558	0.234	0.258	0.073	0.629	0.371	0.367
NM_001347491	Zscan26	-0.013	0.019	0.251	0.515	0.057	0.082	0.11	0.26	10.579	10.102	11.374	11.223	8.794
NM_001347492	Alkbh4	-0.258	0.27	-0.276	0.094	-0.567	0.521	-0.305	0.246	2.247	2.541	2.778	1.775	2.016
NM_001347493	Hfe	4.456	NA	5.964	0.547	-0.086	0.006	1.568	0.192	0.036	0	0.108	0.102	0.002
NM_001347494	Slmap	0.115	0.121	0.278	0.201	0.378	0.469	1.472	5.256	3.111	2.685	6.838	8.479	6.515
NM_001347495	Zfp354a	-0.332	0.378	1.146	1.143	-0.063	0.034	0.228	0.21	0.705	0.841	0.887	0.81	0.343
NM_001347496	2020-09-08	-2.647	1.243	-2.328	NA	-2.919	NA	-1.421	NA	0.022	0.113	0.057	0.007	0.032
NM_001347497	Erc2	-0.506	0.044	-0.234	NA	2.927	NA	-0.43	0.041	0.016	0.022	0.002	0.013	0.014
NM_001347498	Unc5d	0.826	0.203	-1.664	0.343	0.189	NA	-0.208	0.035	0.022	0.011	0.018	0.018	0.056
NM_001347499	Unc5d	-2.763	1.321	-1.37	0.177	1.478	NA	1.436	0.25	0.004	0.033	0.005	0.013	0.034
NM_001347500	Unc5d	-1.989	0.573	0.428	0.04	2.469	NA	1.856	0.354	0.01	0.036	0.007	0.034	0.024
NM_001347501	Unc5d	-0.528	0.076	-0.885	0.082	3.559	NA	0.282	0.029	0.011	0.015	0.002	0.014	0.023
NM_001347502	Ccser2	0.323	0.506	0.26	0.125	0.286	0.272	1.4	6.237	1.888	1.424	4.259	4.911	3.837
NM_001347503	Ccser2	-3.327	40.425	1.601	0.941	-0.791	1.468	1.445	4.129	0.326	3.077	1.594	0.874	0.263
NM_001347504	Fis1	-0.385	0.174	-0.398	0.269	0.077	0.024	1.585	2.44	0.643	0.793	1.859	1.898	2.334
NM_001347505	Nyap1	-0.229	0.503	-1.148	4.906	-0.725	2.348	0.916	4.715	2.432	2.669	7.799	4.496	9.319
NM_001347506	Sox5	-2.103	0.827	1.849	NA	1.102	NA	-0.091	0.01	0.029	0.115	0.013	0.028	0.006
NM_001347507	Gal3st4	0.665	0.844	0.111	0.034	-0.115	0.054	-0.291	0.233	1.045	0.615	0.953	0.84	0.725
NM_001347508	Irf4	0.803	0.256	-3.194	0.785	0.109	NA	-2.165	0.712	0.086	0.044	0.016	0.017	0.16
NM_001347509	Nol4	1.778	NA	-1.41	NA	1.111	NA	-0.679	NA	0.007	0.001	0.002	0.004	0.009
NM_001347510	Nol4	1.012	0.358	-0.959	0.168	1.29	NA	-1.238	0.417	0.073	0.036	0.013	0.03	0.057
NM_001347512	Cltb	NA	NA	NA	NA	NA	NA	NA	NA	0.002	0.001	0.001	0	0
NM_001347513	Fgfr1op2	0.04	0.042	-0.135	0.133	0.214	0.35	0.377	0.825	6.055	5.517	7.027	7.707	7.926
NM_001347514	Fancc	-0.108	0.021	0.666	0.261	0.426	0.073	0.465	0.182	0.16	0.158	0.172	0.213	0.126
NM_001347515	Fancc	4.693	0.703	0.024	NA	-2.232	NA	-2.711	0.463	0.041	0.001	0.032	0.009	0.009
NM_001347516	Far2	-2.145	7.025	0.349	0.072	0.504	0.151	-1.365	1.373	0.348	1.43	0.099	0.136	0.098
NM_001347517	Iqce	-0.477	1.666	0.469	0.318	-0.529	0.933	0.181	0.223	1.718	2.242	2.904	1.902	1.28
NM_001347518	Tmtc1	-2.517	33.991	-0.943	0.263	-0.269	0.063	-3.246	7.631	0.519	2.773	0.069	0.054	0.098
NM_001347519	Ktn1	0.649	6.807	0.218	0.246	0.412	0.879	0.358	1.281	5.888	3.53	5.903	7.42	5.958
NM_001347520	Ktn1	1.168	2.311	-0.581	0.179	-0.538	0.276	-0.491	0.276	1.212	0.507	1.293	0.837	1.188
NM_001347521	Ktn1	4.318	1.146	-0.599	0.217	1.12	0.67	3.909	4.576	0.049	0.002	0.337	0.709	0.992
NM_001347522	Ktn1	0.976	NA	NA	NA	NA	NA	-0.816	NA	0.001	0	0	0	0
NM_001347523	Ktn1	2.865	NA	-2.418	NA	-1.342	NA	-1.742	NA	0.009	0	0.007	0.003	0.013
NM_001347524	Ktn1	0.976	NA	NA	NA	NA	NA	-0.816	NA	0.001	0	0	0	0
NM_001347525	Ktn1	0.548	0.737	-0.037	0.012	-0.071	0.034	-0.074	0.047	0.659	0.424	0.685	0.607	0.59
NM_001347526	Ktn1	NA	NA	NA	NA	NA	NA	NA	NA	0	0	0	0	0
NM_001347527	Ktn1	-0.296	0.13	1.372	NA	1.596	NA	-1.836	1.31	0.164	0.191	0.015	0.045	0.016
NM_001347528	Ktn1	NA	NA	NA	NA	NA	NA	NA	NA	0	0	0	0	0
NM_001347529	Grid2ip	0.504	NA	1.883	NA	0.569	NA	1.527	0.37	0.018	0.014	0.036	0.051	0.013
NM_001347530	Rac1	0.053	0.092	0.102	0.082	-0.064	0.068	-0.287	0.633	9.921	9.004	8.775	7.962	6.938
NM_001347531	Kpna7	0.976	NA	NA	NA	NA	NA	-0.816	NA	0.004	0	0	0	0
NM_001347533	Zfp655	1.529	0.876	-1.113	0.088	-1.397	NA	-3.059	1.575	0.656	0.209	0.215	0.076	0.155
NM_001347534	Hsph1	0.376	0.687	-0.332	0.252	0.438	0.375	-1.125	4.381	2.831	2.063	1.002	1.271	1.504
NM_001347535	Nkd2	-3.361	3.807	-1.678	0.359	2.617	NA	0.201	0.032	0.035	0.366	0.007	0.041	0.123
NM_001347536	Oraov1	0.28	0.345	-0.694	0.278	-0.775	0.547	-1.322	1.788	1.763	1.372	1.256	0.692	1.047
NM_001347537	Oraov1	-5.401	2.706	1.226	0.227	-0.95	0.376	5.497	2.292	0.006	0.184	0.42	0.198	0.087
NM_001347538	Nr2f1	-2.447	4.676	0.052	0.005	1.198	NA	-1.951	1.08	0.61	3.089	0.068	0.158	0.141
NM_001347539	Nr2f1	-2.319	2.239	2.993	NA	2.097	NA	-2.876	1.023	0.182	0.843	0.01	0.023	0.001
NM_001347540	1110038F14Rik	-0.218	0.619	-0.052	0.03	-0.066	0.072	-0.213	0.459	16.402	17.97	15.25	13.897	13.426
NM_001347541	Ifitm10	2.499	0.913	-2.175	1.354	1.129	0.657	1.966	1.962	0.182	0.035	0.321	0.668	2.762
NM_001347542	Ifitm10	3.524	1.9	-1.397	0.737	-0.415	0.154	1.002	0.516	0.342	0.022	0.97	0.676	1.686
NM_001347543	Shisal1	-0.066	0.022	-2.319	0.752	0.671	0.086	-1.625	0.561	0.182	0.184	0.037	0.058	0.273
NM_001347544	1700010I14Rik	NA	NA	-0.797	NA	-0.58	NA	4.076	NA	0.002	0	0.081	0.048	0.079
NM_001347545	Mfap4	-0.101	0.187	0.639	0.206	-1.143	0.974	-3.786	24.585	12.574	12.694	2.064	0.907	0.531
NM_001347546	Tnnt3	1.042	0.099	-2.691	0.891	-0.553	NA	0.188	0.019	0.09	0.047	0.167	0.099	0.635
NM_001347547	Tnnt3	NA	NA	NA	NA	NA	NA	NA	NA	0	0	0	0	0
NM_001347548	Tnnt3	NA	NA	-0.849	NA	-0.782	NA	NA	NA	0	0	0.006	0	0.005
NM_001347549	Tnnt3	NA	NA	-0.849	NA	-0.782	NA	NA	NA	0	0	0.006	0	0.005
NM_001347550	Tnnt3	-2.417	NA	0.399	NA	1.156	NA	2.085	NA	0	0.024	0.009	0.02	0.014
NM_001347551	Tnnt3	NA	NA	NA	NA	NA	NA	NA	NA	0	0	0	0	0
NM_001347552	Tnnt3	NA	NA	NA	NA	NA	NA	NA	NA	0	0	0	0	0
NM_001347555	LOC105243090	NA	NA	NA	NA	-0.782	NA	NA	NA	0	0	0.007	0	0
NM_001347556	Gm39115	NA	NA	NA	NA	NA	NA	NA	NA	0	0	0	0	0
NM_001347558	Gm45618	NA	NA	NA	NA	NA	NA	NA	NA	0	0	0	0	0
NM_001347559	Zfp541	-1.436	0.472	1.399	NA	-0.677	NA	-0.198	0.029	0.017	0.048	0.028	0.016	0.005
NM_001347560	Mob2	0.392	0.258	1.025	0.508	-0.293	0.109	-0.386	0.284	0.594	0.421	0.56	0.443	0.201
NM_001347561	Slc8a2	-0.141	0.05	1.887	0.907	-1.174	1.264	-0.232	0.083	0.297	0.31	0.582	0.246	0.062
NM_001347562	Tollip	-0.741	0.511	0.033	0.008	-0.69	0.522	-0.075	0.026	0.73	1.129	1.166	0.672	0.615
NM_001347564	Mef2c	-2.429	NA	2.574	NA	0.169	NA	2.605	NA	0.001	0.003	0.005	0.006	0
NM_001347565	Lmntd2	1.794	1.565	0.074	0.008	1.003	0.209	-1.618	0.888	0.961	0.261	0.152	0.314	0.277
NM_001347566	Mef2c	-2.021	3.23	5.625	5.727	-0.256	0.153	1.369	1.36	0.088	0.344	0.282	0.226	0.004
NM_001347567	Mef2c	-1.615	3.446	3.615	2.794	-0.418	0.614	0.688	0.65	0.616	1.755	1.375	0.973	0.076
NM_001347568	Mef2c	-2.633	2.796	3.423	1.72	-0.547	0.151	1.672	0.734	0.049	0.288	0.235	0.155	0.013
NM_001347569	Mef2c	-3.069	1.048	2.172	NA	-0.419	NA	1.456	0.235	0.005	0.044	0.022	0.015	0.003
NM_001347571	Mef2c	NA	NA	NA	NA	-0.782	NA	NA	NA	0.001	0.001	0.002	0.001	0
NM_001347572	Mef2c	4.383	NA	4.009	NA	3.114	NA	-0.314	0.02	0.017	0.001	0.002	0.015	0
NM_001347573	Mef2c	-1.471	0.349	1.563	NA	-1.047	NA	0.787	0.134	0.01	0.022	0.031	0.013	0.004
NM_001347574	Mef2c	-1.568	0.395	1.563	NA	-0.965	NA	0.787	0.134	0.01	0.022	0.03	0.013	0.004
NM_001347575	Mef2c	-1.045	0.516	2.578	0.663	-0.696	0.188	0.027	0.006	0.058	0.114	0.103	0.06	0.009
NM_001347576	Mef2c	-1.114	2.044	1.311	0.417	-0.979	0.453	-0.258	0.152	0.326	0.653	0.566	0.268	0.1
NM_001347577	Mef2c	-2.327	NA	1.595	NA	-1.073	NA	0.72	NA	0.004	0.016	0.012	0.005	0.002
NM_001347578	Mef2c	-1.926	30.127	3.396	19.057	-1.045	3.89	0.541	0.983	1.296	4.643	4.03	1.86	0.162
NM_001347579	Mef2c	-1.316	NA	NA	NA	-1.712	NA	-1.74	NA	0.003	0.007	0.003	0.002	0
NM_001347580	Mef2c	-1.236	1.26	1.078	0.134	-1.184	0.343	-1.726	1.125	0.106	0.236	0.077	0.034	0.015
NM_001347581	Mef2c	-1.983	8.705	3.552	2.958	-1.452	2.777	-0.74	0.638	0.327	1.206	0.549	0.193	0.016
NM_001347582	Eml2	1.728	0.344	1.12	0.13	-0.414	0.054	-0.415	0.054	0.114	0.031	0.122	0.084	0.034
NM_001347583	Nisch	0.58	5.114	-0.05	0.059	-0.312	1.44	-0.512	3.391	18.393	11.592	16.527	12.641	12.23
NM_001347584	1700001C19Rik	0.294	NA	1.897	NA	2.948	NA	1.744	NA	0.018	0.014	0.008	0.059	0.015
NM_001347585	Sh3bp5	2.966	NA	-0.838	NA	0.933	NA	-0.521	0.051	0.022	0.004	0.007	0.015	0.025
NM_001347586	Fosb	-0.729	0.802	2.246	NA	0.709	NA	-8.666	15.811	18.907	29.271	0.032	0.048	0.007
NM_001347587	Ccnh	-1.199	2.479	0.688	0.366	0.536	0.325	0.298	0.189	0.617	1.321	0.541	0.748	0.427
NM_001347588	Ccnh	0.21	0.046	0.141	0.009	-0.15	NA	-0.59	0.116	0.157	0.119	0.113	0.099	0.083
NM_001347590	Prrxl1	NA	NA	-1.539	NA	-0.782	NA	NA	NA	0	0	0.003	0	0.005
NM_001347593	Ptprg	-0.025	0.007	1.692	0.828	1.744	1.034	1.145	0.545	0.333	0.317	0.229	0.722	0.209
NM_001347596	Dock9	1.682	0.571	2.592	NA	2.659	NA	-3.632	1.447	0.034	0.01	0	0.003	0
NM_001347598	Homer1	-0.032	0.024	-1.144	2.789	0.693	0.664	-0.451	0.598	0.94	0.9	0.444	0.677	1.393
NM_001347600	Fbxl3	-0.737	0.59	0.106	0.027	-0.276	0.112	0.309	0.182	0.219	0.345	0.337	0.266	0.235
NM_001347601	Fbxl3	-1.089	1.14	-0.557	0.196	-0.541	0.312	0.859	0.552	0.204	0.401	0.547	0.356	0.499
NM_001347602	Polk	-1.847	NA	1.165	0.116	0.366	0.037	6.141	1.504	0.001	0.003	0.079	0.095	0.041
NM_001347603	Polk	-3.199	NA	-0.849	NA	-2.724	NA	-0.816	NA	0.001	0.024	0.01	0.001	0.003
NM_001347604	Polk	NA	NA	-0.98	NA	-1.697	NA	3.555	NA	0	0.001	0.069	0.016	0.037
NM_001347605	Urah	1.681	NA	-1.352	NA	2.095	NA	-0.583	NA	0.049	0.008	0	0.018	0.074
NM_001347606	Polk	NA	NA	NA	NA	NA	NA	NA	NA	0	0	0	0	0
NM_001347608	Dcxr	0.24	0.104	-0.052	0.013	-0.583	0.361	0.321	0.175	0.937	0.735	1.788	1.142	1.113
NM_001347609	Msx3	NA	NA	NA	NA	NA	NA	NA	NA	0	0	0	0	0
NM_001347610	Gypc	-0.437	0.169	-0.621	0.091	0.727	0.178	-0.768	0.248	0.397	0.503	0.141	0.236	0.332
NM_001347611	Cenpx	1.033	0.407	-0.867	0.137	0.076	NA	-2.028	1.046	0.779	0.35	0.182	0.2	0.31
NM_001347612	Cenpx	0.107	0.049	0.325	0.085	0.966	0.622	1.075	0.884	0.995	0.874	1.114	2.083	1.526
NM_001347613	6430531B16Rik	3.124	NA	1.934	NA	1.45	NA	0.756	0.049	0.047	0.001	0.027	0.068	0.018
NM_001347614	6430531B16Rik	-0.971	NA	0.262	NA	0.08	NA	1.008	NA	0.039	0.061	0.066	0.065	0.052
NM_001347615	Pcyt2	-0.665	1.43	0.053	0.021	0.236	0.163	1.163	2.51	2.128	3.191	4.225	4.679	4.208
NM_001347616	Npb	4.243	NA	-0.107	NA	2.915	NA	-1.349	0.138	0.194	0	0	0.071	0.074
NM_001347617	Npb	-2	0.234	-1.694	NA	0.833	NA	1.226	NA	0.045	0.213	0.072	0.128	0.366
NM_001347618	Ppp2r2d	0.375	0.513	0.267	0.075	-0.671	0.36	-1.25	1.372	4.136	3.01	2.831	1.685	1.325
NM_001347621	Bahcc1	0.968	21.893	-0.299	1.304	0.002	0.003	-0.083	0.242	15.533	7.452	15.111	14.41	16.551
NM_001347623	Ctbp2	-1.061	9.097	-0.806	6.12	0.202	0.468	1.243	8.456	5.51	10.817	11.734	12.839	20.934
NM_001347624	Stard4	-0.358	0.701	-0.229	0.104	-0.769	1.498	0.386	0.519	1.344	1.627	3.084	1.717	1.893
NM_001347625	Tbc1d16	0.473	5.576	-0.109	0.084	-0.17	0.372	-1.054	15.725	13.108	8.891	7.313	6.183	6.235
NM_001347626	Hmbox1	0.304	0.662	-0.021	0.008	-0.41	0.561	-0.072	0.065	1.662	1.26	2.178	1.544	1.478
NM_001347627	Hmbox1	0.176	0.609	0.166	0.247	0.02	0.025	0.124	0.252	16.808	13.961	18.68	18.009	14.983
NM_001347628	Lmo7	-0.791	0.803	-0.209	0.018	0.205	NA	-2.175	1.355	0.163	0.269	0.033	0.035	0.039
NM_001347629	Eef1akmt2	1.514	1.68	-0.344	0.081	0.675	0.254	-0.364	0.155	1.536	0.514	0.772	1.192	1.389
NM_001347630	Fam53b	-1.097	1.135	-0.992	0.749	-0.315	0.105	-0.491	0.331	0.365	0.722	0.333	0.256	0.478
NM_001347631	Prss51	NA	NA	NA	NA	NA	NA	NA	NA	0	0	0	0	0
NM_001347632	Dmbt1	-3.159	NA	-0.849	NA	NA	NA	NA	NA	0.001	0.008	0	0	0.002
NM_001347633	Mxra7	0.358	0.173	0.373	0.125	-0.019	0.007	0.522	0.341	0.498	0.367	0.743	0.705	0.501
NM_001347634	Ybx2	-0.624	0.627	0.345	0.09	3.065	3.821	2.281	3.536	1.231	1.784	0.715	5.939	4.324
NM_001347636	Exoc7	0.253	0.238	-0.055	0.009	-0.761	0.345	-0.793	0.448	0.862	0.677	0.875	0.48	0.477
NM_001347637	Tacc2	0.155	0.608	-0.653	3.273	-0.328	1.188	-0.023	0.04	7.785	6.569	9.933	7.514	11.082
NM_001347638	Fgfr2	1.253	10.25	-0.658	0.467	0.297	0.257	-1.374	6.554	3.76	1.476	1.228	1.42	2.113
NM_001347639	Msra	-0.032	NA	0.34	NA	4.246	NA	1.355	0.1	0.028	0.03	0	0.078	0.058
NM_001347640	Tial1	0.167	0.739	0.054	0.057	0.257	0.926	0.038	0.077	20.479	17.123	18.222	20.597	18.585
NM_001347641	Tial1	0.216	0.309	0.541	0.34	0.148	0.063	-1.471	5.056	2.862	2.311	0.982	1.014	0.647
NM_001347642	Wbp2	0.49	0.147	1.972	0.808	3.313	4.797	2.277	2	0.445	0.303	0.223	2.11	0.509
NM_001347645	Mrpl58	0.262	0.549	-0.051	0.035	-0.09	0.102	-0.189	0.384	3.907	3.072	3.768	3.361	3.249
NM_001347647	Otop3	NA	NA	NA	NA	NA	NA	NA	NA	0	0	0	0	0
NM_001347648	Cd300lf	-2.212	0.877	0.798	NA	0.865	NA	0.344	0.048	0.053	0.219	0.034	0.06	0.032
NM_001347649	Fus	0.352	4.42	-0.043	0.027	0.496	1.554	-1.205	11.782	114.687	84.38	36.463	48.938	46.88
NM_001347651	Cd300lb	-0.552	0.086	0.126	NA	1.019	NA	-0.602	0.091	0.06	0.082	0.02	0.041	0.035
NM_001347652	Bcl7c	-0.12	0.449	0.096	0.097	0.128	0.322	0.196	0.759	5.934	6.079	6.435	6.678	5.82
NM_001347654	Cd300a	-3.111	0.701	-0.396	NA	3.334	NA	2.129	0.173	0.015	0.108	0.005	0.054	0.061
NM_001347655	Mylpf	-0.392	0.07	-0.011	0.001	0.883	0.218	0.5	0.096	0.362	0.455	0.274	0.492	0.456
NM_001347656	Cdipt	-0.471	0.194	-0.163	0.046	0.009	0.003	0.844	0.431	0.417	0.534	0.76	0.735	0.76
NM_001347657	Asphd1	-1.354	0.215	-0.021	NA	0.935	NA	0.986	0.112	0.037	0.087	0.036	0.072	0.065
NM_001347658	Atxn2l	0.38	1.462	-0.45	1.905	0.149	0.196	0.008	0.011	10.715	7.776	10.06	10.581	13.514
NM_001347711	Syne1	-2.19	5.506	-2.406	0.811	-1.133	0.213	-1.831	0.705	0.022	0.097	0.015	0.006	0.031
NM_001347718	Pdgfra	NA	NA	2.006	NA	2.072	NA	2.046	NA	0	0	0	0.007	0.001
NM_001347719	Pdgfra	-2.663	22.255	-0.601	0.09	-0.776	0.184	-2.979	3.677	0.544	3.236	0.122	0.067	0.094
NM_001347731	Dyrk1a	0.184	0.712	0.446	1.694	0.307	0.677	-0.861	9.964	11.011	9.111	5.096	5.963	4.082
NM_001347732	Syne1	-2.793	10.956	-1.155	0.479	0.061	0.014	0.335	0.118	0.02	0.133	0.025	0.025	0.052
NM_001348026	Bcl6	NA	NA	NA	NA	NA	NA	NA	NA	0	0	0	0	0
NM_001348035	Cct5	-0.045	0.042	-0.159	0.087	1.021	1.892	0.567	1.131	2.937	2.843	2.186	4.29	4.447
NM_001348055	Fech	-1.962	1.654	1.245	0.253	-0.493	0.123	1.163	0.413	0.067	0.247	0.222	0.148	0.059
NM_001348062	Gnb4	-1.636	1.248	1.827	2.568	-0.134	0.058	2.801	3.587	0.089	0.257	0.706	0.605	0.158
NM_001348087	Umps	-0.079	0.063	-0.398	0.107	0.032	0.008	-2.207	4.439	1.094	1.084	0.242	0.231	0.284
NM_001348088	Tsg101	0.671	0.289	-0.742	0.405	0.034	0.011	0.744	0.464	0.398	0.238	0.662	0.646	1.024
NM_001348089	Tsg101	0.527	0.571	-0.232	0.263	0.343	0.283	0.427	0.485	2.613	1.723	2.829	3.446	3.785
NM_001348093	Glrx3	0.627	0.334	-0.268	0.064	0.347	0.148	-1.025	1.005	0.73	0.449	0.288	0.349	0.403
NM_001348095	Apoa5	NA	NA	NA	NA	-3.734	NA	NA	NA	0	0	0.033	0	0
NM_001348100	Ndst1	-0.394	3.051	-0.246	0.388	-0.058	0.06	0.152	0.312	2.74	3.381	3.271	2.988	3.317
NM_001348101	Ndst1	-0.395	3.822	-0.247	0.417	-0.058	0.063	0.152	0.338	4.166	5.143	4.974	4.544	5.044
NM_001348102	Ndst1	-0.396	2.804	-0.247	0.377	-0.058	0.059	0.154	0.306	2.355	2.906	2.811	2.568	2.851
NM_001348103	Ndst1	-0.394	3.319	-0.247	0.4	-0.058	0.061	0.152	0.322	3.19	3.937	3.807	3.479	3.862
NM_001348104	Gnb4	-0.257	0.024	NA	NA	-3.019	NA	-3.732	NA	0.01	0.013	0.006	0	0
NM_001348105	Gnb4	-1.17	0.246	0.027	0.002	0.034	0.004	1.628	0.287	0.016	0.035	0.048	0.048	0.044
NM_001348108	Spaar	-3.523	1.133	0.867	NA	-0.167	NA	1.397	NA	0.005	0.051	0.015	0.012	0.006
NM_001348146	Ndst1	NA	NA	NA	NA	NA	NA	NA	NA	0	0	0	0	0
NM_001348159	Cyb5a	NA	NA	1.169	NA	-0.512	NA	4.061	NA	0	0	0.151	0.095	0.041
NM_001348167	Lars2	-0.246	0.515	-0.19	0.093	-0.585	0.44	-0.336	0.619	1.869	2.085	2.34	1.446	1.554
NM_001348168	Lars2	-0.254	0.687	-0.444	0.25	-0.821	0.791	-0.388	0.56	6.671	7.465	9.513	4.986	6.409
NM_001348171	Cyp19a1	NA	NA	-1.731	NA	NA	NA	NA	NA	0	0	0	0.002	0.007
NM_001348172	Cyp19a1	NA	NA	-1.731	NA	NA	NA	NA	NA	0	0	0	0.002	0.007
NM_001348173	Cyp19a1	NA	NA	NA	NA	NA	NA	NA	NA	0	0	0	0	0
NM_001348180	Kank1	-0.56	0.351	0.81	0.258	0.408	0.128	-0.488	0.202	0.3	0.416	0.167	0.21	0.11
NM_001348196	Trmt10a	0.079	0.022	-1.402	0.245	-1.114	0.208	-1.258	0.331	0.133	0.118	0.122	0.054	0.134
NM_001348197	Trmt10a	-0.313	0.252	0.931	0.666	1.639	3.068	0.83	1.153	0.658	0.76	0.393	1.152	0.566
NM_001348198	Mmadhc	-0.303	0.389	-0.009	0.002	-0.211	0.113	-0.682	0.818	2.974	3.485	2.219	1.835	1.709
NM_001348199	Mmadhc	-1.181	1.167	0.6	0.193	1.001	0.643	1.28	0.971	0.818	1.767	1.021	1.952	1.195
NM_001348200	Mmadhc	0.397	0.29	-0.569	0.279	-0.577	0.412	-0.047	0.021	1.537	1.077	2.305	1.461	2.013
NM_001348205	Sp7	-0.72	NA	-0.769	NA	-0.709	NA	-1.06	NA	0.007	0.011	0.005	0.004	0.006
NM_001348207	Ksr1	-3.273	2.103	2.46	0.889	1.722	0.786	4.669	3.694	0.012	0.102	0.09	0.288	0.048
NM_001348209	Penk	-2.572	92.258	0.549	0.151	-0.469	0.563	-2.829	32.61	25.306	142.121	5.148	3.502	2.206
NM_001348222	Pycr1	-0.027	0.04	-1.261	3.585	0.283	0.348	-0.998	6.295	6.609	6.32	2.797	3.239	7.23
NM_001348227	Uba52	0.557	6.529	-0.197	0.382	0.148	0.221	-0.652	6.877	119.631	76.326	70.63	74.802	80.027
NM_001348228	Uba52	0.285	0.707	-0.341	0.462	0.322	0.365	-0.154	0.215	14.749	11.395	10.867	12.999	15.396
NM_001348229	Uba52	0.134	0.128	-0.363	0.277	0.172	0.119	-0.416	0.573	4.23	3.618	2.9	3.098	3.723
NM_001348231	Zfp598	-0.2	0.143	-0.443	0.123	-0.502	0.201	-0.749	0.489	0.423	0.455	0.369	0.245	0.314
NM_001348234	Fbxo18	0.28	0.314	0.501	0.392	-0.215	0.228	-0.103	0.09	1.088	0.845	1.214	0.995	0.655
NM_001348235	Fbxo18	-0.405	2.097	0.451	0.548	0.071	0.049	0.231	0.33	3.736	4.658	4.315	4.319	2.943
NM_001348236	Fbxo18	-0.027	0.033	0.342	0.734	-0.135	0.191	0.73	3.748	2.183	2.091	4.118	3.547	2.62
NM_001348237	Fbxo18	0.261	1.046	0.248	0.566	-0.2	0.559	0.359	1.766	6.015	4.721	9.177	7.575	5.964
NM_001348246	Selenos	-0.776	0.466	1.337	0.392	1.691	0.64	0.819	0.46	0.48	0.781	0.28	0.826	0.316
NM_001348248	Fbxo11	-0.642	1.146	0.904	0.349	1.199	0.372	0.928	1.327	1.807	2.65	1.588	3.386	1.697
NM_001348254	Twnk	NA	NA	NA	NA	NA	NA	NA	NA	0	0	0	0	0
NM_001348256	Prpf40b	0.18	0.986	-0.038	0.037	-0.058	0.078	0.231	0.936	10.958	9.094	13.793	12.639	12.124
NM_001348259	Twnk	NA	NA	NA	NA	NA	NA	NA	NA	0	0.001	0	0	0
NM_001348260	Ankrd49	0.705	1.103	-0.05	0.02	0.451	0.221	-0.979	2.052	3.298	1.897	1.254	1.645	1.587
NM_001348274	Dok7	3.065	2.485	-0.099	0.006	-2.017	0.432	-2.104	0.573	0.273	0.03	0.27	0.061	0.063
NM_001348275	Dok7	-3.48	NA	-2.114	NA	-4.904	NA	NA	NA	0	0.02	0.061	0	0.008
NM_001348276	Dok7	-2.422	NA	0.112	0.007	2.889	NA	5.728	2.094	0	0.012	0.016	0.114	0.094
NM_001348288	Trpa1	1.005	0.149	2.282	0.207	1.936	NA	1.104	0.169	0.03	0.013	0.016	0.057	0.012
NM_001348292	Ddx11	0.081	0.191	-0.283	0.365	0.668	2.51	-0.073	0.141	6.222	5.535	3.874	5.802	6.605
NM_001348337	Zmynd15	-1.208	0.13	1.111	NA	-0.772	NA	1.033	0.132	0.029	0.056	0.091	0.055	0.024
NM_001348347	Zfp37	0.483	0.116	0.301	0.077	0.676	0.402	1.58	0.976	0.108	0.076	0.211	0.317	0.239
NM_001348349	Acd	-0.267	0.158	0.229	0.088	0.985	1.331	3.018	10.3	1.025	1.144	4.32	8.223	6.509
NM_001348354	Skint3	NA	NA	NA	NA	NA	NA	NA	NA	0	0	0	0	0
NM_001348478	Dok7	-0.037	NA	-0.176	NA	-2.703	NA	-0.68	NA	0.013	0.011	0.054	0.006	0.008
NM_001348727	Htd2	0.66	0.162	-0.188	0.034	1.008	0.387	1.389	0.711	0.092	0.057	0.128	0.238	0.249
NM_001349003	Api5	-0.521	0.55	0.374	0.163	0.169	0.076	-0.153	0.092	0.397	0.532	0.329	0.348	0.254
NM_001349066	Khk	1.271	4.695	0.199	0.09	-0.377	0.368	-0.82	1.692	4.804	1.853	3.654	2.657	2.185
NM_001349093	Smim27	0.041	0.025	0.238	0.072	-0.519	0.329	-1.06	1.32	7.817	7.184	5.554	3.654	2.928
NM_001349690	Snrpn	NA	NA	NA	NA	NA	NA	NA	NA	0	0	0	0	0
NM_001349691	Snrpn	NA	NA	NA	NA	NA	NA	NA	NA	0	0	0	0.001	0.001
NM_001349692	Snrpn	NA	NA	NA	NA	NA	NA	NA	NA	0	0	0	0	0
NM_001349693	Snrpn	NA	NA	NA	NA	NA	NA	NA	NA	0	0	0	0	0
NM_001349694	Snrpn	NA	NA	NA	NA	NA	NA	NA	NA	0	0	0.001	0.001	0.001
NM_001349695	Snrpn	NA	NA	NA	NA	NA	NA	NA	NA	0	0	0	0	0
NM_001351947	Olfm4	1.549	2.472	2.99	0.972	0.265	0.071	-2.223	3.682	0.681	0.218	0.124	0.143	0.017
NM_001352628	Ptprd	-0.757	5.938	0.931	2.19	-0.282	0.442	-2.407	38.441	4.763	7.567	1.132	0.88	0.434
NM_001352629	Ptprd	-0.519	3.872	0.895	4.396	-0.215	0.252	-2.137	41.397	9.421	12.65	2.59	2.102	1.056
NM_001352630	Ptprd	-0.513	3.903	0.897	4.432	-0.195	0.246	-2.146	42.442	9.657	12.914	2.595	2.14	1.075
NM_001352886	BC030870	-0.478	NA	-2.453	NA	-2.046	NA	-1.243	NA	0.018	0.024	0.032	0.006	0.037
NM_001352887	2610001J05Rik	-0.146	0.389	0.281	0.265	-0.283	0.415	-0.292	0.557	6.608	6.877	6.787	5.285	4.088
NM_001353141	Myo10	-2.266	35.851	0.246	0.06	-0.279	0.147	-0.992	1.281	1.039	4.72	0.652	0.516	0.397
NM_001353142	Myo10	0.426	0.55	0.186	0.047	1.153	2.165	-0.506	0.583	1.484	1.029	0.486	1.033	0.834
NM_001353143	Txnrd2	-0.313	0.059	0.039	0.003	0.798	0.149	1.43	0.406	0.223	0.245	0.35	0.588	0.519
NM_001353435	Polg2	0.482	0.096	-0.029	0.003	-0.897	0.195	0.364	0.073	0.17	0.118	0.449	0.212	0.208
NM_001353501	Asdurf	NA	NA	0.353	0.047	3.978	1.084	11.216	7.092	0	0	1.458	21.239	15.38
NM_001353612	Serpina3g	-3.528	1.793	0.32	0.028	-0.469	0.066	1.415	0.298	0.041	0.44	0.166	0.11	0.079
NM_001353613	Serpina3g	NA	NA	NA	NA	NA	NA	NA	NA	0.002	0.001	0	0	0
NM_001353930	Yjefn3	0.247	0.08	-0.276	0.046	-0.991	0.35	-0.61	0.23	0.471	0.372	0.625	0.303	0.343
NM_001353989	Gm8008	1.659	16.558	0.264	0.217	0.181	0.116	-1.101	5.308	4.554	1.357	1.957	2.083	1.619
NM_001354493	A730046J19Rik	0.471	0.186	2.05	NA	1.156	NA	-4.639	2.37	0.114	0.076	0.002	0.005	0
NM_001354576	Gm6803	NA	NA	NA	NA	NA	NA	NA	NA	0	0	0	0	0
NM_001354647	Gm11213	NA	NA	NA	NA	NA	NA	NA	NA	0	0	0	0	0
NM_001354706	Krcc1	-0.319	1.518	0.657	3.06	0.08	0.119	1.539	25.375	7.426	8.74	21.189	21.216	12.578
NM_001354753	Gm10509	-0.009	0.003	0.35	0.135	0.518	0.343	1.76	2.246	0.173	0.163	0.421	0.571	0.417
NM_001354977	Atp9a	-1.177	0.933	0.887	0.223	-1.006	0.504	-0.074	0.021	0.108	0.235	0.218	0.102	0.054
NM_001354978	Atp9a	-0.677	NA	1.074	NA	-1.7	NA	-0.626	NA	0.004	0.007	0.008	0.004	0.002
NM_001354981	Cdkn1c	-1.602	1.542	1.784	0.58	2.437	1.305	3.206	2.918	0.134	0.399	0.245	1.262	0.338
NM_001354986	Cdr2	-1.215	0.477	-1.109	0.552	-0.029	0.006	0.585	0.15	0.099	0.216	0.159	0.145	0.297
NM_001354995	Chrd	-1.731	2.07	0.029	0.003	-0.015	0.002	-1.023	0.316	0.369	1.169	0.196	0.181	0.166
NM_001354996	Chrd	-2.306	8.988	0.547	0.034	-0.346	0.042	-1.435	0.398	0.229	1.079	0.115	0.081	0.053
NM_001355002	Cbx3	0.6	0.577	-0.429	0.315	0.67	0.736	0.074	0.044	1.32	0.806	0.898	1.363	1.719
NM_001355005	Cdk4	-0.117	0.091	0.099	0.045	0.491	0.602	0.534	0.882	2.738	2.787	2.89	3.901	3.37
NM_001355011	Cnih1	1.594	0.36	2.168	NA	0.473	NA	-1.695	0.453	0.274	0.09	0.071	0.078	0.013
NM_001355020	Cnr1	-0.028	0.006	-0.967	0.896	0.694	0.221	1.031	0.589	0.147	0.138	0.197	0.293	0.53
NM_001355021	Cnr1	0.014	NA	-5.382	1.792	0.18	NA	0.145	NA	0.003	0.002	0.003	0.003	0.069
NM_001355043	Bmpr1b	-1.554	1.003	-3.778	1.819	-0.526	NA	-1.629	0.462	0.048	0.137	0.024	0.015	0.205
NM_001355044	Capza1	-0.928	1.602	0.398	0.147	0.64	0.462	1.068	2.076	0.446	0.805	0.64	0.929	0.657
NM_001355045	Rcn3	-0.575	6.472	0.106	0.054	-0.26	0.711	-1.352	20.526	30.598	42.823	14.834	11.789	10.168
NM_001355046	Cab39	-0.24	0.245	0.257	0.316	0.29	0.244	0.902	2.842	1.312	1.439	2.092	2.397	1.876
NM_001355047	Cab39	-0.492	0.118	3.371	2.386	3.132	1.943	3.501	2.956	0.075	0.101	0.104	0.855	0.076
NM_001355048	Acvr1	-0.705	1.312	-0.328	0.157	-0.206	0.106	0.068	0.041	0.632	0.973	0.797	0.652	0.762
NM_001355049	Acvr1	-0.377	0.256	-0.471	0.114	-0.795	0.413	-0.967	0.845	0.336	0.415	0.311	0.167	0.215
NM_001355050	Lcmt1	1.005	NA	0.063	NA	-0.263	NA	-0.315	0.025	0.055	0.021	0.051	0.038	0.036
NM_001355051	Mttp	-2.449	0.458	3.118	NA	4.067	NA	3.01	0.488	0.005	0.022	0.001	0.037	0.005
NM_001355052	Mttp	-1.84	NA	1.677	NA	2.707	NA	0.655	NA	0.005	0.017	0.001	0.008	0.003
NM_001355053	Bcl2l1	-0.395	0.314	-0.406	0.16	-0.084	0.036	0.515	0.37	1.015	1.263	1.603	1.417	1.764
NM_001355054	Map4k1	0.32	0.147	-2.107	0.564	-0.668	0.123	-1.676	0.675	0.296	0.227	0.154	0.091	0.375
NM_001355055	Sigirr	-1.777	1.345	0.347	NA	0.203	NA	-2.012	0.599	0.215	0.698	0.052	0.057	0.039
NM_001355056	Cflar	0.349	0.507	-0.099	0.034	-0.461	0.373	0.113	0.071	0.67	0.496	1.026	0.704	0.712
NM_001355058	Wee1	-0.716	0.189	0.078	0.011	3.408	4.034	5.675	9.261	0.043	0.065	0.208	2.124	1.854
NM_001355059	Cacnb4	-0.042	0.007	1.66	0.735	1.809	0.936	1.373	0.618	0.044	0.043	0.034	0.11	0.033
NM_001355060	Cr1l	0.399	0.398	0.28	0.055	-0.058	0.028	-0.841	1.43	1.996	1.418	1.195	1.096	0.86
NM_001355061	Cr1l	-0.235	0.354	0.249	0.164	-0.402	0.562	-0.037	0.032	2.4	2.655	3.2	2.291	1.813
NM_001355062	Mr1	0.721	0.269	0.397	0.119	0.051	0.014	0.875	0.344	0.567	0.326	1.051	1.038	0.727
NM_001355063	Mr1	-0.61	0.405	1.32	1.133	-0.167	0.12	1.149	1.093	1.055	1.504	2.721	2.304	0.87
NM_001355064	Ctnnd1	NA	NA	NA	NA	NA	NA	NA	NA	0	0	0	0	0
NM_001355065	Ctnnd1	-3.799	NA	NA	NA	-1.729	NA	NA	NA	0	0.012	0.004	0	0.001
NM_001355066	Ctnnd1	NA	NA	NA	NA	NA	NA	NA	NA	0	0	0	0	0
NM_001355067	Ctnnd1	4.125	2.456	0.575	0.123	0.02	0.005	1.447	0.834	0.132	0.007	0.375	0.36	0.226
NM_001355068	Entpd6	-1.801	0.696	0.136	0.013	-0.361	0.049	0.334	0.052	0.117	0.371	0.187	0.143	0.119
NM_001355069	Ckmt1	0.176	0.026	1.338	NA	1.937	NA	-0.139	0.013	0.075	0.065	0.023	0.069	0.03
NM_001355070	Ecm1	-2.674	20.643	-0.845	0.964	-0.727	1.552	-0.873	1.325	3.78	22.826	3.52	2.039	3.392
NM_001355071	D1Ertd622e	0.876	0.453	0.895	0.308	0.724	0.175	0.796	0.435	0.451	0.231	0.504	0.767	0.387
NM_001355072	D1Ertd622e	0.958	2.604	-0.251	0.104	-0.68	0.689	0.083	0.053	1.112	0.54	1.937	1.15	1.29
NM_001355073	D1Ertd622e	-1.89	NA	1.645	NA	0.189	NA	2.646	NA	0.001	0.006	0.011	0.012	0.003
NM_001355074	D1Ertd622e	0.777	0.695	0.972	0.684	0.768	0.314	1.602	2.751	0.53	0.286	1.003	1.588	0.755
NM_001355075	Ext2	-0.408	1.341	-0.366	0.166	-0.603	0.603	-0.211	0.165	5.868	7.28	7.927	4.925	5.952
NM_001355076	Ext2	-0.081	0.028	-0.189	0.059	-0.085	0.035	0.914	0.756	0.158	0.161	0.328	0.3	0.315
NM_001355077	Fkbp1a	0.386	NA	-0.423	NA	0.18	NA	-0.217	NA	0.02	0.016	0.018	0.014	0.021
NM_001355078	Fkbp1a	-0.834	0.871	-0.765	0.22	-1.272	0.647	-1.059	0.783	0.761	1.278	0.881	0.354	0.574
NM_001355079	Fkbp7	-0.79	0.569	0.441	0.086	0.231	0.052	-0.982	0.664	1.013	1.607	0.454	0.494	0.337
NM_001355080	Fkbp7	0.914	0.342	0.302	0.076	2.089	0.699	-0.831	0.56	1.044	0.542	0.139	0.574	0.44
NM_001355097	Hltf	-0.343	0.434	-0.982	1.332	0.55	0.432	-0.233	0.185	0.804	0.963	0.489	0.667	1.235
NM_001355098	Zbtb18	1.171	0.721	-0.349	0.05	0.67	0.138	-0.364	0.104	0.183	0.075	0.094	0.143	0.162
NM_001355099	Zbtb18	0.856	1.596	-0.151	0.06	0.04	0.02	-0.796	1.415	2.975	1.526	1.731	1.678	1.753
NM_001355100	Zbtb18	0.335	0.114	-0.204	0.082	0.563	0.474	0.354	0.168	0.813	0.614	0.715	1.02	1.087
NM_001355101	Zbtb18	0.373	0.194	-1.216	1.13	-0.851	0.224	-0.511	0.284	0.371	0.264	0.484	0.255	0.556
NM_001355102	Zbtb18	-0.091	0.042	-0.101	0.069	0.563	0.339	0.521	0.391	0.884	0.876	0.901	1.236	1.238
NM_001355103	Zbtb18	0.167	0.263	-0.371	0.329	0.108	0.081	-0.352	0.618	2.235	1.873	1.671	1.713	2.087
NM_001355104	Eri2	0.188	0.17	-0.219	0.138	1.259	1.417	1.004	3.95	1.124	0.932	0.998	2.22	2.42
NM_001355105	Fnbp1	-0.395	0.198	-0.626	0.304	-1.094	0.977	-0.608	0.297	0.305	0.371	0.445	0.196	0.283
NM_001355106	Fnbp1	-0.66	NA	NA	NA	-1.67	NA	-3.052	NA	0.009	0.016	0.003	0	0.001
NM_001355107	Emc10	0.16	0.247	-0.07	0.068	-0.275	0.523	-0.015	0.016	18.373	15.406	22.684	17.862	17.541
NM_001355108	Gabpb1	1.017	0.437	0.905	0.117	-0.509	0.089	-0.753	0.189	0.154	0.072	0.134	0.088	0.043
NM_001355109	Gabpb1	5.44	1.138	1.66	NA	-0.2	NA	-2.786	0.567	0.098	0	0.017	0.015	0.005
NM_001355110	Gata3	-4.866	7.599	-1.566	0.266	1.906	NA	1.858	0.409	0.018	0.606	0.019	0.073	0.2
NM_001355111	Gata3	-2.382	0.847	-4.278	NA	-3.291	NA	-3.236	NA	0.017	0.09	0.018	0.001	0.035
NM_001355112	Gata3	0.924	NA	-0.849	NA	NA	NA	-3.182	NA	0.016	0.008	0.001	0.001	0.005
NM_001355113	Id1	0.039	0.023	0.094	0.02	-0.343	0.173	-0.571	0.443	5.742	5.189	5.045	3.75	3.279
NM_001355114	Thap12	-0.779	5.043	0.142	0.139	0.047	0.047	0.143	0.197	4.786	7.728	5.289	5.194	4.391
NM_001355118	Kcnj3	-2.392	NA	1.074	NA	0.18	NA	-0.626	NA	0.004	0.018	0.001	0.002	0
NM_001355119	Fmo5	-0.929	NA	-0.944	NA	-2.929	NA	0.145	NA	0.003	0.005	0.017	0.003	0.005
NM_001355122	Paqr8	-1.375	1.323	0.297	0.055	-0.016	0.006	1.015	1.134	0.161	0.389	0.342	0.322	0.241
NM_001355123	Kif16b	0.497	0.48	0.294	0.117	0.097	0.046	0.819	0.834	0.592	0.394	0.996	1.023	0.781
NM_001355124	Mcee	0.82	0.603	-0.096	0.018	0.334	0.105	-0.192	0.075	1.565	0.8	1.109	1.319	1.341
NM_001355125	Lhx6	-1.82	NA	NA	NA	NA	NA	NA	NA	0.002	0.005	0.001	0	0.001
NM_001355126	Ddias	0.109	0.119	-0.275	0.174	1.268	7.079	1.376	7.996	3.459	3.029	3.889	8.833	10.036
NM_001355127	Ccndbp1	-0.365	0.046	-0.287	0.019	-0.398	NA	-0.499	0.048	0.126	0.148	0.122	0.08	0.096
NM_001355130	Tm4sf1	-2.701	62.597	-0.326	0.122	-0.969	1.478	-1.023	1.85	3.148	19.22	3.136	1.512	1.775
NM_001355131	Zfp819	0.023	0.003	0.5	NA	1.235	NA	-0.607	0.073	0.073	0.07	0.021	0.047	0.03
NM_001355132	Mettl18	0.083	0.04	-0.248	0.117	0.308	0.191	0.209	0.145	1.308	1.176	1.261	1.493	1.643
NM_001355133	Cyb5r1	-1.928	0.686	1.71	0.427	-0.784	0.206	1.721	0.45	0.078	0.284	0.466	0.263	0.074
NM_001355134	Asb18	NA	NA	NA	NA	NA	NA	NA	NA	0	0	0	0	0
NM_001355135	Il19	-1.847	NA	2.816	NA	-2.264	0.956	5.437	1.013	0	0.02	1.258	0.254	0.035
NM_001355136	Odf2	0.383	0.271	-0.411	0.23	0.351	0.221	0.085	0.049	0.752	0.548	0.648	0.783	0.974
NM_001355137	Odf2	0.521	0.233	0.74	0.13	1.076	0.372	-0.654	0.318	0.304	0.197	0.096	0.186	0.108
NM_001355138	Odf2	-0.067	0.053	-0.188	0.134	0.263	0.245	0.714	1.523	1.115	1.098	1.567	1.798	1.92
NM_001355140	Pde1a	0.976	NA	2.904	NA	3.933	NA	2.938	NA	0.002	0.001	0	0.017	0.003
NM_001355141	Pde1a	0.976	NA	2.681	NA	3.71	NA	2.715	NA	0.001	0	0	0.015	0.002
NM_001355142	Pde1a	-2.77	47.123	-0.527	0.085	-0.841	0.228	-1.612	0.853	0.743	4.743	0.455	0.238	0.321
NM_001355144	Pde1a	-2.888	2.675	-1.082	NA	-2.091	NA	-2.036	NA	0.056	0.391	0.052	0.011	0.027
NM_001355145	Stk33	0.244	NA	-1.298	NA	0.938	NA	-0.313	0.028	0.037	0.035	0.019	0.029	0.064
NM_001355146	Pip4k2a	-0.77	0.486	-0.008	0.001	0.303	0.064	1.041	0.471	0.192	0.308	0.34	0.392	0.361
NM_001355147	Pip4k2a	1.539	0.455	1.233	0.248	3.015	1.362	1.491	0.578	0.074	0.024	0.028	0.205	0.081
NM_001355148	Pip4k2a	0.89	0.063	0.843	0.068	5.282	NA	1.116	0.174	0.03	0.015	0.001	0.062	0.034
NM_001355149	Pip4k2a	0.357	0.09	-0.153	0.019	1.742	0.564	0.271	0.067	0.09	0.066	0.034	0.103	0.111
NM_001355150	Slc17a6	-0.938	NA	-0.071	NA	0.194	NA	0.738	NA	0.005	0.009	0.008	0.009	0.008
NM_001355151	Nlrp4b	NA	NA	NA	NA	NA	NA	NA	NA	0	0	0	0	0.002
NM_001355152	Ilkap	0.281	0.423	0.22	0.141	0.081	0.062	-0.074	0.077	1.387	1.078	1.293	1.293	1.045
NM_001355153	Plcb4	2.091	38.919	1.474	8.519	0.232	0.37	0.888	4.228	7.942	1.747	12.927	14.427	4.85
NM_001355154	Plcb4	2.673	3.67	1.165	0.609	0.338	0.157	0.556	0.376	0.316	0.046	0.383	0.452	0.189
NM_001355155	Plcb4	1.981	1.92	0.631	0.262	0.423	0.213	0.294	0.141	0.319	0.074	0.3	0.384	0.228
NM_001355156	Plcb4	2.707	12.607	0.975	3.065	-0.3	0.264	-0.793	1.372	1.793	0.262	1.305	1.022	0.485
NM_001355157	Fbxo27	-2.856	NA	1.536	0.243	1.008	0.053	6.8	2.053	0.003	0.018	0.168	0.312	0.097
NM_001355158	Sirpa	-0.659	6.597	0.174	0.074	-0.633	0.432	-0.914	1.833	4.17	6.174	3.493	2.158	1.807
NM_001355159	Nuf2	-0.386	3.51	0.198	0.305	1.442	13.595	0.502	2.77	15.598	19.142	8.449	21.714	17.678
NM_001355160	Sirpa	-0.505	1.437	0.565	0.889	0.394	0.368	0.504	1.445	3.687	4.883	4.146	5.143	3.256
NM_001355161	Ptpra	0.508	1.086	0.841	0.391	1.232	0.916	0.872	0.827	1.433	0.942	1.175	2.599	1.338
NM_001355162	Inpp5a	-1.484	1.513	1.789	0.464	-0.932	0.292	-0.55	0.205	0.163	0.442	0.23	0.112	0.029
NM_001355163	Rpn2	0.061	0.029	-0.96	0.255	-1.722	1.148	-2.001	2.246	0.709	0.636	0.595	0.171	0.313
NM_001355164	Rpn2	-0.147	0.077	-0.074	0.031	0.138	0.099	1.581	3.596	0.461	0.478	1.293	1.354	1.32
NM_001355165	Rpn2	-1.297	11.18	0.44	0.403	0.751	1.348	2.522	16.701	5.514	12.755	19.591	31.26	21.462
NM_001355166	Scn3a	-3.104	0.918	NA	NA	-1.653	NA	-2.305	NA	0.003	0.024	0.002	0.001	0
NM_001355167	Scn3a	-3.033	0.99	1.074	NA	-1.302	NA	-1.758	NA	0.004	0.031	0.003	0.001	0
NM_001355168	Scn3a	-2.94	1.46	2.028	NA	-0.781	NA	-1.575	NA	0.007	0.049	0.004	0.002	0.001
NM_001355169	Scn3a	-3.823	4.747	2.028	NA	-0.781	NA	-2.211	0.386	0.01	0.134	0.004	0.002	0.001
NM_001355170	Scn3a	-2.11	2.901	1.066	NA	-0.781	NA	-4.863	2.473	0.066	0.261	0.004	0.002	0.001
NM_001355171	Scn3a	-2.857	1.347	2.028	NA	-0.781	NA	-1.575	NA	0.007	0.048	0.004	0.002	0.001
NM_001355172	Kcnab2	0.879	0.214	5.738	2.014	1.897	0.558	1.843	0.789	0.045	0.025	0.043	0.155	0.004
NM_001355173	Kcnab2	1.171	NA	0.488	NA	0.521	NA	-0.627	NA	0.015	0.009	0.008	0.013	0.007
NM_001355174	Mknk1	1.253	2.077	0.6	0.123	-0.18	0.037	-1.712	2.195	1.413	0.543	0.508	0.421	0.256
NM_001355175	Slc6a9	0.367	0.046	0.169	0.026	1.234	0.503	4.422	3.781	0.042	0.034	0.426	0.944	0.776
NM_001355176	Casp9	0.226	0.332	0.414	0.603	-0.16	0.126	0.381	0.912	2.175	1.752	3.239	2.785	1.945
NM_001355177	Patj	0.768	1.045	-0.419	0.211	0.541	0.408	1.141	1.326	0.638	0.354	1.003	1.397	1.727
NM_001355178	Prkcz	-0.234	NA	4.229	NA	2.459	NA	1.697	0.166	0.007	0.01	0.004	0.026	0
NM_001355179	Dnajc6	-0.049	0.005	-2.828	0.786	0.369	NA	-0.431	0.055	0.017	0.018	0.01	0.014	0.08
NM_001355180	Dnajc6	0.141	NA	0.97	NA	1.038	NA	-0.036	NA	0.004	0.004	0.002	0.003	0.003
NM_001355181	Rnf38	0.586	5.879	-0.368	0.983	0.081	0.123	-0.133	0.338	14.069	8.853	12.595	12.615	15.233
NM_001355182	Hnrnpr	0.33	0.404	0.289	0.23	1.058	1.775	0.598	1.226	1.315	0.97	0.999	1.957	1.493
NM_001355183	Clvs1	NA	NA	NA	NA	NA	NA	NA	NA	0	0	0	0	0
NM_001355184	Erp44	1.072	NA	NA	NA	-1.61	NA	-1.877	NA	0.005	0.003	0.004	0.001	0.001
NM_001355185	Ctcfl	0.531	0.297	0.163	0.038	0.663	0.357	0.143	0.058	0.317	0.203	0.227	0.341	0.281
NM_001355187	Mtfr1l	-0.411	0.29	0.392	0.507	0.311	0.244	2.434	20.701	1.278	1.621	5.876	6.805	4.855
NM_001355188	Mtfr1l	0.473	0.388	-0.359	0.114	-0.796	0.568	-0.806	0.756	1.342	0.913	1.366	0.745	0.904
NM_001355189	Tdrd7	-1.057	0.265	2.182	1.339	-0.623	0.188	2.838	2.296	0.026	0.048	0.299	0.179	0.04
NM_001355190	Osbpl9	NA	NA	NA	NA	NA	NA	NA	NA	0	0	0	0	0
NM_001355191	Osbpl9	NA	NA	NA	NA	NA	NA	NA	NA	0	0	0	0	0
NM_001355192	Calcr	NA	NA	NA	NA	NA	NA	NA	NA	0	0	0	0	0
NM_001355193	Ctnna2	-1.271	0.268	-2.274	NA	-0.879	NA	-2.381	0.48	0.028	0.063	0.009	0.005	0.022
NM_001355195	Cnbp	0.089	0.091	0.565	0.588	1.423	2.832	0.49	1.216	3.843	3.388	2.101	5.3	3.36
NM_001355196	AU040320	0.319	0.069	0.635	0.093	0.386	NA	0.389	0.096	0.036	0.025	0.036	0.045	0.027
NM_001355198	Ppp1r8	1.017	0.82	-0.064	0.014	0.567	0.195	-0.039	0.015	0.7	0.328	0.464	0.671	0.649
NM_001355199	Ppp1r8	0.832	0.142	0.472	NA	1.495	NA	0.031	0.005	0.045	0.026	0.017	0.046	0.032
NM_001355200	Garnl3	-0.243	0.603	-0.053	0.033	-0.932	3.964	-0.595	2.311	2.505	2.8	3.259	1.628	1.581
NM_001355201	Garnl3	-1.862	3.478	1.549	0.735	-0.99	0.378	0.727	0.445	0.203	0.677	0.698	0.32	0.105
NM_001355202	Garnl3	-2.741	1.645	2.246	1.495	1.856	1.011	3.253	2.723	0.034	0.211	0.092	0.321	0.062
NM_001355203	Psip1	1.726	1.044	0.585	0.132	3.265	2.622	1.12	0.549	0.341	0.095	0.079	0.725	0.449
NM_001355205	Meig1	NA	NA	NA	NA	NA	NA	NA	NA	0	0	0	0	0
NM_001355206	Zbtb7b	-1.864	NA	-3.419	NA	1.999	NA	1.965	NA	0	0.004	0.001	0.005	0.048
NM_001355207	Meig1	NA	NA	2.592	NA	1.697	NA	2.633	NA	0	0	0.016	0.053	0
NM_001355208	Meig1	NA	NA	NA	NA	NA	NA	NA	NA	0	0	0	0	0
NM_001355209	Meig1	NA	NA	NA	NA	NA	NA	NA	NA	0	0	0	0.001	0
NM_001355210	Meig1	NA	NA	NA	NA	-1.729	NA	NA	NA	0	0	0.041	0	0
NM_001355211	Zbtb7b	0.582	0.376	-0.707	0.37	0.37	0.218	1.877	3.44	0.392	0.251	1.144	1.428	2.184
NM_001355212	Zbtb7b	-1.852	0.409	-0.427	0.029	-0.692	0.077	1.252	0.143	0.02	0.071	0.079	0.05	0.063
NM_001355214	Ppcs	-6.393	1.909	2.15	0.722	3.943	4.797	8.218	7.501	0.001	0.402	0.098	1.54	0.322
NM_001355215	Phc1	-0.38	0.786	-0.735	0.474	-1.209	1.918	-0.783	0.964	1.396	1.71	1.938	0.789	1.236
NM_001355218	Slco4a1	0.158	0.065	-0.824	0.257	0.845	0.18	-0.452	0.25	0.319	0.27	0.133	0.229	0.381
NM_001355220	Eno2	-0.62	0.119	0.126	0.023	-0.853	0.868	3.211	3.549	0.077	0.115	1.317	0.687	0.598
NM_001355222	Wwp1	-1.07	3.467	0.402	0.343	0.045	0.021	0.171	0.148	1.016	1.999	1.16	1.117	0.795
NM_001355225	Eif2b3	NA	NA	1.547	0.126	7.052	1.988	7.024	2.265	0.002	0.001	0.002	0.473	0.154
NM_001355231	Psd4	-2.844	2.032	1.074	NA	1.141	NA	-4.774	1.252	0.055	0.378	0.002	0.003	0.002
NM_001355232	Psd4	-1.558	3.757	0.759	NA	0.683	NA	-2.468	2.618	0.19	0.528	0.023	0.032	0.019
NM_001355233	Arl3	NA	NA	NA	NA	NA	NA	NA	NA	0	0	0	0.003	0.001
NM_001355234	Hs2st1	0.006	0.004	0.969	1.117	1.144	2.167	0.768	1.29	0.929	0.867	0.742	1.556	0.744
NM_001355238	Plpp7	1.796	0.169	0.263	0.025	1.312	NA	0.57	0.077	0.092	0.024	0.057	0.14	0.107
NM_001355242	Shoc2	0.003	0.002	-0.079	0.044	0.142	0.112	0.6	1.16	1	0.944	1.426	1.491	1.466
NM_001355244	Ano3	-0.438	0.048	0.773	0.116	0.067	0.009	3.65	1.354	0.009	0.013	0.123	0.124	0.068
NM_001355245	Ano3	1.622	NA	NA	NA	-0.782	NA	-1.46	NA	0.008	0	0.006	0	0
NM_001355246	Ano3	NA	NA	NA	NA	NA	NA	NA	NA	0.001	0	0	0	0
NM_001355248	Smarcad1	-1.12	1.188	-5.885	0.843	-6.177	3.529	-5.81	3.259	0.64	1.331	0.846	0.01	0.61
NM_001355249	Smarcad1	0.685	0.943	-0.24	0.139	-0.364	0.297	-0.011	0.007	3.429	2.02	4.498	3.326	3.691
NM_001355250	Smarcad1	0.374	2.115	0.017	0.011	0.461	1.27	-0.03	0.038	13.783	10.008	10.169	13.26	12.243
NM_001355252	Slc20a1	0.094	0.16	-0.176	0.065	-0.474	0.299	-1.495	5.76	5.918	5.21	2.954	2.057	2.168
NM_001355253	Gata2	2.103	0.812	-4.949	4.871	-1.537	NA	-3.643	2.127	0.248	0.056	0.059	0.02	0.562
NM_001355254	Snap25	0.976	NA	3.823	NA	2.002	NA	2.9	NA	0.006	0	0.012	0.035	0.001
NM_001355255	Snap25	0.014	NA	2.062	0.517	1.648	NA	4.986	1.666	0.007	0.002	0.054	0.15	0.035
NM_001355257	Gpr162	0.563	0.22	-0.773	0.22	-0.053	0.009	-1.317	0.707	0.402	0.254	0.166	0.16	0.255
NM_001355259	Strbp	0.991	2.055	-0.096	0.039	0.654	1.05	0.081	0.057	0.532	0.249	0.366	0.552	0.551
NM_001355260	Strbp	1.09	2.005	0.156	0.055	0.502	0.427	0.737	0.831	0.357	0.156	0.434	0.583	0.487
NM_001355261	Gyg	1.217	0.363	1.796	0.353	0.046	0.007	0.171	0.03	0.233	0.095	0.272	0.255	0.069
NM_001355262	Ifit2	1.105	1.865	-1.041	0.186	2.905	1.951	-1.302	1.001	0.945	0.413	0.054	0.382	0.73
NM_001355264	Bcar3	0.722	0.132	0.236	0.016	-2.347	1.06	0.479	0.085	0.086	0.047	0.606	0.118	0.093
NM_001355265	Ssb	0.73	4.14	0.055	0.032	0.587	1.331	-0.122	0.179	10.695	6.036	6.822	9.679	8.719
NM_001355266	Thumpd3	0.846	2.083	-0.43	0.478	-0.028	0.015	0.403	0.665	1.491	0.783	2.058	1.94	2.442
NM_001355267	Tank	-1.881	1.616	0.637	0.174	1.648	1.029	2.832	2.871	0.217	0.755	0.511	1.495	0.907
NM_001355268	Tank	-0.833	0.369	0.985	0.536	1.579	1.26	1.901	1.772	0.168	0.279	0.213	0.614	0.291
NM_001355269	Lrig1	-1.499	3.036	0.405	0.076	-0.399	0.184	0.247	0.112	0.223	0.585	0.36	0.256	0.184
NM_001355270	Ptchd4	-6.68	4.135	-2.162	NA	-1.752	NA	1.107	NA	0	0.075	0.006	0.001	0.006
NM_001355271	Tfpi	-0.151	0.373	-0.008	0.004	0.722	1.815	-0.034	0.04	10.868	11.321	6.613	10.45	9.788
NM_001355273	Tfpi	-0.545	1.415	0.459	0.496	0.186	0.134	-0.038	0.033	5.578	7.626	4.978	5.345	3.626
NM_001355275	Cdsn	-1.82	NA	-0.707	0.064	-0.932	NA	4.626	0.608	0	0.005	0.098	0.049	0.075
NM_001355279	Nr1h3	1.697	0.216	0.291	0.058	0.45	0.125	1.286	0.368	0.11	0.032	0.201	0.263	0.201
NM_001355280	Zfp944	0.389	0.368	0.244	0.058	0.235	0.074	-0.388	0.226	1.183	0.851	0.798	0.891	0.702
NM_001355282	Rbck1	-0.475	0.23	-0.26	0.069	0.553	0.261	1.038	0.786	0.182	0.237	0.266	0.37	0.414
NM_001355284	Zfp638	-0.04	0.066	0.219	0.625	0.276	0.643	0.437	1.8	5.672	5.48	6.581	7.518	6.042
NM_001355285	Zfp638	-0.095	0.216	0.271	0.372	0.141	0.163	-0.004	0.005	3.911	3.939	3.66	3.822	2.972
NM_001355286	Zfp638	0.299	1.471	0.196	0.218	0.222	0.343	-0.361	1.005	9.809	7.523	6.77	7.506	6.103
NM_001355288	Zeb2	-0.826	1.234	1.726	2.156	-0.748	1.385	-0.518	0.868	0.716	1.209	0.859	0.491	0.137
NM_001355289	Zeb2	-1.833	7.566	1.311	1.404	0.007	0.003	0.11	0.086	0.998	3.393	1.116	1.063	0.396
NM_001355290	Zeb2	-1.566	4.571	1.147	2.841	-0.091	0.06	0.029	0.022	0.768	2.175	0.864	0.769	0.324
NM_001355291	Zeb2	-1.489	6.617	1.283	1.728	0.516	0.383	1.955	12.094	0.544	1.448	1.553	2.081	0.792
NM_001355293	Mapkbp1	-0.012	0.013	-0.287	0.19	-0.516	0.636	-0.588	1.982	1.685	1.606	1.634	1.098	1.254
NM_001355296	Orc4	0.664	0.434	0.078	0.015	-0.194	0.049	-0.127	0.062	0.291	0.177	0.324	0.266	0.235
NM_001355366	Fubp1	0.133	0.198	-0.352	0.525	0.947	2.237	0.097	0.128	1.662	1.422	0.966	1.746	2.072
NM_001355367	Fubp1	-0.076	0.112	0.109	0.139	0.466	1.718	0.111	0.165	6.842	6.745	5.538	7.232	6.252
NM_001355368	Fubp1	-0.054	0.048	-0.227	0.342	0.943	2.339	0.55	1.172	1.249	1.219	0.992	1.794	1.961
NM_001355369	Fubp1	-0.53	0.852	0.165	0.052	0.503	0.222	-0.86	1.022	0.363	0.494	0.148	0.197	0.164
NM_001355370	Fubp1	-0.254	0.232	0.361	0.201	0.22	0.098	-1.095	1.708	1.077	1.212	0.451	0.494	0.359
NM_001355371	Fubp1	-0.311	0.183	0.234	0.099	0.82	0.522	-0.549	0.498	0.358	0.424	0.147	0.239	0.191
NM_001355372	Fubp1	0.195	0.315	-0.665	1.896	0.619	1.75	-0.673	2.344	4.224	3.456	1.797	2.613	3.853
NM_001355373	Fubp1	-0.02	0.029	-0.537	1.586	0.618	1.691	-0.182	0.338	3.106	2.949	1.852	2.694	3.649
NM_001355374	Fubp1	0.216	0.746	-0.345	1.059	0.329	1.003	-0.383	1.674	8.687	7.042	5.49	6.526	7.76
NM_001355375	Tstd2	0.141	0.14	-0.198	0.146	0.006	0.005	0.09	0.103	2.605	2.237	2.861	2.716	2.911
NM_001355376	Tstd2	0.623	1.042	-0.525	0.197	-1.159	1.456	-1.906	4.574	3.392	2.05	2.104	0.883	1.2
NM_001355377	Fsd1l	-1.195	0.759	0.616	0.443	-0.111	0.029	1.026	0.545	0.198	0.427	0.46	0.392	0.243
NM_001355378	Ccdc171	0.148	0.089	1.603	1.058	-0.581	0.324	-0.251	0.131	0.583	0.501	0.767	0.481	0.15
NM_001355379	Sec23b	0.515	0.432	-1.452	1.417	-0.166	0.055	-1.323	1.67	0.741	0.489	0.34	0.289	0.737
NM_001355380	Sec23b	0.878	0.932	-1.175	0.593	-0.889	0.471	-0.051	0.016	0.445	0.229	0.833	0.416	0.891
NM_001355381	Zranb2	-0.303	0.169	-0.025	0.006	0.451	0.245	0.679	0.52	0.418	0.486	0.505	0.659	0.618
NM_001355382	Chd7	1.706	17.73	-0.792	2.625	0.096	0.137	-0.41	2.202	3.082	0.892	2.234	2.278	3.669
NM_001355383	Eif2ak4	0.425	0.155	-0.123	0.012	-1.248	0.411	-1.39	0.551	0.142	0.1	0.136	0.05	0.055
NM_001355384	Rps28	0.458	4.286	0.028	0.031	0.243	0.435	-0.042	0.097	719.635	491.388	606.018	687.296	629.281
NM_001355385	Fkbp15	-1.176	1.903	0.475	0.223	-0.316	0.267	1.148	1.571	0.288	0.612	0.817	0.625	0.426
NM_001355386	Zranb2	0.258	0.388	0.208	0.137	1.064	2.586	0.261	0.322	3.92	3.081	2.339	4.632	3.728
NM_001355391	Ndrg3	0.014	NA	NA	NA	-2.234	NA	-0.816	NA	0.004	0.004	0.008	0.002	0.001
NM_001355392	Ndrg3	0.762	0.64	1.788	0.92	-0.671	0.279	-1.589	1.369	0.943	0.519	0.513	0.309	0.088
NM_001355393	Ndrg3	-0.449	0.095	NA	NA	-3.839	NA	-4.337	0.819	0.047	0.057	0.03	0.004	0.002
NM_001355394	Ndrg3	-0.273	0.057	1.052	NA	-2.463	NA	-1.485	0.363	0.061	0.064	0.115	0.021	0.009
NM_001355395.1	Fam205a2	NA	NA	NA	NA	NA	NA	NA	NA	0	0	0	0	0
NM_001355395.2	Fam205a2	-0.917	0.362	2.175	0.642	0.81	0.19	0.851	0.266	0.063	0.113	0.067	0.114	0.023
NM_001355395.3	Fam205a2	-0.782	0.313	1.654	0.404	0.188	0.033	0.288	0.073	0.065	0.106	0.071	0.079	0.023
NM_001355395	Fam205a2	-0.249	0.253	0.846	0.464	-0.805	0.774	-2.37	10.356	1.104	1.248	0.383	0.21	0.107
NM_001355396	Nubp2	NA	NA	1.432	NA	2.444	NA	3.38	NA	0.002	0.003	0.007	0.041	0.014
NM_001355397	Hspa14	-0.712	0.107	1.038	0.529	0.653	0.32	1.803	0.757	0.184	0.29	0.413	0.611	0.273
NM_001355398	Zcchc17	NA	NA	NA	NA	NA	NA	NA	NA	0	0	0	0.001	0
NM_001355399	Zcchc17	0.647	0.864	-0.245	0.059	0.37	0.172	-0.311	0.19	1.228	0.737	0.788	0.972	1.063
NM_001355400	Zcchc17	-0.535	0.159	1.074	NA	-2.641	NA	-4.406	1.418	0.123	0.167	0.035	0.005	0.001
NM_001355402	Vapa	NA	NA	NA	NA	NA	NA	NA	NA	0.001	0.002	0.001	0	0
NM_001355403	Gbp3	1.875	0.302	1.074	NA	1.141	NA	-4.191	0.976	0.074	0.02	0.001	0.004	0.002
NM_001355408	Zkscan16	0.384	0.042	0.456	NA	0.952	NA	0.595	0.116	0.015	0.011	0.013	0.023	0.015
NM_001355410	Nckap1	-0.789	1.661	0.236	0.123	0.148	0.09	0.16	0.113	0.463	0.755	0.484	0.51	0.404
NM_001355411	Nckap1	-0.479	2.493	0.111	0.036	0.826	1.097	1.349	3.548	2.467	3.226	3.643	6.201	5.328
NM_001355412	Ncdn	0.198	0.135	0.022	0.003	-0.092	0.023	-0.624	0.31	0.657	0.539	0.466	0.416	0.383
NM_001355413	Ncdn	-2.348	1.578	-1.946	NA	-3.092	NA	-2.274	0.436	0.042	0.201	0.081	0.007	0.032
NM_001355414	Rif1	0.449	2.862	0.154	0.083	1.215	3.517	1.147	9.863	3.746	2.569	3.737	8.144	6.857
NM_001355415	Rif1	0.671	6.724	-0.046	0.032	0.715	6.822	0.207	0.595	5.474	3.229	3.98	6.194	5.989
NM_001355416	Atg13	0.507	0.076	-0.133	NA	0.206	NA	0.357	0.056	0.025	0.017	0.028	0.03	0.031
NM_001355417	Atg13	0.493	0.093	0.382	NA	0.013	NA	0.071	0.011	0.036	0.025	0.041	0.043	0.029
NM_001355418	Atg13	-0.013	0.003	0.455	0.057	-0.658	0.16	-1.291	0.573	0.137	0.13	0.095	0.055	0.034
NM_001355419	Atg13	0.408	0.137	-0.222	0.028	-0.296	0.064	0.133	0.033	0.106	0.075	0.15	0.115	0.119
NM_001355420	Atg13	0.121	0.03	1.014	0.232	0.128	0.025	0.594	0.183	0.11	0.095	0.154	0.165	0.073
NM_001355421	Atg13	-0.022	0.012	0.489	0.113	-1.045	0.645	-1.43	2.066	0.615	0.582	0.496	0.22	0.146
NM_001355422	Znrd1	-0.189	0.553	-0.196	0.124	-0.291	0.373	-0.995	4.756	26.617	28.454	16.837	13.075	14.017
NM_001355423	Scmh1	-0.182	0.155	0.627	0.332	0.402	0.276	0.842	1.358	1.034	1.098	1.431	1.829	1.1
NM_001355424	Scmh1	-0.05	0.02	0.387	0.076	0.932	0.453	1.806	1.573	0.327	0.315	0.618	1.132	0.79
NM_001355426	Blcap	0.829	0.566	1.52	1.325	0.996	1.027	0.706	0.898	0.915	0.5	0.768	1.478	0.477
NM_001355429	Nphp1	1.111	0.275	0.324	0.054	0.958	0.373	2.193	1.199	0.096	0.043	0.235	0.447	0.326
NM_001355430	Slc23a2	-0.493	0.824	-0.814	0.776	0.516	0.868	0.872	2.645	0.936	1.249	1.247	1.678	2.785
NM_001355431	Slc23a2	0.812	0.368	-0.935	0.462	0.562	0.174	-0.403	0.172	0.347	0.182	0.187	0.256	0.469
NM_001355432	Ccnl1	0.514	1.581	0.124	0.101	-0.233	0.491	-1.051	10.147	14.036	9.32	8.233	6.656	5.684
NM_001355433	Ccnl1	-0.008	0.003	-0.486	1.161	-0.092	0.062	-0.366	0.38	7.915	7.612	6.863	6.038	7.893
NM_001355434	Barhl1	0.014	NA	0.112	NA	1.141	NA	0.145	NA	0.002	0.004	0	0.002	0.003
NM_001355435	Barhl1	0.579	NA	-1.954	NA	-0.648	NA	-1.901	NA	0.016	0.012	0.007	0.004	0.016
NM_001355438	Dnajb5	-0.693	0.805	-1.546	1.367	-0.714	0.646	-0.489	0.408	0.677	1.043	0.813	0.473	1.309
NM_001355439	Dnajb5	-0.396	0.672	-0.432	0.384	-0.117	0.082	0.458	0.717	1.377	1.703	2.126	1.853	2.342
NM_001355440	Dnajb5	0.532	0.878	-1.164	3.114	0.274	0.31	1.148	3.844	1.238	0.806	2.342	2.704	5.664
NM_001355441	Uqcc1	0.193	0.086	-0.443	0.113	-0.19	0.05	-0.728	0.42	0.995	0.806	0.717	0.587	0.75
NM_001355442	Uqcc1	2.195	0.929	-0.596	0.171	0.2	0.047	0.838	0.358	0.111	0.024	0.177	0.2	0.277
NM_001355443	Uqcc1	-2.842	NA	-0.335	0.035	0.37	NA	5.188	1.218	0.002	0.011	0.059	0.068	0.077
NM_001355458	Gemin6	NA	NA	NA	NA	NA	NA	NA	NA	0.001	0.001	0	0	0.001
NM_001355459	Hspb11	0.281	0.599	0.541	0.573	0.292	0.416	1.378	7.287	10.004	7.741	21.903	25.587	16.427
NM_001355460	Hspb11	NA	NA	2.646	NA	3.677	NA	3.649	NA	0	0	0.002	0.116	0.022
NM_001355462	Myoz2	2.78	NA	NA	NA	NA	NA	-2.619	NA	0.023	0	0	0	0
NM_001355463	Safb2	0.249	0.433	-0.206	0.126	0.276	0.25	-0.332	0.386	5.393	4.266	3.661	4.234	4.542
NM_001355466	Npr2	-0.256	0.122	-0.691	0.102	-1.841	1.276	-1.771	1.275	0.197	0.218	0.216	0.058	0.084
NM_001355467	Pdss1	1.284	1.029	-0.683	0.168	0.631	0.234	-0.789	0.485	0.569	0.222	0.219	0.322	0.487
NM_001355473	Apip	NA	NA	0.127	NA	4.156	NA	4.121	NA	0	0	0	0.097	0.1
NM_001355474	Apip	-1.255	0.27	-4.801	NA	NA	NA	-4.542	0.957	0.161	0.363	0	0	0.167
NM_001355475	Pde1c	5.119	1.275	0.425	NA	-0.669	NA	-2.151	0.475	0.037	0	0.015	0.008	0.008
NM_001355477	Abcg2	0.249	0.405	-0.449	0.586	0.812	0.915	-0.009	0.008	4.969	3.921	2.95	4.868	6.214
NM_001355478	Rapgef4	-0.9	0.157	-2.299	NA	-3.319	NA	-4.277	NA	0.029	0.051	0.017	0	0.006
NM_001355480	Slc12a5	0.453	0.137	0.919	0.083	-0.332	0.055	-1.668	0.787	0.159	0.111	0.068	0.05	0.025
NM_001355481	Slc12a5	-0.108	0.066	0.882	0.144	-1.204	0.642	-1.645	1.338	0.496	0.499	0.376	0.156	0.078
NM_001355489	Exosc10	-2.429	NA	1.398	0.305	2.437	NA	5.852	2.013	0.002	0.009	0.017	0.099	0.036
NM_001355490	Exosc10	-0.341	0.172	0.073	0.012	-0.832	0.347	-1.021	0.554	0.766	0.926	0.688	0.368	0.333
NM_001355491	Ctps	-2.429	NA	-1.29	NA	-0.692	NA	1.107	NA	0.003	0.005	0.005	0.004	0.007
NM_001355492	Epb41l4b	1.342	1.43	-1.017	0.432	1.966	2.912	0.603	0.472	0.196	0.072	0.08	0.294	0.559
NM_001355493	Extl1	1.487	0.192	1.159	NA	0.817	NA	-0.153	0.019	0.025	0.011	0.013	0.02	0.01
NM_001355494	Ube2j1	-0.138	0.279	-0.264	0.399	-0.182	0.301	-0.555	2.165	3.597	3.733	2.88	2.407	2.695
NM_001355496	Alg2	-0.708	0.73	0.512	0.199	0.702	0.578	0.617	0.442	1.052	1.602	1.023	1.599	1.036
NM_001355497	Tfcp2	-0.638	0.253	0.121	0.021	1.95	1.575	2.945	3.538	0.074	0.107	0.15	0.56	0.48
NM_001355498	Fhl5	-0.948	NA	NA	NA	NA	NA	NA	NA	0	0.009	0	0	0
NM_001355499	Maco1	0.613	0.984	0.366	0.202	-0.525	0.709	-0.396	0.455	1.957	1.212	2.215	1.449	1.055
NM_001355500	Maco1	0.812	1.958	-0.339	0.171	0.003	0.002	0.441	0.447	1.18	0.627	1.637	1.58	1.847
NM_001355501	Maco1	1.085	1.686	0.231	0.057	1.622	1.719	2.962	6.727	0.598	0.26	1.565	4.598	3.593
NM_001355502	Ctnnd2	-0.517	0.259	-3.671	5.281	1.622	0.441	-1.239	1.037	0.148	0.202	0.02	0.062	0.72
NM_001355503	Tmem246	0.909	0.305	2.392	3.307	-0.603	0.343	1.425	1.009	0.226	0.115	0.942	0.596	0.105
NM_001355504	Fbxo3	-0.437	0.454	0.772	0.938	0.713	0.719	2.28	7.925	0.513	0.652	1.59	2.451	1.336
NM_001355505	Fbxo3	-0.313	0.646	0.412	0.362	-0.095	0.048	0.63	2.499	5.045	5.85	8.749	7.643	5.405
NM_001355506	Fbxo3	-1.138	0.334	1.041	0.515	1.533	0.848	4.749	7.422	0.04	0.085	0.415	1.11	0.502
NM_001355507	Fbxo3	-1.908	NA	-2.219	0.531	-2.63	0.859	2.662	NA	0.004	0.008	0.094	0.016	0.06
NM_001355508	Ubap1	NA	NA	NA	NA	NA	NA	NA	NA	0	0	0	0	0
NM_001355509	Ubap1	0.907	0.35	-0.164	0.029	-0.378	0.106	0.066	0.016	0.405	0.201	0.557	0.415	0.428
NM_001355510	Arf3	0.492	0.72	0.282	0.084	0.603	0.58	0.549	0.621	1.011	0.677	1.006	1.461	1.122
NM_001355511	Recql	-1.53	1.824	-0.404	0.168	0.668	0.358	1.086	0.901	0.259	0.708	0.358	0.53	0.658
NM_001355512	Ufl1	0.097	0.17	0.244	0.341	0.168	0.243	0.157	0.303	3.779	3.336	3.866	4.129	3.269
NM_001355513	Slfn10-ps	-1.898	2.169	0.952	NA	-0.559	NA	-0.785	0.251	0.075	0.27	0.07	0.045	0.022
NM_001355515	Sdhb	NA	NA	0.877	NA	2.625	NA	2.591	NA	0	0.001	0.008	0.021	0.019
NM_001355516	Rps21	NA	NA	NA	NA	NA	NA	NA	NA	0	0	0	0	0
NM_001355517	Rps21	NA	NA	NA	NA	NA	NA	NA	NA	0	0	0	0	0
NM_001355518	Rps21	NA	NA	NA	NA	NA	NA	NA	NA	0	0	0	0	0
NM_001355520	Rps21	NA	NA	NA	NA	NA	NA	NA	NA	0	0	0	0	0
NM_001355521	Rps21	NA	NA	NA	NA	NA	NA	NA	NA	0	0	0	0	0
NM_001355523	Wdr31	4.115	NA	2.028	NA	-2.501	NA	-2.047	NA	0.04	0.001	0.051	0.01	0.001
NM_001355524	Rtkn	NA	NA	NA	NA	NA	NA	NA	NA	0	0.001	0.001	0.001	0
NM_001355525	Rtkn	-0.009	0.002	0.024	0.006	-0.156	0.064	0.587	0.232	0.255	0.241	0.449	0.378	0.348
NM_001355528	Dtnb	-1.497	0.219	-0.41	0.045	-0.62	0.096	1.666	0.275	0.013	0.03	0.056	0.035	0.046
NM_001355532	Ssbp3	0.138	0.106	-0.108	0.023	1.533	0.858	2.132	1.723	2.963	2.5	4.577	12.796	12.74
NM_001355535	Mindy3	1.462	1.494	0.075	0.008	-1.115	0.525	-1.079	0.572	0.956	0.331	1.013	0.44	0.4
NM_001355536	Mindy3	0.893	0.637	0.765	0.514	0.544	0.363	1.502	2.347	1.207	0.596	2.465	3.373	1.863
NM_001355537	Mindy3	-0.841	0.329	1.139	0.489	-0.098	0.016	1.941	1.612	0.106	0.171	0.424	0.4	0.168
NM_001355538	Mindy3	4.528	NA	1.074	NA	-4.756	NA	-3.406	0.335	0.06	0	0.163	0.004	0.005
NM_001355539	Mindy3	-0.098	0.041	0.021	0.005	0.737	0.66	1.153	1.065	0.884	0.88	1.227	1.941	1.795
NM_001355541	Cops7a	0.856	1.06	-0.298	0.063	1.046	0.355	-1.83	1.97	2.518	1.298	0.364	0.691	0.807
NM_001355542	Cops7a	-0.417	5.304	0.211	0.349	0.327	1.086	0.742	6.727	24.067	30.168	33.147	39.556	31.872
NM_001355544	Psmd5	-0.921	0.238	1.559	0.89	2.151	1.976	3.945	4.391	0.064	0.109	0.226	0.972	0.306
NM_001355546	Naga	NA	NA	2.518	NA	3.305	NA	4.239	NA	0.001	0.001	0.006	0.057	0.013
NM_001355549	Ccdc171	1.872	1.119	0.446	0.142	0.203	0.055	-1.018	0.96	0.411	0.1	0.185	0.197	0.136
NM_001355550	Cul1	-0.123	0.027	0.21	0.039	1.165	0.483	1.675	0.944	0.056	0.057	0.084	0.178	0.142
NM_001355551	Cul1	0.42	3.836	-0.141	0.131	0.482	1.545	-0.833	6.032	16.317	11.447	6.787	8.986	9.293
NM_001355554	Dph7	0.397	0.139	0.411	0.027	-1.337	0.267	-0.703	0.132	0.285	0.206	0.45	0.179	0.12
NM_001355556	Dph7	0.454	0.742	-0.384	0.058	-0.781	0.274	-1.556	1.305	2.104	1.442	1.253	0.699	0.853
NM_001355557	Dph7	-2.585	0.842	0.781	0.192	1.99	1.024	5.448	5.843	0.024	0.159	0.309	1.168	0.632
NM_001355558	Dph7	-3.216	NA	3.954	NA	0.748	NA	4.958	0.478	0	0.033	0.07	0.109	0.006
NM_001355559	Dph7	-2.18	NA	-3.092	NA	-2.305	NA	-0.816	NA	0.006	0.025	0.019	0.005	0.03
NM_001355560	Dph7	-0.545	0.218	1.927	0.571	2.251	1.188	2.098	1.481	0.227	0.308	0.218	0.941	0.233
NM_001355561	Dph7	-4.422	NA	2.006	NA	0.164	NA	2.046	NA	0	0.073	0.016	0.011	0
NM_001355567	Cdk11b	0.224	0.222	-0.835	0.666	-0.891	1.021	-0.871	1.362	1.049	0.85	1.102	0.563	0.944
NM_001355568	Cdk11b	-0.21	0.172	0.436	0.3	0.638	1.021	0.638	0.948	3.309	3.596	3.42	5.042	3.49
NM_001355569	Cdk11b	0.328	0.424	-0.146	0.066	0.54	0.646	-0.513	0.649	2.604	1.94	1.303	1.791	1.861
NM_001355572	Tmco5	NA	NA	NA	NA	-0.782	NA	NA	NA	0	0	0.009	0	0
NM_001355574	Gpsm1	-1.153	1.093	-0.002	0.001	0.866	0.54	2.713	7.69	0.134	0.287	0.512	0.874	0.808
NM_001355575	Gpsm1	-0.569	0.782	-0.739	0.277	-0.378	0.128	-1.049	0.78	1.344	1.853	0.868	0.632	1.001
NM_001355576	Gpsm1	-1.567	NA	-1.459	NA	-1.362	NA	1.116	NA	0.01	0.026	0.053	0.018	0.048
NM_001355577	Slco1a4	-2.558	33.405	-1.673	NA	-2.997	NA	-9.346	11.728	1.007	5.566	0.011	0	0.004
NM_001355578	Rbm18	-0.713	0.262	0.551	0.088	1.184	0.382	1.899	1.061	0.098	0.151	0.166	0.352	0.223
NM_001355579	Rbm18	-0.739	0.263	0.536	0.083	1.354	0.48	2.052	1.206	0.085	0.135	0.145	0.352	0.226
NM_001355580	Rbm18	0.604	0.116	-0.093	0.016	3.34	2.392	1.984	0.956	0.109	0.067	0.042	0.43	0.427
NM_001355581	Ccdc34	0.136	0.102	0.571	0.14	1.362	0.559	-1.434	1.732	2.053	1.779	0.297	0.747	0.463
NM_001355582	Ccdc34	0.299	0.095	1.656	0.52	0.431	0.076	1.33	0.805	0.146	0.114	0.295	0.366	0.104
NM_001355583	Dtwd1	NA	NA	NA	NA	NA	NA	NA	NA	0	0	0	0	0
NM_001355584	Pik3r3	0.545	0.531	0.814	0.549	0.314	0.196	0.463	0.405	1.974	1.297	2.255	2.683	1.409
NM_001355585	Pik3r3	-1.011	3.014	2	1.698	0.824	0.453	1.622	2.111	0.407	0.77	0.74	1.237	0.287
NM_001355586	Pik3r3	-1.111	1.536	1.912	1.279	0.725	0.32	1.131	0.785	0.184	0.37	0.251	0.395	0.097
NM_001355587	Ankrd6	2.256	0.716	1.031	0.265	0.45	0.11	0.838	0.312	0.038	0.008	0.05	0.067	0.028
NM_001355588	Usp48	0.113	0.597	0.011	0.009	0.144	0.273	-0.206	0.816	11.161	9.717	9.088	9.517	8.83
NM_001355589	Top1mt	0.24	NA	0.371	NA	0.303	NA	-0.588	NA	0.014	0.013	0.009	0.009	0.01
NM_001355590	Mfn2	-0.996	2.66	0.059	0.026	-0.207	0.199	0.627	0.866	0.725	1.355	1.335	1.093	0.983
NM_001355591	Mfn2	-0.996	0.828	0.396	0.302	0.23	0.147	1.864	3.003	0.229	0.426	0.743	0.823	0.582
NM_001355593	Ap5s1	-1.418	0.445	1.154	0.422	1.723	0.77	3.216	3.268	0.091	0.234	0.273	0.861	0.354
NM_001355594	Dscc1	0.386	0.445	0.585	0.782	1.803	4.22	-0.401	0.519	3.114	2.222	0.708	2.316	1.437
NM_001355595	Tax1bp1	0.207	0.051	-0.189	0.035	0.546	0.199	0.29	0.079	0.146	0.119	0.125	0.173	0.178
NM_001355596	Tax1bp1	-0.709	0.308	0.41	0.076	0.155	0.034	0.721	0.267	0.113	0.174	0.173	0.188	0.129
NM_001355597	S100a3	NA	NA	NA	NA	NA	NA	NA	NA	0	0	0	0	0
NM_001355598	Lpin1	0.778	0.443	0.464	0.252	-0.573	0.605	2.771	6.191	0.163	0.089	1.708	1.101	0.742
NM_001355599	Nadk	-0.546	0.278	-0.188	0.069	-0.278	0.2	1.112	0.975	0.336	0.458	0.904	0.707	0.758
NM_001355600	S100a3	NA	NA	-0.849	NA	-0.782	NA	NA	NA	0.003	0	0.008	0.004	0.018
NM_001355601	Tmprss6	0.045	0.006	-0.938	NA	-1.221	NA	-1.627	0.287	0.03	0.027	0.023	0.01	0.017
NM_001355602	S100a3	0.976	NA	0.112	NA	0.18	NA	0.145	NA	0.008	0	0.022	0.011	0.01
NM_001355603	9930104L06Rik	0.728	1.621	-0.22	0.071	-0.232	0.12	-1.493	4.359	2.516	1.433	1.07	0.882	0.947
NM_001355604	Rbm43	0.494	0.125	1.784	NA	-0.17	NA	-0.561	0.139	0.136	0.091	0.108	0.087	0.026
NM_001355605	9930104L06Rik	-0.419	0.135	0.246	0.041	-0.249	0.034	-0.026	0.006	0.185	0.232	0.213	0.18	0.137
NM_001355606	Rbm43	0.369	0.08	1.803	NA	-0.194	NA	-0.824	0.202	0.109	0.078	0.075	0.062	0.018
NM_001355607	Rbm43	0.161	0.032	1.354	1.086	1.146	1.604	2.852	1.175	0.508	0.426	1.685	3.572	1.295
NM_001355608	Rbm43	-0.267	NA	2.019	NA	-0.126	NA	0.851	NA	0.012	0.009	0.022	0.018	0.007
NM_001355609	Itgb1bp1	0.231	0.302	-0.263	0.117	-0.79	0.7	-0.051	0.031	2.583	2.081	4.401	2.436	2.752
NM_001355610	Zbtb43	0.076	0.04	-0.374	0.237	0.063	0.034	0.601	1.087	0.572	0.517	0.866	0.853	1.036
NM_001355611	Zbtb43	0.888	1.016	-0.332	0.173	-0.17	0.096	-0.834	1.039	0.581	0.297	0.384	0.322	0.38
NM_001355612	Zbtb43	-0.295	0.312	-0.472	0.242	-0.208	0.156	-0.006	0.003	1.011	1.176	1.214	0.996	1.298
NM_001355615	Osgin2	-1.745	0.345	0.112	NA	0.308	NA	1.952	0.384	0.012	0.034	0.034	0.04	0.035
NM_001355616	Osgin2	0.678	0.214	-0.727	0.227	-0.23	0.051	-0.335	0.116	0.206	0.115	0.192	0.162	0.253
NM_001355617	Trabd	-0.267	0.243	-0.053	0.012	-0.025	0.008	-0.541	0.611	1.85	2.111	1.321	1.241	1.195
NM_001355618	Klhl32	1.062	0.186	0.741	0.121	0.751	0.313	1.288	0.45	0.041	0.019	0.06	0.096	0.054
NM_001355619	Sulf2	1.004	5.528	2.196	6.864	-0.505	0.982	0.476	1.278	3.139	1.461	6.411	4.295	0.881
NM_001355620	Ttc33	-0.254	0.695	0.144	0.083	-0.16	0.118	-0.161	0.196	5.207	5.848	5.419	4.577	3.851
NM_001355621	Ttc33	0.605	0.053	1.491	NA	-0.376	NA	0.722	0.069	0.046	0.032	0.098	0.078	0.026
NM_001355622	Zfp661	0.743	0.242	-0.826	NA	-1.827	NA	-2.675	1.265	0.1	0.056	0.058	0.016	0.026
NM_001355623	Zfp661	0.865	0.282	-0.12	0.038	1.03	0.475	0.166	0.05	0.482	0.255	0.275	0.537	0.545
NM_001355624	Mad2l1	-0.282	1.492	0.034	0.026	1.502	9.478	0.737	5.637	16.597	18.914	10.145	27.213	24.747
NM_001355625	Prr5l	0.626	0.141	0.596	0.105	2.358	1.916	2.375	1.778	0.056	0.033	0.064	0.287	0.183
NM_001355628	Tmem87b	0.506	0.539	-1.251	3.919	-0.5	0.593	-0.705	1.163	0.997	0.664	0.894	0.6	1.334
NM_001355629	Tmem87b	1.035	6.881	-0.315	0.619	0.427	1.348	0.013	0.019	4.36	2	3.378	4.32	5.034
NM_001355630	Aven	NA	NA	-2.523	NA	NA	NA	NA	NA	0	0	0.002	0.001	0.03
NM_001355631	Aven	NA	NA	NA	NA	NA	NA	NA	NA	0	0	0	0	0
NM_001355632	Clcc1	-0.263	0.913	-0.213	0.177	0.028	0.016	-0.631	1.833	5.899	6.662	3.842	3.738	4.062
NM_001355633	Slc38a2	-0.338	0.957	-1.159	0.377	-1.291	0.72	-2.231	2.76	3.044	3.633	1.627	0.626	1.321
NM_001355634	Itpripl1	-0.218	0.082	-2.16	0.487	-1.79	0.42	-3.279	2.516	0.463	0.514	0.178	0.048	0.198
NM_001355635	Ak5	NA	NA	0.054	0.004	3.052	NA	5.906	1.544	0	0.001	0.026	0.186	0.164
NM_001355636	Tns2	-0.335	1.219	2.184	15.858	-0.357	0.593	1.017	5.282	2.915	3.444	7.76	5.796	1.194
NM_001355637	Acbd5	-0.716	0.36	0.305	0.06	-0.473	0.158	0.784	0.344	0.105	0.163	0.269	0.18	0.138
NM_001355638	Acbd5	-0.426	0.128	0.637	0.123	-0.42	0.108	0.831	0.284	0.061	0.076	0.151	0.105	0.064
NM_001355639	Acbd5	0.167	0.041	1.031	0.399	0.652	0.223	1.645	1.316	0.071	0.058	0.154	0.226	0.105
NM_001355640	Prkaa1	-1.072	0.875	0.705	0.391	1.328	1.084	3.808	12.666	0.199	0.387	1.174	2.769	1.579
NM_001355641	Acbd5	-0.902	NA	0.372	NA	0.555	NA	3.757	0.827	0.004	0.005	0.026	0.039	0.029
NM_001355642	Acbd5	-0.266	0.064	-0.109	0.03	0.3	0.111	2.505	3.24	0.059	0.07	0.288	0.335	0.338
NM_001355645	Sinhcaf	0.891	7.174	-1.47	8.456	1.352	1.381	-0.743	3.392	4.403	2.23	1.081	2.575	6.71
NM_001355646	Cdc14a	-2.041	1.337	0.293	0.055	2.385	1.553	3.551	1.804	0.189	0.713	0.445	2.147	1.633
NM_001355648	Gpcpd1	0.771	0.687	-0.175	0.09	1.241	1.535	0.323	0.213	0.808	0.44	0.451	0.991	1.043
NM_001355649	Gpcpd1	0.289	0.069	1.343	0.419	0.106	0.022	0.578	0.188	0.065	0.048	0.095	0.092	0.034
NM_001355650	Gpcpd1	0.386	0.211	1.008	0.299	-0.362	0.132	-0.628	0.386	0.263	0.187	0.229	0.166	0.079
NM_001355651	Gpcpd1	-0.37	0.503	1.311	2.485	0.573	1.015	1.147	3.875	0.876	1.068	1.359	1.903	0.71
NM_001355652	Gpcpd1	-1.157	0.2	-0.042	0.005	-0.086	0.014	1.815	0.549	0.025	0.045	0.087	0.082	0.075
NM_001355655	Prokr1	1.839	1.976	-1.672	4.288	0.924	0.791	0.53	0.53	0.714	0.192	0.552	1.018	3.024
NM_001355656	Ankrd33	NA	NA	NA	NA	NA	NA	NA	NA	0	0	0	0	0
NM_001355657	Wdr3	-0.163	0.089	-0.149	0.043	1.488	1.983	1.578	2.751	1.438	1.479	1.559	4.235	4.339
NM_001355659	Ap1b1	0.714	0.322	0.243	0.06	-0.227	0.072	0.091	0.03	0.132	0.078	0.176	0.14	0.112
NM_001355660	Ap1b1	0.238	0.226	0.211	0.205	-0.086	0.07	0.071	0.051	1.525	1.212	1.763	1.572	1.274
NM_001355661	Ssx2ip	0.35	0.873	0.079	0.044	0.352	0.763	0.075	0.092	3.891	2.887	3.332	4.035	3.581
NM_001355662	Asb4	-3.585	18.554	0.427	0.139	-0.014	0.004	0.192	0.068	0.459	5.217	0.555	0.516	0.361
NM_001355663	Casq2	2.035	0.297	-0.859	NA	-0.43	NA	-2.487	0.38	0.049	0.012	0.012	0.009	0.014
NM_001355665	Cyp2d12	NA	NA	NA	NA	NA	NA	NA	NA	0	0	0	0	0
NM_001355666	Usp33	-0.734	0.293	0.37	0.203	0.025	0.011	2.674	3.266	0.147	0.229	0.951	0.918	0.661
NM_001355667	Chchd3	1.038	0.287	1.142	0.234	1.715	0.592	1.347	0.523	0.121	0.053	0.099	0.307	0.131
NM_001355668	Klf15	-0.912	0.3	-0.021	NA	0.085	NA	-1.489	0.297	0.033	0.059	0.011	0.013	0.013
NM_001355669	Slx4ip	1.066	1.073	0.184	0.056	0.068	0.028	-0.413	0.383	0.848	0.386	0.63	0.625	0.511
NM_001355670	Slx4ip	-0.646	0.263	0.246	0.056	-0.75	0.512	-0.362	0.169	0.212	0.319	0.29	0.162	0.129
NM_001355671	Slx4ip	-1.473	0.543	-0.254	0.031	-0.006	0.001	1.329	0.379	0.025	0.067	0.064	0.063	0.067
NM_001355673	Zzz3	-0.103	0.1	-0.222	0.108	0.779	1.159	1.021	1.924	0.913	0.925	1.113	1.824	1.974
NM_001355674	Chmp3	NA	NA	NA	NA	NA	NA	NA	NA	0	0.001	0.002	0.001	0
NM_001355675	Chmp3	-0.014	0.005	0.676	0.137	-0.956	0.365	0.467	0.159	0.346	0.326	0.93	0.469	0.269
NM_001355676	Ddx5	0.759	16.398	0.673	1.248	0.523	0.985	-0.614	1.704	15.295	8.503	7.175	9.841	5.739
NM_001355677	Ddx5	0.434	6.132	0.167	0.182	-0.026	0.028	-0.533	4.026	22.993	16.029	16.702	15.584	13.026
NM_001355678	Tmem56	0.947	1.323	-2.464	14.279	1.677	4.814	0.564	0.697	0.473	0.228	0.228	0.687	3.552
NM_001355679	Pank2	1.102	0.86	0.139	0.026	-0.784	0.307	-0.596	0.344	0.816	0.348	0.939	0.528	0.446
NM_001355680	Il7r	1.778	NA	-0.954	NA	0.604	NA	0.241	NA	0.009	0.002	0.01	0.012	0.02
NM_001355681	Pank2	0.197	0.072	1.01	0.391	1.111	0.718	1.23	0.939	0.203	0.169	0.231	0.475	0.221
NM_001355682	Pank2	-0.183	0.127	0.016	0.005	-0.232	0.118	-0.4	0.317	0.566	0.604	0.521	0.419	0.391
NM_001355683	Pank2	0.398	0.223	0.269	0.408	0.549	1.726	2.416	29.613	0.866	0.623	3.254	4.516	3.507
NM_001355685	Nsun6	0.976	NA	-2.278	NA	-1.739	NA	0.145	NA	0.001	0	0.004	0.002	0.006
NM_001355686	Bcl2l14	-1.588	0.771	-1.169	0.334	1.489	NA	0.786	0.228	0.055	0.156	0.034	0.091	0.197
NM_001355687	Pcyox1	-0.205	0.198	-0.208	0.12	-0.506	0.545	0.259	0.275	0.804	0.877	1.422	0.945	1.015
NM_001355688	Mgme1	0.275	0.219	0.737	0.607	0.181	0.082	-0.143	0.098	1.39	1.091	1.171	1.243	0.701
NM_001355689	Gzf1	0.575	0.243	-0.839	0.613	0.898	0.617	0.386	0.179	0.264	0.166	0.193	0.344	0.568
NM_001355690	Ttc17	-0.485	0.12	0.423	0.052	-1.508	0.569	-0.45	0.115	0.051	0.067	0.108	0.036	0.026
NM_001355691	Ttc17	-0.047	0.05	-0.291	0.303	-0.163	0.132	-0.196	0.253	1.604	1.561	1.63	1.374	1.575
NM_001355692	Adipor2	0.174	1.143	-0.317	0.287	-0.637	1.402	0.168	0.219	16.909	14.109	30.597	18.585	21.779
NM_001355693	Phf24	2.005	NA	0.894	NA	-2.116	NA	-1.053	NA	0.006	0.001	0.014	0.002	0.002
NM_001355694	Phf24	3.343	NA	0.072	NA	-0.475	NA	-1.42	NA	0.008	0.001	0.004	0.003	0.002
NM_001355695	Phf24	3.596	0.751	0.613	NA	-0.425	NA	-1.181	0.16	0.019	0.002	0.011	0.009	0.005
NM_001355696	Ecpas	0.052	0.068	0.275	0.257	-0.029	0.027	0.104	0.168	4.512	4.056	5.088	4.769	3.674
NM_001355697	Ecpas	-0.035	0.057	0.346	0.391	0.06	0.05	0.644	2.183	4.734	4.557	7.358	7.264	5.335
NM_001355698	Asap3	-1.174	0.738	-2.073	0.587	-3.255	1.327	-2.806	1.493	0.078	0.168	0.114	0.01	0.043
NM_001355699	Eif4g3	0.383	0.901	0.49	0.745	0.336	0.506	0.613	1.477	2.13	1.537	2.678	3.206	2.127
NM_001355700	Eif4g3	0.174	0.704	-0.109	0.101	-0.744	2.329	-0.969	11.999	8.552	7.105	7.624	4.278	4.306
NM_001355701	Fbxo44	-4.131	NA	1.638	NA	-0.183	NA	4.984	0.766	0.002	0.07	0.163	0.141	0.042
NM_001355702	Fbxo44	NA	NA	NA	NA	NA	NA	NA	NA	0	0	0	0	0
NM_001355703	Calm2	0.087	0.05	0.166	0.112	0.48	1.178	0.923	2.025	3.353	2.928	4.715	6.226	5.2
NM_001355704	Daxx	0.248	0.137	1.194	1.707	1.535	1.831	1.028	1.169	0.691	0.544	0.513	1.377	0.561
NM_001355705	Rfx5	-1.362	2.751	0.449	0.131	1.969	2.048	2.421	4.011	0.177	0.428	0.256	0.941	0.645
NM_001355706	Rfx5	0.011	0.008	0.517	0.218	0.582	0.284	-0.06	0.035	0.911	0.844	0.617	0.861	0.563
NM_001355707	Rfx5	-0.136	0.067	-0.093	0.031	0.492	0.469	0.126	0.065	1.155	1.201	0.92	1.232	1.218
NM_001355708	E4f1	0.077	0.025	1.401	0.436	0.466	0.11	0.211	0.065	0.2	0.177	0.17	0.23	0.078
NM_001355709	Samd11	-0.867	0.256	-0.507	0.082	-0.073	NA	-0.311	0.066	0.076	0.128	0.064	0.063	0.082
NM_001355710	Pdzk1	0.104	NA	0.382	NA	4.398	NA	0.849	0.061	0.022	0.022	0.003	0.042	0.029
NM_001355711	Scrn3	0.068	0.081	-0.013	0.007	0.053	0.042	0.125	0.178	3.345	3.02	3.641	3.583	3.39
NM_001355712	Lypla1	-0.9	0.487	0.423	0.121	0.907	0.606	2.299	2.156	0.313	0.553	0.855	1.527	1.06
NM_001355713	Ccdc91	-2.279	1.79	2.597	1.387	1.737	0.726	3.64	2.85	0.064	0.29	0.234	0.781	0.117
NM_001355714	Ccdc91	1.417	0.528	-1.257	0.65	-1.991	1.249	-1.244	0.477	0.411	0.146	0.711	0.173	0.38
NM_001355715	Ccdc91	0.014	NA	1.074	NA	-1.314	NA	0.145	NA	0.005	0.005	0.011	0.003	0.004
NM_001355716	Fam110b	1.227	0.197	-0.023	0.002	1.082	0.166	1.889	0.418	0.069	0.028	0.134	0.262	0.246
NM_001355717	Ttll9	NA	NA	-0.73	NA	-0.54	NA	3.09	NA	0	0.003	0.054	0.037	0.051
NM_001355718	Tmem8b	-0.017	0.006	-0.368	0.163	0.593	0.324	0.814	0.797	0.503	0.468	0.617	0.874	1.045
NM_001355719	Ttll9	3.273	1.138	-0.598	0.049	3.616	NA	-0.143	0.021	0.129	0.012	0.011	0.115	0.17
NM_001355720	Ttll9	1.189	NA	-2.169	NA	-0.262	NA	-0.378	NA	0.038	0.013	0.04	0.028	0.126
NM_001355721	Cyp2j12	NA	NA	NA	NA	NA	NA	NA	NA	0	0	0	0	0
NM_001355722	Adgre1	-2.563	2.341	-2.768	NA	-3.758	NA	-2.887	0.601	0.052	0.278	0.093	0.007	0.044
NM_001355723	Adgre1	-1.786	1.103	0.907	NA	0.418	NA	-0.712	0.184	0.087	0.27	0.041	0.052	0.024
NM_001355724	Pramef8	-0.052	0.057	-0.009	0.005	0.092	0.081	-0.115	0.143	3.606	3.505	3.236	3.27	3.08
NM_001355725	Lce1m	0.976	NA	NA	NA	NA	NA	-0.816	NA	0.006	0	0	0	0
NM_001355726	Syt2	1.24	3.013	-0.481	0.116	-0.173	0.062	-0.79	0.881	0.799	0.319	0.535	0.452	0.599
NM_001355727	Gtf2e1	-1.184	NA	-0.744	0.164	-0.062	NA	2.727	0.903	0.007	0.02	0.064	0.057	0.087
NM_001355728	Ppfibp1	-1.231	4.447	0.49	0.358	-0.593	0.864	0.998	2.058	0.833	1.825	2.602	1.622	1.092
NM_001355729	Ppfibp1	-0.241	0.412	0.221	0.186	-0.171	0.301	1.202	8.149	3.106	3.433	8.341	7	5.645
NM_001355730	Zfp933	-0.306	0.047	0.963	0.326	1.687	0.902	3.128	2.016	0.022	0.025	0.063	0.196	0.091
NM_001355731	Spidr	-0.218	0.061	0.066	0.009	1.466	0.617	1.226	0.762	0.11	0.118	0.094	0.256	0.233
NM_001355732	Epb41l3	-1.872	NA	1.066	NA	1.133	NA	1.104	NA	0.004	0.008	0.002	0.005	0.003
NM_001355733	Epb41l3	NA	NA	NA	NA	NA	NA	NA	NA	0	0	0	0	0
NM_001355734	Epb41l3	NA	NA	NA	NA	NA	NA	NA	NA	0	0	0	0	0
NM_001355735	Epb41l3	NA	NA	NA	NA	NA	NA	NA	NA	0	0	0	0	0
NM_001355736	Epb41l3	NA	NA	NA	NA	NA	NA	NA	NA	0	0.001	0	0.001	0.001
NM_001355737	Slc45a1	1.514	NA	-3.999	NA	-0.692	NA	-1.355	NA	0.008	0.005	0.01	0.005	0.065
NM_001355738	Nphp4	1.207	9.765	0.899	1.425	-0.028	0.014	-0.84	2.314	2.312	0.94	1.369	1.27	0.633
NM_001355739	Nphp4	0.877	0.913	0.092	0.017	-0.15	0.071	-0.94	2.29	1.033	0.535	0.608	0.529	0.456
NM_001355740	Tex10	0.024	0.062	-0.162	0.236	0.294	1.262	0.271	1.759	18.574	17.207	18.965	22.007	23.061
NM_001355741	Tex10	-0.28	0.071	1.848	0.725	2.049	1.016	1.422	0.485	0.294	0.34	0.194	0.782	0.202
NM_001355742	Foxn2	-0.374	0.219	0.228	0.079	0.581	0.366	0.671	0.565	0.227	0.272	0.254	0.356	0.284
NM_001355743	Foxn2	-0.307	0.415	0.015	0.005	0.653	0.509	0.272	0.33	0.949	1.104	0.765	1.121	1.043
NM_001355745	Rmnd5a	0.49	1.02	-0.272	0.119	-1.087	1.304	-2.21	8.162	6.265	4.178	2.945	1.324	1.505
NM_001355746	Zfp467	-0.933	0.423	2.088	0.84	0.442	0.159	1.925	1.623	0.099	0.176	0.29	0.373	0.082
NM_001355747	Zfp467	0.186	0.135	1.669	4.269	0.24	0.195	1.25	2.529	1.158	0.953	2.422	2.721	0.791
NM_001355748	Adal	0.256	0.212	-0.254	0.093	0.719	0.498	-0.677	0.866	1.562	1.244	0.604	0.956	1.077
NM_001355749	Ndfip1	-1.881	NA	-0.572	NA	0.197	NA	2.881	NA	0.005	0.019	0.037	0.041	0.057
NM_001355750	Car14	2.913	NA	-0.564	0.06	-0.256	NA	0.798	0.115	0.043	0.006	0.09	0.076	0.106
NM_001355751	Car14	2.459	0.892	-1.338	0.202	5.187	NA	-1.702	0.555	0.352	0.057	0.002	0.111	0.25
NM_001355752	Car14	2.26	2.476	-2.701	3.165	1.316	NA	-3.057	5.138	2.883	0.56	0.156	0.341	2.102
NM_001355753	Supt4a	-0.532	0.153	-1.644	NA	-1.185	NA	-1.9	0.371	0.276	0.394	0.185	0.069	0.211
NM_001355754	Myl4	-1.803	NA	NA	NA	NA	NA	NA	NA	0	0.023	0	0.002	0
NM_001355755	Myl4	0.446	0.136	-0.022	NA	-1.626	NA	-3.557	2.201	0.554	0.37	0.151	0.047	0.046
NM_001355756	Abcd3	0.58	0.688	0.049	0.022	-0.346	0.35	0.913	1.462	2.009	1.252	4.994	3.707	3.347
NM_001355757	Irgm1	0.731	0.703	0.529	0.516	-0.848	6.506	2.263	13.864	1.905	1.058	16.929	8.954	5.834
NM_001355759	Mrps21	0.526	4.168	-0.063	0.063	0.252	0.58	-0.167	0.499	91.232	59.373	70.228	79.868	77.803
NM_001355760	Fam189b	1.389	5.444	-0.076	0.052	-0.074	0.048	-0.452	1.034	5.558	1.977	4.382	3.993	3.951
NM_001355761	Ube2f	-0.531	0.381	0.169	0.085	0	0	1.951	3.986	0.733	1	2.932	2.811	2.325
NM_001355762	Ube2f	0.864	1.581	-0.023	0.008	0.58	0.335	0.021	0.014	2.374	1.212	1.698	2.374	2.245
NM_001355763	Ube2f	-0.402	0.338	-0.686	0.797	-0.334	0.285	0.482	0.432	2.444	3.073	4.479	3.333	5.058
NM_001355764	Ube2f	-1.302	NA	-1.075	NA	-1.276	NA	0.659	NA	0.016	0.034	0.057	0.023	0.046
NM_001355765	Fam189b	1.613	4.925	0.4	0.372	0.015	0.012	1.179	3.998	2.673	0.815	6.167	5.944	4.22
NM_001355766	Tex37	NA	NA	NA	NA	NA	NA	NA	NA	0	0	0	0	0
NM_001355767	Slc22a2	-0.929	NA	NA	NA	NA	NA	-0.816	NA	0.005	0.009	0	0	0
NM_001355768	Tcaf1	-0.099	0.276	0.364	0.524	0.022	0.026	0.418	2.255	6.234	6.271	8.496	8.188	5.915
NM_001355769	Tcaf1	-0.04	0.078	0.142	0.317	-0.036	0.067	0.416	2.417	12.706	12.239	17.969	16.625	14.084
NM_001355770	Tcaf1	-0.104	0.164	0.441	0.592	0.317	0.429	1.011	3.791	4.466	4.507	7.487	8.863	6.071
NM_001356262	Mitd1	-0.51	0.124	1.388	NA	4.905	NA	0.084	0.012	0.124	0.16	0.001	0.132	0.046
NM_001356264	Cnppd1	-0.01	0.01	0.434	0.202	-1.185	2.933	-0.153	0.14	3.985	3.793	8.374	3.503	2.411
NM_001356265	Zfand3	0.093	0.13	0.615	0.582	-0.05	0.031	-0.098	0.094	3.816	3.364	3.802	3.516	2.121
NM_001356268	Zfp13	0.252	0.852	-0.191	0.295	0.184	0.38	0.174	0.502	8.976	7.122	9.185	9.95	10.593
NM_001356272	Tmeff1	0.914	12.666	-0.114	0.171	0.135	0.279	0.504	3.375	36.76	18.294	49.201	51.052	51.714
NM_001356273	Rsrc1	-0.66	0.08	-0.436	0.044	-0.668	0.122	2.116	0.321	0.026	0.032	0.17	0.101	0.13
NM_001356274	Rsrc1	0.053	0.024	0.612	0.34	1.246	1.379	1.021	1.087	0.503	0.456	0.442	1.007	0.611
NM_001356275	Rsrc1	-0.404	0.104	0.225	0.036	0.237	0.054	1.164	0.544	0.13	0.157	0.253	0.289	0.229
NM_001356276	Slc35d1	-0.062	0.119	0.893	6.385	-0.274	0.609	0.182	0.497	4.701	4.623	6.693	5.241	2.631
NM_001356277	Rsrc1	-0.058	0.024	-1.236	1.499	0.428	0.201	-0.636	0.476	0.668	0.654	0.329	0.421	0.927
NM_001356278	Rsrc1	-0.576	0.133	0.772	0.391	0.671	0.25	1.763	0.808	0.096	0.137	0.221	0.324	0.178
NM_001356279	Rsrc1	3.583	NA	3.056	NA	-0.562	NA	-0.49	NA	0.022	0	0.022	0.016	0
NM_001356280	Rsrc1	0.976	NA	NA	NA	NA	NA	-0.816	NA	0.001	0	0	0	0
NM_001356281	Lrrc19	0.591	0.152	-1.768	0.432	-0.814	NA	-1.014	0.261	0.065	0.039	0.06	0.03	0.099
NM_001356282	Zbtb14	0.129	0.152	0.114	0.087	0.507	1.122	0.111	0.119	3.643	3.123	2.874	3.875	3.35
NM_001356283	Zbtb14	-0.297	0.295	0.165	0.157	0.728	1.327	0.589	0.773	3.388	3.912	3.198	4.987	4.149
NM_001356284	2410004B18Rik	-0.461	0.32	-0.117	0.034	-0.086	0.03	0.057	0.023	1.631	2.128	1.88	1.641	1.683
NM_001356285	Gpam	-0.824	0.365	0.734	0.296	0.819	0.467	1.402	0.888	0.056	0.096	0.089	0.147	0.082
NM_001356286	Msln	-1.77	NA	0.335	NA	0.138	NA	2.3	NA	0.007	0.023	0.034	0.036	0.026
NM_001356287	Rftn2	-0.682	0.221	1.283	NA	0.257	NA	-1.373	0.243	0.09	0.14	0.031	0.036	0.013
NM_001356288	Rftn2	-2.842	NA	0.367	NA	3.036	NA	3.006	NA	0.001	0.011	0	0.01	0.011
NM_001356289	Acnat2	-1.864	NA	NA	NA	NA	NA	NA	NA	0	0.01	0.002	0	0
NM_001356290	Taf8	NA	NA	-3.541	NA	1.141	NA	1.107	NA	0	0	0	0.013	0.095
NM_001356291	Ctsj	NA	NA	NA	NA	NA	NA	NA	NA	0	0	0	0	0
NM_001356292	Prpf38b	0.25	0.381	0.256	0.099	0.884	0.961	0.317	0.248	5.438	4.316	3.786	6.667	5.17
NM_001356293	Toporsl	-0.948	NA	NA	NA	NA	NA	NA	NA	0	0.003	0	0	0
NM_001356294	Slc35f5	-1.851	9.245	0.679	0.302	-0.519	0.547	0.304	0.248	0.591	2.023	1.075	0.716	0.417
NM_001356295	Mtfr1	0.833	1.576	-0.828	2.989	0.188	0.134	-0.045	0.034	2.169	1.141	1.899	2.06	3.426
NM_001356296	Tex30	0.705	0.214	-0.115	0.018	1.52	NA	-0.89	0.408	0.463	0.272	0.096	0.247	0.246
NM_001356297	Tex30	0.106	0.211	-0.371	0.37	0.607	1.072	-0.301	0.499	12.635	11.041	7.027	10.03	12.219
NM_001356298	Kctd20	0.082	0.126	0.152	0.121	0.37	0.472	0.156	0.234	2.553	2.271	2.251	2.803	2.344
NM_001356299	Kctd20	-0.039	0.15	0.125	0.148	-0.232	0.591	-0.327	1.585	24.086	23.312	23.381	18.823	16.177
NM_001356300	Kctd20	-0.021	0.018	-0.079	0.048	-0.598	0.83	-0.549	1.181	3.239	3.069	3.426	2.173	2.147
NM_001356301	Tspan9	0.135	0.111	-0.337	0.135	-1.548	6.306	-2.197	19.122	3.966	3.337	2.601	0.848	0.996
NM_001356302	Cyp4f16	-0.968	0.379	-0.335	0.044	-0.992	0.271	-0.836	0.195	0.483	0.897	0.553	0.26	0.316
NM_001356303	Cyp4f16	-0.801	2.902	0.193	0.101	-0.472	0.592	0.572	0.972	1.572	2.577	3.339	2.305	1.886
NM_001356304	Ptk6	-1.847	NA	0.093	NA	-0.429	NA	1.965	NA	0	0.005	0.011	0.006	0.007
NM_001356305	Lmo3	NA	NA	3.609	NA	4.638	NA	4.609	0.819	0	0	0	0.034	0.003
NM_001356306	Lmo3	0.329	0.037	1.451	NA	0.887	NA	0.267	0.025	0.019	0.016	0.012	0.019	0.009
NM_001356307	Lmo3	-3.968	NA	-0.836	NA	-0.648	NA	1.107	NA	0	0.019	0.005	0.003	0.005
NM_001356308	Zfp46	-2.481	14.322	1.117	0.719	0.064	0.019	-0.231	0.119	0.54	2.857	0.459	0.454	0.192
NM_001356309	Gstcd	-1.047	0.653	0.294	0.065	-0.019	0.004	0.315	0.1	0.184	0.356	0.246	0.226	0.175
NM_001356310	Tbc1d31	0.542	0.299	0.038	0.01	1.765	3.545	2.258	3.87	0.915	0.594	1.312	4.287	3.876
NM_001356311	Zmym1	1.036	1.331	0.959	0.582	0.401	0.262	-0.338	0.207	0.793	0.365	0.493	0.616	0.297
NM_001356312	Espl1	-0.302	0.645	-0.551	0.466	0.708	0.884	-0.461	0.605	1.99	2.311	0.927	1.417	1.949
NM_001356313	Fam173b	0.577	0.416	-0.603	0.05	-0.318	0.046	-2.178	1.246	0.962	0.613	0.28	0.207	0.297
NM_001356314	Stx8	-0.102	0.062	-0.051	0.015	-0.127	0.057	0.476	0.408	0.768	0.776	1.224	1.057	1.025
NM_001356315	Ccdc163	0.743	0.623	-0.311	0.06	0.563	0.155	-1.255	0.716	1.045	0.591	0.301	0.43	0.501
NM_001356316	Ssr2	0.186	0.041	-0.771	0.252	0.429	0.102	0.681	0.241	0.237	0.2	0.295	0.384	0.604
NM_001356317	Ssr2	-0.177	1.165	-0.328	0.63	-0.165	0.308	0.183	0.597	96.479	102.534	126.496	107.447	126.055
NM_001356318	Ssr2	NA	NA	NA	NA	NA	NA	NA	NA	0.004	0.003	0.001	0	0
NM_001356319	Ssr2	-1.343	0.225	0.601	NA	-0.183	NA	0.868	0.086	0.089	0.215	0.173	0.153	0.097
NM_001356320	Ubn1	-0.029	0.05	0.327	0.48	-0.282	0.742	-0.237	0.539	5.946	5.707	6.356	4.966	3.705
NM_001356321	Gosr1	-0.366	0.216	-0.65	0.378	-1.09	1.654	-0.351	0.179	0.331	0.402	0.571	0.251	0.373
NM_001356322	Lzic	0.3	0.619	0.366	0.629	-0.03	0.026	-0.514	1.637	12.2	9.27	8.994	8.396	6.096
NM_001356323	Errfi1	-0.757	0.184	-2.893	1.33	-0.606	NA	-2.112	0.548	0.145	0.232	0.055	0.034	0.231
NM_001356324	Mpp2	-0.135	0.099	-0.329	0.148	-0.606	0.741	-0.047	0.03	1.089	1.135	1.663	1.035	1.22
NM_001356325	Tex48	NA	NA	NA	NA	NA	NA	NA	NA	0	0	0	0	0
NM_001356326	Ppid	0.452	0.397	0.809	0.459	0.869	1.142	0.431	0.437	1.045	0.73	0.791	1.388	0.731
NM_001356327	Morn1	0.928	0.91	0.396	0.091	-0.275	0.088	-1.69	2.586	0.521	0.253	0.201	0.158	0.111
NM_001356328	Qtrt2	0.725	4.236	-0.448	0.369	-0.208	0.147	-1.281	4.045	7.455	4.221	3.657	2.991	3.844
NM_001356329	Qtrt2	0.65	7.753	-0.329	0.869	0.521	1.781	-0.386	1.966	11.729	7.039	6.498	8.814	10.365
NM_001356330	Bcas2	-0.254	0.047	-0.601	0.493	0.452	0.369	2.208	1.143	0.314	0.357	1.086	1.424	2.021
NM_001356331	Bcas2	-0.061	0.01	0.055	0.012	0.338	0.155	2.145	2.336	0.319	0.3	1.17	1.393	1.258
NM_001356332	Pgd	0.362	0.28	0.536	0.437	0.679	1.137	3.339	18.642	2.884	2.092	18.989	28.872	18.569
NM_001356333	Raf1	0.037	0.028	-0.172	0.022	-1.336	0.602	-2.002	1.632	0.862	0.798	0.563	0.207	0.221
NM_001356334	Raf1	-0.688	0.817	0.845	0.408	1.315	1.3	1.851	2.806	1.875	2.881	2.809	6.726	3.444
NM_001356335	Fgf13	2.317	0.311	-0.849	NA	-3.055	NA	-4.59	0.628	0.067	0.011	0.024	0.001	0.004
NM_001356337	Stam	-0.943	0.326	0.032	0.008	0.678	0.585	1.83	1.427	0.179	0.317	0.411	0.623	0.574
NM_001356340	Gm156	NA	NA	NA	NA	NA	NA	NA	NA	0	0	0	0	0
NM_001356342	Tcea2	-0.259	NA	NA	NA	-2.282	NA	-1.98	NA	0.013	0.014	0.015	0	0
NM_001356343	Tcea2	0.149	0.103	-0.621	0.42	-0.421	0.243	-1.161	2.125	2.019	1.718	1.234	0.885	1.266
NM_001356344	Amn1	0.129	0.09	-0.54	0.474	-0.145	0.076	-0.327	0.26	2.165	1.864	1.964	1.685	2.303
NM_001356345	Map2k6	-0.572	0.138	0.891	NA	-0.939	NA	-1.395	0.361	0.081	0.112	0.058	0.027	0.013
NM_001356346	Map2k6	-0.968	0.216	0.223	0.037	1.917	1.349	2.794	1.67	0.101	0.184	0.192	0.698	0.56
NM_001356347	Map2k6	NA	NA	NA	NA	NA	NA	NA	NA	0	0	0	0.003	0.001
NM_001356348	Coq3	NA	NA	NA	NA	NA	NA	NA	NA	0	0	0.001	0	0
NM_001356349	Wls	-0.935	5.352	-0.085	0.042	0.428	0.83	1.988	19.85	0.858	1.546	2.636	3.339	3.3
NM_001356350	Wls	-0.877	21.739	-0.241	0.174	-0.235	0.315	1.299	9.412	13.058	22.539	38.973	31.456	34.746
NM_001356351	Gstm7	NA	NA	0.105	0.016	0.746	0.255	8.404	6.991	0.001	0.001	0.887	1.404	1.205
NM_001356352	Map2k6	0.036	0.06	0.982	1.172	0.541	0.953	-0.922	4.156	6.325	5.79	2.379	3.284	1.542
NM_001356353	Map2k6	-1.561	0.397	-2.512	NA	-1.885	NA	-3.08	0.51	0.09	0.247	0.038	0.011	0.054
NM_001356354	Tmem268	-0.429	0.988	-1.775	5.161	-1.117	1.819	-1.906	6.539	1.316	1.665	0.788	0.345	1.104
NM_001356355	Tmem268	-1.018	0.299	0.951	0.133	2.06	NA	0.945	0.203	0.031	0.059	0.014	0.058	0.03
NM_001356356	Idh3g	0.121	0.222	0.36	0.208	0.847	1.662	0.103	0.105	13.833	12.017	8.452	14.634	10.607
NM_001356357	Nmnat1	-0.674	0.205	-0.03	0.004	2.882	NA	0.979	0.349	0.083	0.122	0.022	0.16	0.152
NM_001356358	Elf2	0.397	0.302	-0.037	0.011	0.894	1.648	0.487	0.54	0.449	0.315	0.35	0.616	0.596
NM_001356359	Mcts1	NA	NA	NA	NA	NA	NA	NA	NA	0	0	0	0.001	0.001
NM_001356360	Mcts1	-3.822	NA	0.197	0.022	1.696	0.534	6.711	3.093	0.001	0.079	0.207	0.607	0.496
NM_001356361	Btf3l4	-2.426	0.57	1.443	0.351	1.889	0.805	4.642	2.662	0.009	0.041	0.06	0.212	0.072
NM_001356362	Snf8	0.225	0.112	-0.985	0.324	-0.655	0.213	-1.621	1.16	1.795	1.431	0.949	0.559	1.061
NM_001356363	Dnajb4	0.793	0.414	0.151	0.037	0.983	0.788	1.269	1.184	0.197	0.108	0.245	0.463	0.391
NM_001356364	Dnajb4	NA	NA	NA	NA	NA	NA	NA	NA	0	0	0	0	0
NM_001356365	Ssu2	-3.205	NA	-0.849	NA	NA	NA	NA	NA	0	0.032	0	0	0.003
NM_001356366	Atg3	0.014	NA	NA	NA	NA	NA	-0.816	NA	0.004	0.009	0.003	0.002	0.002
NM_001356367	Tceal1	NA	NA	NA	NA	NA	NA	NA	NA	0	0	0.004	0.004	0.003
NM_001356368	Lrch2	-0.317	0.073	-0.044	0.007	-0.066	0.015	0.523	0.137	0.147	0.169	0.232	0.206	0.201
NM_001356369	Lrch2	-0.591	0.951	0.487	0.212	1.228	1.579	1.451	2.566	0.446	0.633	0.54	1.198	0.798
NM_001356371	Vgll4	-1.466	1.981	-0.232	0.016	0.004	0.001	-1.715	0.629	0.302	0.778	0.097	0.092	0.098
NM_001356374	Cyb561	1.342	1.009	-1.847	1.444	0.228	0.065	-1.064	0.746	0.68	0.255	0.285	0.316	1.087
NM_001356375	E330009J07Rik	1.08	26.516	-0.629	1.506	0.135	0.2	-0.796	5.846	10.213	4.528	5.551	5.757	8.365
NM_001356377	Pabpc4	0.885	7.205	-0.719	0.893	1.075	2.334	-0.614	1.405	5.039	2.566	1.607	3.242	4.978
NM_001356378	Tmem39b	-0.536	1.326	-0.596	0.495	-0.192	0.089	-0.768	1.074	2.363	3.221	1.64	1.366	1.926
NM_001356379	Fam205c	NA	NA	NA	NA	NA	NA	NA	NA	0	0	0.001	0.001	0
NM_001356380	Fam205c	0.056	NA	1.66	NA	-0.196	NA	0.777	NA	0.012	0.01	0.024	0.02	0.006
NM_001356381	Dvl1	0.756	1.08	-0.102	0.032	-0.268	0.135	-0.36	0.312	0.785	0.436	0.759	0.602	0.6
NM_001356382	Ptpn7	-0.839	0.209	0.864	0.121	-1.496	0.666	0.246	0.048	0.068	0.107	0.227	0.077	0.042
NM_001356383	Dennd2c	-1.992	0.467	3.651	NA	-0.528	NA	-0.248	0.019	0.02	0.086	0.026	0.018	0
NM_001356384	Pdzd11	0.103	0.207	0.236	0.22	0.473	1.13	0.342	0.768	16.633	14.569	15.692	20.773	16.386
NM_001356385	Oxld1	NA	NA	NA	NA	-4.496	NA	NA	NA	0.003	0	0.169	0	0
NM_001356386	Ppil2	-0.365	0.131	-0.061	0.034	0.369	0.698	2.57	10.56	0.702	0.84	3.303	4.07	3.958
NM_001356387	Fyttd1	0.434	0.473	0.491	0.433	0.921	0.884	1.473	3.969	1.168	0.819	1.795	3.19	2.11
NM_001356388	Rap1gds1	0.028	0.023	0.395	0.419	0.186	0.165	0.731	1.842	1.549	1.431	2.321	2.538	1.793
NM_001356389	Cdk15	-1.896	0.356	-1.673	NA	-1.67	NA	-2.431	NA	0.017	0.064	0.006	0	0.005
NM_001356390	Zmat5	NA	NA	NA	NA	NA	NA	NA	NA	0	0	0	0.001	0.001
NM_001356391	Zmat5	0.565	0.09	-1.587	0.489	-1.935	0.655	-0.403	0.082	0.166	0.107	0.504	0.137	0.373
NM_001356392	Gtpbp8	-0.856	0.865	0.035	0.008	0.68	0.132	-0.287	0.171	0.958	1.66	0.522	0.775	0.711
NM_001356393	Cltc	-0.036	0.062	0.38	0.489	-0.294	0.581	0.859	4.811	13.074	12.533	30.076	23.156	16.736
NM_001356394	Arhgap36	-2.057	0.202	1.734	NA	1.26	NA	1.695	0.274	0.015	0.065	0.021	0.045	0.014
NM_001356395	Ube2e3	0.49	1.39	-0.376	0.295	0.344	0.33	-1.097	4.156	8.422	5.595	3.227	3.84	4.683
NM_001356396	Cldn34b4	NA	NA	-0.849	NA	NA	NA	NA	NA	0	0	0	0	0.007
NM_001356397	Nyap2	-0.565	NA	NA	NA	-0.782	NA	-2.928	NA	0.006	0.008	0.001	0	0
NM_001356398	Nyap2	NA	NA	NA	NA	NA	NA	NA	NA	0	0	0	0	0
NM_001356399	Nyap2	NA	NA	NA	NA	NA	NA	NA	NA	0	0	0.001	0	0
NM_001356400	Nyap2	NA	NA	NA	NA	NA	NA	NA	NA	0	0	0.001	0	0
NM_001356401	Rnf20	-1.084	2.657	0.554	0.099	2.54	3.927	2.842	5.732	0.971	1.945	1.246	6.87	4.339
NM_001356402	Xrn2	0.176	0.122	-0.665	1.278	0.367	0.336	-0.493	0.98	1.24	1.017	0.7	0.864	1.282
NM_001356403	Xrn2	-0.133	0.094	-0.216	0.135	0.481	0.792	0.617	1.045	0.801	0.82	0.912	1.21	1.319
NM_001356404	Eri3	-0.022	0.012	0.672	0.654	0.637	0.746	1.413	3.465	2.995	2.818	5.33	7.874	4.598
NM_001356405	Eri3	0.138	0.038	-1.242	0.28	-1.135	0.348	-1.21	0.407	0.295	0.252	0.296	0.128	0.271
NM_001356406	Timp4	-3.179	NA	1.074	NA	1.141	NA	1.107	NA	0	0.014	0	0.004	0.001
NM_001356407	Fbxw5	-1.787	1.688	0.013	0.004	1.065	1.401	3.924	9.947	0.293	0.951	2.156	4.312	3.967
NM_001356408	Fbxw5	0.198	0.146	-0.867	1.644	-0.358	0.367	-0.747	0.94	2.85	2.331	2.256	1.678	2.846
NM_001356409	Slc2a8	NA	NA	1.768	0.305	2.431	0.413	6.359	2.196	0	0.001	0.041	0.232	0.068
NM_001356410	Olfr449	NA	NA	NA	NA	NA	NA	NA	NA	0	0	0	0	0
NM_001356411	Sec61a2	0.725	0.211	1.515	0.958	1.864	1.737	1.575	1.07	0.622	0.365	0.519	1.81	0.587
NM_001356412	Aldh1l1	-0.058	0.015	2.131	3.846	-0.884	3.609	3.61	23.206	0.238	0.237	5.433	2.782	0.59
NM_001356413	Ergic3	0.19	0.053	-0.459	0.162	-0.764	0.348	0.138	0.037	0.549	0.458	1.063	0.604	0.766
NM_001356414	Ergic3	1.017	0.17	4.475	NA	0.032	NA	0.331	0.052	0.071	0.026	0.081	0.078	0.004
NM_001356415	Cdh19	-0.948	NA	NA	NA	NA	NA	NA	NA	0.001	0.001	0	0	0
NM_001356416	Slc39a10	-1.05	1.349	0.42	0.312	0.816	0.999	3.293	15.054	0.218	0.423	1.276	2.116	1.475
NM_001356417	Slc39a10	-0.988	1.82	0.423	0.375	0.747	1.084	3.221	19.339	0.613	1.133	3.558	5.619	3.909
NM_001356418	Cryzl2	0.009	0.001	4.1	1.781	1.036	0.135	1.609	0.514	0.134	0.121	0.195	0.411	0.024
NM_001356419	Cryzl2	1.21	0.138	-0.656	0.082	0.991	0.107	0.7	0.098	0.193	0.081	0.174	0.317	0.456
NM_001356420	4933430I17Rik	1.6	0.34	-0.995	0.327	-0.577	0.147	-0.709	0.182	0.234	0.075	0.216	0.139	0.264
NM_001356421	4933430I17Rik	2.036	NA	NA	NA	-1.653	NA	-1.877	NA	0.011	0	0.008	0.002	0.003
NM_001356422	4933430I17Rik	2.183	NA	NA	NA	NA	NA	-2.022	NA	0.013	0	0.001	0	0
NM_001356423	Polr2h	0.447	0.225	-0.372	0.082	0.317	0.08	-1.126	0.744	0.731	0.504	0.275	0.332	0.395
NM_001356424	Usp1	0.044	0.045	0.248	0.082	2.702	6.353	1.03	1.433	7.62	6.926	2.475	15.356	12.006
NM_001356425	Dzip3	-0.25	1.036	0.133	0.21	0.296	0.742	0.257	0.79	11.18	12.466	11.283	13.092	11.162
NM_001356426	Anks6	-0.511	2.101	0.792	1.163	-0.418	0.887	0.075	0.095	2.512	3.371	3.635	2.595	1.391
NM_001356427	Ppdpf	-0.478	2.313	-0.258	0.188	-0.094	0.106	-0.195	0.421	17.998	23.567	17.259	15.441	17.159
NM_001356428	Ppdpf	NA	NA	3.495	0.505	6.792	1.724	6.764	1.976	0	0	0	0.695	0.053
NM_001356430	Tifa	-1.701	0.324	-0.79	0.066	0.906	NA	1.654	0.323	0.024	0.064	0.039	0.068	0.11
NM_001356431	Hp1bp3	-0.17	0.042	-0.347	0.085	0.061	0.018	1.842	1.693	0.053	0.057	0.19	0.186	0.218
NM_001356432	Hp1bp3	-0.623	0.941	0.349	0.206	0.028	0.015	1.219	2.233	1.057	1.542	2.504	2.416	1.785
NM_001356433	Ntmt1	0.008	0.002	-0.856	0.218	0.056	0.006	-0.443	0.135	0.263	0.246	0.2	0.191	0.33
NM_001356434	Ntmt1	0.498	0.173	-0.463	0.06	-0.761	0.285	-0.57	0.19	0.466	0.316	0.561	0.307	0.388
NM_001356435	Ntmt1	0.415	0.626	-1.239	1.882	-1.265	1.167	-1.779	5.865	3.447	2.439	2.435	0.982	2.165
NM_001356436	Ntmt1	0.959	0.555	-1.694	0.657	-0.657	0.199	-1.718	1.142	0.578	0.279	0.291	0.171	0.518
NM_001356437	Ntmt1	1.675	0.282	-3.26	NA	-1.23	NA	-3.404	0.618	0.097	0.033	0.02	0.01	0.077
NM_001356438	Dph6	1.584	1.815	0.417	0.087	0.318	0.131	-0.61	0.623	0.922	0.284	0.511	0.587	0.41
NM_001356439	Dph6	0.577	0.51	-0.69	0.243	-0.002	0.001	-1.274	1.453	1.494	0.952	0.655	0.615	0.923
NM_001356440	Iqsec1	NA	NA	NA	NA	NA	NA	NA	NA	0	0	0	0	0
NM_001356441	Gapvd1	0.056	0.15	-0.221	0.149	-0.147	0.165	-0.384	0.999	9.387	8.514	8.26	7.039	7.719
NM_001356442	Trmt6	0.463	0.234	-0.257	0.108	0.128	0.041	-0.25	0.115	0.533	0.357	0.431	0.44	0.493
NM_001356443	Trmt6	-0.644	0.228	-0.468	0.19	1.016	0.491	1.593	1.02	0.175	0.257	0.263	0.524	0.681
NM_001356444	Trmt6	-0.012	0.004	-0.681	0.533	0.025	0.009	-0.629	0.351	1.19	1.146	0.783	0.75	1.136
NM_001356445	Rhbdl2	3.528	NA	0.417	NA	-2.571	NA	-1.051	NA	0.066	0	0.183	0.024	0.024
NM_001356446	Oscp1	0.475	NA	0.924	NA	2.757	NA	0.965	0.183	0.012	0.008	0.006	0.024	0.012
NM_001356447	Kcnc4	0.014	NA	-2.645	NA	-0.557	NA	1.629	NA	0.003	0.005	0.017	0.013	0.061
NM_001356448	Pcnp	-0.168	0.202	-0.126	0.036	-0.485	0.318	-0.412	0.317	3.256	3.456	3.535	2.391	2.462
NM_001356449	Pcnp	0.086	0.033	0.405	0.186	0.224	0.145	1.398	2.959	0.504	0.443	1.195	1.308	0.929
NM_001356450	Pcnp	0.178	0.29	0.359	0.48	0.271	0.25	-0.596	1.966	4.977	4.163	2.846	3.227	2.36
NM_001356451	Prpf18	0.225	0.099	-0.44	0.201	-0.274	0.119	0.108	0.051	0.245	0.197	0.334	0.259	0.331
NM_001356452	Snap47	0.338	0.135	0.008	0.002	-0.468	0.45	1.87	2.769	0.446	0.328	2.336	1.612	1.485
NM_001356453	Slc35a5	0.862	0.286	0.515	0.183	0.542	0.359	0.844	0.393	0.239	0.123	0.307	0.426	0.278
NM_001356454	Snap47	-0.235	0.034	2.117	NA	0.772	NA	0.824	0.161	0.035	0.044	0.044	0.072	0.015
NM_001356455	Thrap3	0.168	0.737	0.095	0.157	-0.006	0.01	-0.475	4.193	32.648	27.339	24.391	23.099	20.193
NM_001356456	Thrap3	-0.136	0.221	0.171	0.095	0.832	1.959	1.633	7.692	9.956	10.244	18.003	30.374	25.073
NM_001356457	Map9	-0.784	1.444	-0.458	0.231	0.172	0.084	1.476	2.373	0.567	0.911	1.44	1.551	1.984
NM_001356458	Limd2	0.177	0.152	-0.449	0.098	0.571	0.155	-1.497	1.194	1.231	1.016	0.31	0.422	0.545
NM_001356459	Limd2	0.654	0.138	0.311	0.044	-0.111	0.024	1.614	0.899	0.106	0.063	0.362	0.318	0.236
NM_001356461	Susd4	-1.422	9.184	-1.226	0.587	-0.589	0.32	-1.154	1.249	2.146	5.392	1.515	0.935	2.046
NM_001356462	Susd4	-2.084	3.942	-0.636	0.144	-0.016	0.005	0.099	0.034	0.572	2.269	0.639	0.608	0.863
NM_001356463	Susd4	-1.055	0.417	-1.588	NA	-1.19	NA	-1.295	0.324	0.054	0.105	0.052	0.022	0.057
NM_001356464	Susd4	-1.014	0.603	-1.415	0.29	-0.655	0.148	-0.431	0.121	0.111	0.202	0.128	0.077	0.192
NM_001356465	Serinc2	NA	NA	NA	NA	NA	NA	NA	NA	0	0	0	0	0
NM_001356466	Pigv	NA	NA	2.028	NA	2.095	NA	2.065	NA	0	0	0	0.006	0
NM_001356467	Ndufaf1	0.387	1.087	-0.193	0.173	0.098	0.099	0.05	0.065	6.048	4.362	6.07	6.143	6.584
NM_001356468	Sat2	1.638	0.689	-1.366	0.132	-1.164	NA	-2.908	2.041	1.05	0.309	0.331	0.135	0.341
NM_001356469	Sat2	-0.135	0.083	-0.428	0.154	-0.719	0.459	-1.134	1.214	1.802	1.844	1.402	0.793	1.013
NM_001356470	Plch2	1.744	NA	1.856	NA	1.923	NA	-1.691	NA	0.011	0.003	0	0.004	0
NM_001356472	Lyzl6	NA	NA	NA	NA	NA	NA	NA	NA	0	0	0	0	0
NM_001356473	Srsf12	-0.989	1.595	0.063	0.016	-0.444	0.282	-0.225	0.148	0.562	1.049	0.685	0.473	0.419
NM_001356474	Kyat1	0.485	0.195	0.157	0.037	0.244	0.101	0.792	0.476	0.615	0.405	0.937	1.037	0.865
NM_001356475	Kyat1	0.176	0.127	-0.039	0.012	-0.175	0.105	-0.238	0.189	1.247	1.039	1.227	1.032	0.996
NM_001356476	Mrto4	1.173	0.304	-1.712	0.226	-1.179	NA	-1.462	0.273	0.274	0.11	0.221	0.104	0.293
NM_001356477	Cnot8	0.251	0.19	0.671	0.49	0.386	0.358	1.174	2.628	2.692	2.116	4.83	5.998	3.517
NM_001356478	Il1rl2	-3.143	28.446	-0.298	0.097	-0.268	0.101	-0.235	0.116	0.5	4.162	0.535	0.417	0.478
NM_001356481	Cpne3	-0.525	0.622	-0.29	0.3	-0.142	0.091	0.526	0.626	1.367	1.834	2.269	1.921	2.209
NM_001356482	Mrpl30	0.475	1.489	-0.207	0.274	0.025	0.017	-0.189	0.402	20.692	13.987	18.267	17.822	19.271
NM_001356483	Dennd4b	0.23	0.66	0.048	0.021	-0.441	0.645	-0.809	2.359	3.054	2.45	2.447	1.705	1.547
NM_001356484	Dcbld2	-0.666	1.405	0.168	0.048	-0.61	0.447	-0.007	0.003	1.174	1.761	1.848	1.133	0.952
NM_001356485	Dusp12	0.438	0.071	0.695	NA	0.337	NA	-1.054	0.234	0.207	0.137	0.091	0.101	0.059
NM_001356486	Dusp12	-0.063	0.056	-0.159	0.069	-0.562	0.608	-0.656	0.912	3.89	3.846	3.801	2.419	2.541
NM_001356487	Optn	-1.264	6.662	-0.451	0.645	-0.121	0.179	2.362	22.886	1.278	2.895	7.369	6.46	8.199
NM_001356488	Cldnd1	-0.468	0.077	0.731	0.223	0.705	0.273	2.478	1.632	0.179	0.223	0.637	0.976	0.549
NM_001356489	Zbtb37	0.211	0.227	0.528	0.492	0.235	0.16	0.373	0.525	1.406	1.145	1.619	1.788	1.158
NM_001356490	Snorc	0.976	NA	NA	NA	NA	NA	-0.816	NA	0.01	0	0	0	0
NM_001356491	Apmap	0.613	0.164	1.598	0.359	0.111	0.017	0.129	0.031	0.17	0.108	0.176	0.183	0.056
NM_001356492	Apmap	0.849	0.447	0.524	0.062	0.806	0.279	-0.583	0.246	0.479	0.255	0.191	0.313	0.204
NM_001356493	Gale	-0.266	0.511	0.415	0.453	-0.811	2.289	1.566	9.239	4.425	5.017	23.66	12.815	9.01
NM_001356494	Mrgbp	-2.8	NA	3.167	NA	3.235	NA	3.191	NA	0	0.021	0	0.026	0
NM_001356495	Sla2	NA	NA	NA	NA	NA	NA	NA	NA	0.005	0.003	0.003	0.006	0
NM_001356497	Slc24a3	-1.684	16.127	-6.93	4.212	-5.632	NA	-9.627	12.653	1.139	3.433	0.072	0.001	0.16
NM_001356498	Mtmr12	-0.274	0.385	0.107	0.116	0.126	0.164	0.639	1.487	1.752	1.991	2.577	2.684	2.325
NM_001356501	Cdc123	NA	NA	NA	NA	NA	NA	NA	NA	0.001	0.001	0.001	0.001	0.002
NM_001356502	Cdc123	NA	NA	NA	NA	-0.782	NA	NA	NA	0.002	0	0.003	0	0.002
NM_001356503	Cdc123	0.219	0.158	-1.016	0.543	-0.036	0.017	0.206	0.155	1.7	1.378	2.085	1.927	3.594
NM_001356504	Cdc123	NA	NA	NA	NA	NA	NA	NA	NA	0	0	0	0	0
NM_001356507	Sptlc3	3.747	NA	-10.007	4.092	NA	NA	-3.584	NA	0.036	0.001	0	0	2.408
NM_001356508	Tmem106c	-0.123	0.023	1.362	0.703	1.104	0.522	1.732	1.594	0.276	0.269	0.447	0.917	0.336
NM_001356509	Cxcr4	1.886	10.975	-1.404	1.39	1.024	3.359	0.976	3.599	4.708	1.191	4.746	9.082	22.731
NM_001356511	Fcgr3	-0.985	0.786	-1.441	NA	-0.528	NA	-4.879	3.437	0.703	1.301	0.043	0.026	0.059
NM_001356512	Hspd1	0.273	1.547	-0.093	0.064	0.695	1.984	0.091	0.125	18.356	14.246	12.533	19.234	19.137
NM_001356513	Pex19	0.738	0.798	1.097	0.924	0.854	0.676	0.473	0.384	0.48	0.271	0.382	0.656	0.284
NM_001356514	Pex19	0.531	0.518	0.69	0.35	1.246	1.737	1.268	1.987	0.669	0.431	0.703	1.584	0.915
NM_001356515	Sult4a1	-0.948	NA	-0.849	NA	NA	NA	NA	NA	0.001	0.004	0.002	0.004	0.004
NM_001356516	Pecr	1.03	0.211	3.777	NA	0.735	NA	-2.53	0.903	0.414	0.206	0.038	0.064	0
NM_001356518	Harbi1	0.201	0.062	-3.087	2.616	-3.192	4.115	-2.154	1.329	0.521	0.438	1.113	0.12	0.93
NM_001356519	Harbi1	0.962	1.006	0.136	0.029	-0.582	0.32	-1.019	1.045	1.121	0.543	0.864	0.539	0.465
NM_001356520	Tvp23b	NA	NA	2.144	0.523	5.738	2.51	7.584	3.817	0.001	0.001	0.015	0.61	0.127
NM_001356521	Tvp23b	-0.723	0.771	-1.127	0.618	-0.832	0.515	-0.665	0.409	0.888	1.393	1.033	0.548	1.117
NM_001356522	Ift52	-0.289	0.303	0.082	0.036	0.447	0.488	1.131	2.412	0.95	1.092	1.581	2.038	1.813
NM_001356523	Spata2	NA	NA	NA	NA	NA	NA	NA	NA	0.001	0	0.004	0	0
NM_001356524	Arhgap29	-1.282	11.607	-0.216	0.134	-0.532	1.67	-0.743	2.197	4.47	10.257	4.006	2.63	2.834
NM_001356525	Gpr149	NA	NA	NA	NA	NA	NA	NA	NA	0	0	0	0	0
NM_001356526	Vamp4	0.57	1.212	1.001	0.741	-0.483	0.526	-0.436	0.568	2.892	1.843	3.06	2.114	0.969
NM_001356527	Vamp4	-0.73	3.305	0.425	0.968	-0.006	0.004	0.634	2.061	2.553	3.966	4.148	3.879	2.711
NM_001356528	Unc50	-0.252	0.587	0.121	0.095	-0.141	0.151	0.022	0.022	9.738	10.889	11.329	9.693	8.376
NM_001356529	Ubxn4	-0.702	0.788	0.379	0.057	-1.077	0.411	-0.264	0.073	0.295	0.451	0.536	0.235	0.171
NM_001356531	Vmp1	-1.988	0.411	0.708	0.273	1.814	1.177	5.383	4.906	0.025	0.088	0.289	0.956	0.54
NM_001356532	Slc28a2	-2.458	NA	NA	NA	NA	NA	-0.816	NA	0.003	0.015	0	0	0
NM_001356533	Agbl2	-0.391	0.055	1.922	0.318	0.004	0.001	0.882	0.12	0.06	0.077	0.109	0.107	0.026
NM_001356534	Rai14	-2.252	7.706	0.322	0.146	-0.302	0.239	0.514	0.432	0.377	1.704	0.691	0.531	0.391
NM_001356535	Trp53i11	1.246	0.592	-0.856	0.548	0.357	0.131	-0.649	0.386	0.664	0.264	0.344	0.411	0.707
NM_001356536	Trp53i11	1.633	10.849	-1.371	3.854	0.008	0.005	-1.688	18.884	7.743	2.317	2.48	2.361	5.719
NM_001356537	Trp53i11	1.07	0.703	-1.362	0.686	-1.029	0.596	-1.22	0.971	0.841	0.377	0.763	0.349	0.859
NM_001356538	Ankrd35	-1.643	2.311	-2.671	NA	-4.573	NA	-6.034	3.473	0.208	0.617	0.076	0.003	0.02
NM_001356539	Ankrd35	-0.978	0.219	3.872	NA	-0.163	NA	-0.634	0.083	0.06	0.107	0.045	0.039	0.001
NM_001356540	Ankrd35	-1.006	0.218	-1.423	NA	-3.497	NA	-4.008	0.795	0.05	0.096	0.038	0.003	0.008
NM_001356541	Desi1	1.223	1.807	-0.114	0.044	-0.141	0.089	0.851	1.498	0.589	0.236	1.213	1.041	1.058
NM_001356542	Bpi	0.632	NA	0.112	NA	0.18	NA	-1.355	NA	0.012	0.008	0.003	0.003	0.003
NM_001356543	Cacnb3	-0.076	0.025	1.315	0.914	0.478	0.201	1.706	1.58	0.336	0.337	0.821	1.084	0.4
NM_001356544	Pramel6	0.014	NA	0.141	NA	0.328	NA	1.123	NA	0.004	0.005	0.009	0.012	0.01
NM_001356545	Pramel6	NA	NA	NA	NA	NA	NA	NA	NA	0	0	0	0	0
NM_001356546	Pramel6	NA	NA	NA	NA	NA	NA	NA	NA	0	0	0	0	0
NM_001356547	Sphkap	-1.55	0.625	1.089	NA	1.156	NA	-2.965	0.673	0.025	0.068	0.001	0.003	0.002
NM_001356548	Lamp5	4.381	16.756	-0.027	0.009	0.305	0.61	0.961	5.625	3.528	0.153	5.758	6.753	6.378
NM_001356549	Abhd12	0.987	0.372	0.928	0.288	2.037	1.17	1.559	0.877	0.188	0.089	0.139	0.541	0.263
NM_001356550	Abhd12	-0.948	NA	1.437	0.081	8	0.846	7.971	1.031	0.002	0.009	0.004	1.034	0.359
NM_001356551	Crispld1	1.214	2.556	0.974	1.362	0.984	0.244	1.497	3.179	1.012	0.407	1.521	2.8	1.317
NM_001356552	Chst1	-0.081	NA	-3.107	NA	0.18	NA	-0.626	NA	0.007	0.004	0.004	0.006	0.029
NM_001356553	Chst1	1.584	0.595	-0.841	0.203	2.73	2.725	2.635	1.836	0.256	0.076	0.252	1.559	2.602
NM_001356554	Mpped2	-4.537	NA	NA	NA	-3.505	NA	NA	NA	0	0.045	0.027	0.002	0.001
NM_001356555	Mpped2	-4.314	NA	-0.604	NA	-2.826	NA	1.985	NA	0	0.044	0.06	0.007	0.013
NM_001356556	Rsbn1	0.168	0.171	-0.44	0.283	0.127	0.051	0.481	0.517	1.276	1.075	1.657	1.762	2.214
NM_001356557	Rsbn1	0.068	0.063	0.332	0.146	0.25	0.12	-0.347	0.388	1.392	1.243	0.968	1.068	0.805
NM_001356558	Rsbn1	0.014	NA	-2.686	NA	-0.36	NA	1.103	NA	0.002	0.002	0.007	0.004	0.029
NM_001356560	Snip1	0.546	0.649	-0.381	0.215	0.18	0.137	0.686	1.212	1.1	0.71	1.613	1.741	2.138
NM_001356561	Kdm4c	-0.918	0.814	0.69	0.263	1.2	1.099	2.476	6.634	0.13	0.234	0.338	0.726	0.422
NM_001356562	Rbm12b2	0.472	0.993	-0.036	0.016	0.395	0.462	-0.172	0.251	2.915	1.991	2.051	2.54	2.441
NM_001356563	Rbm12b2	0.114	0.187	0.073	0.059	-0.191	0.337	0.013	0.02	4.555	3.969	5.445	4.509	4.015
NM_001356564	Pum1	-0.301	0.365	-0.026	0.009	-0.972	0.87	-0.775	1.131	1.296	1.488	1.563	0.738	0.71
NM_001356565	Pum1	-0.206	0.235	-0.253	0.23	0.675	0.888	-0.565	1.002	1.771	1.918	0.769	1.182	1.307
NM_001356566	Pum1	-0.71	1.023	0.041	0.011	0.174	0.081	0.998	1.486	0.329	0.505	0.605	0.641	0.59
NM_001356567	Kdm1a	0.197	0.071	-0.565	0.418	0.479	0.265	-0.035	0.011	0.519	0.432	0.374	0.504	0.692
NM_001356568	Prkaa2	-0.338	0.213	0.384	0.071	1.089	0.456	0.899	0.547	0.116	0.137	0.103	0.214	0.154
NM_001356569	Ywhaz	-0.034	0.105	0.158	0.309	0.001	0.002	-0.183	0.912	45.291	43.542	40.996	39.149	32.751
NM_001356570	Csn3	NA	NA	1.074	NA	1.141	NA	1.107	NA	0	0.008	0.004	0.014	0.003
NM_001356571	Csn3	-2.88	NA	-0.836	NA	-0.751	NA	1.107	NA	0	0.044	0.02	0.011	0.019
NM_001356572	Gm13089	NA	NA	NA	NA	NA	NA	NA	NA	0	0	0	0	0
NM_001356573	Phf21b	-0.165	0.033	-0.547	0.801	1.756	1.492	2.305	2.404	0.192	0.203	0.298	0.938	1.275
NM_001356574	Lgals12	-0.198	0.023	-1.559	NA	1.573	NA	-0.602	0.09	0.033	0.035	0.007	0.021	0.059
NM_001356575	Amhr2	-1.456	NA	-0.017	NA	0.152	NA	1.003	NA	0.005	0.014	0.008	0.008	0.009
NM_001356576	Mcm7	-0.064	0.028	-0.256	0.128	1.921	2.556	1.43	1.966	1.173	1.166	0.849	3.138	3.472
NM_001356577	Mcm7	1.347	20.929	-0.382	0.331	-0.353	0.512	-2.485	36.096	10.672	3.95	2.528	1.869	2.268
NM_001356578	Cwf19l1	NA	NA	NA	NA	NA	NA	NA	NA	0	0	0	0	0
NM_001356579	Gm11837	-0.948	NA	1.074	NA	-2.093	NA	1.107	NA	0	0.012	0.062	0.01	0.001
NM_001356582	Efr3a	-0.253	0.21	-0.04	0.012	0.611	0.807	1.093	1.954	1.29	1.451	1.867	2.696	2.593
NM_001356583	Nudt1	0.338	0.167	-0.361	0.145	0.608	0.317	-0.519	0.423	1.887	1.441	0.893	1.293	1.554
NM_001356584	Nudt1	0.189	0.018	2.693	0.512	1.755	0.508	2.452	0.528	0.184	0.163	0.305	0.996	0.142
NM_001356585	Nudt1	0.097	0.027	0.634	0.185	0.226	0.067	0.394	0.143	0.461	0.403	0.528	0.58	0.364
NM_001356586	Pla2g1b	NA	NA	NA	NA	-2.316	NA	NA	NA	0	0	0.043	0	0
NM_001356587	Pla2g1b	NA	NA	NA	NA	NA	NA	NA	NA	0	0	0	0	0
NM_001356588	Crtac1	1.454	NA	3.374	1.058	3.754	NA	2.907	1.256	0.018	0.006	0.013	0.144	0.011
NM_001356589	Crtac1	-1.519	1.781	-2.028	0.687	-0.475	0.061	-0.435	0.092	0.167	0.456	0.17	0.119	0.464
NM_001356590	Ptpn12	NA	NA	NA	NA	NA	NA	NA	NA	0	0	0	0	0
NM_001356591	Ptpn12	-0.686	2.459	-0.141	0.14	-0.178	0.206	0.273	0.398	3.429	5.186	4.828	4.074	4.197
NM_001356592	Ptpn12	NA	NA	NA	NA	NA	NA	NA	NA	0	0	0	0	0
NM_001356594	Ube2d3	-0.235	0.645	1.206	0.894	2.498	5.522	1.372	2.204	3.147	3.487	1.498	8.06	3.249
NM_001356595	Ube2d3	0.215	0.118	1.92	0.55	3.57	7.197	2.195	1.568	1.333	1.058	0.533	5.968	1.47
NM_001356596	Ube2d3	-0.255	0.996	0.174	0.136	0.468	0.985	0.723	2.503	16.593	18.599	20.497	26.903	22.22
NM_001356597	Ube2d3	-0.075	0.123	0.082	0.053	-0.163	0.195	0.293	0.569	5.154	5.116	7.334	6.173	5.455
NM_001356598	Ube2d3	-0.618	0.67	0.312	0.158	-0.057	0.029	0.121	0.066	1.225	1.777	1.439	1.299	0.985
NM_001356600	Taf6	-0.036	0.024	0.523	0.288	0.067	0.027	0.541	0.515	1.556	1.484	2.217	2.2	1.45
NM_001356601	Taf6	0.13	0.188	-0.333	0.295	0.388	0.523	0.682	1.768	2.716	2.338	3.434	4.293	5.02
NM_001356602	Taf6	-0.086	0.051	0.132	0.043	0.279	0.155	0.657	0.549	1.611	1.61	2.152	2.52	2.129
NM_001356604	Batf2	-1.881	NA	1.074	NA	0.18	NA	0.145	NA	0.006	0.02	0.003	0.003	0
NM_001356605	S100a16	-1.007	5.104	0.378	0.209	-0.533	0.512	-0.574	1.057	3.956	7.478	3.939	2.61	1.865
NM_001356606	S100a16	NA	NA	NA	NA	NA	NA	NA	NA	0	0	0	0	0
NM_001356607	S100a16	NA	NA	NA	NA	NA	NA	NA	NA	0	0	0	0	0
NM_001356608	S100a16	-3.623	NA	NA	NA	NA	NA	NA	NA	0	0.045	0	0	0
NM_001356609	S100a16	-1.176	1.765	1.332	0.577	-1.506	2.34	0.289	0.162	1.094	2.334	3.867	1.305	0.494
NM_001356610	S100a16	-0.377	0.328	2.074	0.742	-0.064	0.02	0.152	0.075	1.709	2.083	2.046	1.895	0.419
NM_001356611	Commd8	NA	NA	1.224	0.19	2.069	0.612	6.62	2.732	0	0	0.031	0.131	0.052
NM_001356612	Commd8	-1.266	0.311	0.366	0.063	0.211	0.043	1.127	0.268	0.044	0.092	0.082	0.09	0.065
NM_001356613	Commd8	0.654	0.423	-0.022	0.006	-0.43	0.261	-0.06	0.024	0.523	0.318	0.7	0.496	0.466
NM_001356614	Commd8	NA	NA	0.547	NA	2.224	NA	4.082	NA	0	0	0.003	0.024	0.014
NM_001356616	Fam118a	-0.15	0.035	-0.636	0.093	0.774	0.192	0.43	0.114	0.092	0.098	0.075	0.121	0.181
NM_001356617	Fam118a	0.53	0.169	0.189	0.026	1.252	0.404	0.285	0.077	0.142	0.096	0.076	0.173	0.139
NM_001356618	Fam118a	0.347	0.047	0.302	NA	1.377	NA	0.442	0.071	0.029	0.02	0.016	0.035	0.029
NM_001356620	Ssh3	0.455	0.137	-0.312	0.073	-0.191	0.055	0.661	0.279	0.235	0.164	0.447	0.362	0.415
NM_001356621	Sart3	-0.306	0.739	-0.303	0.382	0.244	0.215	0.324	0.884	2.206	2.551	2.418	2.706	3.128
NM_001356623	Sart3	-0.121	0.157	0.289	0.097	1.621	2.244	1.151	1.421	1.542	1.577	1.143	3.381	2.564
NM_001356625	Zfp639	-0.997	0.327	0.95	0.546	1.042	0.794	2.699	3.844	0.103	0.185	0.328	0.65	0.317
NM_001356627	Zfp385a	0.066	0.044	0.891	1.801	0.413	0.512	1.147	3.256	1.878	1.672	3.236	4.102	2.054
NM_001356629	Puf60	NA	NA	-0.577	NA	-1.7	NA	1.107	NA	0.002	0.004	0.019	0.008	0.009
NM_001356630	Ccl24	-3.968	NA	NA	NA	NA	NA	NA	NA	0	0.062	0	0	0
NM_001356943	Sult1b1	-3.296	NA	NA	NA	-0.782	NA	-0.816	NA	0.005	0.033	0.005	0.001	0.001
NM_001356944	Slc25a28	NA	NA	1.074	NA	1.141	NA	1.107	NA	0	0.001	0	0.012	0.001
NM_001356945	Fndc4	-3.344	NA	NA	NA	-1.712	NA	-0.816	NA	0.009	0.043	0.006	0.002	0.002
NM_001356946	Fndc4	-0.457	0.642	-0.227	0.115	-0.324	0.238	0.942	1.681	2.866	3.679	7.082	5.39	5.943
NM_001356947	Dpcd	NA	NA	1.074	NA	1.141	NA	1.107	NA	0	0	0	0.006	0.001
NM_001356948	Dpysl5	-0.352	0.937	-2.089	2.947	0.624	0.746	-0.339	0.467	1.943	2.319	1.029	1.501	6.06
NM_001356949	Dpysl5	-0.23	NA	-2.849	NA	1.141	NA	-0.499	NA	0.011	0.014	0	0.008	0.044
NM_001356950	Nell2	-0.762	3.315	-1.287	0.316	-1.414	0.357	-4.653	12.364	1.708	2.718	0.183	0.063	0.153
NM_001356951	Nell2	-1.22	3.151	2.114	1.446	-0.035	0.011	-1.162	1.399	0.551	1.216	0.262	0.242	0.048
NM_001356952	Slc11a2	-0.732	0.669	-1.005	0.226	0.145	0.023	0.313	0.076	0.171	0.266	0.198	0.205	0.392
NM_001356953	Fndc3b	-0.567	8.364	-0.445	1.178	-0.243	0.735	0.611	5.849	4.249	5.929	7.96	6.37	8.124
NM_001356954	Mrps17	0.221	NA	2.112	NA	0.463	NA	2.017	0.269	0.048	0.034	0.139	0.193	0.045
NM_001356955	Mrps17	-0.165	0.089	0.436	0.121	0.448	0.178	0.005	0.002	1.35	1.408	1.008	1.328	0.905
NM_001356956	Mrps17	0.118	0.255	-0.012	0.007	0.161	0.192	-0.473	2.031	15.294	13.3	10.119	10.816	10.178
NM_001356957	Mrps17	-0.285	0.032	1.713	0.16	0.709	0.091	1.619	0.265	0.098	0.116	0.197	0.304	0.089
NM_001356958	Mrps17	-0.137	0.099	-0.807	0.48	-0.348	0.171	-0.165	0.08	2.126	2.189	2.5	1.854	3.067
NM_001356959	Mrps17	-0.355	0.582	0.068	0.026	-0.372	0.306	-0.144	0.133	5.974	7.173	7.172	5.294	4.74
NM_001356960	Tmem128	0.612	0.308	0.36	0.075	0.071	0.015	-0.294	0.105	0.846	0.509	0.688	0.674	0.489
NM_001356961	Sstr3	0.014	NA	0.004	NA	2.023	NA	1.023	NA	0.004	0.003	0	0.005	0.005
NM_001356963	Psmg3	1.755	2.964	-0.535	0.143	0.094	0.023	-0.72	0.42	2.557	0.726	1.501	1.533	2.065
NM_001356964	Pgm1	-0.608	NA	1.163	0.23	1.01	NA	2.734	1.061	0.014	0.021	0.049	0.09	0.037
NM_001356965	Tars2	0.354	0.164	-0.718	0.467	-0.341	0.208	-0.259	0.107	1.418	1.062	1.568	1.164	1.8
NM_001356966	Tars2	-0.995	0.567	0.436	0.102	0.154	0.044	0.693	0.31	0.221	0.43	0.345	0.36	0.247
NM_001356967	Tars2	0.715	0.525	-0.214	0.045	-0.147	0.036	-1.131	0.822	1.026	0.586	0.532	0.458	0.5
NM_001356969	Ppp6r2	-0.334	2.283	0.111	0.104	-0.348	1.483	-0.015	0.025	4.787	5.678	6.236	4.648	4.014
NM_001356970	Ppp6r2	0.324	0.069	0.966	NA	-0.458	NA	-0.901	0.234	0.042	0.031	0.032	0.022	0.01
NM_001356971	Paics	0.913	1.868	-0.068	0.02	-0.11	0.067	-1.63	5.231	4.839	2.407	1.741	1.536	1.496
NM_001356972	Paics	0.461	4.919	-0.065	0.068	0.601	7.992	-0.199	1.241	79.163	53.869	47.057	67.641	66.273
NM_001356973	Paics	0.426	4.948	0.057	0.048	0.589	4.379	0.077	0.196	57.106	39.905	41.523	59.237	53.294
NM_001356974	Paics	-1.203	0.236	0.183	0.026	0.615	0.151	2.788	1.217	0.02	0.038	0.081	0.126	0.1
NM_001356976	Smc4	-0.369	0.948	0.379	0.643	1.158	5.529	0.801	3.063	10.218	12.332	8.296	17.435	12.55
NM_001356978	Mfsd10	0.187	0.215	-0.186	0.1	0.163	0.1	-0.261	0.346	5.846	4.784	4.453	4.767	5.09
NM_001356979	Mfsd10	-0.564	0.488	0.784	0.414	1.19	1.921	0.722	0.777	1.699	2.323	1.265	2.763	1.476
NM_001356983	Tmem129	-0.346	0.632	-0.538	0.336	-0.177	0.08	-0.199	0.143	1.982	2.376	2.025	1.686	2.3
NM_001356985	Tmem129	0.173	0.111	-0.287	0.076	-1.044	0.699	-1.343	1.386	1.455	1.202	1.202	0.565	0.644
NM_001356986	Smndc1	-0.929	0.313	1.473	NA	-1.939	NA	-2.411	0.478	0.072	0.133	0.056	0.015	0.007
NM_001356987	Gucy1a1	-2.57	7.029	-4.105	1.297	-2.39	NA	-4.027	2.684	0.146	0.82	0.051	0.009	0.139
NM_001356988	Gucy1a1	-1.841	2.208	-4.534	NA	-2.349	NA	-5.335	2.496	0.096	0.319	0.014	0.002	0.048
NM_001356989	Ppp1r35	1.059	NA	-2.916	NA	-2.732	NA	-3.719	NA	0.092	0.041	0.051	0	0.052
NM_001356992	Tecpr1	-1.012	0.204	-0.035	NA	-0.961	NA	0.902	0.179	0.012	0.018	0.039	0.018	0.016
NM_001356993	Tecpr1	-0.081	NA	1.074	NA	-1.302	NA	-0.626	NA	0.003	0.004	0.006	0.002	0.001
NM_001356994	Zfpl1	-0.201	0.537	-0.095	0.058	-0.265	0.426	-0.198	0.417	7.582	8.167	8.165	6.481	6.444
NM_001356995	Medag	4.115	NA	2.068	NA	4.496	NA	0.338	0.037	0.034	0.002	0	0.04	0.008
NM_001356997	Srsf11	0.086	0.094	0.547	0.446	0.904	1.32	0.674	0.936	15.753	13.908	13.92	24.63	15.673
NM_001356998	Zfpm2	-3.543	6.655	3.101	NA	0.088	NA	-1.15	0.268	0.042	0.454	0.018	0.017	0.002
NM_001356999	Dnajc4	-0.169	0.204	-0.152	0.096	-0.381	0.592	-0.176	0.209	4.6	4.892	5.466	3.998	4.132
NM_001357000	Dnajc4	-0.283	NA	1.726	0.378	2.194	NA	4.14	1.329	0.013	0.028	0.071	0.307	0.096
NM_001357001	Dnajc4	-3.149	NA	4.538	2.259	4.036	1.814	7.458	3.972	0.005	0.046	0.075	1.057	0.042
NM_001357002	Slc46a3	-1.602	0.263	1.662	0.201	0.902	0.192	3.63	1.985	0.018	0.048	0.117	0.207	0.062
NM_001357005	Tsta3	-0.772	0.236	1.164	0.661	1.461	1.102	2.838	3.318	0.133	0.225	0.38	0.989	0.403
NM_001357006	Gxylt1	-0.464	3.203	-0.241	0.429	0.584	2.037	0.101	0.174	7.678	9.959	5.697	8.076	8.917
NM_001357007	P2ry12	1.25	0.213	1.611	NA	-1.044	NA	-2.843	0.565	0.099	0.038	0.028	0.013	0.003
NM_001357008	P2ry12	-1.712	0.638	NA	NA	NA	NA	-5.066	1.042	0.075	0.232	0.001	0	0
NM_001357010	P2ry12	0.634	0.068	1.074	NA	-0.751	NA	-4.721	1.084	0.123	0.07	0.007	0.003	0.001
NM_001357011	Asphd2	-0.361	0.055	0.399	0.027	0.297	0.028	0.082	0.01	0.115	0.144	0.109	0.119	0.089
NM_001357012	Asphd2	-2.857	NA	-2.586	NA	-2.328	NA	0.145	NA	0.006	0.023	0.018	0.003	0.02
NM_001357013	Asphd2	1.364	4.052	-0.938	0.931	-0.897	0.475	-1.396	3.235	1.058	0.385	0.755	0.394	0.702
NM_001357014	Asphd2	-1.851	1.682	-0.627	0.144	0.952	0.454	1.807	1.589	0.128	0.425	0.234	0.443	0.624
NM_001357015	Asphd2	-1.184	0.794	-1.665	4.038	0.149	0.041	0.484	0.187	0.373	0.801	0.503	0.519	1.523
NM_001357018	Acox3	-0.723	0.657	0.482	0.285	-0.264	0.163	1.903	3.532	0.327	0.51	1.526	1.202	0.807
NM_001357019	Acox3	-0.658	0.431	0.155	0.06	-0.82	0.906	0.23	0.106	0.831	1.24	1.748	0.947	0.8
NM_001357020	Acox3	0.331	0.224	-0.759	0.372	-0.765	0.531	-0.647	0.483	0.512	0.391	0.578	0.318	0.508
NM_001357022	Rrm2b	1.302	1.687	-1.058	0.479	-0.865	0.491	-1.416	1.426	0.417	0.16	0.29	0.151	0.296
NM_001357023	Rrm2b	-0.337	0.113	-1.038	0.457	-0.698	0.288	0.786	0.306	0.092	0.107	0.264	0.157	0.3
NM_001357024	Tsacc	1.088	1.194	0.036	0.01	0.389	0.181	-0.051	0.024	2.148	0.945	1.634	2.044	1.848
NM_001357025	Gusb	-0.966	0.505	-1.04	0.36	-1.004	0.501	0.59	0.249	0.182	0.341	0.582	0.263	0.522
NM_001357026	Gusb	-0.49	0.571	-0.801	2.057	-0.022	0.013	1.045	2.326	1.692	2.255	3.671	3.425	5.59
NM_001357027	Gusb	1.115	0.136	1.196	0.17	-0.25	0.06	0.779	0.189	0.348	0.151	0.738	0.607	0.251
NM_001357029	Dgkq	0.215	0.133	-0.308	0.204	-0.558	0.955	-0.497	0.39	0.994	0.807	1.066	0.692	0.801
NM_001357031	Gtpbp10	0.305	0.188	-0.29	0.206	0.536	0.464	0.332	0.411	1.182	0.905	1.075	1.455	1.667
NM_001357032	Gtpbp10	0.028	0.005	0.207	0.049	1.861	1.348	3.146	4.206	0.132	0.122	0.336	1.136	0.915
NM_001357033	Ralyl	NA	NA	NA	NA	-1.61	NA	NA	NA	0	0	0.005	0.001	0
NM_001357034	Ralyl	1.876	NA	2.05	NA	2.118	NA	0.219	NA	0.008	0	0	0.008	0
NM_001357035	Ralyl	NA	NA	2.541	NA	2.608	NA	2.577	NA	0	0	0	0.009	0
NM_001357036	Ralyl	NA	NA	NA	NA	NA	NA	NA	NA	0	0	0	0	0
NM_001357037	Rhbdd2	0.469	1	-0.151	0.131	0.002	0.002	-0.428	0.882	4.1	2.804	3.122	2.983	3.103
NM_001357043	Uba1y	NA	NA	1.074	NA	-0.692	NA	1.107	NA	0	0	0.005	0.003	0
NM_001357045	Gpr1	1.746	NA	-0.477	NA	1.038	NA	0.227	NA	0.012	0.001	0.005	0.009	0.012
NM_001357046	Bivm	0.638	2.029	-0.285	0.403	0.206	0.335	0.036	0.044	5.594	3.351	5.144	5.637	6.418
NM_001357047	Bivm	0.377	0.458	0.015	0.008	0.961	3.064	0.493	0.877	2.14	1.565	1.597	2.971	2.741
NM_001357048	Bivm	-0.704	0.521	-0.454	0.229	-0.063	0.02	0.62	0.57	0.76	1.182	1.287	1.14	1.467
NM_001357049	BC055324	-0.309	0.55	0.029	0.011	-0.001	0.001	-0.167	0.177	1.428	1.669	1.31	1.253	1.147
NM_001357050	Hmox2	-0.278	0.241	-0.209	0.071	-0.28	0.21	0.427	0.398	1.225	1.4	2.069	1.618	1.743
NM_001357052	Blzf1	-1.56	0.735	0.291	0.032	1.209	NA	-0.7	0.155	0.087	0.245	0.022	0.052	0.039
NM_001357060	6430628N08Rik	NA	NA	NA	NA	NA	NA	NA	NA	0	0	0	0	0
NM_001357061	Mgrn1	-0.769	3.192	0.263	0.216	-0.084	0.062	0.712	2.079	2.073	3.307	3.744	3.338	2.605
NM_001357062	Mgrn1	-0.43	0.45	-0.489	0.082	-2.097	1.492	-2.134	1.748	0.548	0.695	0.556	0.12	0.162
NM_001357064	Fgf12	-0.948	NA	-2.385	NA	-1.696	NA	NA	NA	0	0.002	0.005	0.001	0.005
NM_001357067	Acp2	-0.169	0.806	-0.005	0.003	-0.204	0.536	-0.138	0.394	5.087	5.375	5.498	4.541	4.244
NM_001357068	Ap2a2	-0.372	1.451	0.402	0.352	0.525	1.037	0.651	1.813	2.973	3.626	3.362	4.597	3.242
NM_001357070	Arntl	0.121	0.025	0.864	0.352	-0.2	0.067	1.27	0.603	0.167	0.143	0.465	0.395	0.201
NM_001357072	Tpd52	-1.198	NA	3.981	NA	2.241	NA	2.359	NA	0.003	0.006	0.002	0.014	0
NM_001357073	Tpd52	-0.986	NA	4.434	NA	2.691	NA	2.27	0.384	0.004	0.008	0.003	0.02	0
NM_001357074	Tpd52	1.433	0.605	-0.461	0.064	0.451	0.088	0.093	0.023	0.066	0.023	0.054	0.068	0.088
NM_001357075	Tpd52	1.433	0.605	-0.461	0.064	0.451	0.088	0.093	0.023	0.066	0.023	0.054	0.068	0.088
NM_001357078	Phldb2	-0.544	0.245	1.049	0.647	0.144	0.053	1.093	0.798	0.079	0.106	0.158	0.165	0.076
NM_001357080	Rnf13	-1.264	0.366	1.142	0.341	1.631	0.761	3.296	2.369	0.028	0.063	0.097	0.277	0.119
NM_001357087	Senp5	0.369	0.553	-0.312	0.277	0.17	0.12	0.805	1.954	0.773	0.561	1.253	1.324	1.539
NM_001357088	Senp5	0.242	0.815	-0.413	0.737	-0.266	0.399	0.038	0.048	7.849	6.246	9.978	7.897	9.854
NM_001357091	Cd19	-1.074	NA	-1.166	NA	-0.36	NA	0.317	NA	0.007	0.013	0.006	0.007	0.013
NM_001357092	Hrasls	4.375	NA	1.949	0.203	-0.353	0.047	1.619	0.348	0.036	0.001	0.144	0.109	0.026
NM_001357094	Eif2s3y	0.532	0.684	0.495	0.17	0.545	0.401	0.566	0.564	3.911	2.579	4.076	5.721	3.775
NM_001357095	Nlgn1	-0.028	NA	NA	NA	NA	NA	-1.72	NA	0.001	0.001	0	0	0
NM_001357096	Nlgn1	-4.283	1.824	1.074	NA	1.141	NA	-0.758	NA	0.002	0.023	0	0.001	0
NM_001357097	Nlgn1	-6.516	1.854	1.065	NA	0.111	NA	2.929	NA	0	0.032	0.002	0.003	0.001
NM_001357098	Zfp983	0.283	0.1	0.114	0.021	-0.193	0.061	0.216	0.082	0.09	0.071	0.125	0.104	0.091
NM_001357099	Glra2	NA	NA	NA	NA	NA	NA	NA	NA	0	0	0	0.001	0
NM_001357100	Glra2	NA	NA	NA	NA	NA	NA	NA	NA	0	0	0	0.001	0
NM_001357102	Clcn4	0.988	0.848	-0.82	0.464	-1.296	1.419	-1.348	1.722	0.445	0.215	0.449	0.172	0.282
NM_001357103	Clcn4	-0.032	0.037	0.156	0.063	-0.991	2.887	-0.224	0.282	2.219	2.142	3.897	1.859	1.558
NM_001357104	Clcn4	0.002	0.001	1.095	0.662	0.028	0.008	0.93	0.321	0.107	0.101	0.207	0.198	0.088
NM_001357105	Slc35b2	0.009	0.018	0.025	0.017	-0.146	0.164	-0.529	2.734	25.454	23.764	20.041	17.291	15.909
NM_001357107	Cpeb1	-1.294	NA	0.913	0.079	1.131	NA	3.85	0.76	0.007	0.013	0.046	0.091	0.044
NM_001357110	Ahcyl1	-0.354	0.197	-0.713	0.49	-0.358	0.129	0.135	0.058	0.301	0.355	0.444	0.322	0.496
NM_001357111	Ahcyl1	-0.282	0.536	-0.191	0.129	0.264	0.401	0.063	0.082	3.315	3.759	2.997	3.412	3.647
NM_001357112	Ahcyl1	-0.494	0.224	-0.811	0.304	-0.49	0.145	-0.516	0.23	0.198	0.256	0.206	0.136	0.225
NM_001357113	Ahcyl1	0.309	0.445	-0.718	1.586	0.334	0.238	-0.637	1.432	1.494	1.139	0.797	0.943	1.448
NM_001357115	Mapk1	-0.117	0.269	-0.054	0.055	-0.073	0.07	-0.573	2.973	9.556	9.78	7.05	6.303	6.126
NM_001357116	Cttn	-0.721	0.333	0.071	0.011	-0.344	0.075	0.258	0.079	0.093	0.142	0.139	0.105	0.096
NM_001357117	Fcgrt	-0.869	2.278	1.103	0.214	-1.544	2.71	-1.713	3.514	4.37	7.508	4.001	1.312	0.573
NM_001357118	Dopey2	-2.003	0.937	0.563	0.109	0.558	0.141	0.916	0.329	0.021	0.074	0.028	0.038	0.024
NM_001357119	Kcnk2	3.094	1.684	2.412	0.471	0.653	0.33	0.184	0.078	0.251	0.026	0.191	0.278	0.053
NM_001357122	Slc25a27	-0.965	NA	0.14	NA	-0.205	NA	0.741	NA	0.003	0.007	0.008	0.007	0.007
NM_001357123	Slc25a27	-0.743	0.504	1.54	0.459	0.736	0.212	-0.055	0.013	0.103	0.16	0.061	0.099	0.031
NM_001357124	Tfg	0.134	0.028	-1.085	NA	-1.314	NA	-1.624	0.377	0.095	0.079	0.081	0.03	0.059
NM_001357125	Tfg	0.075	0.099	0.08	0.034	0.474	0.498	0.584	1.004	5.405	4.834	6.063	8.006	7.067
NM_001357126	Tfg	0.137	0.068	-1.441	0.533	-1.604	0.711	-1.856	1.239	0.59	0.509	0.521	0.159	0.404
NM_001357127	Pam	0.086	0.205	-0.165	0.121	-0.178	0.195	-0.302	0.589	9.385	8.349	8.92	7.452	7.847
NM_001357129	Rgs7	-1.867	NA	1.387	NA	-0.511	NA	2.358	NA	0.003	0.015	0.036	0.017	0.01
NM_001357130	Klc4	-2.137	1.821	0.664	0.401	0.194	0.099	4.124	15.227	0.16	0.658	2.563	2.786	1.621
NM_001357131	Angel2	-0.292	0.134	0.321	0.069	-0.032	0.006	-0.552	0.27	0.459	0.521	0.341	0.31	0.233
NM_001357132	Angel2	0.449	1.042	-0.555	0.172	-0.645	0.293	-1.594	2.033	2.765	1.898	1.491	0.889	1.232
NM_001357133	Angel2	-0.431	1.004	0.29	0.184	1.017	1.287	0.5	0.692	2.009	2.534	1.463	2.799	2.135
NM_001357134	Angel2	1.315	0.574	0.343	0.062	0.543	0.108	-0.044	0.01	0.135	0.051	0.091	0.128	0.092
NM_001357135	Mettl4	0.868	NA	1.066	NA	0.201	NA	-1.263	NA	0.007	0.004	0.003	0.004	0.002
NM_001357136	Mettl4	0.629	NA	1.295	NA	0.57	NA	-0.787	0.117	0.009	0.006	0.005	0.006	0.003
NM_001357137	Mettl4	NA	NA	NA	NA	NA	NA	NA	NA	0	0	0	0	0
NM_001357138	Mettl4	NA	NA	NA	NA	NA	NA	NA	NA	0	0	0	0.001	0
NM_001357140	Flywch2	NA	NA	2.006	NA	2.072	NA	2.046	NA	0	0	0.003	0.027	0
NM_001357143	Dnase1	2.433	0.322	-0.162	NA	-1.574	NA	-3.374	0.495	0.156	0.031	0.048	0.016	0.018
NM_001357144	Gpr160	-1.051	0.122	-0.832	NA	-1.47	NA	-1.102	0.083	0.057	0.106	0.08	0.024	0.041
NM_001357146	Trmt2a	0.161	0.176	-0.093	0.058	0.585	0.893	0.211	0.219	1.778	1.498	1.42	2.032	2.017
NM_001357149	Slc4a3	-0.342	0.977	0.189	0.138	-0.624	1.704	-1.023	6.088	4.187	4.978	3.306	2.028	1.652
NM_001357150	Slc4a3	0.131	0.186	0.55	0.332	-0.903	1.469	-0.959	1.931	3.536	3.049	3.514	1.77	1.131
NM_001357152	Crtc2	-1.236	2.275	0.665	0.285	1.901	3.284	2.939	7.921	0.662	1.49	1.415	5.027	2.922
NM_001357156	Kansl1l	-1.126	1.785	0.585	0.248	0.802	0.594	0.797	0.853	0.238	0.488	0.247	0.406	0.249
NM_001357157	Kansl1l	-0.619	0.429	1.649	2.518	1.453	1.425	1.09	1.058	0.267	0.389	0.219	0.555	0.165
NM_001357159	Fabp12	NA	NA	NA	NA	-0.782	NA	NA	NA	0	0	0.003	0	0
NM_001357160	Fabp12	NA	NA	NA	NA	NA	NA	NA	NA	0	0	0.001	0	0
NM_001357161	Fabp12	NA	NA	NA	NA	NA	NA	NA	NA	0	0	0	0	0
NM_001357162	Kank3	0.045	0.009	0.668	NA	-1.328	NA	-2.051	0.546	0.268	0.25	0.165	0.069	0.035
NM_001357165	Dchs2	1.414	2.903	2.289	2.477	-0.36	0.287	0.422	0.484	0.172	0.06	0.308	0.225	0.044
NM_001357166	Tatdn3	-0.293	0.199	0.432	0.125	0.201	0.073	0.24	0.117	1.249	1.442	1.325	1.445	0.995
NM_001357168	Stxbp2	1.702	5.069	0.031	0.015	0.621	0.765	1.032	2.235	2.472	0.717	3.333	4.937	4.518
NM_001357169	Gmppa	-3.329	1.764	0.431	0.074	0.8	0.316	5.785	6.212	0.025	0.213	0.734	1.24	0.855
NM_001357170	Gmppa	-0.173	0.439	0.296	0.115	-0.706	0.91	-0.439	0.518	6.656	7.057	8.258	4.783	3.653
NM_001357171	Gmppa	-3.233	0.601	-2.858	0.588	-3.123	NA	0.421	NA	0.019	0.141	0.201	0.021	0.15
NM_001357173	Stk38	-0.041	0.047	-0.032	0.03	0.097	0.113	0.48	1.954	7.382	7.197	9.958	10.109	9.652
NM_001357176	Rpusd1	-2.386	NA	-3.528	NA	-1.822	NA	2.046	NA	0.001	0.019	0.052	0.017	0.144
NM_001357177	Foxj3	NA	NA	NA	NA	NA	NA	NA	NA	0	0	0.001	0.001	0.001
NM_001357180	Slc27a1	1.659	3.214	0.606	0.175	0.191	0.06	-0.316	0.153	0.884	0.261	0.648	0.7	0.422
NM_001357181	Slc27a1	0.382	0.962	-0.454	0.177	-0.789	0.685	-1.932	5.889	2.767	1.997	1.311	0.708	0.92
NM_001357182	Slc27a1	0.156	0.267	0.378	0.137	-1.305	2.126	-1.505	4.047	3.542	2.998	3.155	1.214	0.873
NM_001357183	Klf8	-3.275	2.605	1.381	0.862	0.402	0.186	3.675	2.693	0.019	0.18	0.196	0.25	0.09
NM_001357184	Adat1	0.829	0.085	0.289	0.033	4.207	2.285	4.631	2.267	0.035	0.017	0.048	0.824	0.625
NM_001357185	Adat1	0.381	0.524	-0.447	0.552	-0.055	0.031	-0.485	0.705	2.054	1.492	1.589	1.436	1.834
NM_001357186	Adat1	0.132	0.022	-1.005	0.168	0.071	NA	-0.591	0.124	0.051	0.046	0.032	0.031	0.064
NM_001357188	Elavl2	-1.423	0.403	-0.268	NA	2.472	NA	-0.898	0.107	0.025	0.061	0.003	0.014	0.014
NM_001357189	Elavl2	0.49	0.049	-1.522	NA	2.691	NA	-1.492	0.174	0.024	0.016	0.001	0.009	0.024
NM_001357190	Elavl4	3.61	2.94	2.078	7.621	0.466	0.422	1.845	4.957	0.659	0.053	1.768	2.325	0.518
NM_001357191	Ski	-0.682	5.548	0.29	0.34	0.013	0.009	-0.274	0.545	3.406	5.114	2.89	2.773	2.114
NM_001357192	Nfyc	0.701	0.765	-0.127	0.039	-0.581	0.785	-1.077	2.235	3.879	2.289	2.827	1.818	1.82
NM_001357193	Nfyc	NA	NA	1.392	NA	2.449	NA	4.865	1.011	0.001	0.004	0.014	0.076	0.025
NM_001357194	Nfyc	-1.802	0.517	1.467	0.601	2.491	2.078	6.059	7.786	0.036	0.115	0.428	2.338	0.778
NM_001357195	1700006A11Rik	NA	NA	NA	NA	NA	NA	NA	NA	0	0	0	0	0
NM_001357198	Egfem1	NA	NA	0.112	NA	-2.692	NA	1.107	NA	0.001	0.001	0.027	0.004	0.004
NM_001357201	Zmym4	0.179	0.245	-0.053	0.027	0.239	0.205	-0.109	0.118	2.1	1.74	1.722	1.911	1.861
NM_001357202	Asna1	0.668	0.496	-0.626	0.526	0.748	0.571	-0.761	0.942	1.655	0.998	0.609	0.959	1.393
NM_001357203	Asna1	-0.664	0.095	0.298	0.056	0.418	0.114	1.212	0.329	0.175	0.248	0.295	0.383	0.283
NM_001357204	Dcaf8	0.27	1.865	-0.08	0.045	-0.417	1.201	-0.95	7.887	23.987	18.666	17.116	12.177	12.001
NM_001357205	Herpud1	0.589	0.511	0.824	0.284	-0.563	0.368	-1.067	1.049	1.375	0.865	1.013	0.65	0.344
NM_001357206	Nexn	-0.423	0.528	0.257	0.111	-0.085	0.036	0.834	1.081	1.274	1.619	2.477	2.239	1.734
NM_001357208	Tma16	1.137	2.832	-0.747	0.574	0.78	0.349	-1.171	2.848	4.923	2.135	1.353	2.16	3.375
NM_001357209	Rex1bd	-0.273	0.057	-0.228	NA	-0.694	NA	-1.395	0.388	0.475	0.519	0.294	0.172	0.195
NM_001357210	Kcng4	-2.429	NA	NA	NA	NA	NA	NA	NA	0.001	0.009	0	0	0
NM_001357212	Atp1b3	1.078	0.497	0.69	0.241	2.364	3.288	4.365	10.289	0.21	0.093	0.884	4.335	2.496
NM_001357213	Atp1b3	NA	NA	2.932	NA	4.901	NA	4.873	0.707	0	0	0.003	0.074	0.013
NM_001357215	Cfap97	-0.14	0.061	-0.175	0.062	0.054	0.023	1.235	1.308	0.34	0.353	0.8	0.788	0.827
NM_001357216	Cfap97	0.643	0.755	0.024	0.007	0.418	0.336	0.257	0.209	0.87	0.531	0.813	1.022	0.948
NM_001357217	Ttll7	0.361	0.42	0.329	0.546	-0.369	0.712	1.69	10.333	0.423	0.31	1.832	1.341	1.001
NM_001357219	Proz	1.622	NA	0.112	NA	0.18	NA	-0.499	NA	0.015	0	0.008	0.011	0.009
NM_001357220	Proz	1.901	0.433	-2.237	0.35	0.904	NA	-1.752	0.392	0.048	0.011	0.009	0.013	0.064
NM_001357221	Il18	-0.782	0.235	1.074	NA	-1.32	NA	-4.055	1.113	0.164	0.262	0.026	0.01	0
NM_001357222	Il18	NA	NA	1.074	NA	0.18	NA	1.107	NA	0	0	0.01	0.011	0
NM_001357223	Dusp26	-1.182	NA	-2.712	NA	-0.734	NA	-0.914	NA	0.015	0.029	0.013	0.007	0.046
NM_001357224	Ccdc70	NA	NA	NA	NA	NA	NA	NA	NA	0	0	0	0	0
NM_001357225	Pdxdc1	-0.695	1.574	0.496	0.089	-0.711	0.239	-0.968	0.505	0.646	0.98	0.567	0.319	0.214
NM_001357228	Zc3h11a	-0.165	0.38	0.023	0.009	-0.353	0.343	-0.139	0.149	25.166	26.447	30.468	22.268	20.668
NM_001357229	Nutf2	NA	NA	1.614	NA	4.101	NA	4.071	NA	0	0	0.005	0.041	0.015
NM_001357230	Nutf2	0.463	0.244	0.3	0.092	0.765	0.251	-0.381	0.241	0.813	0.565	0.367	0.611	0.458
NM_001357231	Spata6	-1.773	0.866	1.571	0.94	0.031	0.007	4.14	9.641	0.083	0.252	1.48	1.398	0.446
NM_001357232	Mphosph6	NA	NA	NA	NA	NA	NA	NA	NA	0	0	0.002	0.001	0.004
NM_001357233	Mphosph6	-1.82	NA	NA	NA	-0.782	NA	NA	NA	0.004	0.015	0.009	0.002	0.003
NM_001357234	Anapc10	NA	NA	3.515	NA	4.544	NA	4.518	0.547	0	0	0.002	0.041	0.003
NM_001357235	Anapc10	0.511	1.361	-0.207	0.115	0.459	0.91	-0.088	0.105	3.349	2.215	2.358	3.101	3.329
NM_001357236	Anapc10	NA	NA	2.539	0.507	2.781	0.7	6.442	1.983	0	0	0.025	0.157	0.022
NM_001357237	Anapc10	NA	NA	NA	NA	NA	NA	NA	NA	0	0	0	0	0
NM_001357238	Pafah1b2	-0.789	0.928	0.791	0.436	1.055	0.635	2.111	4.125	0.498	0.817	1.091	2.113	1.143
NM_001357239	Pafah1b2	1.229	2.682	-1.132	1.158	-1.112	1.167	-1.686	3.526	0.581	0.236	0.403	0.174	0.36
NM_001357240	Pafah1b2	-0.902	NA	1.313	NA	0.99	NA	3.884	0.901	0.002	0.004	0.017	0.034	0.015
NM_001357241	Pafah1b2	0.243	0.054	0.673	0.384	0.347	0.12	1.641	0.904	0.172	0.137	0.444	0.532	0.312
NM_001357242	Brox	0.128	0.286	0.421	1.399	0.005	0.006	0.72	6.327	8.022	6.899	13.662	12.963	9.077
NM_001357243	Pafah1b2	-0.611	0.513	-0.199	0.13	-0.118	0.042	0.765	0.762	0.533	0.762	1.035	0.888	0.956
NM_001357244	Pafah1b2	1.377	0.832	0.43	0.134	0.397	0.09	1.644	1.792	0.127	0.047	0.319	0.39	0.27
NM_001357245	Pafah1b2	-0.645	0.104	0.96	0.295	1.081	0.309	3.737	2.764	0.013	0.022	0.095	0.191	0.09
NM_001357246	Pafah1b2	-0.255	0.075	-0.426	0.158	-0.477	0.224	0.57	0.319	0.193	0.211	0.421	0.281	0.358
NM_001357247	Cdc16	-0.387	0.286	0.721	0.682	1.327	2.54	1.888	4.343	0.672	0.822	1.022	2.449	1.386
NM_001357248	Smim1	1.913	0.904	-0.598	0.079	0.167	0.025	-1.096	0.429	0.207	0.052	0.089	0.095	0.133
NM_001357249	Zdhhc2	-0.583	0.357	-0.401	0.101	0.05	0.014	-0.073	0.026	0.297	0.418	0.286	0.278	0.344
NM_001357251	Insig2	-0.948	NA	0.164	NA	-0.418	NA	1.985	NA	0.001	0.006	0.013	0.005	0.006
NM_001357252	Zdhhc1	-0.085	NA	0.25	0.031	0.805	NA	2.421	0.799	0.023	0.025	0.062	0.105	0.084
NM_001357253	1700030J22Rik	-0.158	0.084	0.703	0.093	-0.453	0.103	-0.262	0.067	0.396	0.416	0.467	0.326	0.189
NM_001357254	1700030J22Rik	2.183	NA	0.144	0.005	-0.387	NA	2.85	0.285	0.008	0	0.077	0.06	0.051
NM_001357255	1700030J22Rik	1.058	0.21	-0.224	0.021	0.144	NA	0.424	0.083	0.044	0.023	0.056	0.064	0.066
NM_001357256	4933405L10Rik	NA	NA	1.529	NA	-0.599	NA	2.519	NA	0	0	0.036	0.024	0.006
NM_001357257	Igdcc3	-0.737	1.005	0.867	2.392	0.441	0.968	4.001	45.572	0.33	0.519	4.055	5.221	2.669
NM_001357258	Hcrtr1	-2.447	NA	-0.464	NA	-1.672	NA	1.88	NA	0	0.015	0.037	0.011	0.014
NM_001357259	1700018B08Rik	0.976	NA	NA	NA	-0.782	NA	-0.816	NA	0.006	0.002	0.004	0	0
NM_001357260	1700018B08Rik	0.976	NA	NA	NA	-0.782	NA	-0.816	NA	0.007	0.003	0.005	0	0
NM_001357261	Sorl1	0.637	0.895	-1.132	1.086	1.737	1.527	-1.109	1.359	0.272	0.164	0.039	0.125	0.253
NM_001357262	Tekt2	-0.93	0.224	0.131	0.011	-1.691	0.896	0.374	0.087	0.145	0.262	0.61	0.184	0.156
NM_001357263	Tekt2	-3.465	NA	0.132	0.01	-0.427	NA	3.957	0.974	0.008	0.075	0.134	0.097	0.082
NM_001357264	Stag1	-0.095	0.158	-0.369	0.518	0.401	0.413	-0.393	1.415	2.821	2.841	1.703	2.112	2.545
NM_001357265	Stag1	0.022	0.022	0.069	0.049	0.506	1.708	0.228	0.393	2.783	2.555	2.367	3.198	2.851
NM_001357266	Nup93	-0.203	1.442	-0.565	2.392	0.161	0.293	-0.185	0.537	24.966	27.019	20.292	21.544	29.837
NM_001357267	Nup93	-1.654	0.801	-1.546	0.172	-1.197	0.259	-1.151	0.192	0.112	0.329	0.119	0.052	0.134
NM_001357268	Nup93	NA	NA	0.707	0.049	0.935	NA	5.445	0.878	0	0.001	0.045	0.087	0.051
NM_001357269	Ces2f	NA	NA	NA	NA	NA	NA	NA	NA	0	0	0	0	0
NM_001357270	Hpf1	0.67	0.468	-0.318	0.079	1.761	1.089	-0.378	0.157	1.411	0.831	0.329	1.069	1.244
NM_001357271	Hpf1	NA	NA	NA	NA	NA	NA	NA	NA	0	0	0.001	0	0.001
NM_001357272	Sdr42e1	0.113	0.012	-3.67	0.489	-2.032	NA	-3.486	0.85	0.089	0.078	0.03	0.006	0.09
NM_001357273	Sdr42e1	0.237	0.048	0.222	0.035	0.445	0.065	-0.64	0.242	0.16	0.123	0.082	0.102	0.082
NM_001357274	Dhrs3	-1.898	5.485	-2.107	NA	-0.576	NA	-5.356	4.456	0.631	2.237	0.024	0.016	0.063
NM_001357275	Dhrs3	-1.582	2.454	NA	NA	NA	NA	-6.809	4.167	0.31	0.89	0.001	0	0
NM_001357276	Dhrs3	-1.246	1.021	-2.916	NA	-4.365	NA	-10.834	15.801	4.235	9.691	0.047	0.004	0.018
NM_001357277	Dhrs3	-0.573	0.147	4.012	NA	3.119	NA	-2.835	0.72	0.313	0.434	0.003	0.045	0.001
NM_001357278	Tmem38a	0.976	NA	-0.849	NA	NA	NA	-0.816	NA	0.004	0	0	0.001	0.003
NM_001357279	Tmem38a	-0.316	0.029	0.733	NA	1.453	NA	1.122	0.117	0.03	0.033	0.022	0.064	0.038
NM_001357280	Tmem38a	-0.728	0.111	-0.022	NA	-0.276	NA	-1.478	0.158	0.069	0.108	0.032	0.026	0.024
NM_001357281	Dlg1	NA	NA	NA	NA	NA	NA	NA	NA	0	0	0.001	0.001	0
NM_001357282	Dlg1	1.074	0.547	0.488	0.075	-0.078	0.013	0.039	0.008	0.174	0.077	0.201	0.173	0.12
NM_001357283	Arih2	0.135	0.224	-0.25	0.436	-0.335	1.035	-0.12	0.226	5.033	4.304	6.045	4.549	5.053
NM_001357284	Tmem38a	-1.05	0.458	0.173	0.03	0.122	0.028	0.104	0.02	0.45	0.867	0.46	0.466	0.386
NM_001357285	Arih2	-1.245	1.296	1.207	0.356	-0.022	0.005	0.048	0.014	0.117	0.268	0.13	0.12	0.048
NM_001357286	Arih2	0.118	0.154	-0.265	0.33	0.073	0.082	-0.456	1.043	3.441	2.995	2.473	2.469	2.783
NM_001357287	Neto2	-1.521	13.918	-1.248	0.75	0.678	0.786	0.483	0.61	1.11	3.016	1.01	1.515	3.338
NM_001357288	Neto2	-0.83	10.078	-0.917	0.507	1.336	4.506	0.15	0.191	4.888	8.183	2.244	5.312	9.271
NM_001357289	Cyb561d2	0.354	0.483	0.313	0.123	-0.657	0.624	-0.35	0.303	3.047	2.222	3.875	2.335	1.765
NM_001357290	Cyb561d2	0.699	0.154	0.416	0.081	-0.786	0.4	0.179	0.062	0.274	0.155	0.552	0.298	0.209
NM_001357291	Cyb561d2	1.428	0.32	-2.523	NA	NA	NA	-4.911	1.235	0.11	0.038	0	0	0.019
NM_001357292	Rnf170	-1.384	0.777	0.314	0.19	0.114	0.062	2.225	2.084	0.166	0.417	0.755	0.77	0.58
NM_001357293	Rnf170	-0.611	0.91	0.09	0.015	-0.656	0.485	0.257	0.141	0.513	0.741	1.004	0.605	0.527
NM_001357294	Rnf170	-0.133	0.055	-0.584	0.306	-0.028	0.009	0.068	0.024	0.419	0.43	0.466	0.433	0.602
NM_001357295	Rnf170	-0.119	0.077	0.345	0.355	0.216	0.118	1.195	3.001	1.141	1.151	2.342	2.566	1.889
NM_001357296	Ica1l	-1.142	0.515	0.431	0.084	2.843	1.506	0.515	0.144	0.139	0.284	0.029	0.193	0.137
NM_001357297	Spaca7	NA	NA	0.229	NA	1.133	NA	2.065	NA	0	0	0.012	0.016	0.018
NM_001357298	Tfrc	0.037	0.027	-0.395	0.317	0.825	0.718	-0.128	0.089	1.625	1.473	0.881	1.446	1.791
NM_001357299	Tgfbrap1	-0.023	0.052	0.406	0.987	-0.158	0.362	0.654	5.538	5.028	4.808	9.145	7.776	5.466
NM_001357300	Spata2l	0.472	0.394	0.382	0.07	-1.01	0.487	-0.872	0.638	0.607	0.413	0.679	0.325	0.234
NM_001357301	Spata2l	0.118	0.014	3.379	NA	-1.554	NA	-2.492	0.387	0.127	0.116	0.071	0.024	0.002
NM_001357302	Spata2l	-3.205	NA	3.884	NA	3.951	NA	4.881	0.893	0.002	0.02	0.008	0.072	0.007
NM_001357304	Tusc3	-1.56	0.126	-2.801	NA	-4.725	NA	-2.719	NA	0.011	0.035	0.051	0	0.011
NM_001357305	Tusc3	-0.249	0.175	0.832	0.654	-0.761	0.991	0.918	1.407	0.688	0.763	2.279	1.267	0.666
NM_001357306	Tusc3	1.954	1.315	-0.894	0.288	-1.073	0.35	-1.062	0.549	0.154	0.038	0.157	0.071	0.126
NM_001357307	Ubap2l	-0.037	0.041	0.535	0.257	1.21	1.641	1.683	1.821	8.024	7.707	11.47	25.399	16.28
NM_001357308	Pbx4	0.18	0.014	-0.1	0.007	0.337	0.044	1.947	0.276	0.082	0.064	0.236	0.285	0.28
NM_001357309	Elof1	-0.423	0.789	-0.524	0.31	-0.216	0.092	-0.7	0.892	2.139	2.701	1.55	1.288	1.728
NM_001357310	Elof1	1.208	0.116	-3.514	NA	NA	NA	-3.955	NA	0.074	0.031	0	0	0.049
NM_001357311	Elof1	0.05	0.114	-0.077	0.058	0.061	0.046	-0.272	0.689	37.674	34.246	30.668	30.591	30.189
NM_001357312	Elof1	0.067	0.008	-1.149	0.099	1.203	NA	-1.308	0.213	0.214	0.192	0.041	0.088	0.177
NM_001357313	Elof1	-0.19	0.063	0.035	0.004	-0.832	0.299	-0.871	0.334	0.629	0.679	0.633	0.33	0.305
NM_001357314	Elof1	-2.894	NA	NA	NA	-2.605	NA	NA	NA	0	0.037	0.042	0	0
NM_001357315	Taf5l	0.015	0.021	-0.472	0.428	0.546	0.747	-0.281	0.357	4.512	4.205	2.627	3.626	4.736
NM_001357316	Tlr3	-1.903	2.957	0.859	0.164	-0.346	0.078	0.172	0.042	0.113	0.39	0.167	0.123	0.065
NM_001357317	Tlr3	-2.769	1.502	1.448	0.343	2.897	1.592	3.079	2.263	0.015	0.102	0.016	0.13	0.045
NM_001357319	Pla2g15	0.934	1.065	-0.463	0.125	-1.142	0.446	-1.597	2.226	0.756	0.376	0.566	0.246	0.32
NM_001357320	Supt3	1.13	0.247	3.646	1.29	-0.15	0.041	1.226	0.579	0.192	0.086	0.512	0.434	0.036
NM_001357322	Dcaf15	0.059	0.135	-0.406	0.641	-0.123	0.152	-0.325	0.925	14.053	12.69	12.596	11.003	13.63
NM_001357323	Aagab	0.922	0.48	0.164	0.027	0.451	0.146	-0.711	0.307	0.365	0.177	0.169	0.219	0.183
NM_001357324	Mef2a	-0.784	1.42	-0.097	0.051	-0.214	0.096	0.99	2.034	0.451	0.731	1.097	0.88	0.884
NM_001357325	Mef2a	-0.533	1.724	0.055	0.019	-0.529	0.326	0.436	1.091	0.846	1.149	1.738	1.122	1.018
NM_001357326	Rtbdn	2.185	NA	-1.423	NA	0.18	NA	-2.886	NA	0.058	0.013	0.004	0.014	0.023
NM_001357328	Rtbdn	1.929	0.304	-0.545	NA	2.074	NA	-1.738	0.263	0.109	0.024	0.008	0.025	0.043
NM_001357329	Vps52	NA	NA	0.188	NA	2.115	NA	4.533	0.572	0	0.001	0.007	0.035	0.028
NM_001357330	Vps52	0.914	1.248	0.227	0.108	-0.164	0.1	-0.587	0.617	0.997	0.496	0.777	0.65	0.522
NM_001357331	Spc24	-0.757	0.488	-0.895	0.183	-0.522	0.141	-0.159	0.039	0.488	0.782	0.644	0.416	0.741
NM_001357332	Adgrf5	-1.99	4.354	4.179	4.205	-1.291	2.708	1.568	1.784	0.262	0.986	1.973	0.772	0.038
NM_001357333	Carmil2	-0.187	0.111	0.315	0.186	-0.182	0.113	0.946	1.49	0.264	0.284	0.591	0.497	0.374
NM_001357334	Car2	-2.795	19.964	-1.611	2.938	0.422	0.113	-0.775	0.728	1.188	7.756	0.527	0.685	1.951
NM_001357335	Mme	-2.321	22.271	2.667	6.584	-1.732	3.483	-2.25	12.533	2.118	10.01	1.557	0.439	0.064
NM_001357336	Emilin2	-1.578	0.727	-3.588	3.801	-2.588	0.692	-1.176	0.295	0.069	0.191	0.191	0.029	0.329
NM_001357337	Emilin2	-0.951	0.361	-1.454	0.223	0.307	NA	-0.579	0.113	0.058	0.108	0.031	0.039	0.095
NM_001357338	Emilin2	-0.486	0.127	-4.555	4.597	-0.601	NA	-2.779	1.346	0.092	0.124	0.023	0.012	0.287
NM_001357339	Skint4	-0.946	NA	1.126	NA	0.191	NA	2.172	NA	0.005	0.009	0.02	0.021	0.009
NM_001357340	Hs3st6	NA	NA	NA	NA	NA	NA	NA	NA	0	0	0	0	0
NM_001357342	Hs3st6	NA	NA	NA	NA	NA	NA	NA	NA	0	0	0	0	0
NM_001357344	Dbt	-0.649	0.272	0.236	0.092	1.022	0.592	2.209	3.147	0.159	0.23	0.379	0.713	0.565
NM_001357346	Lyzl4	-1.864	NA	NA	NA	NA	NA	NA	NA	0	0.019	0	0	0
NM_001357347	Zfp948	-1.092	0.313	-0.084	NA	0.026	NA	-0.035	0.005	0.035	0.068	0.035	0.037	0.033
NM_001357348	Tmem231	2.411	7.894	1.329	0.3	0.156	0.057	-1.515	3.365	0.868	0.155	0.283	0.3	0.108
NM_001357349	Piezo1	-0.981	26.908	-0.768	1.844	0.057	0.096	0.727	8.659	6.401	11.904	10.527	10.412	16.614
NM_001357350	Pafah1b3	0.524	2.368	-0.54	0.244	-0.86	0.777	-1.66	4.782	10.63	6.949	6.22	3.28	4.47
NM_001357351	Gart	-0.088	0.054	-0.514	0.43	0.173	0.104	0.671	0.733	1.492	1.478	2.198	2.332	3.127
NM_001357352	Filip1	-0.067	0.009	-0.798	NA	0.243	NA	-1.892	NA	0.017	0.016	0.005	0.005	0.007
NM_001357353	Filip1	-3.727	4.867	-0.569	NA	-2.104	NA	-1.891	0.298	0.026	0.337	0.032	0.007	0.01
NM_001357354	Filip1	1.353	0.231	1.555	NA	-0.087	NA	-1.505	0.206	0.045	0.017	0.018	0.015	0.005
NM_001357355	Ttc13	0.033	0.079	-0.092	0.121	0.008	0.007	-0.154	0.507	10.913	10.019	10.046	9.637	9.601
NM_001357356	Ttc13	0.428	1.328	-0.203	0.139	0.53	1.09	0.379	0.686	3.962	2.759	3.694	5.067	5.452
NM_001357357	Ttc13	0.018	0.009	0.145	0.06	0.413	0.142	0.269	0.193	0.736	0.69	0.704	0.874	0.736
NM_001357358	Kcnab1	0.05	NA	1.281	NA	-0.321	NA	1.338	0.214	0.014	0.014	0.043	0.031	0.012
NM_001357359	Jhy	-2.833	NA	NA	NA	NA	NA	NA	NA	0	0.014	0	0.001	0.003
NM_001357360	Jhy	NA	NA	NA	NA	NA	NA	NA	NA	0	0	0	0	0
NM_001357361	Nanos3	0.642	0.06	0.305	0.018	0.108	NA	-0.072	0.006	0.24	0.138	0.228	0.223	0.177
NM_001357362	Pak1	-0.501	0.092	0.573	NA	0.176	NA	0.135	0.021	0.027	0.037	0.028	0.03	0.02
NM_001357363	Pak1	-0.457	0.186	-0.993	NA	-2.396	0.658	-3.32	2.386	0.246	0.319	0.138	0.024	0.046
NM_001357364	Pak1	0.859	0.548	-1.977	0.77	-0.497	NA	-1.994	1.504	0.228	0.115	0.085	0.055	0.208
NM_001357365	Pak1	0.773	5.959	-1.495	7.272	0.684	1.327	-0.287	0.427	5.293	2.923	2.777	4.265	11.198
NM_001357366	Zfp791	0.864	0.199	0.133	0.022	2.547	3.835	3.599	4.607	0.084	0.042	0.177	0.997	0.859
NM_001357367	Mtx1	-0.143	0.092	-0.184	0.08	0.255	0.153	0.362	0.331	1.023	1.057	1.12	1.291	1.361
NM_001357368	Ypel5	NA	NA	-0.849	NA	-0.782	NA	NA	NA	0	0	0.004	0.002	0.006
NM_001357369	Ypel5	NA	NA	NA	NA	NA	NA	NA	NA	0	0	0	0	0.001
NM_001357370	Ypel5	NA	NA	NA	NA	NA	NA	NA	NA	0	0	0.001	0	0.001
NM_001357371	Ypel5	NA	NA	NA	NA	NA	NA	NA	NA	0	0	0	0	0
NM_001357372	Sipa1l2	0.988	21.513	0.648	1.994	-0.441	1.311	0.816	6.203	13.219	6.276	32.613	22.796	13.637
NM_001357374	Lpcat2	3.834	0.441	5.496	NA	1.575	NA	0.76	0.079	0.052	0.005	0.032	0.089	0
NM_001357375	Lpcat2	0.773	0.217	0.918	0.359	-0.051	0.016	0.613	0.346	0.464	0.27	0.753	0.693	0.34
NM_001357376	Adhfe1	0.572	0.114	2.723	0.641	0.035	0.003	-1.513	0.665	0.238	0.149	0.088	0.081	0.012
NM_001357377	Adhfe1	NA	NA	1.074	NA	-0.734	NA	1.107	NA	0	0	0.006	0.002	0
NM_001357378	Adhfe1	2.256	NA	1.731	0.185	5.904	NA	2.679	0.716	0.014	0.002	0.002	0.096	0.027
NM_001357379	Exoc3l	-0.961	0.274	-0.873	0.18	-0.058	0.006	-0.667	0.132	0.204	0.374	0.139	0.125	0.217
NM_001357380	Thoc6	0.558	1.683	0.179	0.089	-0.35	0.454	-0.258	0.36	8.075	5.156	8.886	6.61	5.445
NM_001357381	Slc7a6	-0.014	0.006	-0.277	0.079	-0.205	0.075	0.006	0.003	0.418	0.4	0.5	0.408	0.469
NM_001357382	Slc7a6	0.447	0.374	-0.536	0.086	-0.304	0.07	-0.581	0.236	0.49	0.34	0.424	0.315	0.436
NM_001357383	Tmem25	1.871	0.528	1.769	NA	-1.725	NA	-2.461	0.955	0.14	0.033	0.09	0.029	0.008
NM_001357384	Tmem25	0.29	0.05	1.274	0.116	4.347	NA	-0.03	0.005	0.085	0.068	0.005	0.08	0.032
NM_001357385	Tmem25	1.664	0.941	0.842	0.168	-0.425	0.21	-0.908	0.791	0.513	0.157	0.382	0.266	0.139
NM_001357386	Tmem25	1.484	0.44	1.128	NA	-0.217	NA	-1.745	0.357	0.209	0.071	0.077	0.063	0.025
NM_001357387	Arpc2	-0.417	6.585	0.391	0.753	0.231	0.411	0.692	5.146	61.01	76.412	87.129	96.937	69.107
NM_001357390	Sdccag8	0.172	0.029	0.326	NA	-1.288	NA	-0.888	0.179	0.039	0.034	0.054	0.023	0.015
NM_001357391	Ralgps2	-0.183	0.303	-0.707	0.486	0.677	0.572	-1.779	9.306	1.694	1.808	0.323	0.484	0.733
NM_001357392	Ralgps2	-0.843	0.987	-1.115	0.737	0.56	0.215	-0.953	0.79	0.334	0.559	0.122	0.17	0.339
NM_001357393	Vps11	-0.914	1.314	-0.655	0.24	-0.723	0.271	-0.403	0.224	0.499	0.888	0.623	0.369	0.54
NM_001357394	Pirb	-1.649	NA	0.433	NA	-0.616	NA	1.175	NA	0.01	0.026	0.029	0.021	0.012
NM_001357395	Smap1	-0.246	0.139	0.261	0.064	-0.156	0.031	-1.134	0.903	1.056	1.183	0.578	0.476	0.371
NM_001357396	Impact	-1.001	3.797	0.648	2.438	-0.308	0.377	1.757	9.513	3.369	6.351	14.693	11.172	6.663
NM_001357397	Pdgfd	-2.043	9.586	1.147	0.129	-1.223	0.302	-2.584	1.865	0.499	1.952	0.196	0.08	0.034
NM_001357398	Pdgfd	-1.454	2.307	0.862	0.117	-0.838	0.25	-1.104	0.544	0.39	1.01	0.328	0.177	0.09
NM_001357399	Naalad2	-3.637	NA	0.112	NA	0.18	NA	1.107	NA	0.001	0.015	0.002	0.002	0.003
NM_001357400	Naalad2	-3.448	1.929	-0.879	NA	0.071	NA	0.45	NA	0.011	0.117	0.017	0.015	0.025
NM_001357401	Suco	-0.112	0.074	-0.259	0.134	-0.281	0.19	0.32	0.249	1.022	1.038	1.616	1.239	1.392
NM_001357402	Suco	0.146	0.336	-0.192	0.237	0.327	0.868	0.822	6.358	4.011	3.412	5.854	6.96	7.404
NM_001357403	Alg3	0.228	0.033	0.38	0.041	0.826	0.101	1.606	0.427	0.193	0.166	0.357	0.59	0.419
NM_001357404	Alg3	0.056	0.021	0.07	0.011	1.518	0.653	0.781	0.371	0.516	0.473	0.306	0.874	0.785
NM_001357405	Alg3	2.574	NA	2.354	0.223	4.045	NA	3.353	0.785	0.026	0.001	0.015	0.268	0.051
NM_001357406	Alg3	3.032	0.548	1.386	0.201	4.638	2.173	3.919	1.679	0.12	0.016	0.076	1.788	0.633
NM_001357407	Uaca	-0.564	2.186	0.299	0.505	-0.007	0.007	0.075	0.095	5.065	7.066	5.575	5.264	3.982
NM_001357408	Uaca	-1.802	0.674	0.177	0.022	-0.525	0.11	0.539	0.106	0.053	0.179	0.117	0.077	0.062
NM_001357409	Neil1	2.78	NA	-0.849	NA	NA	NA	-2.619	NA	0.019	0.002	0.003	0	0.003
NM_001357410	Tiprl	-0.233	1.381	0.023	0.015	-0.056	0.069	-0.066	0.119	19.357	21.412	19.944	18.126	16.745
NM_001357411	Tiprl	-0.108	0.021	-0.279	0.035	1.51	0.345	0.232	0.039	0.249	0.253	0.103	0.286	0.326
NM_001357412	Ubash3b	-0.071	0.023	-0.05	0.011	0.941	0.644	2.23	3.718	0.533	0.538	1.368	2.475	2.382
NM_001357413	Tmem44	-1.084	1.823	-0.542	0.223	-0.195	0.067	-1.37	1.504	0.407	0.815	0.187	0.156	0.208
NM_001357414	Tmem44	0.042	0.009	3.146	2.132	1.032	0.413	-0.575	0.174	0.236	0.215	0.077	0.156	0.016
NM_001357415	Tmem44	-1.252	4.927	-0.519	0.214	-0.197	0.07	-1.594	2.629	0.498	1.113	0.196	0.164	0.217
NM_001357416	Cggbp1	-0.446	1.465	0.809	1.162	0.54	0.369	0.566	1.076	2.574	3.299	2.758	3.749	1.997
NM_001357418	Mbd3l1	-0.948	NA	NA	NA	NA	NA	NA	NA	0	0.009	0.003	0	0
NM_001357419	Mbd3l1	NA	NA	NA	NA	-0.782	NA	NA	NA	0	0	0.009	0	0
NM_001357421	Mbd1	NA	NA	NA	NA	NA	NA	NA	NA	0	0	0	0	0
NM_001357422	Mbd1	NA	NA	NA	NA	NA	NA	NA	NA	0	0	0	0	0
NM_001357423	Mbd1	-0.192	0.038	0.338	0.067	0.755	0.223	1.139	0.444	0.058	0.063	0.08	0.125	0.09
NM_001357424	Senp2	0.345	0.323	0.351	0.176	1.463	2.277	0.657	0.805	1.233	0.904	0.735	1.919	1.4
NM_001357425	Plekhb2	-2.301	0.491	0.195	0.033	-0.847	0.336	5.075	3.621	0.011	0.04	0.549	0.285	0.237
NM_001357426	Scyl3	-0.102	0.054	-0.646	0.642	0.141	0.064	-0.372	0.275	0.862	0.873	0.623	0.648	0.957
NM_001357427	Adcy10	0.014	NA	-1.359	NA	0.51	NA	2.358	NA	0.002	0.003	0.008	0.01	0.024
NM_001357428	Ildr2	0.598	0.171	0.932	NA	-1.385	NA	-3.946	2.027	0.101	0.06	0.019	0.006	0.004
NM_001357429	Ildr2	1.582	0.924	2.935	0.932	-0.187	0.036	-1.133	0.543	0.107	0.033	0.057	0.048	0.006
NM_001357430	Ildr2	1.456	0.543	1.595	NA	-3.12	NA	-4.767	2.5	0.104	0.036	0.035	0.005	0.001
NM_001357431	Ildr2	1.993	1.173	0.88	NA	2.454	NA	-2.356	0.938	0.099	0.023	0.004	0.02	0.009
NM_001357432	Ildr2	0.817	0.216	0.836	NA	1.144	NA	-1.842	0.459	0.076	0.039	0.009	0.021	0.011
NM_001357433	St3gal6	1.229	1.155	0.226	0.054	-0.246	0.1	0.7	0.665	1.11	0.437	2.263	1.767	1.44
NM_001357434	St3gal6	1.618	0.495	0.158	0.023	3.106	4.209	4.468	7.966	0.094	0.031	0.253	2.091	1.745
NM_001357435	St3gal6	1.625	21.439	-0.26	0.079	0.71	1.82	0.219	0.488	10.781	3.273	7.949	12.304	13.924
NM_001357436	Ppfibp2	-4.789	4.627	2.169	0.305	2.263	NA	2.693	0.811	0.016	0.36	0.02	0.09	0.019
NM_001357437	Ppfibp2	-0.948	NA	NA	NA	NA	NA	NA	NA	0.001	0.002	0.001	0	0
NM_001357438	Ppfibp2	-0.99	9.398	1.232	2.739	0.616	0.929	-0.492	1.326	2.44	4.551	1.161	1.701	0.677
NM_001357439	Cpne4	1.708	0.272	-0.299	NA	-0.789	NA	-1.361	0.251	0.042	0.014	0.031	0.017	0.019
NM_001357444	Ldlrad4	0.32	0.048	3.163	0.623	2.404	0.804	2.915	1.382	0.065	0.043	0.094	0.462	0.052
NM_001357445	Nmnat3	5.184	1.453	4.363	NA	1.033	NA	-0.769	0.119	0.183	0.007	0.052	0.106	0.003
NM_001357446	Nmnat3	0.976	NA	3.008	NA	3.075	NA	2.087	NA	0.005	0	0	0.022	0
NM_001357447	Zfp24	-0.252	0.748	0.458	0.548	-0.282	0.527	-0.342	0.857	2.258	2.528	2.233	1.746	1.183
NM_001357448	Zfp24	0.197	0.282	-0.063	0.03	0.203	0.172	1.187	4.287	0.809	0.665	1.666	1.799	1.764
NM_001357449	Nmnat3	-1.26	NA	NA	NA	NA	NA	-2.022	NA	0.02	0.042	0	0	0
NM_001357450	Rlbp1	NA	NA	NA	NA	NA	NA	NA	NA	0	0	0	0	0
NM_001357451	Nmnat3	1.759	0.403	3.031	NA	0.311	NA	0.43	0.103	0.163	0.038	0.181	0.215	0.021
NM_001357452	Nmnat3	NA	NA	NA	NA	NA	NA	NA	NA	0	0	0	0	0
NM_001357455	Tbc1d21	-0.948	NA	-0.849	NA	NA	NA	NA	NA	0.003	0.007	0.003	0.004	0.008
NM_001357456	Fam53c	0.237	1.327	-0.179	0.418	-0.078	0.153	-0.424	3.095	16.397	13.087	13.351	11.992	12.707
NM_001357457	Fam53c	0.416	1.632	-0.624	0.167	-1.118	0.738	-1.829	2.346	2.684	1.887	1.702	0.732	1.066
NM_001357458	Cxxc5	-0.171	0.107	0.408	0.216	0.91	1.194	4.427	28.077	1.402	1.461	16.653	29.68	20.755
NM_001357459	Cxxc5	-0.177	0.105	0.408	0.213	0.911	1.176	4.43	27.129	1.117	1.164	13.262	23.656	16.539
NM_001357460	Dclk2	-2.772	0.537	-1.614	NA	-2.585	NA	0.971	NA	0.007	0.04	0.074	0.012	0.036
NM_001357461	Slc25a46	1.567	0.659	2.104	0.532	3.044	0.629	3.677	2.365	0.2	0.064	0.327	2.509	0.545
NM_001357462	Dctn4	0.233	0.183	0.395	0.519	0.78	1.572	1.631	5.209	0.766	0.61	1.43	2.329	1.651
NM_001357463	Snx2	-1.854	0.617	1.074	NA	-1.273	NA	-2.252	NA	0.027	0.089	0.015	0.005	0.002
NM_001357464	Mfsd6	0.398	0.347	-0.361	0.083	-0.195	0.037	-0.444	0.269	0.426	0.304	0.381	0.305	0.375
NM_001357465	P4htm	3.202	NA	NA	NA	NA	NA	-3.041	NA	0.051	0	0	0	0.004
NM_001357466	Dclk1	1.736	0.546	-0.88	0.255	-1.102	0.433	0.057	0.012	0.09	0.026	0.213	0.091	0.157
NM_001357467	Trim30a	-1.82	NA	-1.673	NA	-2.67	NA	NA	NA	0	0.006	0.008	0.001	0.005
NM_001357468	Dclk1	NA	NA	NA	NA	-0.782	NA	NA	NA	0	0	0.002	0	0
NM_001357469	Dclk1	1.695	NA	-0.666	0.082	-1.186	0.319	0.953	0.168	0.013	0.004	0.052	0.021	0.031
NM_001357470	Paip2	0.494	0.742	0.505	0.259	0.068	0.025	-0.921	1.344	2.903	1.928	1.526	1.5	0.983
NM_001357471	Paip2	NA	NA	NA	NA	NA	NA	NA	NA	0.002	0.002	0.002	0	0
NM_001357472	Paip2	NA	NA	NA	NA	NA	NA	NA	NA	0.002	0.002	0.002	0	0
NM_001357473	Paip2	-0.145	0.02	1.371	0.202	1.642	NA	0.6	0.101	0.091	0.096	0.04	0.129	0.044
NM_001357474	Eprs	0.163	0.346	-0.441	1.608	0.279	0.752	-0.071	0.106	6.828	5.708	5.529	6.373	8.078
NM_001357475	Dclk1	-0.613	0.247	-0.115	0.021	-0.571	0.336	2.571	3.657	0.044	0.064	0.404	0.257	0.263
NM_001357476	Dclk1	NA	NA	NA	NA	-0.782	NA	NA	NA	0	0	0.002	0	0
NM_001357477	Mei4	-3.422	NA	-2.801	NA	-0.782	NA	NA	NA	0.001	0.02	0.003	0.002	0.013
NM_001357478	Pm20d1	NA	NA	NA	NA	-1.696	NA	NA	NA	0	0	0.009	0	0
NM_001357479	Mei4	-0.295	0.026	-1.917	NA	-0.381	NA	-0.958	0.085	0.022	0.027	0.014	0.012	0.044
NM_001357480	Polr2d	NA	NA	NA	NA	NA	NA	NA	NA	0	0	0	0	0.001
NM_001357482	R3hdm1	-0.741	1.434	0.571	0.304	1.215	1.751	3.005	12.274	0.493	0.774	1.778	3.918	2.445
NM_001357483	Dcun1d5	0.215	0.097	-0.372	0.178	-0.612	0.45	0.07	0.027	1.09	0.884	1.781	1.117	1.352
NM_001357484	Dcun1d5	1.726	0.406	0.26	0.037	0.814	0.247	0.879	0.296	0.073	0.024	0.081	0.131	0.103
NM_001357485	Sacm1l	-0.002	0.004	0.121	0.13	-0.076	0.091	0.561	4.026	8.324	7.848	13.459	12.039	10.383
NM_001357486	Rbbp5	0.348	3.569	-0.121	0.126	0.231	0.497	-0.088	0.167	11.158	8.247	9.249	10.326	10.479
NM_001357487	Rbbp5	-0.835	0.501	-0.118	0.021	1.539	1.067	2.16	2.077	0.202	0.351	0.328	0.909	0.909
NM_001357488	Mreg	NA	NA	NA	NA	NA	NA	NA	NA	0	0	0	0	0
NM_001357490	Bcl9l	-1.16	19.048	-0.084	0.034	-0.716	2.405	0.842	3.591	5.625	11.859	17.114	9.886	9.768
NM_001357491	Saa2	0.485	NA	-0.849	NA	-0.782	NA	-3.507	NA	0.111	0.059	0.008	0	0.007
NM_001357492	Armc4	2.574	NA	-2.213	NA	0.961	NA	-0.672	NA	0.009	0	0.003	0.005	0.024
NM_001357493	Saa1	-0.413	NA	NA	NA	NA	NA	-1.877	NA	0.026	0.051	0.015	0.014	0
NM_001357494	Rnf111	0.162	0.459	0.251	0.215	0.528	1.013	0.833	2.814	8.145	6.837	10.407	14.26	11.161
NM_001357498	Csnk1a1	-0.131	0.364	-0.372	0.388	-0.566	1.774	-0.636	2.431	7.714	7.935	7.613	4.865	5.891
NM_001357499	Csnk1a1	-0.001	0.002	0.01	0.006	-0.684	2.823	-0.454	1.45	7.06	6.637	8.584	5.05	4.701
NM_001357500	Csnk1a1	-0.131	0.846	-0.181	0.361	0.009	0.01	0.014	0.03	49.407	50.81	51.423	48.9	51.908
NM_001357501	Rexo2	-0.528	0.071	-0.128	0.016	0.595	0.115	1.809	0.495	0.157	0.198	0.366	0.534	0.529
NM_001357503	Rexo2	-0.762	0.232	0.242	0.034	-0.726	0.147	0.7	0.211	0.251	0.411	0.704	0.404	0.32
NM_001357505	Rexo2	0.796	NA	2.084	NA	0.555	NA	0.829	0.094	0.083	0.038	0.111	0.149	0.037
NM_001357506	Zbtb7c	-1.456	31.92	-1.1	0.31	-1.036	0.354	-4.459	4.607	3.903	10.048	0.373	0.173	0.349
NM_001357512	Apbb3	2.346	1.64	1.17	0.531	-0.294	0.056	0.278	0.11	0.251	0.047	0.399	0.301	0.124
NM_001357514	Serpini1	-3.883	NA	2.725	NA	5.558	NA	5.524	1.864	0	0.024	0.002	0.075	0.011
NM_001357515	Mybph	5.483	1.734	-1.852	NA	NA	NA	-5.326	1.534	0.129	0.002	0.003	0.003	0.012
NM_001357516	Acaa1a	-0.07	0.012	-1.159	0.412	1.216	0.408	-0.489	0.161	0.479	0.486	0.154	0.34	0.708
NM_001357517	Fam170a	NA	NA	NA	NA	NA	NA	NA	NA	0	0	0	0	0
NM_001357518	Mppe1	-1.103	0.503	-0.187	0.033	-0.241	0.06	0.889	0.451	0.135	0.269	0.298	0.242	0.259
NM_001357519	Xrcc5	NA	NA	2.557	NA	0.773	NA	2.591	NA	0.002	0.002	0.006	0.008	0.003
NM_001357520	Xrcc5	NA	NA	2.557	NA	0.773	NA	2.591	NA	0.002	0.002	0.005	0.008	0.003
NM_001357521	Tbc1d8	1.5	3.127	0.063	0.013	-0.19	0.08	-0.834	0.759	1.076	0.355	0.715	0.596	0.531
NM_001357522	Tbc1d8	1.836	6.979	0.89	0.381	-0.539	0.195	-1.585	3.695	1.003	0.264	0.488	0.326	0.164
NM_001357523	Cep76	-0.865	0.48	0.08	0.021	0.752	0.531	1.725	2.35	0.138	0.239	0.29	0.462	0.405
NM_001357525	Rgs8	4.196	NA	-2.114	NA	NA	NA	-4.041	NA	0.016	0.001	0	0	0.004
NM_001357526	Pif1	-1.478	4.626	-0.117	0.026	1.498	0.703	0.524	0.398	0.318	0.837	0.162	0.449	0.461
NM_001357527	Pif1	-0.505	0.287	0.248	0.027	1.341	0.315	-0.939	0.321	0.346	0.463	0.071	0.175	0.141
NM_001357528	Sec62	0.02	0.006	0.731	0.26	0.75	0.333	1.287	0.76	0.398	0.366	0.581	0.955	0.529
NM_001357529	Hmgcl	0.24	0.07	0.422	0.063	-0.834	0.198	-1.649	1.151	0.246	0.204	0.141	0.077	0.054
NM_001357530	Hmgcl	-1.41	0.173	1.021	0.095	-0.729	0.145	2.222	0.35	0.027	0.065	0.207	0.117	0.053
NM_001357531	Haus1	2.036	NA	1.074	NA	-0.751	NA	-0.914	NA	0.008	0	0.01	0.008	0
NM_001357532	Haus1	3.047	NA	3.008	NA	-0.406	NA	0.021	NA	0.034	0	0.042	0.031	0
NM_001357533	Haus1	NA	NA	NA	NA	NA	NA	NA	NA	0	0	0	0	0
NM_001357534	Esrrg	-0.574	0.191	0.785	0.14	1.295	NA	-0.025	0.006	0.045	0.06	0.018	0.041	0.023
NM_001357535	Esrrg	-0.533	0.366	0.752	0.309	1.238	0.72	-0.103	0.044	0.215	0.29	0.087	0.196	0.109
NM_001357536	Esrrg	-0.41	0.068	-0.121	0.01	-0.167	NA	0.737	0.15	0.021	0.025	0.04	0.035	0.035
NM_001357538	Abcc8	-0.41	0.095	-2.744	NA	-1.114	NA	-3.667	1.183	0.058	0.071	0.01	0.005	0.026
NM_001357539	Gne	5.008	0.762	0.726	0.153	0.121	0.027	1.052	0.215	0.033	0.001	0.067	0.068	0.038
NM_001357543	Tom1l1	1.46	20.08	-0.63	0.443	0.429	2.892	0.223	1.139	15.797	5.361	14.155	18.108	26.385
NM_001357544	Tom1l1	1.134	0.209	0.316	0.053	2.66	2.282	4.811	6.919	0.093	0.041	0.406	2.457	1.841
NM_001357547	Tom1l1	1.257	1.405	-0.249	0.05	0.747	0.592	0.313	0.178	0.788	0.308	0.608	0.96	1.077
NM_001357549	Kmt2a	0.188	0.848	0.194	0.168	0.227	0.38	0.501	1.679	12.498	10.293	15.615	17.379	14.184
NM_001357550	Dedd	-1.113	0.44	0.487	0.179	0.298	0.111	3.191	3.695	0.082	0.164	0.609	0.727	0.48
NM_001357551	Dedd	-1.086	0.582	0.485	0.216	0.297	0.128	3.148	4.669	0.153	0.305	1.135	1.356	0.895
NM_001357552	Dedd	0.189	0.33	-0.519	0.366	-0.592	0.958	-0.72	2.62	5.06	4.167	4.76	3.021	4.031
NM_001357553	Dedd	-0.165	0.217	0.052	0.021	-0.053	0.029	0.193	0.221	4.619	4.906	5.696	5.169	4.688
NM_001357554	Sap130	-0.282	0.982	-0.035	0.015	0.877	2.497	1.169	4.797	9.654	11.06	12.251	21.416	20.408
NM_001357555	Sap130	-0.965	NA	0.97	0.206	2.794	1.388	4.64	2.686	0.006	0.013	0.023	0.164	0.078
NM_001357556	Hdlbp	-0.627	2.17	0.006	0.003	0.309	0.51	1.538	9.265	3.869	5.603	9.373	11.096	10.241
NM_001357557	Zfp146	-0.429	0.214	-0.063	0.012	1.032	0.727	1.497	1.063	1.196	1.533	1.714	3.35	3.24
NM_001357560	Csrnp1	-1.152	0.633	1.464	NA	0.537	NA	-0.843	0.235	0.094	0.193	0.039	0.054	0.018
NM_001357561	Csrnp1	-1.437	1.401	2.015	0.641	0.128	0.026	0.957	0.391	0.263	0.674	0.48	0.499	0.118
NM_001357562	Csrnp1	-1.371	17.84	-0.231	0.138	-1.082	3.139	-0.935	3.634	2.576	6.273	2.931	1.328	1.446
NM_001357563	Spink6	NA	NA	NA	NA	NA	NA	NA	NA	0	0	0	0	0
NM_001357564	Spink6	NA	NA	NA	NA	NA	NA	NA	NA	0	0	0	0	0
NM_001357565	Slc36a4	-0.997	2.928	-0.228	0.145	-0.445	0.664	0.216	0.179	1.426	2.672	2.319	1.617	1.766
NM_001357566	Slc36a4	-0.134	0.221	-0.88	1.225	-0.223	0.307	-0.315	0.646	2.693	2.775	2.629	2.131	3.631
NM_001357567	Slc36a4	-0.623	1.61	-0.751	0.535	-0.544	0.49	-0.221	0.155	0.766	1.111	0.987	0.647	1.005
NM_001357568	Tmem266	-0.807	0.122	-2.736	NA	NA	NA	-3.53	NA	0.025	0.044	0	0	0.014
NM_001357569	Trmt1l	1.385	0.378	0.595	NA	-1.117	NA	-2.718	0.635	0.069	0.027	0.025	0.009	0.006
NM_001357570	Trmt1l	0.965	1.045	0.511	0.23	0.336	0.201	0.231	0.128	1.074	0.527	1.036	1.247	0.812
NM_001357571	Brinp3	NA	NA	NA	NA	NA	NA	NA	NA	0	0	0	0	0
NM_001357572	Brinp3	-0.948	NA	NA	NA	NA	NA	NA	NA	0.002	0.004	0	0.003	0.001
NM_001357573	Zranb3	0.939	2.212	-0.458	0.165	0.201	0.07	-2.181	5.295	1.044	0.513	0.207	0.227	0.29
NM_001357574	Ptges3l	-0.732	1.681	0.707	0.594	-0.785	1.646	0.615	1.017	2.054	3.194	5.576	3.069	1.752
NM_001357575	Ipo9	-0.642	7.677	0.003	0.002	0.025	0.021	0.275	0.627	2.597	3.806	3.196	3.076	2.881
NM_001357576	Ipo9	-0.388	2.56	0.063	0.055	-0.033	0.031	-0.069	0.105	7.107	8.736	7.143	6.626	5.941
NM_001357577	Ipo9	-0.517	4.138	0.034	0.017	-0.077	0.068	0.07	0.084	2.018	2.72	2.317	2.072	1.902
NM_001357578	Ipo9	-0.961	3.181	-0.031	0.015	0.452	0.693	1.026	3.145	0.483	0.881	0.743	0.966	0.923
NM_001357579	Odr4	-0.063	0.038	0.72	0.676	1.043	1.639	0.699	0.911	1.735	1.718	1.401	2.778	1.569
NM_001357580	Higd1b	NA	NA	NA	NA	NA	NA	NA	NA	0	0	0	0	0
NM_001357581	Tpm3	-0.563	0.19	-0.689	0.186	-1.068	0.396	0.233	0.059	0.202	0.291	0.527	0.231	0.355
NM_001357584	Lrrc51	NA	NA	NA	NA	NA	NA	NA	NA	0	0	0	0	0
NM_001357588	Jade2	-1.803	2.052	-1.415	2.574	0.087	0.025	0.922	0.556	0.108	0.362	0.197	0.201	0.506
NM_001357589.1	Fam205a3	-1.217	0.327	2.784	0.683	1.164	NA	1.648	0.515	0.022	0.046	0.031	0.066	0.009
NM_001357589.2	Fam205a3	-0.873	0.224	2.309	NA	0.577	NA	0.905	0.229	0.025	0.043	0.033	0.046	0.01
NM_001357589.3	Fam205a3	-0.434	0.407	1.802	0.763	-0.569	0.272	-1.627	2.364	0.383	0.489	0.192	0.123	0.031
NM_001357589	Fam205a3	NA	NA	NA	NA	NA	NA	NA	NA	0	0	0	0	0
NM_001357590.1	Fam205a4	-1.217	0.327	2.784	0.683	1.164	NA	1.648	0.515	0.022	0.046	0.031	0.066	0.009
NM_001357590.2	Fam205a4	NA	NA	NA	NA	NA	NA	NA	NA	0	0	0	0	0
NM_001357590.3	Fam205a4	-0.434	0.407	1.802	0.763	-0.569	0.272	-1.627	2.364	0.383	0.489	0.192	0.123	0.031
NM_001357590	Fam205a4	-0.873	0.224	2.309	NA	0.577	NA	0.905	0.229	0.025	0.043	0.033	0.046	0.01
NM_001357591	Ptp4a3	-1.505	2.154	-0.765	0.37	0.89	0.722	1.98	3.896	0.551	1.449	1.239	2.144	3.423
NM_001357592	Pigq	-0.022	0.011	-0.608	1.042	0.269	0.284	0.62	0.937	1.94	1.881	2.547	2.943	4.168
NM_001357593	Ntm	-1.781	9.828	0.299	0.092	-0.687	0.572	-0.602	0.513	0.734	2.355	0.813	0.472	0.359
NM_001357597	Ntm	-1.868	0.389	1.178	NA	0.201	NA	0.561	NA	0.01	0.032	0.011	0.011	0.004
NM_001357598	Ntm	-3.583	16.641	1.281	0.265	-1.632	2.367	0.422	0.169	0.24	2.717	1.031	0.319	0.122
NM_001357601	Ntm	-2.274	12.113	0.072	0.015	-1.831	3.455	-0.074	0.034	0.314	1.428	1.086	0.289	0.259
NM_001357602	Ntm	-2.283	35.334	-0.646	0.331	-2.494	13.925	-1.55	4.021	1.217	5.58	2.432	0.405	0.591
NM_001357603	Ntm	-2.229	14.158	0.519	0.201	-0.724	0.546	0.611	0.409	1.034	4.567	2.697	1.563	0.999
NM_001357610	Fez1	NA	NA	NA	NA	NA	NA	NA	NA	0	0	0	0	0
NM_001357611	Fez1	0.797	0.076	NA	NA	-4.698	NA	-4.295	NA	0.066	0.034	0.086	0	0
NM_001357612	Fez1	NA	NA	NA	NA	NA	NA	NA	NA	0	0	0.001	0.001	0
NM_001357613	Fez1	-3.656	0.564	4.015	NA	-1.54	NA	3.093	NA	0.007	0.07	0.144	0.049	0.001
NM_001357614	Fez1	-3.456	NA	2.214	0.351	0.943	0.133	5.828	1.637	0.003	0.072	0.204	0.362	0.073
NM_001357615	Nthl1	3.423	1.214	-0.124	0.008	0.866	NA	-0.256	0.032	0.312	0.032	0.159	0.247	0.264
NM_001357617	Gramd1b	-0.095	0.013	0.156	0.018	0.762	0.24	2.119	1.87	0.056	0.059	0.148	0.231	0.191
NM_001357618	Gramd1b	NA	NA	5.299	NA	0.486	NA	5.322	0.59	0.001	0	0.054	0.072	0.001
NM_001357619	Gramd1b	1.178	1.628	-0.239	0.05	-0.336	0.109	-0.485	0.238	0.23	0.096	0.211	0.163	0.176
NM_001357620	Gramd1b	-0.655	0.265	-0.157	0.025	-0.753	0.215	-0.065	0.018	0.05	0.073	0.083	0.046	0.047
NM_001357621	Gramd1b	-0.048	0.019	0.236	0.065	-0.596	0.213	-0.35	0.204	0.124	0.119	0.156	0.097	0.076
NM_001357622	Gramd1b	0.348	0.054	-0.339	NA	0.18	NA	-1.611	0.323	0.013	0.01	0.004	0.003	0.004
NM_001357623	Gramd1b	1.265	1.136	0.147	0.039	-0.25	0.097	-0.74	0.624	0.574	0.222	0.421	0.339	0.283
NM_001357625	Ptprm	1.029	0.426	0.694	0.103	-1.444	0.654	-0.981	0.363	0.085	0.039	0.121	0.041	0.024
NM_001357626	Rnps1	NA	NA	NA	NA	NA	NA	NA	NA	0	0	0	0	0
NM_001357627	Stat1	-0.445	0.306	2.065	1.738	0.383	0.22	1.487	2.162	0.324	0.42	0.725	0.892	0.195
NM_001357628	Rpl10a	0.561	1.667	-0.73	0.52	-0.431	0.305	-1.77	4.792	63.861	41.123	26.017	18.255	28.535
NM_001357630	Rapgef3	-2.266	1.907	-1.827	0.486	-1.729	NA	-1.854	0.561	0.079	0.357	0.076	0.021	0.071
NM_001357631	Rnf19a	-0.459	0.143	1.362	0.343	0.162	0.03	0.16	0.04	0.066	0.086	0.069	0.072	0.027
NM_001357635	Olfm2	-3.344	3.279	-3.572	2.267	-3.749	4.401	0.754	0.107	0.065	0.617	1.5	0.107	1.175
NM_001357636	Satb1	-0.326	0.485	-0.844	1.538	-1.03	2.605	-0.003	0.002	0.77	0.909	1.622	0.753	1.272
NM_001357637	Satb1	0.696	0.871	0.056	0.017	-0.984	1.588	-0.661	0.957	0.891	0.509	1.165	0.554	0.501
NM_001357638	Satb1	-0.492	0.829	0.473	0.257	-0.259	0.211	1.115	2.618	0.574	0.766	1.537	1.225	0.826
NM_001357639	Olfm2	0.198	0.099	-1.228	1.246	-0.17	0.099	1.202	1.727	1.005	0.843	2.697	2.275	4.946
NM_001357640	Satb1	0.642	0.109	-1.031	0.179	-1.161	NA	-0.178	0.027	0.017	0.011	0.037	0.015	0.032
NM_001357645	Gpatch2	-0.245	0.078	0.219	0.095	0.762	0.787	2.676	5.62	0.113	0.121	0.435	0.705	0.563
NM_001357646	Gpatch2	0.541	0.48	0.315	0.138	0.405	0.252	-0.013	0.005	1.104	0.716	0.873	1.078	0.813
NM_001357647	Gpatch2	0.219	0.434	-0.256	0.14	0.208	0.149	-0.514	1.358	1.954	1.589	1.242	1.341	1.505
NM_001357648	Gpatch2	0.223	0.15	-0.095	0.029	0.877	1.008	0.97	1.541	1.481	1.206	1.605	2.862	2.832
NM_001357649	Sh3gl1	NA	NA	NA	NA	NA	NA	NA	NA	0	0.001	0.001	0.001	0.001
NM_001357650	Fam71e1	-0.01	0.001	-1.906	NA	-3.008	NA	-3.634	NA	0.085	0.08	0.058	0.002	0.023
NM_001357651	Fam71e1	2.51	2.728	-0.184	NA	-1.281	NA	-3.212	2.268	0.722	0.114	0.189	0.071	0.079
NM_001357652	Scaper	-0.118	0.184	0.538	1.783	0.01	0.008	0.298	0.591	4.684	4.768	5.938	5.66	3.636
NM_001357653	Scaper	NA	NA	NA	NA	NA	NA	NA	NA	0	0	0	0	0
NM_001357655	Gm10654	-1.424	NA	-0.092	NA	-0.141	NA	3.626	0.795	0.007	0.014	0.083	0.072	0.071
NM_001357656	Tbcel	-1.364	0.801	0.105	0.02	0.863	1.844	5.277	31.142	0.065	0.157	1.489	2.567	2.245
NM_001357657	Tbcel	-0.878	0.661	0.781	0.304	1.713	2.243	4.49	16.987	0.117	0.201	0.834	2.571	1.4
NM_001357659	Mief1	-0.564	0.793	-0.068	0.03	0.482	0.417	1.182	2.646	0.539	0.752	0.921	1.21	1.184
NM_001357660	Mief1	-0.03	0.025	-0.399	0.336	0.115	0.071	0.034	0.029	1.607	1.547	1.591	1.613	1.997
NM_001357661	Fcor	0.636	0.393	0.96	0.343	-0.569	0.254	-0.525	0.313	2.109	1.261	2.219	1.426	0.681
NM_001357664	Yif1b	0.025	0.011	0.977	0.581	-0.909	0.901	0.573	0.537	1.17	1.104	3.37	1.727	0.809
NM_001357665	Synj2	-0.933	0.447	1.881	2.303	-0.725	1.149	2.921	4.952	0.066	0.113	0.82	0.472	0.12
NM_001357666	Yif1b	-0.044	0.012	0.666	0.091	-0.64	0.343	0.193	0.076	0.507	0.478	0.915	0.552	0.32
NM_001357667	Synj2	NA	NA	-4.647	NA	-0.782	NA	NA	NA	0	0	0.002	0	0.02
NM_001357668	Yif1b	NA	NA	NA	NA	NA	NA	NA	NA	0	0	0	0	0
NM_001357669	Sgsm3	-0.852	0.198	-1.812	0.25	-3.133	1.34	-1.097	0.222	0.049	0.086	0.211	0.019	0.073
NM_001357670	Cpt1c	-0.516	0.247	-0.694	0.297	-0.782	0.345	-0.198	0.087	0.446	0.578	0.675	0.382	0.569
NM_001357672	Cryz	-0.39	0.234	-0.205	0.036	0.09	0.023	-0.076	0.022	1.08	1.322	0.994	0.982	1.063
NM_001357673	Cryz	-2.6	3.207	-0.216	0.038	-1.362	0.898	1.197	0.439	0.126	0.72	0.775	0.285	0.306
NM_001357674	Cryz	-1.987	1.196	1.127	0.248	0.273	0.056	1.812	0.666	0.075	0.279	0.223	0.254	0.112
NM_001357675	Cryz	-2.181	2.564	0.259	0.051	0.448	0.233	0.817	0.39	0.323	1.387	0.433	0.561	0.441
NM_001357676	Cryz	-2.885	2.88	0.369	0.06	-0.058	0.012	2.29	1.186	0.049	0.348	0.267	0.238	0.177
NM_001357677	Klf10	0.446	0.124	0.139	0.037	0.28	0.108	1.329	0.785	0.147	0.101	0.315	0.361	0.304
NM_001357679	Trim34a	-0.901	0.231	2.288	0.646	-0.522	0.094	0.743	0.171	0.104	0.181	0.257	0.173	0.034
NM_001357681	Tcp11	-0.64	NA	2.057	NA	2.124	NA	-0.13	NA	0.026	0.036	0.004	0.028	0.009
NM_001357682	Gmppb	-1.41	0.666	-1.129	0.143	-0.913	NA	-0.845	0.255	0.14	0.339	0.149	0.079	0.166
NM_001357684	Ppp2r5d	-0.339	0.26	-0.367	0.055	-0.274	0.057	-0.434	0.126	1.012	1.192	0.945	0.715	0.879
NM_001357685	Dhx32	0.89	0.481	-0.035	0.007	0.084	0.027	0.223	0.079	0.716	0.36	0.822	0.821	0.787
NM_001357686	Gramd2	0.72	0.434	0.215	0.066	-0.731	0.689	0.396	0.244	0.201	0.114	0.456	0.256	0.207
NM_001357687	Trim43a	1.221	0.309	-0.272	NA	-1.102	NA	-0.838	0.113	0.078	0.033	0.099	0.044	0.052
NM_001357688	Pfkm	-1.18	0.593	0.807	0.668	0.953	1.078	4.692	16.773	0.084	0.179	1.187	2.183	1.162
NM_001357689	Armc1	-0.099	0.035	-0.078	0.016	0.661	0.307	1.473	1.374	0.448	0.447	0.826	1.216	1.205
NM_001357690	Ebag9	-0.113	0.102	1.666	2.27	0.511	0.471	0.022	0.013	4.1	4.137	3.035	4.106	1.2
NM_001357691	Ebag9	-0.373	0.24	-0.64	0.536	-0.225	0.138	0.748	1.098	0.924	1.143	1.875	1.526	2.222
NM_001357693	Ly6c2	-0.902	NA	NA	NA	NA	NA	-0.816	NA	0.013	0.013	0.004	0	0
NM_001357694	Ube2i	0.784	0.834	-0.527	1.007	0.341	0.466	1.654	6.664	0.621	0.341	1.607	1.926	2.597
NM_001357696	Plekha1	0.411	0.368	-0.271	0.119	0.434	0.317	0.091	0.059	1.77	1.243	1.456	1.839	2.09
NM_001357697	Zfp40	-0.048	0.041	1.226	0.927	-0.19	0.079	-0.63	0.651	1.389	1.362	1.058	0.887	0.351
NM_001357698	Aplp2	-0.69	2.064	0.465	0.736	-0.153	0.199	0.673	2.136	2.48	3.76	4.557	3.869	2.623
NM_001357702	Ddx6	-0.154	0.25	0.002	0.001	0.381	0.796	0.296	0.673	1.568	1.634	1.54	1.895	1.768
NM_001357703	Ddx6	-0.151	0.185	0.001	0.001	0.38	0.579	0.294	0.494	0.778	0.81	0.764	0.939	0.877
NM_001357705	Mob2	0.814	NA	0.16	0.014	2.354	0.409	2.531	0.423	0.049	0.021	0.054	0.258	0.214
NM_001357711	Tdrkh	2.097	10.069	0.218	0.056	0.353	0.275	-1.697	7.138	2.771	0.601	0.695	0.832	0.681
NM_001357712	Tdrkh	2.15	4.229	-1.193	0.17	-1.871	0.508	-3.092	1.842	0.612	0.131	0.276	0.071	0.151
NM_001357713	Tdrkh	2.011	11.135	-0.124	0.037	-0.424	0.48	-1.488	7.611	5.73	1.322	2.823	2.008	2.06
NM_001357714	Tdrkh	2.061	0.429	1.82	NA	4.86	NA	-0.446	0.08	0.167	0.04	0	0.125	0.029
NM_001357717	Pheta2	-0.893	1.089	-0.612	0.077	-1.78	0.615	-2.785	2.004	0.536	0.94	0.274	0.079	0.111
NM_001357718	Dnm2	-0.036	0.036	-0.542	1.37	-0.47	1.588	0.138	0.232	3.743	3.643	5.908	4.037	5.506
NM_001357719	Dnm2	-0.75	1.387	1.003	0.897	0.741	1.063	2.646	11.002	0.62	0.979	2.405	3.834	1.773
NM_001357721	Dnm2	0.123	0.13	0.118	0.047	0.888	1.5	1.594	4.73	2.62	2.26	4.433	7.824	6.695
NM_001357722	Map3k4	-0.31	1.602	0.898	5.641	0.463	2.11	1.164	15.339	2.825	3.293	4.749	6.218	3.117
NM_001357724	Mapk14	0.512	0.718	0.198	0.091	1.012	0.835	0.056	0.039	1.163	0.766	0.632	1.189	0.971
NM_001357726	Tpsg1	NA	NA	0.112	NA	1.141	NA	1.107	NA	0	0	0	0.009	0.01
NM_001357727	Mpzl2	-1.076	0.362	-1.653	0.251	1.579	NA	-1.21	0.259	0.056	0.113	0.009	0.025	0.076
NM_001357728	Spdef	NA	NA	NA	NA	NA	NA	NA	NA	0	0	0	0	0
NM_001357729	Slc37a4	2.233	4.654	-0.18	0.051	-0.921	0.747	-1.438	2.522	1.428	0.282	1.023	0.518	0.548
NM_001357730	Slc37a4	2.974	NA	1.464	NA	-0.485	NA	0.409	NA	0.016	0.002	0.035	0.026	0.008
NM_001357736	Ttll8	NA	NA	NA	NA	NA	NA	NA	NA	0	0	0	0	0
NM_001357738	Spast	-0.816	0.627	0.468	0.041	-0.762	0.139	-1.725	0.676	0.136	0.225	0.074	0.039	0.028
NM_001357740	Ppp1r10	-3.156	NA	NA	NA	NA	NA	NA	NA	0.001	0.012	0.002	0	0
NM_001357742	Rcan2	-2.842	NA	0.951	NA	2.009	NA	3.869	NA	0	0.009	0.006	0.023	0.008
NM_001357743	Rasgrf1	-0.876	NA	-0.849	NA	-0.782	NA	-0.816	NA	0.002	0.003	0.001	0	0.003
NM_001357744	Rasgrf1	0.014	NA	NA	NA	NA	NA	-0.816	NA	0.011	0.011	0	0	0.006
NM_001357745	Gtpbp2	NA	NA	0.785	NA	0.106	NA	4.899	1.188	0	0	0.045	0.045	0.026
NM_001357746	Pdgfc	1.942	15.873	-0.171	0.07	0.525	1.317	-1.608	37.995	15.794	3.818	3.698	5.082	5.296
NM_001357747	Slc45a4	0.05	0.118	-0.266	0.273	-0.43	2.065	0.702	5.909	3.592	3.269	8.137	5.727	6.476
NM_001357748	Copz1	NA	NA	NA	NA	NA	NA	NA	NA	0.002	0.001	0.001	0	0
NM_001357749	Slc25a44	-0.384	0.539	0.326	0.23	0.595	0.663	0.608	1.1	0.589	0.722	0.623	0.88	0.658
NM_001357750	Tmem185a	0.138	0.399	0.313	1.013	-0.269	1.146	0.347	1.993	11.869	10.115	18.783	14.807	11.157
NM_001357751	Nptn	0.244	0.045	-0.071	0.013	-0.124	0.037	0.744	0.373	0.24	0.196	0.446	0.395	0.384
NM_001357752	Atl2	0.51	1.14	-0.309	0.133	0.032	0.008	-1.463	3.663	1.936	1.279	0.725	0.684	0.8
NM_001357753	Atl2	0.405	0.181	-0.374	0.127	0.15	0.044	0.824	0.594	0.254	0.18	0.426	0.439	0.538
NM_001357754	Sin3a	0.127	0.261	0.049	0.037	0.594	2.42	0.249	0.637	5.239	4.527	4.247	6.12	5.525
NM_001357756	Arfgap3	0.149	0.061	1.152	0.553	-0.708	0.423	-0.255	0.112	0.287	0.242	0.407	0.237	0.1
NM_001357757	Arfgap3	0.038	0.011	1.092	0.341	-0.61	0.279	0.168	0.06	0.171	0.151	0.295	0.187	0.082
NM_001357758	Tnfrsf13c	0.205	0.021	-0.064	0.008	1.656	0.342	1.696	0.412	0.056	0.043	0.062	0.184	0.177
NM_001357760	Akap8	0.132	0.087	1.208	0.249	2.765	1.517	3.817	3.806	0.694	0.601	1.51	9.683	3.888
NM_001357761	6030458C11Rik	-0.044	0.014	0.095	0.034	1.307	1.73	0.499	0.259	0.336	0.321	0.196	0.463	0.403
NM_001357762	Mtch1	0.675	0.954	1.046	0.742	1.16	1.302	2.732	7.575	3.417	2.012	10.571	22.33	10.003
NM_001357763	Mtch1	0.554	0.5	1.217	0.336	1.943	1.318	3.576	4.508	1.522	0.978	4.916	17.89	7.112
NM_001357764	Smarca4	0.332	1.478	-0.011	0.005	0.262	0.372	0.898	3.829	2.935	2.189	4.702	5.385	5.05
NM_001357767	Egln2	0.355	0.243	0.759	0.721	1.333	2.664	1.689	4.957	0.697	0.517	0.918	2.214	1.204
NM_001357768	Snap91	3.124	NA	0.435	NA	3.718	NA	0.564	NA	0.011	0	0.001	0.014	0.01
NM_001357769	Zfp719	-0.823	0.468	-0.23	0.062	-0.169	0.054	0.887	0.548	0.141	0.231	0.308	0.255	0.28
NM_001357770	Snap91	4.476	40.23	1.421	1.548	-0.775	1.349	-0.906	1.554	3.579	0.152	3.384	1.866	0.645
NM_001357771	Slc29a1	-0.562	2.929	0.416	0.224	-0.136	0.121	-0.625	1.832	5.948	8.247	4.364	3.799	2.667
NM_001357772	Snap91	0.976	NA	1.133	NA	0.375	NA	3.43	0.438	0.001	0	0.022	0.024	0.012
NM_001357774	Snrk	-1.238	3.327	0.302	0.419	0.083	0.055	0.835	1.339	0.844	1.872	1.477	1.472	1.114
NM_001357775	Snrk	-0.6	4.033	0.212	0.254	-0.133	0.189	-0.157	0.264	4.658	6.634	4.748	4.112	3.298
NM_001357776	Snrk	-2.16	5.919	-0.868	0.189	-1.462	0.709	0.122	0.031	0.191	0.809	0.582	0.2	0.343
NM_001357780	Morf4l1	-0.364	0.489	-0.307	0.07	-0.362	0.222	-1.069	2.857	2.269	2.74	1.454	1.061	1.207
NM_001357782	Gng13	-1.864	NA	2.043	NA	0.697	NA	3.038	NA	0.001	0.051	0.062	0.117	0.026
NM_001357784	Celf3	2.69	0.508	-0.937	NA	-1.61	NA	-2.475	0.448	0.036	0.004	0.021	0.008	0.013
NM_001357785	Celf3	-1.838	NA	NA	NA	NA	NA	NA	NA	0	0.007	0	0	0
NM_001357786	Celf3	-4.159	NA	NA	NA	NA	NA	NA	NA	0	0.037	0	0	0
NM_001357787	Celf3	0.368	0.059	0.114	0.015	-0.196	0.035	0.703	0.136	0.083	0.061	0.156	0.137	0.114
NM_001357788	Cyp4f14	NA	NA	NA	NA	NA	NA	NA	NA	0	0	0.005	0.002	0.001
NM_001357791	Lpin2	1.34	33.722	0.057	0.024	0.006	0.005	-1.492	12.958	37.849	14.058	13.833	13.175	11.937
NM_001357796	Slc9a3r2	-1.656	NA	0.546	0.075	1.154	NA	3.064	0.893	0.013	0.041	0.05	0.111	0.07
NM_001357797	Slc35b1	-0.283	0.277	-0.142	0.068	0.01	0.004	-0.128	0.103	3.146	3.641	2.912	2.831	2.9
NM_001357801	Ccdc152	-2.851	NA	NA	NA	NA	NA	NA	NA	0	0.059	0	0	0
NM_001357802	Plac1	-1.435	0.291	0.599	NA	0.69	NA	-1.327	NA	0.071	0.187	0.017	0.024	0.015
NM_001357804	Gtf2h5	-0.406	0.237	-0.479	0.166	0.493	0.195	-0.039	0.013	0.988	1.25	0.714	0.952	1.237
NM_001357807	Mrpl10	1.159	0.352	1.025	0.273	2.347	1.533	3.307	3.167	0.133	0.055	0.264	1.267	0.574
NM_001357808	Mrpl10	-0.971	NA	2.07	0.787	4.623	4.882	7.941	7.281	0.014	0.018	0.129	3.044	0.667
NM_001357809	Zfp26	0.342	0.854	0.074	0.069	0.349	0.743	0.204	0.334	3.496	2.583	3.278	3.935	3.502
NM_001357810	P2ry10	-0.904	NA	-1.152	NA	0.18	NA	-1.466	NA	0.01	0.018	0.003	0.004	0.007
NM_001357811	Zfp715	-0.366	0.152	1.063	0.505	-0.038	0.012	-0.151	0.074	0.332	0.397	0.322	0.293	0.131
NM_001357812	Zfp715	0.438	1.185	0.237	0.255	0.157	0.225	0.453	1.254	3.117	2.173	3.956	4.188	3.325
NM_001357813	Spg21	3.97	NA	-0.037	0.004	2.102	0.616	2.508	0.702	0.03	0.003	0.045	0.168	0.157
NM_001357814	Gabra3	-1.399	0.176	0.78	NA	1.279	NA	0.802	NA	0.012	0.026	0.006	0.019	0.009
NM_001357815	Gabra3	-1.277	0.171	1.036	NA	1.464	NA	0.724	0.063	0.019	0.039	0.01	0.028	0.013
NM_001357816	Gabra3	-1.272	0.167	1.199	NA	1.293	NA	0.743	0.063	0.017	0.035	0.009	0.025	0.012
NM_001357817	Cd2bp2	0.708	1.864	-0.11	0.074	-0.143	0.143	-0.136	0.14	2.377	1.363	2.487	2.129	2.144
NM_001357818	Cept1	-1.499	3.931	0.984	0.65	-0.152	0.06	0.944	0.902	0.557	1.471	1.214	1.042	0.49
NM_001357819	Cept1	NA	NA	NA	NA	NA	NA	NA	NA	0	0	0	0	0
NM_001357820	Myl12a	-0.841	0.658	0.37	0.076	-1.484	1.224	-1.181	1.128	1.053	1.723	1.323	0.461	0.322
NM_001357821	Stk3	0.065	0.032	0.524	0.241	1.088	1.035	2.473	4.674	0.608	0.553	1.633	3.345	2.147
NM_001357822	Fam120b	0.213	0.121	-0.469	0.202	-0.49	0.218	-0.595	0.448	0.328	0.263	0.318	0.214	0.274
NM_001357824	E130311K13Rik	NA	NA	NA	NA	NA	NA	NA	NA	0	0	0	0	0
NM_001357825	Lrrc56	0.074	0.032	-0.214	0.02	-0.396	0.06	-1.138	0.328	0.304	0.275	0.188	0.138	0.151
NM_001357828	Tmod3	-0.687	0.119	-0.243	0.034	0.693	0.146	1.144	0.276	0.037	0.061	0.057	0.085	0.093
NM_001357831	Spats1	NA	NA	NA	NA	-3.515	NA	NA	NA	0	0	0.067	0.002	0
NM_001357832	Spats1	NA	NA	2.847	NA	1.125	NA	2.871	NA	0	0	0.015	0.033	0
NM_001357836	Noxo1	-2.254	NA	-4.125	NA	-4.608	NA	-0.816	NA	0.003	0.023	0.064	0.001	0.045
NM_001357837	Higd1a	0.699	0.081	-0.472	NA	-0.696	NA	-1.331	0.175	0.051	0.034	0.036	0.023	0.027
NM_001357838	Higd1a	-1.275	NA	-1.906	NA	NA	NA	-1.72	NA	0.01	0.021	0	0	0.008
NM_001357839	Higd1a	2.799	NA	1.307	NA	1.335	NA	0.375	0.051	0.039	0.006	0.025	0.053	0.019
NM_001357840	Higd1a	-0.969	0.095	-1.348	NA	-0.314	NA	0.042	NA	0.028	0.056	0.041	0.03	0.068
NM_001357841	Higd1a	0.255	0.165	0.044	0.014	0.052	0.024	0.001	0	1.106	0.877	1.097	1.088	0.987
NM_001357842	Gm973	-0.081	0.015	-1.111	NA	-0.804	NA	-1.916	0.522	0.047	0.047	0.023	0.011	0.024
NM_001357844	Pld5	-4.503	1.713	-4.012	NA	NA	NA	-1.46	NA	0.004	0.102	0	0.001	0.024
NM_001357845	Pld5	-2.386	NA	1.856	NA	1.923	NA	1.88	NA	0.001	0.007	0.001	0.007	0
NM_001357846	Pld5	-4.003	NA	2.094	NA	3.123	NA	3.09	NA	0	0.024	0	0.012	0.003
NM_001357847	Pld5	-0.948	NA	2.006	NA	-0.784	NA	2.046	NA	0	0.004	0.011	0.006	0
NM_001357851	Slitrk3	1.598	NA	0.319	NA	-0.382	NA	0.173	0.017	0.019	0.006	0.028	0.021	0.016
NM_001357856	4933428M09Rik	NA	NA	NA	NA	NA	NA	NA	NA	0	0	0	0	0
NM_001357860	Fam98a	-0.236	0.035	-1.671	NA	-3.147	NA	-2.935	NA	0.037	0.037	0.04	0.006	0.015
NM_001357863	Zfp687	0.448	2.684	-0.042	0.047	0.187	0.39	-0.223	0.681	11.348	7.811	8.815	9.557	9.197
NM_001357865	Atat1	0.755	1.174	0.135	0.045	0.628	0.515	1.086	1.528	2.122	1.194	3.032	4.445	3.747
NM_001357868	Oraov1	-0.767	0.128	0.395	NA	-0.709	NA	0.357	0.055	0.029	0.044	0.055	0.036	0.026
NM_001357869	Oraov1	0.506	0.408	-0.516	0.21	-0.091	0.026	-0.153	0.074	0.943	0.63	0.951	0.826	1.122
NM_001357870	Gm536	NA	NA	NA	NA	NA	NA	NA	NA	0	0	0	0	0
NM_001357871	Gm536	NA	NA	NA	NA	NA	NA	NA	NA	0	0	0	0	0
NM_001357872	Trip4	-0.081	0.213	0.539	0.669	-0.699	3.459	-0.602	3.477	4.182	4.169	4.641	2.701	1.735
NM_001357875	Dnaja4	-1.233	0.4	5.693	3.753	1.679	0.87	2.104	1.2	0.077	0.173	0.11	0.338	0.008
NM_001357876	Unkl	0.318	0.19	-0.369	0.04	-0.529	0.093	-2.782	0.847	1.306	0.983	0.291	0.188	0.228
NM_001357877	Unkl	-0.434	0.636	0.207	0.105	0.11	0.067	0.181	0.141	0.828	1.052	0.891	0.926	0.743
NM_001357878	Arpp19	NA	NA	NA	NA	NA	NA	NA	NA	0	0	0.001	0.004	0.005
NM_001357879	Arpp19	0.611	1.16	-0.656	2.075	0.045	0.037	0.582	1.243	18.413	11.394	27.479	27.16	39.855
NM_001357880	Arpp19	0.69	0.256	-1.043	0.212	0.87	NA	-1.286	0.545	0.64	0.367	0.159	0.275	0.504
NM_001357881	Arpp19	-2.833	NA	2.557	NA	0.147	NA	2.591	NA	0.001	0.007	0.007	0.005	0.001
NM_001357882	Cyhr1	-0.15	0.716	-0.207	0.094	-0.798	2.29	-1.065	5.785	9.178	9.586	7.868	4.29	4.619
NM_001357884	Tmem181a	-1.599	0.545	0.577	NA	-0.777	NA	0.864	0.207	0.018	0.051	0.061	0.032	0.021
NM_001357885	Prok1	0.974	0.298	0.837	0.173	0.41	0.074	0.436	0.125	0.058	0.026	0.059	0.075	0.041
NM_001357886	Eml4	0.2	0.104	0.563	0.32	0.552	0.318	-1.695	2.191	1.079	0.892	0.234	0.33	0.21
NM_001357889	Trim39	-0.009	0.004	-0.083	0.029	0.037	0.017	0.528	0.391	0.896	0.851	1.304	1.258	1.251
NM_001357890	Sft2d1	5.148	1.454	-3.122	0.363	-1.779	NA	-2.513	0.534	0.166	0	0.106	0.031	0.237
NM_001357891	Ctns	0.035	0.026	0.018	0.007	-0.605	1.2	0.256	0.234	2.665	2.455	5.039	3.124	2.909
NM_001357892	Ctns	0.056	0.03	-0.053	0.036	0.248	0.291	1.414	4.459	1.67	1.488	3.888	4.36	4.223
NM_001357893	Fkbp11	NA	NA	NA	NA	NA	NA	NA	NA	0	0	0	0	0
NM_001357894	Fam234a	-1.138	1.59	-0.661	0.162	-1.944	2.505	-0.766	0.452	0.236	0.494	0.566	0.135	0.201
NM_001357895	Apol8	0.014	NA	0.97	NA	1.038	NA	1.003	NA	0.004	0.002	0.004	0.005	0.003
NM_001357896	Apol8	1.196	NA	0.542	NA	0.185	NA	0.224	NA	0.018	0.008	0.018	0.023	0.011
NM_001357897	Catsperd	1.256	0.158	-1.302	NA	3.607	NA	-0.829	0.098	0.054	0.021	0.001	0.03	0.067
NM_001357899	Mrpl4	-0.182	0.115	0.02	0.007	1.229	1.699	0.961	1.325	0.894	0.95	0.771	1.71	1.57
NM_001357901	Mtmr4	0.448	0.75	-0.493	0.109	-0.759	0.374	-1.609	1.772	0.952	0.66	0.547	0.303	0.402
NM_001357902	Aste1	1.852	0.49	-2.324	2.249	-0.802	0.158	-0.071	0.011	0.15	0.039	0.258	0.145	0.66
NM_001357903	Oard1	NA	NA	NA	NA	NA	NA	NA	NA	0.002	0.002	0.001	0.001	0.001
NM_001357904	Oard1	NA	NA	1.02	0.201	2.939	0.933	6.376	2.611	0.001	0.004	0.062	0.394	0.18
NM_001357905	Gm1070	-0.848	0.185	1.065	0.693	-0.567	0.401	3.567	4.079	0.028	0.045	0.489	0.311	0.14
NM_001357906	Gps2	-0.048	0.11	0.392	0.314	0.997	3.073	0.574	1.417	14.93	14.515	11.464	21.911	15.527
NM_001357907	U2af1	NA	NA	NA	NA	NA	NA	NA	NA	0	0	0	0	0
NM_001357909	Kdm4b	-0.267	0.157	0.088	0.009	-2.063	1.04	-2.37	1.841	0.287	0.324	0.239	0.055	0.047
NM_001357911	Sltm	-0.03	0.013	0.793	0.259	2.264	2.29	2.053	2.493	0.625	0.61	0.564	2.569	1.372
NM_001357912	Ppcdc	NA	NA	0.229	NA	2.095	NA	2.065	NA	0	0.001	0.004	0.013	0.008
NM_001357913	Ppcdc	-0.929	NA	-2.031	NA	-4.196	NA	0.145	NA	0.003	0.013	0.129	0.008	0.019
NM_001357914	Ppcdc	-1.978	0.737	1.347	NA	-0.376	NA	1.152	0.185	0.089	0.277	0.236	0.159	0.063
NM_001357915	Ppcdc	0.45	0.063	1.287	0.118	0.552	0.06	-0.234	0.03	0.322	0.218	0.186	0.269	0.103
NM_001357916	Ppcdc	0.56	0.893	0.127	0.056	-0.041	0.022	-0.169	0.129	2.648	1.691	2.481	2.32	1.977
NM_001357918	Ppcdc	0.02	0.002	0.471	0.05	5.418	NA	0.567	0.099	0.137	0.125	0	0.203	0.136
NM_001357922	Ankrd33b	1.523	0.281	-3.988	1.511	0.009	NA	-2.588	0.505	0.054	0.019	0.011	0.009	0.137
NM_001357923	Ankrd33b	1.082	0.188	-5.696	1.304	-1.729	NA	-4.819	1.143	0.021	0.009	0.004	0	0.037
NM_001357924	Gria2	3.337	NA	0.096	NA	-2.154	NA	-1.277	NA	0.006	0	0.01	0.003	0.002
NM_001357925	Mtdh	-1.076	1.72	-0.125	0.049	0.675	0.941	2.497	7.307	0.765	1.499	2.789	4.244	4.311
NM_001357926	Mtdh	-0.318	0.734	0.134	0.132	0.509	1.396	0.821	4.615	2.306	2.69	2.98	4.009	3.409
NM_001357927	Gria2	-0.254	NA	NA	NA	-0.782	NA	-2.022	NA	0.003	0.003	0.002	0	0.001
NM_001357930	Slc22a22	-1.721	NA	1.074	NA	0.18	NA	-1.343	NA	0.014	0.045	0.005	0.005	0
NM_001357932	Shisa5	-0.376	0.063	1.126	0.471	1.884	0.965	3.426	2.425	0.108	0.13	0.326	1.123	0.476
NM_001357933	Shisa5	-5.202	0.956	-0.253	NA	-0.251	NA	4.324	NA	0	0.097	0.074	0.057	0.066
NM_001357934	Shisa5	-2.075	0.294	0.034	0.002	0.201	0.011	2.452	0.267	0.034	0.136	0.165	0.195	0.173
NM_001357935	Shisa5	NA	NA	-0.433	NA	2.095	NA	2.065	NA	0.002	0.003	0.004	0.018	0.014
NM_001357936	Shisa5	-4.007	NA	NA	NA	NA	NA	NA	NA	0.001	0.05	0.001	0.005	0.004
NM_001357937	Shisa5	NA	NA	NA	NA	NA	NA	NA	NA	0	0	0	0	0.001
NM_001357939	Shisa5	NA	NA	NA	NA	NA	NA	NA	NA	0.001	0.001	0.001	0.004	0.005
NM_001357940	Shisa5	NA	NA	NA	NA	NA	NA	NA	NA	0	0.001	0.001	0.003	0.004
NM_001357941	Shisa5	NA	NA	NA	NA	NA	NA	NA	NA	0	0	0.001	0.001	0.002
NM_001357952	Usp47	0.002	0.004	0.148	0.227	0.176	0.374	0.668	4.558	16.697	15.708	24.379	26.12	21.987
NM_001357953	Ttll1	-0.948	NA	1.287	0.309	1.559	0.613	7.501	4.347	0.003	0.006	0.16	0.46	0.169
NM_001357954	A930007A09Rik	NA	NA	NA	NA	NA	NA	NA	NA	0	0	0	0	0
NM_001357955	Lrrc75a	0.61	0.546	1.145	0.24	1.519	1.53	1.878	3.124	2.647	1.613	3.563	9.563	4.057
NM_001357956	Rspo2	-0.238	0.046	2.03	NA	2.097	NA	-2.119	0.632	0.058	0.067	0.002	0.013	0.002
NM_001357957	Rspo2	NA	NA	NA	NA	-3.307	NA	NA	NA	0	0	0.017	0	0
NM_001357958	Adar	-1.098	0.627	-0.259	0.087	-0.145	0.061	1.677	1.708	0.052	0.101	0.188	0.162	0.18
NM_001357960	Wscd1	0.683	0.252	3.779	3.926	-0.825	0.712	2.883	7.231	0.286	0.161	3.806	2.085	0.142
NM_001357962	Lysmd4	0.57	NA	0.994	NA	-1.453	NA	-1.02	NA	0.068	0.043	0.1	0.048	0.016
NM_001357963	Lysmd4	0.558	0.141	-2.422	0.588	-0.618	NA	-1.494	0.389	0.077	0.052	0.046	0.027	0.137
NM_001357964	Lysmd4	0.277	0.044	-2.177	NA	-0.972	NA	-1.69	0.325	0.039	0.03	0.025	0.012	0.05
NM_001357965	Wscd1	1.054	5.149	3.281	8.766	-1.351	2.418	0.98	1.43	3.374	1.519	17.539	6.516	0.632
NM_001357968	Trak1	1.106	0.573	2	0.87	-1.362	0.936	0.146	0.039	0.35	0.157	1.037	0.385	0.089
NM_001357969	Trak1	0.391	0.895	-0.187	0.064	0.779	1.073	0.155	0.13	1.476	1.065	0.991	1.622	1.722
NM_001357970	Trak1	-0.446	0.473	0.569	0.302	0.912	1.607	0.762	0.909	0.85	1.083	0.788	1.413	0.893
NM_001357972	Trak1	0.636	0.518	0.111	0.038	0.313	0.145	0.412	0.288	0.505	0.304	0.553	0.664	0.57
NM_001357973	Trak1	1.885	0.505	0.735	NA	-0.689	NA	-2.027	0.634	0.09	0.02	0.039	0.023	0.016
NM_001357974	U2surp	0.209	1.017	-0.168	0.201	0.48	1.395	0.178	0.473	12.583	10.241	10.607	13.989	14.684
NM_001357975	U2surp	-0.265	0.364	-0.165	0.157	0.978	3.406	1.571	8.29	0.794	0.895	1.244	2.317	2.424
NM_001357976	U2surp	0.747	4.979	0.055	0.026	0.647	1.496	0.527	1.198	2.512	1.404	2.395	3.569	3.195
NM_001357977	U2surp	0.308	0.159	0.068	0.024	1.185	2.107	1.988	4.285	0.139	0.104	0.25	0.542	0.479
NM_001357979	Cpne8	-5.431	1.798	-4.886	NA	-5.418	NA	NA	NA	0.001	0.064	0.078	0	0.048
NM_001357980	Pde1b	0.978	0.662	-1.448	1.228	-0.786	0.428	-2.187	4.378	1.138	0.561	0.443	0.24	0.628
NM_001357982	Letmd1	1.072	NA	-0.849	NA	-2.264	NA	-1.877	NA	0.007	0.007	0.009	0.002	0.003
NM_001357983	Letmd1	-0.876	NA	0.784	NA	2.17	NA	3.066	NA	0.006	0.011	0.013	0.035	0.018
NM_001357984	Letmd1	-0.589	0.222	0.236	0.055	0.157	0.072	2.446	4.431	0.237	0.347	1.21	1.274	1.015
NM_001357985	Tdrd6	-0.948	NA	-0.173	NA	0.211	NA	4.066	NA	0.001	0.001	0.012	0.013	0.013
NM_001357986	Plekhh2	-1.458	16.171	-0.497	0.469	-0.597	0.957	0.64	1.372	0.838	2.158	2.058	1.277	1.699
NM_001357987	Plekhh2	-0.751	1.116	-0.181	0.037	1.046	0.596	0.356	0.181	0.6	0.968	0.391	0.767	0.807
NM_001357988	Gm38396	NA	NA	NA	NA	NA	NA	NA	NA	0	0	0	0	0
NM_001357989	Fam173a	-1.82	NA	NA	NA	NA	NA	NA	NA	0	0.031	0	0.001	0
NM_001357990	Zfp758	-0.173	0.065	0.514	0.242	0.448	0.129	0.583	0.343	0.731	0.779	0.848	1.062	0.7
NM_001357991	Gm7072	NA	NA	NA	NA	NA	NA	NA	NA	0	0	0	0	0
NM_001357992	Gm7072	NA	NA	NA	NA	NA	NA	NA	NA	0	0	0	0	0
NM_001357993	Flywch1	-0.393	0.315	-0.401	0.341	-0.184	0.123	0.841	1.132	0.386	0.479	0.823	0.684	0.842
NM_001357994	Flywch1	-0.249	1.595	-0.437	0.513	-0.559	1.007	0.07	0.073	9.471	10.605	15.084	9.714	12.356
NM_001357995	Zfp523	0.32	3.173	0.089	0.087	-0.296	0.844	0.153	0.619	20.582	15.517	28.894	22.47	19.696
NM_001357996	Enpp4	0.773	1.485	2.002	5.433	-0.138	0.076	0.379	0.544	0.996	0.545	1.497	1.272	0.295
NM_001357997	Enpp4	1.408	1.517	0.358	0.055	-1.03	0.958	-0.97	1.177	0.443	0.155	0.474	0.223	0.165
NM_001357998	Nedd4	0.527	0.694	-0.415	0.188	-0.302	0.161	-1.189	1.979	1.075	0.699	0.589	0.462	0.569
NM_001357999	Gm9789	NA	NA	NA	NA	NA	NA	NA	NA	0	0	0	0	0
NM_001358000	Aars2	1.901	NA	0.513	NA	0.954	NA	1.476	NA	0.006	0.002	0.006	0.016	0.01
NM_001358003	Gm7932	-0.792	0.406	-1.539	0.42	0.346	NA	-1.263	0.432	0.153	0.251	0.052	0.062	0.173
NM_001358005	Ly6i	-1.803	NA	NA	NA	NA	NA	NA	NA	0	0.018	0	0	0
NM_001358006	Ankrd46	NA	NA	0.004	NA	0.136	NA	1.985	NA	0.002	0.002	0.01	0.005	0.006
NM_001358007	Ankrd46	NA	NA	NA	NA	NA	NA	NA	NA	0	0	0.002	0.001	0.001
NM_001358012	Ints4	-0.037	0.021	0.072	0.018	1.389	1.471	0.837	0.846	0.565	0.546	0.396	0.997	0.875
NM_001358015	Supt20	0.905	0.411	-0.809	0.338	-0.505	0.206	0.959	0.552	0.514	0.257	1.429	0.986	1.595
NM_001358017	Supt20	-0.179	0.163	-0.372	0.38	0.014	0.008	0.815	1.257	4.831	5.185	8.743	8.383	10.15
NM_001358018	Gm12500	0.886	0.314	0.07	0.012	-0.506	0.204	0.576	0.221	0.166	0.085	0.378	0.247	0.221
NM_001358019	A930017K11Rik	-0.785	0.254	-0.475	NA	0.307	NA	-1.697	0.418	0.089	0.147	0.023	0.026	0.035
NM_001358023	Gm10710	2.223	NA	2.595	NA	-0.055	NA	-0.519	0.086	0.023	0.006	0.018	0.017	0.003
NM_001358033	Irgc1	NA	NA	NA	NA	NA	NA	NA	NA	0.001	0	0	0	0
NM_001358034	Irgc1	3.578	NA	NA	NA	-0.782	NA	-3.421	NA	0.038	0	0.006	0	0
NM_001358035	Cap1	-0.36	3.421	0.083	0.111	-0.367	1.753	0.654	7.255	21.867	26.373	45.767	33.769	29.779
NM_001358036	Cap1	-0.4	1.651	0.255	0.264	-0.552	1.401	0.526	1.347	6.814	8.447	14.832	9.669	7.542
NM_001358037.1	1700049E17Rik2	-1.872	NA	-0.849	NA	NA	NA	-0.816	NA	0.007	0.021	0.003	0	0.009
NM_001358037	1700049E17Rik2	0.014	NA	NA	NA	NA	NA	-0.816	NA	0.007	0.004	0	0	0
NM_001358038.1	1700049E17Rik1	0.014	NA	NA	NA	NA	NA	-0.816	NA	0.007	0.004	0	0	0
NM_001358038	1700049E17Rik1	-1.872	NA	-0.849	NA	NA	NA	-0.816	NA	0.007	0.021	0.003	0	0.009
NM_001358040	BC048679	NA	NA	NA	NA	NA	NA	NA	NA	0	0	0	0	0
NM_001358041	Ythdf3	0.022	0.025	0.033	0.022	-0.096	0.081	-0.381	0.901	4.704	4.339	4.027	3.551	3.24
NM_001358042	Ythdf3	-0.882	0.982	0.008	0.002	-0.425	0.188	0.881	0.645	0.499	0.856	1.291	0.888	0.835
NM_001358043	Ythdf3	-1.155	1.569	-0.024	0.006	-0.584	0.252	0.956	0.736	0.346	0.72	1.06	0.65	0.625
NM_001358044	Kmt5c	0.153	0.369	0.492	0.362	0.939	1.726	1.256	3.473	5.65	4.763	7.257	13.318	8.8
NM_001358045	Ptk2	-0.165	0.036	0.078	NA	-1.43	NA	-1.705	0.478	0.036	0.036	0.029	0.01	0.01
NM_001358046	Ptk2	-0.717	0.214	0.235	NA	-1.188	NA	-0.866	0.19	0.032	0.053	0.044	0.017	0.015
NM_001358050	Kif21a	0.692	2.362	-0.267	0.064	0.763	0.582	-0.896	1.084	2.709	1.571	0.893	1.439	1.619
NM_001358051	Cntn1	-0.7	0.13	2.299	NA	-0.232	NA	-0.809	0.196	0.028	0.044	0.02	0.016	0.003
NM_001358053	Wdr47	-0.435	0.329	1.11	1.292	-0.061	0.026	0.704	1.294	0.637	0.824	1.134	1.017	0.445
NM_001358054	Wdr47	0.529	0.282	1.495	1.422	-0.321	0.181	0.883	0.693	0.243	0.156	0.581	0.438	0.144
NM_001358055	Wdr47	1.925	NA	1.146	0.263	1.688	0.577	2.54	0.852	0.018	0.004	0.033	0.1	0.042
NM_001358057	Slc9b1	2.051	NA	1.074	NA	-1.761	NA	-1.891	NA	0.019	0.004	0.021	0.005	0
NM_001358058	Slc38a4	-3.033	4.714	-0.685	1.2	0.837	0.505	4.636	16.762	0.043	0.34	0.653	1.077	1.62
NM_001358059	Slc38a4	-2.994	5.739	-0.833	2.038	0.706	0.414	4.598	20.34	0.062	0.469	0.991	1.497	2.495
NM_001358060	Slc38a4	-3.025	2.376	-0.689	0.747	0.828	0.406	4.615	8.239	0.018	0.14	0.269	0.443	0.668
NM_001358061	Rrp7a	NA	NA	NA	NA	NA	NA	NA	NA	0	0	0	0	0
NM_001358062	Tbc1d22a	NA	NA	NA	NA	NA	NA	NA	NA	0	0.002	0.001	0.001	0
NM_001358063	5330417C22Rik	0.748	0.137	-0.754	NA	-0.985	NA	-1.875	0.434	0.027	0.015	0.015	0.006	0.011
NM_001358064	5330417C22Rik	0.014	NA	-0.849	NA	-0.782	NA	-0.816	NA	0.003	0.002	0.002	0.001	0.001
NM_001358065	5330417C22Rik	4.072	NA	0.347	NA	1.21	NA	-0.401	0.051	0.015	0.001	0.005	0.012	0.009
NM_001358068	Zfp641	1.486	0.353	-0.136	0.013	-1.821	0.808	-2.176	1.319	0.238	0.08	0.186	0.053	0.052
NM_001358078	Cdip1	-0.38	0.289	-0.04	0.012	-0.842	1.113	0.41	0.322	0.304	0.375	0.757	0.398	0.386
NM_001358079	Cdip1	0.355	0.216	-0.018	NA	-2.199	0.453	-3.475	1.785	0.247	0.182	0.101	0.023	0.02
NM_001358080	Cdip1	0.416	0.221	0.356	NA	-2.213	NA	-3.144	1.325	0.18	0.127	0.099	0.02	0.017
NM_001358081	Cdip1	0.317	0.183	0.752	0.274	2.257	2.128	1.953	2.459	0.581	0.447	0.497	2.226	1.225
NM_001358082	Cdip1	0.491	2.227	-0.065	0.041	-0.492	1.8	-0.849	5.483	5.504	3.678	4.455	2.995	2.938
NM_001358087	Gm15501	0.626	0.232	0.233	0.018	-0.366	NA	-1.329	0.469	0.586	0.366	0.303	0.234	0.187
NM_001358101	Tmem45a2	-0.948	NA	NA	NA	NA	NA	NA	NA	0.002	0.002	0.003	0	0
NM_001358102	Eaf2	5.623	1.226	0.482	0.035	-0.091	NA	-0.367	0.052	0.152	0	0.125	0.122	0.078
NM_001358103	Gabra3	-1.397	0.202	1.039	NA	4.586	NA	1.402	0.194	0.014	0.031	0.001	0.03	0.014
NM_001358113	Mtm1	-0.948	NA	-0.849	NA	-1.712	NA	NA	NA	0	0.004	0.008	0.001	0.005
NM_001358129	Plxna3	0.299	0.269	-0.826	0.25	-1.477	0.93	-2.62	3.977	0.553	0.422	0.257	0.088	0.147
NM_001358203	Atp6v1a	-1.253	1.959	0.308	0.161	0.434	0.417	3.2	14.098	0.287	0.64	2.029	2.595	1.958
NM_001358204	Atp6v1a	0.023	0.022	0.383	1.313	-0.139	0.221	1.216	10.472	5.168	4.813	13.733	11.792	8.449
NM_001358205	Rlim	-0.218	0.76	-0.297	0.555	0.157	0.14	-0.274	1.011	12.524	13.713	9.706	10.144	11.681
NM_001358206	Cdc45	0.284	0.347	0.036	0.015	1.475	4.638	-0.373	0.571	2.839	2.211	0.807	2.15	1.949
NM_001358212	Ssr4	5.299	1.592	1.74	NA	1.905	NA	-0.531	0.094	0.257	0	0.052	0.166	0.044
NM_001358213	Ssr4	1.13	0.451	-0.687	0.189	-0.976	0.456	-0.516	0.168	0.538	0.24	0.771	0.378	0.559
NM_001358217	Fbxo40	-2.417	0.922	-0.849	NA	-1.712	NA	-3.726	NA	0.015	0.075	0.005	0.002	0.003
NM_001358225	Stag2	-1.134	6.293	0.646	0.526	0.934	1.114	1.876	12.215	0.949	1.956	1.919	3.43	2.049
NM_001358238	Nrip1	-0.645	4.208	0.338	0.312	0.092	0.039	0.387	0.662	1.482	2.181	1.914	1.91	1.402
NM_001358241	4921530L21Rik	NA	NA	-1.539	NA	NA	NA	NA	NA	0	0	0	0	0.012
NM_001358244	Armh4	0.881	0.257	1.697	0.247	1.277	0.215	-0.363	0.072	0.161	0.078	0.054	0.124	0.033
NM_001358252	Fam241b	1.001	1.111	3.267	NA	-0.92	0.196	-2.458	1.623	0.803	0.379	0.284	0.141	0.014
NM_001358253	Fam241b	-1.566	NA	-0.107	NA	1.027	NA	1.423	NA	0.012	0.039	0.018	0.038	0.04
NM_001358255	2610318N02Rik	0.943	8.387	0.108	0.079	1.218	5.572	0.409	1.04	15.18	7.424	8.89	19.847	17.123
NM_001358256	1810055G02Rik	NA	NA	NA	NA	NA	NA	NA	NA	0	0	0	0.001	0.001
NM_001358257	1810055G02Rik	-0.58	0.101	0.915	0.147	3.456	2.241	7.829	9.303	0.05	0.064	1.008	10.531	5.172
NM_001358258	1810055G02Rik	-0.449	0.134	0.428	0.098	2.25	2.126	4.754	8.918	0.144	0.191	0.867	3.934	2.71
NM_001358259	Fam76b	0.113	0.099	0.201	0.126	0.337	0.431	0.157	0.146	2.169	1.889	1.986	2.37	1.937
NM_001358260	Shld1	0.857	2.056	0.387	0.17	-0.384	0.257	-1.103	2.087	3.997	2.088	2.495	1.809	1.3
NM_001358261	Shld1	-3.689	NA	-2.648	NA	-3.058	NA	1.107	NA	0	0.054	0.093	0.018	0.063
NM_001358266	Tmem198b	0.003	0.001	-0.248	0.05	-1.131	0.688	-0.603	0.281	0.598	0.559	0.874	0.381	0.425
NM_001358267	Tmem198b	0.548	0.299	0.312	0.224	-1.051	2.289	1.326	2.012	0.734	0.475	3.963	1.796	1.361
NM_001358270	4930519F16Rik	-0.948	NA	NA	NA	NA	NA	NA	NA	0	0.008	0	0	0
NM_001358271	Fam204a	NA	NA	NA	NA	NA	NA	NA	NA	0	0	0	0	0
NM_001358272	Fam204a	-0.859	NA	-0.849	NA	NA	NA	-0.816	NA	0.005	0.007	0.004	0.001	0.005
NM_001358273	Fam204a	-0.046	0.007	0.793	0.154	2.284	1.592	3.651	2.957	0.284	0.264	0.762	3.503	1.884
NM_001358279	BC049762	NA	NA	NA	NA	NA	NA	NA	NA	0	0	0	0	0
NM_001358280	BC049762	-0.902	NA	NA	NA	-0.782	NA	-0.816	NA	0.007	0.014	0.016	0	0
NM_001358281	BC049762	NA	NA	NA	NA	-0.782	NA	NA	NA	0.005	0.01	0.011	0	0
NM_001358282	BC049762	1.901	NA	NA	NA	NA	NA	-1.74	NA	0.021	0	0	0	0
NM_001358283	Fam161b	0.093	0.053	0.234	0.046	0.049	0.014	-0.921	0.913	0.854	0.758	0.445	0.445	0.355
NM_001358287	D430042O09Rik	0.444	1.706	0.073	0.086	-0.186	0.343	0.164	0.377	3.396	2.339	4.474	3.738	3.325
NM_001358295	Cfap300	-0.02	NA	-0.764	NA	0.605	NA	1.417	NA	0.019	0.019	0.031	0.038	0.07
NM_001358298	BC048671	-0.948	NA	-1.731	NA	NA	NA	NA	NA	0	0.01	0	0	0.02
NM_001358301	4933408B17Rik	-0.582	NA	-0.292	0.036	0.979	0.207	3.519	1.185	0.013	0.021	0.088	0.166	0.194
NM_001358302	4933408B17Rik	-1.507	0.214	0.751	0.122	-0.533	0.101	2.278	0.485	0.024	0.063	0.17	0.111	0.064
NM_001358303	BC031181	-1.453	NA	0.523	0.122	1.013	0.284	4.182	1.903	0.029	0.066	0.241	0.448	0.288
NM_001358304	BC031181	-1.858	NA	1.164	0.223	2.448	0.696	10.067	7.291	0.005	0.038	2.386	12.153	5.017
NM_001358305	BC031181	0.976	NA	1.044	0.171	1.782	NA	4.673	1.421	0.005	0.005	0.078	0.264	0.119
NM_001358306	BC031181	NA	NA	NA	NA	NA	NA	NA	NA	0	0	0.001	0.002	0.002
NM_001358314	Srebf1	0.212	0.443	0.443	0.598	-0.805	2.098	2.135	20.33	4.955	4.056	39.151	21.302	14.719
NM_001358315	Srebf1	-1.249	1.395	1.215	1.442	0.611	0.626	4.51	20.283	0.19	0.424	2.906	4.25	1.703
NM_001358354	Zfx	-0.831	0.616	0.516	0.265	1.021	0.508	1.555	2.011	0.107	0.18	0.165	0.312	0.204
NM_001358355	Zfx	-0.725	0.645	0.36	0.262	0.771	0.485	1.144	1.33	0.299	0.46	0.407	0.646	0.471
NM_001358356	Zfx	-0.102	0.138	0.398	0.621	0.184	0.179	0.356	0.787	4.12	4.166	4.843	5.166	3.674
NM_001358357	Zfx	1.74	1.853	0.663	0.089	-0.09	NA	-2.536	2.356	0.904	0.255	0.173	0.149	0.091
NM_001358359	Nrbp2	-0.312	0.951	0.476	0.651	-0.46	0.981	-0.55	1.511	5.32	6.235	5.174	3.577	2.402
NM_001358361	Gria3	-0.465	0.557	0.841	0.37	0.916	0.912	1.182	1.814	0.518	0.668	0.652	1.163	0.609
NM_001358366	Mid2	0.8	2.294	0.574	2.51	-0.365	1.124	0.414	0.73	1.825	0.984	3.211	2.377	1.491
NM_001358367	Mid2	0.144	0.08	-0.142	0.036	-0.628	0.478	-0.289	0.145	0.484	0.412	0.636	0.391	0.399
NM_001358369	Tspyl2	0.331	0.459	-0.049	0.018	0.496	0.656	0.882	1.845	3.826	2.887	5.209	6.976	6.692
NM_001358372	Kcne2	2.256	NA	0.417	NA	0.483	NA	1.146	0.235	0.025	0.005	0.047	0.06	0.038
NM_001358375	Atp6ap1	0.388	0.156	1.083	0.504	1.69	1.452	3.412	5.755	0.247	0.175	0.841	2.584	1.126
NM_001358380	Atp6ap1	0.374	0.25	0.373	0.192	-0.103	0.055	0.352	0.258	0.859	0.618	1.237	1.085	0.774
NM_001358389	B3galt5	7.051	4.165	7.177	4.551	-0.53	0.116	0.179	0.053	0.127	0.001	0.213	0.14	0.001
NM_001358390	B3galt5	5.336	3.971	4.349	NA	-0.94	0.289	-1.827	1.337	0.145	0.003	0.081	0.039	0.003
NM_001358398	Ctps2	-0.597	0.382	0.972	0.372	0.715	0.232	0.436	0.256	0.165	0.237	0.137	0.224	0.107
NM_001358402	Scaf4	-0.615	0.619	0.515	0.135	2.123	2.209	2.419	3.194	0.409	0.591	0.522	2.175	1.415
NM_001358404	Med15	-0.2	0.138	0.408	0.166	1.591	2.696	2.483	7.013	0.829	0.89	1.597	4.584	3.192
NM_001358428	Etv5	2.548	0.639	1.307	NA	-0.33	NA	-1.44	0.374	0.056	0.009	0.028	0.019	0.007
NM_001358433	Tbc1d23	-0.52	0.324	1.407	0.987	0.175	0.068	0.443	0.243	0.312	0.419	0.386	0.413	0.146
NM_001358434	Tbc1d23	NA	NA	NA	NA	NA	NA	NA	NA	0	0.001	0	0.002	0.001
NM_001358437	Zcchc18	0.924	0.629	-1.17	1.168	0.384	0.17	0.171	0.066	0.293	0.144	0.261	0.324	0.686
NM_001358439	Zcchc18	0.97	0.234	-0.862	0.393	0.09	0.023	-0.596	0.266	0.231	0.111	0.148	0.147	0.257
NM_001358440	Zcchc18	0.483	0.098	-0.435	0.073	2.286	0.831	2.884	1.62	0.032	0.021	0.051	0.233	0.294
NM_001358441	Zcchc18	1.097	0.318	-0.479	0.079	-0.821	0.218	0.594	0.168	0.058	0.028	0.167	0.089	0.113
NM_001358443	Cd200	-2.692	2.046	-4.439	7.722	-0.37	0.053	-0.33	0.073	0.137	0.886	0.146	0.11	2.2
NM_001358444	Prdx5	NA	NA	NA	NA	NA	NA	NA	NA	0.001	0.001	0	0	0
NM_001358447	Tab3	-0.508	0.274	-0.486	0.335	0.294	0.327	0.505	0.292	0.527	0.696	0.627	0.726	0.958
NM_001358452	Parn	-0.577	0.179	-0.866	NA	-1.396	NA	-1.559	0.467	0.085	0.114	0.078	0.029	0.048
NM_001358453	Parn	-1.165	0.388	-0.887	NA	-1.501	NA	-1.546	0.232	0.038	0.085	0.038	0.014	0.024
NM_001358455	Slc9a1	0.11	0.066	0.553	0.384	0.302	0.161	0.749	0.83	1.241	1.076	1.727	2.059	1.304
NM_001358456	Mospd1	-1.864	NA	0.592	NA	0.722	NA	2.577	NA	0.004	0.006	0.008	0.013	0.008
NM_001358476	Zcchc12	-0.823	0.361	-1.356	0.714	-0.862	0.372	-0.597	0.195	0.43	0.72	0.544	0.278	0.675
NM_001358477	Zcchc12	-0.864	0.112	0.357	0.033	2.627	NA	0.706	0.082	0.048	0.083	0.014	0.078	0.058
NM_001358478	Zcchc12	-2.416	1.8	-1.123	0.252	2.421	NA	0.606	0.12	0.095	0.466	0.028	0.141	0.287
NM_001358479	Zcchc12	-2.671	NA	1.279	NA	0.886	NA	3.79	0.797	0.005	0.026	0.039	0.064	0.027
NM_001358480	Zcchc12	-3.833	NA	0.128	0.01	3.008	NA	4.859	1.003	0.001	0.035	0.012	0.069	0.061
NM_001358482	Pramel4	0.732	0.149	-0.191	NA	0.797	NA	0.056	0.009	0.05	0.028	0.031	0.057	0.059
NM_001358484	Ptprr	NA	NA	1.856	NA	1.923	NA	1.88	NA	0	0	0	0.006	0
NM_001358487	Sar1a	-0.427	0.941	0.414	0.335	-0.254	0.345	0.455	0.817	3.721	4.715	6.306	4.991	3.512
NM_001358488	Sar1a	-0.06	0.034	0.408	0.163	-0.39	0.2	-0.08	0.036	1.192	1.177	1.556	1.1	0.784
NM_001358490	Robo2	-0.238	0.169	2.593	4.177	1.165	0.843	3.164	11.068	0.269	0.294	1.134	2.379	0.362
NM_001358491	Robo2	0.176	0.115	2.601	0.775	2.818	1.487	4.394	5.251	0.29	0.238	0.911	6.031	0.912
NM_001358492	Robo2	1.687	22.768	2.783	15.029	-0.046	0.029	1.154	4.347	11.432	3.311	27.236	24.993	3.364
NM_001358493	Robo2	-0.236	0.047	2.574	1.761	1.173	0.477	3.116	3.263	0.015	0.016	0.062	0.129	0.02
NM_001358494	Robo2	2.121	47.722	2.448	19	-0.428	1.174	0.461	1.395	36.526	7.844	69.837	49.321	8.4
NM_001358496	Slc16a7	1.407	4.276	4.43	16.078	0.09	0.032	1.416	3.325	0.642	0.225	1.672	1.673	0.074
NM_001358499	Atp5j	NA	NA	NA	NA	NA	NA	NA	NA	0	0	0	0.002	0
NM_001358500	Atp5j	NA	NA	0.652	NA	2.675	NA	2.646	NA	0	0	0.01	0.061	0.037
NM_001358501	Syt1	2.937	NA	-2.766	NA	-0.782	NA	-2.777	NA	0.008	0.001	0.002	0.001	0.008
NM_001358502	Syt1	-0.948	NA	NA	NA	NA	NA	NA	NA	0.001	0.002	0	0	0.001
NM_001358503	Syt1	-2.134	0.406	-2.766	NA	-2.276	NA	-2.476	NA	0.007	0.027	0.005	0.001	0.007
NM_001358504	Syt1	2.461	NA	-0.176	NA	0.243	NA	-0.366	NA	0.005	0	0.003	0.005	0.004
NM_001358506	Syt1	1.622	NA	-1.852	NA	NA	NA	-1.46	NA	0.003	0	0.001	0	0.003
NM_001358507	Gdpd2	-0.525	0.059	-0.666	0.069	3.627	NA	1.336	0.202	0.058	0.073	0.012	0.14	0.206
NM_001358512	Tbxa2r	NA	NA	-1.731	NA	NA	NA	NA	NA	0	0	0	0.002	0.008
NM_001358517	Tdg	0.161	0.73	-0.554	1.082	0.082	0.073	-0.207	0.356	9.508	8	8.026	8.062	11.105
NM_001358520	Armcx3	-0.491	0.549	0.312	0.168	-0.335	0.363	0.686	0.801	1.372	1.795	2.873	2.15	1.627
NM_001358521	Armcx3	0.104	0.048	-0.331	0.13	-0.958	0.644	-0.436	0.302	0.466	0.411	0.7	0.339	0.395
NM_001358527	Rdh5	3.448	1.627	-1.351	NA	-0.462	NA	-2.03	0.454	0.249	0.016	0.088	0.063	0.134
NM_001358532	Vpreb3	5.168	0.922	2.489	NA	-0.64	NA	-2.616	0.474	0.305	0	0.082	0.048	0
NM_001358536	Ikzf4	-0.078	0.043	-0.006	0.002	0.67	0.417	-0.163	0.112	0.367	0.362	0.209	0.325	0.301
NM_001358537	Ikzf4	0.203	0.148	0.333	0.171	0.618	0.453	0.444	0.44	0.43	0.348	0.39	0.576	0.423
NM_001358539	Map2k2	0.246	0.136	-0.391	0.116	-0.127	0.055	-0.832	1.172	0.846	0.667	0.536	0.466	0.57
NM_001358543	Vps26a	-0.095	0.023	0.848	0.24	3.131	4.416	4.452	9.19	0.177	0.177	0.449	3.818	1.971
NM_001358549	Sgta	0.119	0.143	-0.245	0.361	-0.287	0.484	0.221	0.303	8.386	7.275	12.275	9.618	10.639
NM_001358550	Sgta	0.008	0.015	0.024	0.016	0.24	0.445	0.43	1.686	32.423	30.324	38.071	43.009	39.409
NM_001358557	Arhgef25	-0.27	1.96	0.334	0.539	-0.755	2.987	-0.116	0.207	15.79	17.895	25.298	14.264	10.59
NM_001358558	Arhgef25	-0.555	0.256	2.52	1.189	0.329	0.086	-0.153	0.038	0.49	0.678	0.364	0.439	0.069
NM_001358560	E2f7	-1.243	3.095	-1.402	4.174	1.535	1.81	0.201	0.126	1.025	2.292	0.43	1.154	2.872
NM_001358561	Ahi1	0.465	0.497	0.532	0.403	0.156	0.108	1.15	3.029	1.317	0.904	2.711	2.883	1.865
NM_001358562	Ccdc162	0.813	0.328	0.054	0.007	-0.696	0.205	-0.855	0.353	0.051	0.027	0.048	0.028	0.025
NM_001358563	Stx7	-0.511	6.81	0.475	2.832	-0.304	1.737	1.001	21.075	12.201	16.344	31.168	23.962	16.122
NM_001358566	Maged2	0.46	0.269	-0.728	0.173	-0.838	0.411	-1.208	1.18	1.068	0.74	0.843	0.447	0.696
NM_001358567	Maged2	-2.492	14.149	1.832	0.642	-0.387	0.114	-1.811	2.649	1.373	7.324	0.516	0.38	0.096
NM_001358568	Maged2	0.107	0.165	0.396	0.223	-0.716	1.218	-0.879	2.519	9.762	8.577	8.963	5.197	3.686
NM_001358569	Zfp148	-1.563	6.992	0.816	1.014	1.091	1.654	2.864	15.569	0.55	1.527	1.963	3.93	2.082
NM_001358570	Zfp148	-1.596	1.847	0.884	0.719	1.145	0.965	2.884	6.368	0.04	0.117	0.144	0.299	0.151
NM_001358573	Arhgef6	0.024	0.009	1.375	0.341	-0.047	0.021	0.18	0.102	0.28	0.257	0.341	0.311	0.112
NM_001358577	B4galnt1	0.976	NA	NA	NA	NA	NA	-0.816	NA	0.006	0.002	0.002	0	0.001
NM_001358578	B4galnt1	NA	NA	NA	NA	NA	NA	NA	NA	0.001	0.001	0	0	0
NM_001358580	Satb2	1.236	0.176	1.122	0.181	4.774	1.991	2.519	1.001	0.017	0.007	0.004	0.092	0.04
NM_001358581	Satb2	1.236	0.176	1.149	0.19	4.213	2.018	2.546	1.025	0.017	0.007	0.004	0.092	0.04
NM_001358582	Sybu	NA	NA	-1.798	NA	NA	NA	NA	NA	0	0	0	0	0.006
NM_001358583	Sybu	-0.948	NA	NA	NA	NA	NA	NA	NA	0	0.003	0.001	0	0
NM_001358584	Sybu	-4.827	0.744	-0.849	NA	-3.734	NA	NA	NA	0	0.053	0.029	0	0.003
NM_001358592	Chrdl1	3.033	1.801	1.504	0.258	-1.112	0.229	-0.934	0.326	0.156	0.019	0.186	0.079	0.027
NM_001358593	Lifr	-0.158	0.33	-1.145	2.885	0.381	0.666	0.652	3.291	3.703	3.894	4.649	5.711	11.711
NM_001358596	Atg5	-0.948	NA	1.074	NA	1.141	NA	1.107	NA	0.002	0.004	0.001	0.007	0.003
NM_001358618	Smarca1	-1.71	22.985	0.755	1.995	-0.207	0.369	-0.341	0.645	3.424	10.56	3.236	2.661	1.466
NM_001358619	Smarca1	-2.153	69.768	0.854	1.332	0.068	0.034	0.051	0.064	1.864	7.822	1.934	1.902	0.989
NM_001358622	Rangap1	0.118	0.028	-0.169	0.033	0.527	0.156	-0.13	0.038	0.18	0.153	0.116	0.16	0.167
NM_001358624	Ndufb11	-0.194	0.232	1.319	2.409	-0.021	0.009	0.008	0.005	12.036	12.946	12.55	11.982	4.454
NM_001358626	Tor1aip2	-0.979	1.354	-0.161	0.122	0.137	0.118	2.267	10.742	0.745	1.365	3.388	3.517	3.674
NM_001358627	Tor1aip2	-0.289	0.415	0.284	0.425	0.162	0.275	1.782	12.914	1.617	1.861	5.115	5.451	4.194
NM_001358641	Pacsin2	-0.306	0.442	0.689	2.356	-0.169	0.176	2	18.575	0.867	1.004	4.054	3.406	1.972
NM_001358642	Pacsin2	0.025	NA	1.112	NA	0.438	NA	1.14	NA	0.011	0.008	0.015	0.016	0.008
NM_001358643	Pacsin2	0.374	0.106	0.689	NA	-0.496	NA	-0.811	0.273	0.072	0.05	0.062	0.042	0.025
NM_001358644	Pacsin2	NA	NA	1.074	NA	1.141	NA	1.107	NA	0	0	0.001	0.004	0.001
NM_001358647	Pcmt1	NA	NA	NA	NA	NA	NA	NA	NA	0	0	0	0	0
NM_001358649	Pcmt1	-0.472	0.137	-0.567	0.16	-0.113	0.025	0.695	0.238	0.129	0.166	0.223	0.202	0.276
NM_001358651	Pcmt1	-0.948	NA	0.894	NA	-0.962	NA	1.88	NA	0	0.002	0.012	0.005	0.002
NM_001358652	Pcmt1	NA	NA	1.074	NA	-1.752	NA	1.107	NA	0	0.002	0.01	0.005	0.001
NM_001358653	Pcmt1	NA	NA	1.074	NA	-1.752	NA	1.107	NA	0	0.002	0.009	0.005	0.001
NM_001358654	Pcmt1	-0.907	0.247	0.612	NA	-2.077	0.614	-0.027	0.003	0.029	0.056	0.135	0.032	0.017
NM_001358657	Pcmt1	0.336	0.315	0.522	0.108	-0.587	0.234	-1.766	2.309	0.65	0.487	0.297	0.185	0.123
NM_001358674	Zfp740	0.147	0.217	-0.224	0.102	-0.751	1.02	-0.7	1.151	1.21	1.028	1.293	0.727	0.801
NM_001358686	D330045A20Rik	-1.805	NA	1.53	NA	3.574	NA	2.896	0.269	0.007	0.013	0.002	0.033	0.009
NM_001358692	Elfn2	1.42	NA	-1.673	NA	NA	NA	-2.22	NA	0.004	0.001	0	0	0.002
NM_001358725	Tmem164	-0.136	0.067	0.623	0.233	0.284	0.098	-0.172	0.081	0.179	0.187	0.138	0.158	0.095
NM_001358727	Tmem164	0.009	0.019	0.124	0.069	-0.261	0.42	-0.945	5.948	12.51	11.67	8.079	6.363	5.471
NM_001358728	Tmem164	-0.236	0.482	0.75	0.742	0.209	0.167	-0.632	1.447	2.836	3.135	1.642	1.805	0.992
NM_001358736	Brcc3	0.338	0.814	-0.097	0.055	0.243	0.183	-0.433	0.824	6.235	4.633	3.99	4.526	4.527
NM_001358737	Brcc3	0.244	0.2	0.599	0.678	0.861	1.349	0.441	0.459	1.805	1.425	1.408	2.396	1.486
NM_001358745	Dgka	0.039	0.011	0.684	0.155	1.203	0.633	-0.488	0.177	0.473	0.439	0.153	0.334	0.198
NM_001358746	Dgka	0.043	0.005	2.315	1.16	3.143	2.058	3.575	2.247	0.035	0.03	0.049	0.39	0.07
NM_001358747	Gpr174	0.976	NA	-0.849	NA	NA	NA	-0.816	NA	0.002	0.001	0.001	0.001	0.002
NM_001358748	Pphln1	0.516	2.778	-0.823	2.626	0.491	2.123	0.026	0.034	7.703	5.07	5.799	7.723	12.798
NM_001358749	Pphln1	-0.425	0.093	-0.514	0.117	0.359	NA	1.005	0.339	0.03	0.04	0.052	0.059	0.082
NM_001358750	Pphln1	0.112	0.066	-0.453	0.392	1.082	0.825	0.8	2.468	1.384	1.186	1.207	2.372	3.04
NM_001358751	Epb41l2	-0.383	2.397	0.34	0.261	0.774	1.712	0.628	1.443	10.352	12.7	9.698	15.792	11.58
NM_001358753	Epb41l2	-2.335	4.299	0.603	0.197	0.116	0.033	0.646	0.306	0.163	0.763	0.245	0.252	0.154
NM_001358754	Epb41l2	-0.779	0.185	2.666	2.204	1.944	1.721	2.837	2.98	0.044	0.071	0.085	0.316	0.049
NM_001358755	Epb41l2	0.027	0.003	0.829	NA	-0.943	NA	-0.796	NA	0.019	0.018	0.02	0.012	0.008
NM_001358767	Cct2	-0.098	0.066	-0.114	0.037	0.889	0.945	1.654	3.298	1.61	1.633	2.847	4.988	5.021
NM_001358769	Frk	-2.746	6.602	0.492	0.206	1.239	2.048	1.891	2.305	0.255	1.626	0.415	0.929	0.614
NM_001358770	Rbfox2	-0.133	0.112	1.081	1.907	0.033	0.011	-0.162	0.12	1.076	1.1	0.986	0.935	0.416
NM_001358771	Rbfox2	NA	NA	NA	NA	NA	NA	NA	NA	0	0	0	0	0
NM_001358772	Rbfox2	0.012	0.005	1.241	0.981	0.079	0.021	-0.363	0.218	0.245	0.226	0.189	0.185	0.074
NM_001358778	Gstt1	2.865	NA	2.847	NA	0.13	NA	0.023	NA	0.044	0	0.041	0.044	0
NM_001358780	Matn2	-2.233	43.222	0.546	0.605	0.453	0.533	-1.289	5.199	2.971	13.153	0.918	1.192	0.764
NM_001358782	Hivep2	-2.372	4.392	2.252	0.876	-1.464	1.209	-0.669	0.266	0.175	0.854	0.315	0.11	0.022
NM_001358783	Hivep2	-0.789	6.142	0.715	1.486	-0.731	3.272	0.526	1.963	1.151	1.862	2.83	1.63	0.926
NM_001358785	Madcam1	-4.031	0.737	2.689	NA	1.347	NA	2.713	NA	0.012	0.152	0.025	0.061	0.008
NM_001358787	Map7	1.147	0.608	-1.656	1.036	-0.853	0.246	-1.699	1.125	0.219	0.093	0.122	0.067	0.195
NM_001358788	Wdr70	NA	NA	NA	NA	NA	NA	NA	NA	0	0	0	0	0
NM_001358790	H2-Q1	0.736	NA	-0.67	0.194	-0.48	0.2	3.042	1.442	0.032	0.02	0.4	0.271	0.406
NM_001358792	Zfp280c	-0.156	0.064	0.133	0.032	0.742	0.392	0.13	0.054	0.149	0.158	0.102	0.162	0.138
NM_001358793	Pfkl	1.316	1.679	-0.646	0.24	-0.017	0.005	-2.147	4.568	1.201	0.454	0.281	0.268	0.386
NM_001358795	Snapc3	0.373	0.229	-0.442	0.093	-0.429	0.167	-0.715	0.433	1.702	1.241	1.458	1.01	1.292
NM_001358796	Rmnd1	-0.05	NA	-0.844	0.101	-1.292	NA	1.284	0.199	0.028	0.023	0.174	0.062	0.111
NM_001358797	Ndufb2	0.019	0.019	0.022	0.008	-0.596	0.681	-0.615	1.051	18.428	17.132	18.648	11.796	10.879
NM_001358803	Sppl2b	-0.145	0.204	0.538	0.565	-0.362	0.47	0.453	0.803	2.54	2.635	4.592	3.424	2.192
NM_001358804	Sppl2b	0.184	0.029	-1.005	0.063	-1.165	NA	-0.89	0.129	0.094	0.08	0.117	0.053	0.096
NM_001358806	Trmt11	-0.084	0.026	0.174	0.064	0.666	0.31	0.022	0.01	0.67	0.689	0.453	0.673	0.558
NM_001358809	Grip1	0.154	0.047	-1.465	0.62	-1.341	0.761	-0.768	0.342	0.142	0.121	0.221	0.08	0.214
NM_001358810	Grip1	NA	NA	NA	NA	NA	NA	NA	NA	0	0	0	0	0
NM_001358811	Grip1	0.237	0.063	0.546	0.211	1.505	1.099	2.14	2.344	0.106	0.084	0.175	0.463	0.299
NM_001358812	Slc18b1	-1.482	1.261	0.47	0.115	-0.384	0.139	0.482	0.166	0.175	0.463	0.321	0.236	0.158
NM_001358813	Slc18b1	0.439	0.202	1.152	0.867	1.762	2.115	2.242	3.196	0.323	0.221	0.471	1.515	0.632
NM_001358814	Tmem200a	-2.707	4.415	-0.354	0.087	-0.31	0.099	0.833	0.315	0.14	0.866	0.321	0.244	0.287
NM_001358816	Zfp7	0.7	NA	-0.805	NA	1.053	NA	1.683	0.279	0.011	0.006	0.016	0.034	0.051
NM_001358817	Zfp7	0.682	1.023	-0.812	0.466	1.207	0.888	0.276	0.157	0.821	0.484	0.435	0.984	1.606
NM_001358818	Zfp7	-0.598	0.421	-0.262	0.061	1.913	1.794	1.75	1.768	0.229	0.32	0.21	0.754	0.836
NM_001358819	Ddx50	-0.076	0.22	0.412	0.723	0.332	0.687	-0.76	6.388	13.481	13.385	6.573	7.827	5.467
NM_001358820	Ddx50	-1.362	0.547	-0.378	0.043	0.518	0.098	0.241	0.041	0.118	0.278	0.1	0.135	0.166
NM_001358821	Slc6a15	-0.557	0.282	-1.548	0.489	2.957	NA	-2.979	3.074	0.311	0.436	0.006	0.04	0.106
NM_001358822	Pan2	-0.438	0.436	0.302	0.119	0.79	0.458	-0.26	0.166	0.957	1.227	0.487	0.784	0.587
NM_001358823	Zfr	-0.582	1.228	0.037	0.011	-0.523	0.407	-0.742	1.014	1.182	1.676	1.056	0.686	0.633
NM_001358836	2020-09-03	1.081	2.444	-1.282	6.493	0.594	0.471	-0.559	0.788	2.329	1.029	1.082	1.553	3.547
NM_001358837	2020-09-03	3.587	4.57	-1.165	0.115	0.626	NA	-3.836	3.819	0.829	0.068	0.039	0.058	0.119
NM_001358838	Mical1	-0.526	0.296	-0.25	0.102	-0.439	0.471	1.314	3.544	0.613	0.83	2.129	1.495	1.649
NM_001358839	Mical1	-1.226	0.283	1.07	0.238	2.836	1.993	5.357	5.785	0.023	0.048	0.139	0.944	0.405
NM_001358840	Zfp300	-1.113	1.357	1.366	0.387	-0.81	0.263	-0.009	0.002	0.243	0.496	0.445	0.237	0.087
NM_001358841	Ncoa7	-0.817	1.068	1.285	2.377	0.801	1.096	1.1	1.713	0.777	1.3	0.976	1.637	0.626
NM_001358842	Ncoa7	0.314	0.106	1.41	0.5	1.629	1.336	2.523	3.625	0.105	0.08	0.205	0.596	0.209
NM_001358843	Scyl2	0.156	0.12	-0.399	0.3	-0.187	0.126	-0.013	0.009	0.713	0.61	0.834	0.695	0.858
NM_001358844	Map3k12	-0.019	0.014	0.691	0.852	-0.224	0.255	0.204	0.231	1.007	0.955	1.404	1.142	0.658
NM_001358846	Fkrp	0.215	0.076	-0.054	0.017	-0.583	0.488	1.143	1.007	0.434	0.35	1.467	0.939	0.902
NM_001358848	Gnaz	1.009	0.258	-1.684	1.002	-0.397	0.194	1.769	2.125	0.208	0.101	0.972	0.696	2.1
NM_001358852	Ggn	1.356	0.102	-3.514	NA	-2.982	NA	-4.051	NA	0.044	0.015	0.02	0	0.026
NM_001358854	Csf2rb	-0.515	0.301	0.366	NA	0.495	NA	-3.237	2.477	0.123	0.166	0.01	0.013	0.01
NM_001358860	Zfp14	-0.234	0.091	-0.244	0.042	-0.554	0.143	0.545	0.19	0.305	0.332	0.694	0.439	0.488
NM_001358861	Slc9a6	-0.909	5.71	-0.046	0.029	0.273	0.429	0.554	1.657	1.742	3.083	2.18	2.513	2.415
NM_001358866	Grik2	-0.694	0.344	-1.772	0.324	-0.969	NA	-2.559	1.077	0.037	0.055	0.013	0.007	0.019
NM_001358870	Ntn5	3.578	NA	-2.114	NA	-4.657	NA	-3.421	NA	0.03	0	0.068	0	0.01
NM_001358876	Ankrd27	-0.523	0.455	-0.817	0.563	-0.245	0.116	0.541	0.34	0.642	0.863	1.148	0.913	1.516
NM_001358881	Nat14	-1.236	0.836	-1.048	0.142	-2.354	0.833	-1.047	0.261	0.233	0.51	0.573	0.111	0.209
NM_001358882	Nat14	-0.351	0.124	0.9	0.323	0.319	0.091	0.456	0.166	0.569	0.675	0.642	0.762	0.392
NM_001358883	Nat14	-0.948	NA	-3.728	NA	-0.782	NA	NA	NA	0	0.005	0.009	0.001	0.056
NM_001358884	Nat14	2.489	0.693	0.088	NA	-1.116	NA	-1.36	0.318	0.229	0.039	0.209	0.086	0.072
NM_001358885	Gsg1l	-2.501	0.282	0.387	NA	0.415	NA	2.074	NA	0.005	0.03	0.016	0.023	0.016
NM_001358891	Lrrc14	-0.224	0.352	-0.353	0.165	-0.617	0.625	-0.304	0.269	4.729	5.229	6.046	3.744	4.493
NM_001358892	Lrrc14	0.132	0.172	0.164	0.109	0.073	0.049	-0.647	1.801	3.554	3.042	2.24	2.221	1.864
NM_001358893	Lrrc14	-1.038	0.263	-3.252	NA	-4.319	NA	-3.788	0.871	0.138	0.256	0.2	0.007	0.086
NM_001358898	Slc39a3	-0.593	4.393	0.058	0.016	-1.011	1.552	-0.485	0.724	3.054	4.33	4.488	2.129	1.912
NM_001358903	Rbm10	-0.403	1.085	-0.617	0.907	0.16	0.155	-0.412	0.759	3.472	4.341	2.421	2.556	3.665
NM_001358904	Rbm10	-0.333	2.195	-0.023	0.017	0.65	3.428	0.778	6.022	8.706	10.334	9.835	14.679	13.898
NM_001358905	Rbm10	-1.187	0.91	-0.618	0.198	-0.868	0.453	0.505	0.191	0.127	0.265	0.335	0.171	0.244
NM_001358909	Kifc2	-0.062	0.011	-0.708	NA	-0.731	NA	-0.591	0.127	0.042	0.041	0.05	0.025	0.043
NM_001358910	Kifc2	0.015	0.003	-0.806	NA	-0.814	NA	-0.667	0.152	0.044	0.043	0.053	0.027	0.046
NM_001358911	Kifc2	-1.75	0.279	0.229	0.021	1.683	NA	2.401	0.542	0.021	0.058	0.031	0.094	0.077
NM_001358912	Kifc2	-1.609	0.251	0.129	0.012	1.574	NA	2.276	0.501	0.024	0.065	0.036	0.108	0.089
NM_001358914	Relt	0.201	0.06	-0.374	0.09	-0.867	0.469	-0.143	0.052	0.382	0.319	0.635	0.34	0.41
NM_001358915	Slc16a7	0.333	0.623	2.445	4.123	0.084	0.042	1.739	8.692	0.766	0.568	2.519	2.517	0.434
NM_001358916	Rinl	-1.262	1.128	0.16	NA	1.056	NA	-1.407	0.586	0.118	0.267	0.021	0.048	0.035
NM_001358917	Ift81	-0.299	0.292	-1.164	1.269	-1.25	2.316	-1.295	2.648	0.955	1.099	0.952	0.38	0.802
NM_001358918	Ift81	-0.397	0.112	0.23	0.02	-1.191	0.24	-0.898	0.197	0.102	0.123	0.131	0.053	0.042
NM_001358919	Ift81	1.021	0.545	0.549	0.168	1.663	1.573	0.047	0.02	0.562	0.251	0.183	0.573	0.366
NM_001358922	Usp17lb	NA	NA	-0.849	NA	NA	NA	NA	NA	0	0	0	0	0.003
NM_001358924	Ctcf	0.041	0.103	0.106	0.143	0.344	1.042	-0.124	0.298	24.655	22.588	18.506	22.251	19.289
NM_001358931	Usp11	0.083	0.052	0.382	0.237	-0.143	0.107	0.715	1.256	0.981	0.875	1.854	1.574	1.126
NM_001358932	Nap1l1	0.372	3.681	-0.347	0.877	0.651	2.704	-0.397	2.632	71.954	52.057	36.173	53.506	63.831
NM_001358933	Ppp1r16a	0.612	1.737	-0.384	0.416	-0.749	1.589	-1.15	5.88	4.986	3.071	3.874	2.207	2.681
NM_001358934	Aktip	0.23	NA	-0.484	0.054	2.017	NA	2.448	0.888	0.026	0.023	0.038	0.139	0.183
NM_001358935	Aktip	0.014	NA	0.372	NA	2.029	NA	2.923	NA	0.007	0.006	0.011	0.039	0.027
NM_001358936	Aktip	NA	NA	NA	NA	NA	NA	NA	NA	0	0	0	0	0.001
NM_001358937	Aktip	-1.082	NA	-0.65	NA	-0.054	NA	1.65	0.209	0.02	0.033	0.05	0.05	0.07
NM_001358938	Aktip	-0.884	NA	-1.971	NA	-0.751	NA	-1.658	NA	0.02	0.031	0.008	0.006	0.018
NM_001358939	Bclaf3	1.56	1.287	-0.794	0.221	-1.028	0.467	-1.96	1.695	0.401	0.13	0.222	0.101	0.166
NM_001358940	Bclaf3	-1.377	0.893	0.714	0.313	1.263	0.978	2.388	2.911	0.1	0.247	0.226	0.515	0.288
NM_001358941	Bclaf3	0.623	NA	-0.508	NA	-0.835	NA	-0.485	NA	0.006	0.006	0.013	0.008	0.006
NM_001358942	Bclaf3	0.363	0.238	-1.025	0.544	-0.447	0.144	-0.77	0.576	0.934	0.667	0.788	0.531	1.029
NM_001358950	Cbx5	-0.406	2.569	0.06	0.025	-0.187	0.132	-0.029	0.033	4.399	5.461	5.139	4.211	3.801
NM_001358955	Npy1r	-2.9	0.992	-0.058	NA	-0.481	NA	1.15	NA	0.011	0.079	0.035	0.024	0.023
NM_001358956	Lbhd2	NA	NA	-3.171	NA	NA	NA	NA	NA	0	0	0	0.007	0.061
NM_001358957	Npy5r	0.976	NA	NA	NA	NA	NA	-0.816	NA	0.003	0.002	0.002	0	0
NM_001358958	Npy5r	NA	NA	NA	NA	NA	NA	NA	NA	0.001	0	0	0	0
NM_001358959	Nrp1	-0.859	6.699	1.371	4.748	-0.546	1.572	1.042	5.718	2.523	4.311	7.809	5.108	1.848
NM_001358960	Nrp1	-1.22	1.734	0.19	0.015	-2.65	1.102	-1.172	0.311	0.16	0.351	0.455	0.066	0.056
NM_001358965	Srgn	-2.032	0.967	NA	NA	-2.192	NA	-5.465	1.065	0.15	0.597	0.015	0	0
NM_001358966	Phka2	-0.48	0.819	-1.568	3.054	-0.328	0.387	-0.037	0.028	1.51	1.984	1.909	1.444	3.975
NM_001358967	Abcd2	-1.044	0.868	0.823	0.167	0.636	0.114	-1.417	0.665	0.254	0.499	0.064	0.096	0.049
NM_001358968	Phka2	2.206	1.217	-0.733	0.435	1.061	0.657	0.445	0.24	0.264	0.053	0.176	0.35	0.544
NM_001358969	Atp23	2.738	1.949	-0.566	0.084	-2.182	0.832	-1.635	0.641	0.196	0.029	0.298	0.065	0.086
NM_001358970	Atp23	-0.271	0.331	-0.347	0.252	1.238	0.896	-0.48	0.708	0.843	0.963	0.268	0.596	0.705
NM_001358971	Slc25a15	-1.962	0.406	0.894	NA	-0.971	NA	-0.566	NA	0.007	0.028	0.014	0.005	0.003
NM_001358972	Nabp2	-1.457	0.384	-0.51	0.261	1.745	1.665	3.473	6.942	0.202	0.525	0.692	2.184	2.868
NM_001358973	Nabp2	1.423	2.865	-0.948	0.153	1.725	0.919	0.943	0.612	2.511	0.873	1.445	4.768	8.509
NM_001358974	Rbmxl1	NA	NA	NA	NA	NA	NA	NA	NA	0	0	0	0	0
NM_001358975	Rbmxl1	NA	NA	NA	NA	NA	NA	NA	NA	0	0	0	0	0
NM_001358976	Oxr1	-0.015	0.005	-0.943	0.842	-0.224	0.103	-0.279	0.151	0.513	0.478	0.501	0.416	0.746
NM_001358977	Oxr1	-1.081	0.193	0.559	NA	0.585	NA	1.102	0.208	0.01	0.017	0.014	0.018	0.014
NM_001358978	Oxr1	-1.832	6.709	0.226	0.087	0.342	0.29	1.137	1.625	0.796	2.675	1.411	1.723	1.37
NM_001358982	Utp4	-2.779	0.897	0.174	0.039	0.493	0.202	5.744	5.668	0.014	0.079	0.498	0.672	0.55
NM_001358983	Derl3	0.595	0.095	-0.849	NA	-4.371	NA	-5.434	1.035	0.186	0.113	0.093	0.001	0.005
NM_001358984	Derl3	NA	NA	-3.728	NA	NA	NA	NA	NA	0.002	0	0.002	0.002	0.055
NM_001358985	Derl3	-2.064	NA	-0.062	NA	1.541	NA	0.292	NA	0.02	0.079	0.006	0.021	0.023
NM_001358991	Tfdp1	0.315	1.118	0.094	0.055	0.623	1.622	-0.1	0.145	6.472	4.901	4.037	5.926	5.217
NM_001358993	Zfp1	-0.105	0.119	1.058	1.802	0.457	0.544	0.331	0.571	2.561	2.593	2.4	3.153	1.431
NM_001358996	Nudt4	0.487	0.461	-0.024	0.007	-0.352	0.194	-0.622	0.731	0.927	0.624	0.804	0.591	0.561
NM_001358998	Mcf2	0.106	0.018	-0.849	NA	NA	NA	-4.617	0.989	0.036	0.031	0	0	0.002
NM_001358999	Mcf2	NA	NA	-0.849	NA	NA	NA	NA	NA	0	0	0.001	0	0.003
NM_001359000	Mcf2	-1.861	NA	2.05	NA	2.118	NA	-0.083	NA	0.007	0.021	0.001	0.005	0
NM_001359001	Mcf2	0.976	NA	0.112	NA	-1.302	NA	0.145	NA	0.004	0.001	0.007	0.002	0.002
NM_001359002	Atp11c	-0.132	0.069	-0.13	0.041	1.431	1.978	0.294	0.169	0.308	0.318	0.147	0.372	0.382
NM_001359003	Mzt2	-0.628	0.697	-0.916	0.345	-0.829	0.316	-1.442	1.348	1.714	2.496	1.128	0.616	1.096
NM_001359004	Crybb3	NA	NA	NA	NA	NA	NA	NA	NA	0	0	0	0	0
NM_001359005	Crybb3	NA	NA	NA	NA	NA	NA	NA	NA	0	0.002	0	0.002	0.001
NM_001359006	Crybb3	-1.82	NA	0.112	NA	-0.648	NA	1.107	NA	0	0.026	0.023	0.018	0.009
NM_001359007	Crybb3	NA	NA	NA	NA	NA	NA	NA	NA	0.001	0	0.001	0.001	0
NM_001359008	Crybb3	2.72	NA	0.971	NA	-2.033	NA	-0.749	NA	0.033	0.001	0.103	0.03	0.011
NM_001359009	Crybb3	4.325	NA	-0.232	NA	-0.837	NA	-0.754	0.123	0.112	0.001	0.14	0.069	0.087
NM_001359010	Kiss1r	-2.397	0.573	1.458	NA	-0.531	0.052	1.225	0.101	0.029	0.139	0.096	0.066	0.022
NM_001359012	Ash2l	0.264	0.149	0.17	0.025	-0.63	0.2	-2.05	2.441	0.571	0.441	0.216	0.132	0.115
NM_001359013	Dmp1	NA	NA	1.074	NA	0.18	NA	1.107	NA	0.001	0	0.003	0.004	0.002
NM_001359014	Sparcl1	-1.835	4.453	-1.122	0.143	0.972	NA	-1.941	0.613	0.291	0.988	0.041	0.076	0.147
NM_001359016	Sparcl1	-2.43	3.644	-1.373	NA	-2.24	NA	-3.363	0.917	0.063	0.318	0.03	0.008	0.016
NM_001359022	Stx2	0.108	0.035	0.843	0.45	-0.512	0.367	0.091	0.031	0.302	0.266	0.476	0.318	0.166
NM_001359024	Cherp	0.017	0.029	-0.101	0.047	1.051	2.929	1.019	3.57	6.635	6.169	6.686	13.256	13.19
NM_001359025	Mad1l1	-0.849	0.879	-0.253	0.109	1.696	2.939	2.825	7.268	0.326	0.559	0.748	2.303	2.547
NM_001359027	Mad1l1	0.411	0.06	-0.409	0.027	0.522	NA	0.124	0.01	0.076	0.053	0.059	0.078	0.108
NM_001359034	Gna13	-0.021	0.013	0.125	0.045	-0.436	0.214	0.237	0.183	1.975	1.878	3.178	2.278	1.958
NM_001359035	Gabra1	-1.313	0.653	0.262	NA	-0.04	NA	-2.56	1.001	0.169	0.4	0.029	0.028	0.023
NM_001359036	Fgfr3	-0.803	0.265	-0.038	0.004	0.04	0.006	0.044	0.008	0.103	0.169	0.111	0.105	0.096
NM_001359037	Fgfr3	-1.171	0.421	1.448	0.686	1.896	1.584	2.384	2.254	0.116	0.234	0.172	0.595	0.198
NM_001359038	Tmem29	-0.109	0.02	-0.551	0.16	-0.181	0.038	0.249	0.052	0.262	0.257	0.352	0.302	0.418
NM_001359039	Tmem29	-0.948	NA	-1.154	NA	-1.419	NA	2.673	NA	0.001	0.01	0.068	0.024	0.054
NM_001359040	Gjc1	-0.557	1.879	-0.582	1.484	0.057	0.035	-0.115	0.16	4.938	6.804	4.567	4.465	6.244
NM_001359041	Gabra4	-1.343	0.171	-2.916	NA	NA	NA	-3.025	NA	0.012	0.028	0	0	0.011
NM_001359042	Lsm4	-0.948	NA	-1.564	0.338	0.782	0.152	5.895	2.002	0	0.007	0.236	0.398	1.074
NM_001359043	Gabra4	0.92	NA	-1.731	NA	NA	NA	-3.609	NA	0.017	0.01	0	0.001	0.004
NM_001359044	Gabra4	-2.422	NA	2.639	NA	0.335	NA	2.673	NA	0	0.008	0.007	0.008	0
NM_001359045	Gabra4	1.622	NA	-0.849	NA	NA	NA	-1.46	NA	0.003	0.001	0	0.001	0.002
NM_001359046	Gabra4	3.534	0.51	-1.376	NA	1.141	NA	-3.372	0.458	0.032	0.002	0	0.002	0.007
NM_001359047	Gabra4	3.547	NA	-1.249	NA	1.141	NA	-2.431	NA	0.016	0.001	0	0.003	0.007
NM_001359048	Gabra4	3.649	NA	-1.456	NA	2.503	NA	-1.158	NA	0.015	0.001	0	0.008	0.02
NM_001359049	Gabra6	NA	NA	NA	NA	NA	NA	NA	NA	0	0	0	0	0
NM_001359050	Gabra4	2.875	NA	-1.003	NA	0.434	NA	0.77	NA	0.013	0	0.016	0.02	0.037
NM_001359052	Hap1	0.578	0.156	-1.827	2.261	1.75	0.944	0.205	0.064	0.224	0.146	0.081	0.253	0.852
NM_001359053	Cstf2	0.222	0.106	-0.18	0.055	0.087	0.032	-0.301	0.157	0.288	0.23	0.228	0.228	0.243
NM_001359054	Cstf2	0.512	0.736	-0.345	0.228	0.179	0.124	-0.181	0.152	0.685	0.45	0.55	0.593	0.704
NM_001359055	Gpr12	-2.66	NA	0.112	NA	-1.643	NA	0.145	NA	0.005	0.025	0.014	0.004	0.002
NM_001359056	Gpr12	-3.03	NA	0.112	NA	-1.964	NA	0.145	NA	0.006	0.031	0.018	0.005	0.003
NM_001359057	Gpr12	-3.179	NA	0.112	NA	0.18	NA	0.145	NA	0.007	0.035	0.002	0.005	0.003
NM_001359058	Gpr12	2.142	NA	NA	NA	-3.973	NA	-1.98	NA	0.012	0	0.044	0	0
NM_001359059	Coprs	NA	NA	NA	NA	NA	NA	NA	NA	0	0	0	0	0
NM_001359060	Cmklr1	NA	NA	1.074	NA	1.141	NA	1.107	NA	0.002	0	0.001	0.006	0.002
NM_001359061	Fbxo25	1.715	0.634	1.597	0.328	0.928	0.222	-0.161	0.036	0.162	0.05	0.08	0.142	0.049
NM_001359062	Gtf2i	-0.902	NA	1.074	NA	1.141	NA	0.145	NA	0.003	0.004	0.001	0.003	0
NM_001359063	Gtf2i	-0.783	0.302	3.97	1.975	2.424	0.906	0.988	0.437	0.054	0.091	0.024	0.108	0.007
NM_001359064	Gtf2i	0.24	0.164	0.724	0.164	0.633	0.202	-1.817	2.683	0.592	0.47	0.115	0.166	0.094
NM_001359065	Gtf2i	NA	NA	NA	NA	NA	NA	NA	NA	0	0	0	0	0
NM_001359066	Gtf2i	NA	NA	NA	NA	NA	NA	NA	NA	0	0	0	0	0
NM_001359067	Gtf2i	NA	NA	NA	NA	NA	NA	NA	NA	0	0	0	0	0
NM_001359068	Klhl22	-0.139	0.613	0.011	0.008	-0.221	0.475	-0.585	3.837	18.735	19.397	15.026	12.258	11.418
NM_001359069	Tvp23a	-1.079	2.284	-0.931	0.597	-1.033	0.912	-0.943	0.983	0.705	1.411	0.777	0.358	0.645
NM_001359070	Ldb2	-3.58	2.076	NA	NA	-1.729	NA	-2.561	NA	0.014	0.163	0.01	0.002	0
NM_001359071	Ldb2	NA	NA	NA	NA	NA	NA	NA	NA	0	0.001	0	0	0
NM_001359072	Frmpd4	-0.33	0.067	4.299	NA	-0.692	NA	-0.483	0.076	0.018	0.022	0.02	0.014	0.001
NM_001359074	Lnx1	-0.713	0.297	-0.59	0.079	0.204	NA	-0.891	0.24	0.125	0.197	0.062	0.068	0.09
NM_001359075	Tcf25	-0.376	0.55	0.167	0.044	0.134	0.06	-0.152	0.119	0.993	1.212	0.836	0.88	0.723
NM_001359076	Tcf25	0.16	0.063	0.877	0.906	0.507	0.432	0.629	0.391	0.485	0.41	0.553	0.744	0.378
NM_001359077	Prdm15	0.269	0.89	0.09	0.079	0.239	0.459	-0.076	0.114	3.252	2.547	2.697	3.035	2.657
NM_001359078	Prdm15	-0.467	1.052	-0.883	1.094	-1.272	2.09	-0.667	0.973	0.858	1.122	1.33	0.532	0.915
NM_001359079	Gbp4	-4.481	NA	1.932	NA	1.038	NA	1.965	NA	0	0.024	0.002	0.003	0
NM_001359080	Gbp4	-5.534	1.819	-0.769	NA	-2.288	NA	1.107	NA	0	0.051	0.012	0.002	0.003
NM_001359081	Gbp4	-4.534	NA	-1.125	NA	-2.266	NA	3.09	NA	0.001	0.028	0.05	0.01	0.019
NM_001359082	Gbp4	-0.661	0.085	3.724	NA	2.831	NA	-0.558	0.065	0.025	0.035	0.002	0.016	0.002
NM_001359083	Masp1	NA	NA	NA	NA	NA	NA	NA	NA	0	0	0	0	0
NM_001359085	Gramd1c	-1.244	2.302	1.221	0.729	-0.269	0.151	-0.695	0.73	0.62	1.379	0.474	0.376	0.152
NM_001359086	Zfp869	NA	NA	NA	NA	NA	NA	NA	NA	0.002	0.001	0.001	0.001	0.001
NM_001359087	Zfp869	NA	NA	NA	NA	NA	NA	NA	NA	0	0	0	0	0
NM_001359088	Mtf2	0.471	0.457	0.076	0.019	0.682	0.461	0.284	0.164	1.151	0.786	0.91	1.362	1.226
NM_001359089	Mtf2	0.634	0.815	-0.3	0.25	1.274	3.13	0.614	1.15	2.046	1.233	1.353	3.072	3.535
NM_001359090	Nsg1	0.872	0.68	-1.108	0.843	2.256	1.147	-1.372	1.638	0.452	0.232	0.037	0.171	0.343
NM_001359091	Nsg1	-0.91	0.135	-0.048	NA	0.324	NA	-0.767	0.085	0.029	0.054	0.018	0.019	0.018
NM_001359092	Nsg1	-0.1	0.029	0.12	0.019	1.442	0.367	0.438	0.238	0.296	0.294	0.145	0.398	0.335
NM_001359093	Rspry1	-0.635	0.518	0.749	0.422	0.695	0.453	3.377	9.301	0.686	1.01	4.609	7.021	3.887
NM_001359097	Prkar1b	0.301	NA	0.041	0.007	-0.143	0.038	3.55	1.967	0.013	0.009	0.182	0.155	0.14
NM_001359098	Prkar1b	-1.798	0.795	-0.151	0.058	-0.057	0.024	3.183	5.682	0.084	0.272	0.857	0.781	0.807
NM_001359099	Prkar1b	0.391	0.073	0.051	0.013	-0.06	0.025	3.566	6.229	0.063	0.045	0.801	0.73	0.654
NM_001359100	Prkar1b	0.546	0.112	0.001	0	-0.066	0.026	3.236	4.643	0.07	0.042	0.707	0.645	0.602
NM_001359101	Prkar1b	3.072	NA	0.743	0.179	0.164	0.037	3.915	2.587	0.02	0.004	0.258	0.271	0.149
NM_001359102	Reps2	-2.256	4.533	-3.245	3.245	-1.538	0.81	-2.825	2.555	0.247	1.113	0.105	0.034	0.306
NM_001359103	Reps2	-2.832	3	-4.378	NA	-3.197	NA	-4.866	1.618	0.043	0.298	0.014	0.001	0.029
NM_001359104	Reps2	-1.51	1.678	1.73	0.71	1.891	2.06	-0.764	0.386	0.341	0.905	0.056	0.198	0.056
NM_001359105	Cavin1	-1.847	NA	0.518	NA	-1.35	NA	3.887	NA	0	0.009	0.085	0.032	0.021
NM_001359106	Sdf2	0.44	0.383	-0.045	0.015	0.184	0.119	0.105	0.082	1.673	1.147	1.631	1.774	1.695
NM_001359107	Spop	-0.111	0.322	-0.238	0.322	0.437	3.224	0.064	0.141	23.519	23.78	18.77	24.126	26.634
NM_001359108	Tango2	3.793	NA	-3.728	NA	NA	NA	-3.632	NA	0.04	0	0.001	0.002	0.041
NM_001359109	Tango2	-0.889	0.341	1.261	0.361	-0.342	0.134	0.916	0.546	0.289	0.509	0.7	0.531	0.208
NM_001359110	Tango2	NA	NA	NA	NA	NA	NA	NA	NA	0	0	0	0	0
NM_001359111	Tango2	-1.89	NA	0.333	NA	2.097	NA	3.027	NA	0.007	0.013	0.007	0.025	0.023
NM_001359113	1700029J07Rik	1.635	0.803	-0.575	0.149	0.241	0.055	-0.555	0.248	0.439	0.139	0.258	0.291	0.415
NM_001359114	Slc2a4	-1.443	0.935	1.299	1.792	0.063	0.034	1.939	1.595	0.359	0.914	1.334	1.332	0.499
NM_001359115	Lims1	-0.509	0.541	-0.165	0.129	0.885	1.015	1.374	3.693	0.563	0.756	0.825	1.422	1.496
NM_001359116	Lims1	-1.235	1.413	0.449	0.189	0.553	0.215	3.701	18.47	0.127	0.282	1.213	1.653	1.135
NM_001359117	Plp1	0.976	NA	NA	NA	NA	NA	-0.816	NA	0.004	0.001	0.001	0.001	0.001
NM_001359118	Plp1	0.321	0.047	0.007	NA	-0.245	NA	-1.389	NA	0.023	0.016	0.009	0.007	0.007
NM_001359119	Plp1	1.746	NA	NA	NA	NA	NA	-1.587	NA	0.004	0.001	0.001	0.001	0.001
NM_001359120	Plp1	1.856	NA	0.112	NA	0.18	NA	-1.696	NA	0.011	0.003	0.003	0.003	0.003
NM_001359121	Pnpla6	-0.414	0.505	-0.63	0.499	-0.095	0.05	-0.017	0.009	0.821	1.019	0.893	0.793	1.158
NM_001359122	Pnpla6	0.307	0.226	-0.15	0.054	-0.508	0.404	0.811	0.74	0.945	0.721	2.422	1.63	1.681
NM_001359123	Pnpla6	0.904	0.973	-0.11	0.046	0.057	0.031	0.614	0.942	1.756	0.897	2.684	2.634	2.672
NM_001359124	Pnpla6	0.202	0.115	0.06	0.023	-0.856	0.99	-0.634	0.893	1.141	0.92	1.35	0.72	0.643
NM_001359126	Csad	NA	NA	NA	NA	NA	NA	NA	NA	0	0	0	0	0
NM_001359127	Csad	0.015	0.002	1.074	NA	-1.261	NA	-4.738	1.052	0.14	0.138	0.011	0.007	0.001
NM_001359128	Csad	NA	NA	NA	NA	NA	NA	NA	NA	0	0	0	0	0
NM_001359129	Ints10	0.257	0.08	-0.914	0.197	-0.082	0.014	-0.141	0.033	0.089	0.071	0.089	0.079	0.137
NM_001359131	Mpped1	-1.297	NA	NA	NA	NA	NA	-1.72	NA	0.006	0.015	0	0	0
NM_001359132	Mpped1	-1.875	NA	NA	NA	NA	NA	-0.816	NA	0.004	0.012	0	0	0
NM_001359133	Cdkn2aip	0.164	0.222	-0.19	0.104	-0.291	0.271	-1.281	3.791	4.672	3.926	2.446	1.876	2.016
NM_001359134	Tle6	1.425	2.793	0.537	0.245	-0.413	0.473	0.915	1.73	1.122	0.396	2.908	2.069	1.357
NM_001359135	Tle6	1.038	0.379	-0.209	0.079	-0.535	0.302	0.309	0.095	0.782	0.366	1.479	0.948	1.022
NM_001359136	Slc25a14	0.356	0.067	-0.386	0.029	-0.753	0.146	-0.526	0.075	0.258	0.182	0.294	0.167	0.209
NM_001359137	Cars2	-0.488	1.267	-0.125	0.067	-0.164	0.108	-0.621	1.1	3.364	4.449	2.517	2.14	2.191
NM_001359139	Clvs2	NA	NA	NA	NA	NA	NA	NA	NA	0	0	0	0	0
NM_001359140	2020-09-06	0.65	0.203	-0.981	0.122	-0.731	NA	-1.988	0.718	0.165	0.1	0.07	0.039	0.073
NM_001359141	2020-09-06	1.123	0.592	0.395	0.071	0.971	0.299	-0.474	0.188	0.13	0.055	0.048	0.09	0.064
NM_001359142	2020-09-06	1.297	NA	1.074	NA	0.18	NA	-1.135	NA	0.006	0.003	0.002	0.002	0.002
NM_001359143	Vsig1	NA	NA	NA	NA	NA	NA	NA	NA	0	0	0	0	0
NM_001359144	Rasal1	4.826	0.766	-1.248	NA	2.659	NA	-2.186	0.283	0.048	0	0.002	0.009	0.023
NM_001359145	Rasal1	NA	NA	NA	NA	NA	NA	NA	NA	0	0	0	0	0
NM_001359146	Rasal1	-0.437	NA	0.336	NA	-2.784	1.422	1.378	0.135	0.012	0.014	0.226	0.03	0.021
NM_001359147	Rasal1	NA	NA	0.112	NA	-2.874	NA	1.107	NA	0.002	0.002	0.029	0.004	0.003
NM_001359148	Lsm7	0.992	0.455	0.633	0.068	1.268	NA	-0.523	0.171	0.905	0.458	0.291	0.638	0.374
NM_001359149	Lsm7	0.467	0.334	0.273	0.055	0.379	0.151	-0.552	0.395	1.858	1.273	1.021	1.255	0.969
NM_001359150	Lsm7	-0.611	0.153	-0.949	0.084	0.074	NA	-0.125	0.017	0.251	0.365	0.222	0.226	0.409
NM_001359151	Vamp7	NA	NA	NA	NA	NA	NA	NA	NA	0	0	0	0	0
NM_001359152	Rbpj	0.456	1.934	0.088	0.035	1.28	2.59	1.692	15.067	2.121	1.453	2.96	6.738	5.939
NM_001359153	Atxn2	-0.96	0.652	-0.715	0.203	-0.132	0.031	-0.021	0.006	0.075	0.138	0.084	0.072	0.114
NM_001359154	Slc4a1ap	0.361	0.31	-0.21	0.174	0.53	0.438	-0.021	0.012	1.569	1.153	1.12	1.511	1.635
NM_001359156	Slc4a1ap	0.461	0.181	-0.359	0.122	2.261	0.796	0.933	0.611	0.316	0.22	0.126	0.59	0.712
NM_001359157	Slc4a1ap	0.224	0.144	0.256	0.08	0.207	0.082	-0.819	0.849	0.806	0.649	0.409	0.444	0.351
NM_001359158	Shroom2	-1.732	NA	NA	NA	NA	NA	-2.095	NA	0.005	0.019	0	0	0
NM_001359159.1	Entpd4b	0.485	1.741	-0.518	1.614	0.239	0.415	-0.411	1.107	5.31	3.56	3.481	3.92	5.249
NM_001359159	Entpd4b	0.485	1.741	-0.518	1.614	0.239	0.415	-0.411	1.107	5.31	3.56	3.481	3.92	5.249
NM_001359160.1	Entpd4b	0.84	1.768	-0.565	0.684	0.173	0.138	1.059	2.887	1.088	0.567	2.097	2.221	3.102
NM_001359160	Entpd4b	0.84	1.768	-0.565	0.684	0.173	0.138	1.059	2.887	1.088	0.567	2.097	2.221	3.102
NM_001359161	Shroom2	0.233	0.033	NA	NA	NA	NA	-4.511	0.597	0.029	0.023	0.001	0	0
NM_001359162	Fbxo48	-0.655	0.636	0.255	0.082	1.731	1.318	0.643	0.47	0.693	1.022	0.339	1.067	0.83
NM_001359163	Shroom2	-4.039	NA	-2.801	NA	NA	NA	NA	NA	0	0.018	0	0	0.008
NM_001359164	Gm39773	NA	NA	NA	NA	NA	NA	NA	NA	0	0	0	0	0
NM_001359165	Gm39774	NA	NA	NA	NA	NA	NA	NA	NA	0	0	0	0	0
NM_001359166	Zfyve1	-0.112	0.049	0.111	0.014	-1.256	0.617	-0.832	0.332	0.583	0.591	0.804	0.314	0.278
NM_001359167	Zfyve1	-0.083	0.033	-0.008	0.002	-0.618	0.273	0.507	0.266	0.437	0.444	0.995	0.613	0.572
NM_001359168	Zfyve1	-3.121	NA	1.006	NA	-0.781	NA	3.677	NA	0	0.016	0.047	0.026	0.012
NM_001359169	Ormdl2	1.152	3.032	-0.108	0.052	0.467	0.555	0.104	0.092	2.566	1.084	2.044	2.711	2.741
NM_001359170	Ormdl2	1.568	0.888	-0.542	0.367	-0.098	0.046	0.435	0.193	0.565	0.175	0.849	0.75	1.021
NM_001359171	Ormdl2	NA	NA	1.074	NA	1.141	NA	1.107	NA	0	0	0	0.006	0.001
NM_001359172	Srpk2	-0.272	0.241	0.879	0.831	0.518	0.354	2.113	5.939	0.263	0.3	0.832	1.125	0.565
NM_001359173	Srpk2	0.001	0.001	0.321	0.786	-0.24	0.576	0.96	9.222	4.233	3.998	10.041	8.093	6.044
NM_001359174	Srpk2	-0.63	1.318	0.096	0.022	-1.053	1.102	0.3	0.189	0.85	1.225	2.26	1.017	0.901
NM_001359175	Srpk2	0.099	0.17	0.772	3.965	0.259	0.365	0.197	0.602	4.387	3.823	4.378	4.927	2.708
NM_001359176	Srpk2	-0.895	1.046	0.048	0.009	-1.229	1.606	0.404	0.21	0.22	0.38	0.706	0.283	0.258
NM_001359177	Stk10	0.004	0.001	0.43	0.096	-0.135	0.046	-0.096	0.033	0.28	0.263	0.301	0.258	0.178
NM_001359178	Stk10	-1.274	2.127	0.327	0.087	0.719	0.358	0.647	0.416	0.251	0.575	0.244	0.389	0.288
NM_001359179	Stx1a	0.347	0.042	0.283	0.027	0.132	0.026	0.56	0.102	0.11	0.077	0.148	0.158	0.116
NM_001359180	Tlr6	-0.707	0.882	0.117	0.038	-0.675	0.734	0.481	0.46	0.394	0.599	0.903	0.542	0.47
NM_001359181	Oasl2	0.976	NA	2.006	NA	-3.735	NA	1.084	NA	0.006	0.001	0.106	0.009	0.001
NM_001359182	Znhit3	0.792	0.185	-1.034	0.455	-0.483	0.137	-0.644	0.251	0.478	0.27	0.455	0.308	0.583
NM_001359183	Spaca3	NA	NA	NA	NA	NA	NA	NA	NA	0	0	0	0	0
NM_001359184	Irak3	1.328	0.217	4.589	2.448	0.798	0.258	3.454	2.312	0.04	0.015	0.257	0.428	0.018
NM_001359185	Sms	0.769	0.368	0.241	0.051	0.771	0.251	1.143	0.754	0.572	0.309	0.787	1.239	0.986
NM_001359186	Spatc1l	NA	NA	-0.09	NA	-0.311	NA	3.984	NA	0	0	0.08	0.059	0.06
NM_001359187	Zkscan5	0.495	0.419	0.372	0.173	-0.091	0.024	-0.277	0.199	0.402	0.268	0.354	0.325	0.233
NM_001359188	Zkscan5	0.776	1.055	-0.463	0.236	-0.106	0.028	-1.17	1.962	0.653	0.357	0.321	0.286	0.366
NM_001359189	Zkscan5	-0.302	0.077	0.731	0.252	1.405	0.64	1.062	0.549	0.09	0.105	0.074	0.183	0.104
NM_001359190	Zkscan5	-0.158	0.029	0.057	0.008	0.824	0.2	1.261	0.418	0.071	0.077	0.102	0.174	0.154
NM_001359191	Zkscan5	0.107	0.023	-0.263	0.027	-0.565	NA	-1.842	0.754	0.132	0.112	0.059	0.036	0.042
NM_001359192	Zkscan5	-1.217	NA	-0.648	NA	0.223	NA	1.031	NA	0.006	0.011	0.009	0.008	0.013
NM_001359195	G3bp2	-0.803	0.438	0.717	0.462	1.105	0.821	2.625	4.234	0.106	0.171	0.321	0.646	0.367
NM_001359196	G3bp2	-0.79	0.754	0.711	0.656	1.102	1.106	2.627	6.681	0.385	0.62	1.162	2.346	1.332
NM_001359197	G3bp2	-0.838	0.777	0.274	0.13	1.137	1.183	3.019	10.449	0.324	0.543	1.262	2.591	2
NM_001359198	Dnajb6	3.074	7.154	-0.587	0.19	0.926	0.286	-1.848	2.403	0.996	0.111	0.151	0.272	0.386
NM_001359199	Ubl3	-0.372	0.245	1.596	7.147	-0.215	0.358	2.433	7.094	1.255	1.526	8.142	6.677	2.068
NM_001359200	Ubl3	-1.628	8.013	1.823	0.158	-2.307	0.368	1.266	0.199	1.004	2.906	12.496	2.318	0.639
NM_001359201	Ubl3	-0.784	0.159	2.66	0.801	-3.094	9.661	2.267	1.177	0.037	0.064	1.697	0.192	0.032
NM_001359202	Ubl3	-0.912	0.333	1.023	0.144	-2.51	2.144	0.739	0.184	0.128	0.227	1.283	0.208	0.103
NM_001359203	Cops4	-0.122	0.069	0.203	0.078	0.455	0.269	0.257	0.146	1.453	1.487	1.289	1.711	1.388
NM_001359204	Cops4	1.352	0.321	-0.299	0.03	0.075	0.009	-0.51	0.099	0.206	0.081	0.146	0.15	0.167
NM_001359205	Abcf2	-1.379	NA	-0.5	NA	-0.558	NA	1.983	0.448	0.008	0.029	0.063	0.039	0.051
NM_001359206	Tfr2	NA	NA	NA	NA	NA	NA	NA	NA	0	0.001	0	0	0
NM_001359207	Abhd5	-1.866	0.789	-0.789	0.228	-0.982	0.699	1.961	0.807	0.066	0.223	0.522	0.248	0.394
NM_001359208	Rufy3	3.145	2.935	1.071	0.19	0.416	0.08	-0.954	0.354	0.491	0.051	0.195	0.248	0.106
NM_001359209	Rufy3	3.565	8.331	0.708	0.732	-0.094	0.049	-0.824	3.49	2.711	0.207	1.712	1.506	0.856
NM_001359210	Fam96a	NA	NA	NA	NA	NA	NA	NA	NA	0	0	0.001	0.002	0.001
NM_001359211	Slc4a4	-2.072	7.241	-0.943	0.358	0.829	0.63	0.43	0.26	0.125	0.492	0.098	0.166	0.291
NM_001359212	Slc4a4	-2.605	4.268	-1.217	0.24	-1.522	0.504	-0.483	0.129	0.036	0.208	0.077	0.026	0.054
NM_001359213	Slc4a4	-1.871	0.964	-0.988	0.188	-0.598	NA	-0.202	0.035	0.019	0.069	0.026	0.017	0.029
NM_001359214	Svop	NA	NA	2.175	NA	-0.31	NA	4.66	0.571	0.002	0	0.05	0.038	0.005
NM_001359215	Pitpnb	-0.331	0.168	0.729	0.236	2.067	2.107	2.984	5.894	0.256	0.301	0.506	1.994	1.117
NM_001359216	Pitpnb	-1.399	NA	0.113	NA	-0.001	NA	2.06	NA	0.007	0.012	0.032	0.028	0.025
NM_001359217	Pitpnb	0.231	0.047	0.658	0.201	0.69	0.24	2.414	2.189	0.066	0.05	0.216	0.345	0.205
NM_001359218	Pus1	-0.371	0.091	-0.54	0.078	-0.347	NA	-1.167	0.369	0.179	0.225	0.105	0.08	0.105
NM_001359219	Pus1	-0.565	0.157	0.234	0.053	1.126	0.787	1.745	1.049	0.504	0.675	0.787	1.665	1.323
NM_001359220	Clip1	1.793	0.768	-0.234	0.019	0.065	NA	-2.038	0.668	0.14	0.036	0.034	0.033	0.035
NM_001359221	Clip1	1.715	0.486	-0.324	0.033	-0.771	NA	-1.213	0.358	0.053	0.016	0.041	0.024	0.026
NM_001359222	Clip1	1.317	0.42	-0.225	0.033	-1.101	0.515	0.398	0.113	0.038	0.015	0.111	0.049	0.055
NM_001359223	Clip1	3.195	NA	0.81	0.22	1.004	0.317	4.343	5.685	0.027	0.003	0.277	0.528	0.28
NM_001359224	Clip1	3.73	1.468	0.266	0.081	0.689	0.53	3.606	6.036	0.102	0.009	0.771	1.205	0.939
NM_001359225	Abhd14a	0.14	0.112	0.138	0.054	-0.279	0.213	-0.042	0.027	4.987	4.21	6.085	4.764	4.017
NM_001359226	Vps29	3.793	NA	-1.186	NA	-0.625	NA	0.17	0.015	0.026	0	0.049	0.031	0.061
NM_001359227	Slc44a2	-0.562	1.702	0.21	0.132	-0.437	1.069	-0.103	0.112	3.99	5.567	5.227	3.646	2.956
NM_001359232	Arhgef12	0.016	0.024	0.578	2.127	-0.032	0.052	0.703	5.676	11.814	10.933	20.319	18.868	11.827
NM_001359233	Rabgef1	-1	0.561	0.457	0.068	0.132	0.019	0.969	0.301	0.136	0.26	0.246	0.265	0.177
NM_001359234	Cdca4	-0.302	1.898	-0.233	0.576	0.475	2.72	-0.491	2.792	24.931	28.938	13.203	17.42	19.166
NM_001359235	Rbak	0.629	1.455	0.9	0.916	0.469	0.354	-0.489	0.723	1.254	0.761	0.672	0.879	0.441
NM_001359237	Mlxipl	0.618	0.072	-1.001	0.183	2.937	0.944	1.707	0.573	0.053	0.034	0.025	0.174	0.324
NM_001359238	Get4	-1.068	1.784	-0.155	0.06	0.084	0.04	0.847	0.96	1.25	2.475	2.221	2.212	2.3
NM_001359239	Gnpda2	0.703	0.41	-0.173	0.035	-0.451	0.267	-0.297	0.141	0.6	0.347	0.686	0.471	0.5
NM_001359240	Anks1b	-0.539	NA	0.456	NA	-0.224	NA	1.698	NA	0.003	0.004	0.011	0.01	0.007
NM_001359241	Anks1b	-0.948	NA	-0.849	NA	NA	NA	NA	NA	0	0.002	0	0	0.002
NM_001359242	Anks1b	3.006	NA	NA	NA	NA	NA	-2.847	NA	0.009	0	0	0	0
NM_001359243	R3hdm2	0.014	NA	1.162	NA	3.65	NA	2.656	NA	0.003	0.003	0.002	0.013	0.007
NM_001359244	R3hdm2	-0.042	0.088	-0.096	0.056	-0.72	1.6	-0.083	0.093	5.29	5.115	8.459	4.889	4.9
NM_001359245	R3hdm2	NA	NA	NA	NA	NA	NA	NA	NA	0	0	0	0	0
NM_001359246	R3hdm2	0.134	0.282	-0.086	0.063	-0.375	0.723	0.002	0.002	6.712	5.744	8.945	6.613	6.532
NM_001359247	Cnot2	0.529	0.298	0.22	0.051	-0.146	0.026	-2.504	4.179	1.172	0.752	0.224	0.202	0.164
NM_001359248	Cnot2	-0.95	0.759	0.455	0.093	-0.304	0.071	0.556	0.226	0.165	0.295	0.311	0.235	0.16
NM_001359249	Cnot2	-0.191	0.063	-1.622	0.452	-1.892	0.679	-2.892	2.148	0.493	0.542	0.249	0.065	0.191
NM_001359250	Cnot2	-2.515	1.055	0.573	0.097	0.596	0.141	3.283	1.567	0.02	0.089	0.11	0.158	0.099
NM_001359251	Cnot2	-0.35	0.386	0.057	0.012	-0.581	0.79	-0.892	1.495	2.383	2.826	2	1.252	1.133
NM_001359252	Cnot2	1.237	0.244	0.561	NA	-1.375	NA	-1.715	0.311	0.044	0.016	0.036	0.012	0.009
NM_001359253	Cnot2	-1.221	0.395	0.007	0.002	0.877	0.63	2.983	2.491	0.128	0.282	0.574	0.986	0.927
NM_001359254	L3mbtl3	-0.086	0.139	0.274	0.19	-0.737	3.636	-0.562	2.5	4.582	4.604	5.348	3.049	2.343
NM_001359255	L3mbtl3	0.821	0.147	-1.363	NA	-0.863	NA	-0.938	0.175	0.02	0.011	0.02	0.01	0.027
NM_001359257	Smg7	0.372	0.324	-0.26	0.172	0.842	1.482	0.864	1.681	0.454	0.331	0.477	0.811	0.904
NM_001359258	4931406C07Rik	1.87	1.375	0.535	0.074	0.403	0.105	-0.641	0.248	0.476	0.119	0.24	0.305	0.197
NM_001359259	C2cd2l	0.294	0.228	-0.976	0.418	-0.437	0.238	-0.276	0.151	0.634	0.484	0.738	0.513	0.942
NM_001359260	Hnrnph3	1.242	0.338	0.54	0.058	2.284	NA	0.042	0.007	0.08	0.033	0.017	0.09	0.051
NM_001359261	Hnrnph3	0.81	2.209	0.181	0.061	1.039	1.455	0.889	1.327	2.253	1.203	2.094	4.117	3.376
NM_001359262	Ivns1abp	1.446	8.673	0.799	0.719	0.823	1.055	1.879	6.048	4.199	1.442	9.002	15.299	8.156
NM_001359263	Ivns1abp	1.13	11.84	0.05	0.016	-1.026	2.339	-1.667	7.556	20.063	8.642	13.319	6.172	5.595
NM_001359264	Scml4	-3.046	NA	0.19	NA	1.106	NA	2.938	NA	0.002	0.016	0.009	0.017	0.015
NM_001359265	Scml4	-2.105	1.083	-2.252	0.738	-0.893	0.104	0.546	0.087	0.026	0.101	0.069	0.039	0.161
NM_001359266	Scml4	NA	NA	NA	NA	NA	NA	NA	NA	0	0	0	0	0
NM_001359267	Micu1	-1.366	0.976	1.116	0.226	0.796	0.196	0.357	0.095	0.109	0.268	0.081	0.139	0.061
NM_001359268	Coq8a	1.067	1.666	0.817	NA	-2.092	NA	-5.367	7.253	1.198	0.54	0.119	0.028	0.014
NM_001359269	Coq8a	0.652	0.88	1.43	0.18	-2.094	1.283	-2.934	3.43	1.012	0.609	0.581	0.13	0.044
NM_001359270	Rab36	-0.657	1.738	1.147	0.884	-0.146	0.082	0.194	0.174	0.881	1.306	1.151	0.995	0.419
NM_001359271	Rab36	-0.406	0.074	2.525	1.014	1.222	0.498	2.663	1.407	0.057	0.07	0.154	0.353	0.057
NM_001359272	Rab36	0.115	0.161	0.198	0.088	-0.914	2.576	-1.313	5.024	2.656	2.303	2.082	1.044	0.857
NM_001359273	Unc5b	-2.424	8.871	-0.199	0.061	-1.078	1.161	2.335	4.71	0.394	2.019	4.298	1.927	2.087
NM_001359274	Zfp451	-0.582	0.27	0.535	0.191	0.481	0.21	1.961	2.445	0.125	0.173	0.364	0.478	0.308
NM_001359275	Zfp451	0.404	0.347	0.51	0.248	1.33	1.707	1.277	1.743	0.496	0.35	0.495	1.187	0.774
NM_001359276	Zfp449	-2.454	1.868	2.194	2.013	1.116	0.385	4.555	7.784	0.061	0.304	0.688	1.38	0.279
NM_001359277	Tceal3	2.169	0.988	1.775	1.378	0.746	0.239	-0.455	0.186	1.697	0.333	0.759	1.224	0.328
NM_001359278	Tceal3	4.709	0.632	-1.171	NA	-1.882	NA	-2.119	0.295	0.142	0.001	0.12	0.042	0.062
NM_001359279	Tceal3	-3.216	NA	NA	NA	NA	NA	NA	NA	0	0.041	0	0	0
NM_001359280	Pip4k2c	0.996	0.539	-0.245	0.096	0.418	0.211	0.142	0.046	0.634	0.3	0.542	0.697	0.764
NM_001359281	Ptprn	-1.281	NA	-0.616	0.213	0.663	0.347	7.03	9.654	0.007	0.018	0.683	1.062	1.503
NM_001359282	Adpgk	-0.072	0.122	-0.496	1.205	0.245	0.268	-0.264	0.548	7.641	7.576	5.514	6.227	8.234
NM_001359283	Sec63	-0.21	0.372	-0.126	0.094	-0.14	0.12	-0.338	0.619	2.866	3.105	2.603	2.217	2.27
NM_001359284	Sec63	0.174	0.212	0.1	0.024	0.38	0.239	0.129	0.078	0.836	0.694	0.727	0.902	0.778
NM_001359285	Sec63	0.006	0.002	0.1	0.016	-0.011	0.002	-0.418	0.176	0.111	0.103	0.088	0.082	0.071
NM_001359286	Sec63	0.177	0.358	0.102	0.037	1	2.05	1.394	4.725	2.875	2.405	3.912	7.446	6.45
NM_001359287	Rev1	0.852	2.942	-0.467	0.369	0.086	0.048	-1.609	6.86	2.024	1.06	0.65	0.65	0.846
NM_001359288	Rev1	0.53	0.983	-0.362	0.229	0.065	0.031	-0.493	0.665	1.23	0.804	0.863	0.853	1.034
NM_001359289	Gripap1	0.282	0.509	0.93	0.57	1.463	2.085	2.186	5.127	1.318	1.021	2.245	5.928	2.881
NM_001359290	Gripap1	0.813	0.476	-0.191	0.034	-0.22	0.055	-0.617	0.259	0.372	0.198	0.291	0.242	0.257
NM_001359291	Gripap1	-0.247	0.125	-0.337	0.1	1.403	1.069	-0.162	0.067	0.533	0.594	0.186	0.473	0.553
NM_001359292	Cdca4	-0.948	NA	NA	NA	NA	NA	NA	NA	0.001	0.003	0.001	0	0
NM_001359293	Gripap1	0.35	0.45	-0.268	0.198	0.148	0.107	0.406	0.606	1.171	0.864	1.436	1.528	1.71
NM_001359294	Phactr2	-1.455	8.638	1.201	3.025	-0.334	0.214	0.472	0.879	0.407	1.041	0.746	0.553	0.224
NM_001359295	Ccpg1	1.18	0.499	0.849	0.172	0.497	NA	-0.471	0.151	0.116	0.047	0.06	0.083	0.044
NM_001359296	Ccpg1	-1.497	NA	1.03	NA	1.345	NA	3.542	0.663	0.006	0.009	0.016	0.044	0.018
NM_001359297	Afg1l	-1.163	0.199	0.112	NA	-1.735	NA	-3.42	0.636	0.051	0.108	0.018	0.005	0.007
NM_001359298	Yipf2	-0.294	0.114	-0.202	0.057	-1.172	1.32	0.219	0.079	0.62	0.705	1.694	0.706	0.768
NM_001359299	Yipf2	-0.467	0.138	0.136	0.018	-1.624	0.976	-0.765	0.311	0.232	0.289	0.422	0.137	0.114
NM_001359300	Tmem225	NA	NA	NA	NA	NA	NA	NA	NA	0	0	0	0	0
NM_001359301	Ilvbl	0.979	2.567	-0.171	0.082	0.511	0.31	-0.927	3.059	2.212	1.062	0.83	1.139	1.208
NM_001359302	Ilvbl	-0.011	0.014	-0.283	0.198	-0.913	2.861	-0.904	3.434	5.562	5.287	5.787	2.904	3.313
NM_001359303	Ilvbl	1.153	0.791	-0.485	0.072	-1.497	0.582	-1.624	0.854	0.398	0.172	0.371	0.124	0.165
NM_001359308	Nupr1l	-2.894	NA	0.074	NA	2.503	NA	2.459	NA	0	0.045	0	0.029	0.038
NM_001359310	Map7d2	2.548	NA	NA	NA	-2.316	NA	-2.387	NA	0.008	0	0.01	0	0
NM_001359311	Map7d2	0.939	NA	-1.37	NA	3.061	NA	1.156	NA	0.004	0.004	0	0.014	0.03
NM_001359313	Map7d2	1.718	0.369	2.206	NA	-1.377	NA	-1.656	0.28	0.042	0.015	0.04	0.013	0.003
NM_001359314	Map7d2	NA	NA	NA	NA	NA	NA	NA	NA	0	0	0	0	0
NM_001359315	Map7d2	0.024	NA	0.413	0.048	6.938	2.512	3.446	1.314	0.017	0.014	0.001	0.18	0.127
NM_001359317	Map7d2	NA	NA	1.074	NA	1.141	NA	1.107	NA	0.001	0	0.001	0.003	0
NM_001359318	Rtkn2	-0.476	0.398	0.629	0.489	0.852	0.677	1.231	2.249	0.889	1.15	1.226	2.048	1.249
NM_001359319	Rtkn2	0.175	0.195	0.854	1.219	1.032	3.771	0.785	2.376	2.039	1.709	1.766	3.447	1.79
NM_001359320	Map7d2	NA	NA	NA	NA	-1.61	NA	NA	NA	0.001	0.001	0.004	0	0
NM_001359321	Map7d2	NA	NA	NA	NA	NA	NA	NA	NA	0	0	0	0	0
NM_001359322	Map7d2	NA	NA	NA	NA	NA	NA	NA	NA	0	0	0	0	0
NM_001359323	Sec31a	-0.921	7.988	0.027	0.009	0.489	0.467	0.608	0.864	3.576	6.407	4.007	5.387	4.894
NM_001359325	Tmem106a	-1.613	0.548	1.076	0.18	-0.287	0.088	1.77	0.679	0.13	0.381	0.549	0.437	0.191
NM_001359326	Tmem106a	-2.227	NA	-1.256	0.114	-1.726	0.293	2.766	0.32	0.008	0.03	0.167	0.051	0.108
NM_001359327	Tmem106a	1.84	NA	-3.817	NA	-2.488	NA	-1.682	NA	0.016	0.006	0.028	0.004	0.069
NM_001359328	Clasp1	NA	NA	1.16	NA	4.08	NA	4.048	NA	0	0	0	0.01	0.004
NM_001359329	Clasp1	0.976	NA	1.538	NA	4.79	NA	3.796	0.793	0.001	0.001	0.001	0.019	0.007
NM_001359330	Clasp1	0.976	NA	1.932	NA	5.417	NA	4.423	1.144	0.001	0.001	0.001	0.027	0.007
NM_001359331	Clasp1	NA	NA	1.476	NA	4.998	NA	4.967	1.072	0.001	0.001	0.001	0.021	0.007
NM_001359332	Sec31a	-0.632	9.633	0.193	0.268	-0.147	0.274	0.404	2.061	14.244	20.756	21.503	18.519	15.114
NM_001359334	Clasp1	0.014	NA	1.496	0.259	5.898	NA	4.905	1.6	0.001	0.002	0.001	0.04	0.013
NM_001359335	Clasp1	-1.497	NA	1.034	0.106	4.832	NA	4.804	1.076	0.002	0.004	0.002	0.038	0.016
NM_001359336	Clasp1	0.776	NA	0.997	0.149	3.231	1.145	3.146	1.115	0.006	0.003	0.006	0.056	0.026
NM_001359337	Clasp1	0.976	NA	1.769	0.246	5.486	NA	4.493	1.19	0.001	0.001	0.001	0.029	0.008
NM_001359338	Clasp1	0.283	0.039	1.033	0.222	3.17	1.417	3.2	1.617	0.013	0.01	0.013	0.108	0.05
NM_001359339	Clasp1	-0.859	NA	1.912	0.379	5.461	NA	5.43	1.878	0.002	0.002	0.002	0.057	0.014
NM_001359340	Clasp1	-0.252	0.05	0.463	0.079	2.502	1.276	2.284	1.039	0.031	0.037	0.029	0.154	0.103
NM_001359341	Clasp1	-0.459	NA	1.588	0.334	4.216	1.619	4.355	1.94	0.005	0.006	0.006	0.11	0.034
NM_001359342	Clasp1	1.08	0.81	0.259	0.068	1.386	1.359	1.338	1.23	0.147	0.066	0.145	0.368	0.284
NM_001359343	Clasp1	-1.063	0.217	1.257	0.364	1.391	0.323	2.548	1.439	0.018	0.037	0.039	0.104	0.04
NM_001359344	Sec31a	-0.498	6.022	0.13	0.134	-0.195	0.461	0.208	0.603	10.629	14.117	14.516	12.078	10.272
NM_001359345	Clasp1	0.423	0.057	1.107	0.228	3.451	1.554	3.588	2.037	0.01	0.007	0.012	0.12	0.051
NM_001359346	Clasp1	0	0	1.123	0.3	3.169	1.847	3.394	2.378	0.022	0.02	0.027	0.231	0.099
NM_001359347	Clasp1	0.558	0.182	0.285	0.052	1.47	0.902	1.485	0.946	0.093	0.056	0.097	0.257	0.196
NM_001359348	Sec31a	-1.76	1.932	0.635	0.301	-0.163	0.058	2.563	3.655	0.065	0.202	0.442	0.372	0.223
NM_001359349	Sec31a	-2.833	NA	1.756	0.526	2.98	1.868	8.524	5.985	0.002	0.008	0.064	0.477	0.13
NM_001359350	Sec31a	-1.865	4.838	0.671	0.532	-0.099	0.046	2.719	8.1	0.163	0.56	1.208	1.068	0.623
NM_001359355	Ptprk	-0.691	0.625	0.108	0.021	0.723	0.423	0.718	0.47	0.187	0.284	0.193	0.303	0.262
NM_001359356	Ptprk	-0.601	12.231	-0.387	1.264	0.214	0.378	0.219	1.059	8.046	11.455	8.391	9.199	11.248
NM_001359361	Upk3bl	-0.535	0.15	1.053	NA	1.997	NA	-2.453	0.681	0.218	0.298	0.005	0.032	0.009
NM_001359364	Tpd52l1	-2.761	0.974	-1.448	NA	0.627	NA	-0.845	NA	0.037	0.239	0.018	0.021	0.057
NM_001359365	Tpd52l1	-0.873	0.184	-4.647	NA	NA	NA	-4.474	0.573	0.106	0.175	0.001	0.001	0.106
NM_001359366	Tpd52l1	-1.117	11.442	-1.413	2.649	0.14	0.122	-1.027	5.002	6.338	12.9	2.923	3.04	7.522
NM_001359368	Engase	0.504	0.194	-1.319	0.223	-2.014	0.769	-1.932	0.816	0.178	0.12	0.198	0.045	0.107
NM_001359370	Exoc1	-1.19	0.365	0.595	NA	-1.626	NA	-1.894	0.298	0.031	0.071	0.026	0.009	0.006
NM_001359371	Gprasp2	0.137	0.128	-0.465	0.08	-1.758	0.929	-2.102	1.581	2.22	1.904	1.806	0.498	0.655
NM_001359372	Exoc1	-0.783	1.462	0.203	0.042	-1.051	0.724	-0.839	0.574	0.51	0.829	0.613	0.278	0.228
NM_001359373	Exoc1	0.133	0.057	0.248	0.088	-0.142	0.06	-0.193	0.096	0.369	0.313	0.371	0.315	0.25
NM_001359377	Hsd17b6	NA	NA	NA	NA	NA	NA	NA	NA	0	0	0	0	0
NM_001359387	Cts7	NA	NA	NA	NA	NA	NA	NA	NA	0	0	0	0	0
NM_001359388	Srrd	-0.685	0.737	-0.547	0.682	-0.127	0.088	0.534	0.498	2.221	3.329	3.653	3.171	4.31
NM_001359398	Stx18	-1.158	1.44	-0.208	0.075	0.214	0.104	1.458	2.019	0.285	0.597	0.695	0.766	0.832
NM_001359401	Klhl5	-0.904	0.783	-2.166	7.808	1.062	2.034	2.263	5.76	0.312	0.545	0.74	1.462	6.091
NM_001359403	Sarnp	0.137	0.326	0.142	0.099	0.716	2.47	-0.032	0.036	17.17	14.721	10.574	16.534	13.968
NM_001359404	Sarnp	0.14	0.049	0.35	0.143	1.212	1.546	1.605	2.833	0.874	0.734	1.191	2.602	1.925
NM_001359405	Sarnp	3.737	1.135	1.331	0.256	1.683	0.53	0.94	0.284	0.258	0.03	0.158	0.484	0.184
NM_001359406	Sarnp	NA	NA	NA	NA	NA	NA	NA	NA	0	0	0	0	0
NM_001359407	Sarnp	NA	NA	NA	NA	NA	NA	NA	NA	0	0	0	0	0
NM_001359408	Zbed5	-0.121	0.068	-0.382	0.045	-1.074	0.432	-2.232	2.664	0.631	0.646	0.285	0.133	0.166
NM_001359411	Dkc1	0.814	1.78	0.001	0.001	2.04	6.876	0.122	0.112	4.556	2.442	1.259	4.889	4.551
NM_001359412	Dkc1	0.122	0.098	0.243	0.064	1.706	1.407	1.254	1.187	0.809	0.695	0.619	1.909	1.495
NM_001359413	Dkc1	1.501	2.857	-0.163	0.083	1.148	2.143	0.659	0.793	1.09	0.365	0.805	1.694	1.776
NM_001359414	Alkbh4	NA	NA	NA	NA	NA	NA	NA	NA	0.001	0.001	0.001	0.004	0.002
NM_001359415	Alkbh4	-0.587	0.243	-0.424	0.06	-0.074	0.01	-0.168	0.034	0.241	0.335	0.235	0.209	0.262
NM_001359416	Alkbh4	1.434	0.502	0.379	0.082	0.116	0.043	0.633	0.516	0.538	0.191	0.784	0.814	0.592
NM_001359417	Alkbh4	6.695	3.547	0.522	0.034	0.271	0.029	-0.826	0.146	0.294	0.002	0.143	0.167	0.111
NM_001359423	Tmem175	-1.966	1.315	0.728	0.263	-0.902	0.439	2.21	1.414	0.088	0.336	0.79	0.414	0.233
NM_001359425	Ggt5	-5.83	1.348	1.519	NA	3.497	NA	3.453	NA	0.001	0.076	0	0.015	0.005
NM_001359426	Tmem175	-0.948	NA	1.074	NA	1.141	NA	1.107	NA	0	0.003	0.001	0.007	0.002
NM_001359427	Tmem175	NA	NA	NA	NA	NA	NA	NA	NA	0	0.001	0	0	0
NM_001359428	Klhdc8b	-1.443	20.538	-0.322	0.218	-0.642	0.911	-0.725	1.581	2.349	5.984	2.277	1.385	1.626
NM_001359433	Pan3	0.216	0.385	-0.289	0.318	-0.282	0.435	-1.022	4.219	5.193	4.216	3.217	2.497	2.865
NM_001359440	Fam229b	0.132	0.014	0.531	NA	-1.013	NA	-0.589	0.083	0.301	0.266	0.446	0.189	0.128
NM_001359441	Fam229b	1.319	0.522	-0.539	0.058	-0.126	0.01	-0.253	0.039	0.548	0.218	0.485	0.459	0.599
NM_001359442	Fam229b	2.826	0.666	0.999	0.062	0.336	NA	0.112	0.016	0.271	0.042	0.232	0.28	0.144
NM_001359443	Fam229b	-3.137	NA	2.331	NA	1.316	NA	5.163	0.851	0.002	0.062	0.115	0.272	0.052
NM_001359444	Fam229b	3.344	NA	-0.504	NA	2.915	NA	-0.457	NA	0.068	0	0	0.048	0.064
NM_001359445	Zdhhc4	0.081	0.065	-0.118	0.053	-0.276	0.266	-0.471	0.895	2.476	2.22	2.251	1.75	1.782
NM_001359449	Gpr173	0.153	0.096	-0.967	0.471	-0.579	0.268	-0.416	0.189	0.905	0.767	1.041	0.66	1.218
NM_001359450	Gpr173	0.658	0.405	-0.745	0.275	-0.55	0.379	-0.985	1.097	0.399	0.232	0.305	0.197	0.308
NM_001359454	Hvcn1	0.386	0.075	0.542	0.343	0.4	0.293	2.519	2.005	0.145	0.106	0.65	0.798	0.514
NM_001359455	Zup1	0.035	0.017	-0.414	0.177	-0.349	0.277	-0.574	0.485	2.506	2.332	2.222	1.65	2.075
NM_001359456	Zup1	NA	NA	-0.849	NA	NA	NA	NA	NA	0.002	0.001	0.001	0	0.003
NM_001359460	Tmprss5	0.014	NA	1.856	NA	0.035	NA	0.918	NA	0.005	0.006	0.011	0.011	0.002
NM_001359461	Fam53a	NA	NA	NA	NA	NA	NA	NA	NA	0	0	0	0	0
NM_001359462	Fam53a	0.294	0.141	-0.491	0.281	-0.185	0.081	0.571	0.546	1.235	0.969	2.114	1.81	2.355
NM_001359463	Fam53a	0.598	0.689	-0.841	1.197	0.126	0.075	0.813	1.3	1.145	0.717	1.923	1.978	3.327
NM_001359464	Zfp202	0.56	0.188	0.199	0.042	0.092	0.019	-0.885	0.462	0.485	0.304	0.249	0.256	0.203
NM_001359465	Tmem108	0.895	0.177	1.756	0.834	0.389	0.129	2.605	1.58	0.08	0.038	0.379	0.472	0.127
NM_001359466	Zbtb49	-1.695	1.628	-0.873	0.089	-2.491	1.084	-0.602	0.112	0.093	0.277	0.347	0.06	0.1
NM_001359467	Mtif3	-0.673	0.207	0.218	0.038	-0.017	0.003	1.015	0.38	0.079	0.121	0.168	0.155	0.123
NM_001359468	Actr6	-0.434	0.089	2.481	0.396	0.631	0.096	-0.151	0.025	0.174	0.216	0.111	0.151	0.024
NM_001359469	Actr6	0.117	0.042	0.09	0.014	0.337	0.138	-0.161	0.075	0.66	0.566	0.484	0.587	0.518
NM_001359470	Tmem19	-0.707	0.952	0.072	0.046	-0.533	0.843	0.23	0.167	1.877	2.891	3.299	2.156	1.924
NM_001359471	Tmem19	-1.533	1.014	-0.803	0.261	-1.091	0.552	0.356	0.103	0.174	0.478	0.498	0.224	0.358
NM_001359472	Tmem19	0.064	0.05	0.681	0.362	-0.063	0.026	-0.574	0.676	2.694	2.414	1.948	1.782	1.026
NM_001359476	Mrpl42	-0.007	0.014	0.069	0.051	0.685	3.163	0.336	1.046	62.245	58.735	50.398	77.324	68.723
NM_001359477	Mrpl42	-1.267	0.443	1.226	NA	-1.018	0.193	0.316	0.044	0.261	0.555	0.665	0.311	0.119
NM_001359484	Herc4	0.478	0.165	0.627	0.132	-0.861	0.529	-0.058	0.018	0.254	0.173	0.45	0.24	0.143
NM_001359486	Bri3bp	0.622	1.206	0.199	0.207	0.334	0.392	1.113	5.101	1.134	0.688	2.015	2.409	1.956
NM_001359491	Gtf3c6	0.397	0.878	0.156	0.086	0.733	1.676	0.786	2.069	6.101	4.339	6.565	10.339	8.672
NM_001359492	Gtf3c6	0.288	0.085	-0.043	0.009	0.404	0.076	0.715	0.281	0.302	0.235	0.384	0.489	0.467
NM_001359493	Gtf3c6	-0.558	0.196	0.133	0.017	1.141	0.272	0.754	0.207	0.171	0.243	0.139	0.286	0.244
NM_001359494	Sun1	0.224	0.732	-0.206	0.273	0.002	0.002	0.077	0.14	3.395	2.732	3.681	3.514	3.782
NM_001359496	Sun1	0.941	0.781	0.133	0.025	0.985	0.559	1.929	1.985	0.228	0.11	0.447	0.852	0.72
NM_001359503	Mtus2	-0.756	0.193	-2.061	2.306	2.111	NA	1.016	0.324	0.02	0.03	0.009	0.038	0.15
NM_001359505	Mtus2	-0.1	0.081	1.736	4.35	-0.735	1.5	0.691	1.245	0.609	0.614	1.684	0.968	0.267
NM_001359506	Atp2b1	-0.581	2.699	-0.573	2.205	-0.065	0.062	0.533	1.791	2.356	3.321	3.701	3.346	4.635
NM_001359507	Atp2b1	-0.565	0.796	-1.932	4.148	-0.947	0.862	-0.381	0.297	0.27	0.375	0.417	0.201	0.722
NM_001359508	Atp2b1	-0.541	3.085	-0.512	1.507	-0.2	0.258	0.288	0.69	1.661	2.271	2.419	1.991	2.647
NM_001359509	Atp2b1	-0.614	2.97	-0.497	1.307	-0.178	0.23	0.427	1.154	1.528	2.206	2.415	2.019	2.655
NM_001359511	Mtus2	0.23	0.034	0.146	0.011	1.994	NA	0.648	0.093	0.055	0.041	0.021	0.08	0.068
NM_001359513	Vps33a	1.201	1.515	0.194	0.088	0.43	0.247	0.69	0.939	0.395	0.163	0.492	0.626	0.514
NM_001359524	Rbm5	0.113	0.098	-0.199	0.135	-0.171	0.142	-0.453	0.743	2.869	2.505	2.416	2.056	2.195
NM_001359525	Rbm5	0.416	0.747	0.109	0.075	0.353	0.522	0.575	1.726	2.389	1.701	2.884	3.507	3.023
NM_001359526	Rbm5	-0.273	0.558	-0.087	0.056	-0.063	0.044	-0.425	0.965	4.167	4.749	3.309	3.035	3.006
NM_001359529	Pbld1	0.025	NA	0.11	NA	0.786	NA	0.136	NA	0.01	0.009	0.007	0.01	0.011
NM_001359530	Mcam	0.098	0.072	2	3.756	-1.208	5.294	0.71	1.753	2.09	1.86	8.09	3.361	0.794
NM_001359531	Zfp454	0.474	0.373	0.348	0.164	0.993	1.137	0.712	1.056	1.628	1.101	1.361	2.633	1.93
NM_001359534	Tab2	-1.4	0.926	1.089	0.34	2.511	1.992	3.697	4.27	0.045	0.113	0.11	0.589	0.255
NM_001359535	Mettl27	0.414	0.122	0.755	0.514	-0.386	0.282	-0.131	0.035	0.676	0.492	0.847	0.616	0.337
NM_001359536	Mettl27	0.945	0.148	1.768	0.797	0.345	0.054	1.182	0.307	0.22	0.104	0.406	0.484	0.131
NM_001359537	Mettl27	2.633	0.541	1.576	0.623	1.565	0.51	2.427	0.987	0.065	0.01	0.125	0.345	0.104
NM_001359538	Mettl27	0.66	NA	1.562	0.305	2.852	1.2	4.975	2.054	0.007	0.004	0.031	0.207	0.063
NM_001359541	Cdc42bpa	-0.116	0.119	0.352	0.363	0.001	0.001	1.523	8.218	0.549	0.561	1.648	1.554	1.134
NM_001359542	Cdc42bpa	-0.165	0.131	0.572	0.852	-0.531	1.012	0.86	2.345	0.312	0.327	0.85	0.555	0.35
NM_001359543	Cdc42bpa	-0.156	0.132	0.578	0.974	-0.528	1.098	0.854	2.643	0.39	0.406	1.055	0.69	0.434
NM_001359544	Cdc42bpa	-0.129	0.114	0.843	1.43	-0.417	0.843	0.77	2.516	0.437	0.453	1.029	0.729	0.379
NM_001359545	Cdc42bpa	-0.063	0.037	0.803	1.306	-0.233	0.219	1.196	3.524	0.336	0.326	0.941	0.757	0.405
NM_001359546	Cdc42bpa	-0.255	0.162	0.693	0.522	-0.428	0.394	0.674	0.74	0.137	0.153	0.307	0.214	0.125
NM_001359547	Cdc42bpa	-0.728	1.752	0.095	0.035	-1.066	1.726	-0.404	0.389	0.43	0.672	0.71	0.317	0.279
NM_001359548	Cdc42bpa	-0.72	1.82	0.092	0.035	-1.067	1.838	-0.413	0.419	0.536	0.831	0.878	0.393	0.345
NM_001359549	Cdc42bpa	-0.626	1.207	0.291	0.21	-0.828	1.174	-0.124	0.093	0.463	0.668	0.787	0.416	0.317
NM_001359551	Fam13c	-0.121	0.058	0.856	0.234	0.495	0.157	-0.26	0.096	0.561	0.565	0.345	0.458	0.236
NM_001359558	Bbs4	0.114	0.014	1.63	NA	0.604	NA	0.267	0.039	0.031	0.025	0.026	0.038	0.009
NM_001359559	Abracl	-0.098	0.038	-0.863	0.35	-1.243	0.705	-0.434	0.182	1.065	1.07	1.953	0.779	1.297
NM_001359560	Abracl	-1.246	3.214	0.24	0.1	0.133	0.084	1.741	5.077	1.706	3.76	5.376	5.594	4.398
NM_001359563	Cnot2	-0.954	0.783	-1.021	1.119	-0.524	0.393	1.143	0.895	0.355	0.641	1.15	0.768	1.441
NM_001359569	Bex4	NA	NA	NA	NA	NA	NA	NA	NA	0	0	0	0.001	0
NM_001359570	Bex4	-1.248	NA	NA	NA	NA	NA	-1.98	NA	0.03	0.069	0	0	0
NM_001359572	Celsr3	1.303	0.301	0.082	0.011	-1.079	0.502	0.045	0.011	0.02	0.008	0.044	0.021	0.018
NM_001359573	Celsr3	3.663	1.166	0.088	0.012	-0.986	0.451	0.106	0.027	0.02	0.002	0.045	0.021	0.018
NM_001359574	Enpp7	NA	NA	-0.769	NA	1.141	NA	1.107	NA	0	0	0	0.006	0.009
NM_001359576	Kctd3	0.301	0.471	-0.772	0.719	-0.537	0.456	-0.969	1.746	3.009	2.274	2.325	1.498	2.415
NM_001359577	Kctd3	0.77	0.156	-2.309	0.359	-1.327	NA	-2.525	0.824	0.088	0.046	0.039	0.011	0.066
NM_001359578	Kctd3	-0.128	0.048	0.273	0.081	-0.948	0.45	0.256	0.129	0.201	0.212	0.468	0.237	0.18
NM_001359582	Oxsr1	-0.308	0.339	-0.019	0.008	0.548	1.243	0.789	1.649	3.084	3.571	3.763	5.208	4.946
NM_001359590	Bptf	0.146	0.706	0.16	0.114	0.245	0.335	0.727	2.648	11.956	10.173	17.254	19.479	16.229
NM_001359593	Fam20c	0.589	0.27	-0.882	0.227	-2.039	1.093	-2.159	1.617	0.34	0.213	0.317	0.071	0.126
NM_001359600	Bend3	0.333	0.218	-1.065	0.708	0.051	0.026	-0.164	0.102	0.554	0.409	0.494	0.486	0.957
NM_001359601	Bend3	-0.464	1.16	-0.462	0.201	0.757	0.756	0.466	0.565	1.595	2.06	1.358	2.169	2.798
NM_001359602	Srrt	0.076	0.139	-0.472	0.946	0.149	0.219	-0.531	2.49	6.399	5.725	4.114	4.347	5.654
NM_001359603	Slc6a19	-0.714	0.17	1.315	NA	-0.103	NA	-1.147	0.222	0.031	0.049	0.015	0.014	0.005
NM_001359604	Smco4	0.102	0.242	0.319	0.277	-0.22	0.207	-0.716	2.137	17.972	15.701	13.124	10.7	8.047
NM_001359606	Slc16a5	-2.525	0.987	-0.344	0.035	-1.233	0.33	1.682	0.411	0.012	0.081	0.114	0.047	0.055
NM_001359608	Slc16a5	-6.069	1.617	NA	NA	-0.782	NA	NA	NA	0.002	0.166	0.007	0	0
NM_001359609	Slc16a5	-4.561	0.994	-2.497	NA	-1.729	NA	-0.816	NA	0.003	0.118	0.011	0	0.015
NM_001359610	Bco2	-0.558	NA	0.112	NA	-0.692	NA	-0.778	NA	0.005	0.012	0.005	0.003	0.002
NM_001359611	Slc12a9	NA	NA	NA	NA	NA	NA	NA	NA	0	0	0	0	0
NM_001359616	Pitpnc1	-0.749	1.07	-0.827	0.315	0.826	0.252	-0.286	0.121	0.487	0.768	0.234	0.395	0.65
NM_001359617	Nsun5	4.673	0.447	NA	NA	NA	NA	-4.513	0.416	0.061	0	0.002	0	0
NM_001359618	Xpot	-0.07	0.085	-0.676	0.439	-0.787	0.984	-1.155	2.358	3.129	3.08	2.511	1.363	2.056
NM_001359622	Zdhhc17	-0.279	0.538	0.367	0.597	-0.34	0.459	0.483	1.061	4.109	4.702	7.574	5.611	4.081
NM_001359624	Zdhhc17	0.514	1.226	0.246	0.228	0.153	0.135	-0.676	1.57	3.88	2.553	2.278	2.39	1.882
NM_001359628.1	Dmrtc1c1	NA	NA	NA	NA	NA	NA	NA	NA	0	0	0	0	0
NM_001359628	Dmrtc1c1	NA	NA	NA	NA	NA	NA	NA	NA	0	0	0	0	0
NM_001359629	Med16	-0.114	0.089	0.324	0.175	0.06	0.035	0.129	0.101	0.873	0.887	0.947	0.933	0.697
NM_001359632	Tmem259	-0.025	0.042	-0.076	0.038	-0.302	0.516	-0.726	3.96	11.211	10.766	8.632	6.674	6.534
NM_001359634	Kansl1	0.441	3.522	0.116	0.064	0.586	1.139	0.072	0.082	14.57	10.142	10.611	15.098	12.972
NM_001359635	Sbno2	-0.099	0.158	0.074	0.06	-0.577	1.322	0.926	5.296	2.131	2.14	6.258	3.966	3.532
NM_001359636	Sbno2	0.554	0.258	-0.2	0.066	-1.065	1.519	1.311	1.409	0.333	0.214	1.784	0.819	0.88
NM_001359637	Sbno2	0.768	0.819	0.203	0.104	-0.466	0.6	0.338	0.313	0.693	0.383	1.244	0.857	0.696
NM_001359638	Nlrp3	-0.507	0.422	-2.902	NA	-1.696	NA	-8.175	7.894	0.427	0.566	0.007	0.001	0.009
NM_001359640	Mettl25	-1.036	1.5	-0.128	0.011	0.104	0.011	-1.67	0.843	0.581	1.112	0.182	0.175	0.181
NM_001359642	Mettl25	-0.476	0.183	-0.448	0.083	-0.68	0.191	-0.496	0.159	0.181	0.234	0.208	0.124	0.156
NM_001359645	Rab3ip	0.125	0.267	-0.862	3.218	0.125	0.215	0.231	0.71	10.452	8.984	11.608	12.054	20.547
NM_001359653	Sidt2	-0.107	0.077	0.141	0.099	0.013	0.014	1.037	2.331	1.718	1.751	3.617	3.474	2.931
NM_001359654	Nfrkb	0.425	1.007	-0.138	0.066	-0.47	0.589	-1.066	4.748	3.77	2.662	2.588	1.765	1.825
NM_001359656	Arhgap9	0.437	0.172	3.429	NA	-2.166	NA	-4.129	2.838	0.533	0.382	0.135	0.028	0.001
NM_001359657	Arhgap9	-2.441	NA	-1.112	0.181	5.423	NA	5.394	0.979	0	0.015	0	0.128	0.254
NM_001359671	8030474K03Rik	0.939	NA	-1.798	NA	-2.926	NA	-1.74	NA	0.01	0.005	0.021	0	0.009
NM_001359672	Ppfia2	-0.817	0.126	NA	NA	NA	NA	-3.156	NA	0.008	0.013	0	0	0
NM_001359673	Ppfia2	-3.349	0.929	NA	NA	NA	NA	-1.877	NA	0.004	0.028	0.001	0	0
NM_001359674	Ppfia2	-0.856	0.179	NA	NA	-0.782	NA	-4.403	0.828	0.018	0.034	0.002	0	0
NM_001359675	Ppfia2	0.206	NA	NA	NA	-0.782	NA	-3.244	NA	0.008	0.006	0.002	0	0
NM_001359676	Ppfia2	-0.786	0.088	NA	NA	-0.782	NA	-3.244	NA	0.009	0.014	0.002	0	0
NM_001359677	Ppfia2	NA	NA	NA	NA	NA	NA	NA	NA	0	0	0	0	0
NM_001359678	Ppfia2	NA	NA	NA	NA	NA	NA	NA	NA	0	0	0	0	0
NM_001359679	Ppfia2	NA	NA	NA	NA	NA	NA	NA	NA	0	0.001	0	0	0
NM_001359680	Ppfia2	NA	NA	NA	NA	NA	NA	NA	NA	0	0	0	0	0
NM_001359681	Ppfia2	NA	NA	NA	NA	NA	NA	NA	NA	0	0	0	0	0
NM_001359682	Ppfia2	NA	NA	NA	NA	NA	NA	NA	NA	0	0	0	0	0
NM_001359683	Ppfia2	-3.702	NA	NA	NA	NA	NA	NA	NA	0	0.011	0	0	0
NM_001359684	Ppfia2	-0.948	NA	NA	NA	NA	NA	NA	NA	0	0.002	0	0	0
NM_001359685	Ppfia2	NA	NA	NA	NA	NA	NA	NA	NA	0	0	0	0	0
NM_001359686	Ppfia2	NA	NA	NA	NA	NA	NA	NA	NA	0	0	0	0	0
NM_001359687	Ppfia2	NA	NA	NA	NA	NA	NA	NA	NA	0	0	0	0	0
NM_001359688	Ppfia2	NA	NA	NA	NA	NA	NA	NA	NA	0	0	0	0	0
NM_001359689	Ppfia2	NA	NA	NA	NA	NA	NA	NA	NA	0	0	0	0	0
NM_001359690	Ppfia2	NA	NA	NA	NA	NA	NA	NA	NA	0	0	0	0	0
NM_001359691	Ppfia2	-0.948	NA	NA	NA	NA	NA	NA	NA	0	0.001	0	0	0
NM_001359692	Ppfia2	NA	NA	NA	NA	NA	NA	NA	NA	0	0	0	0	0
NM_001359693	Ppfia2	NA	NA	NA	NA	NA	NA	NA	NA	0	0	0	0	0
NM_001359694	Ppfia2	-0.948	NA	NA	NA	NA	NA	NA	NA	0	0.001	0	0	0
NM_001359695	Ppfia2	NA	NA	NA	NA	NA	NA	NA	NA	0	0	0	0	0
NM_001359696	Ppfia2	NA	NA	NA	NA	NA	NA	NA	NA	0	0	0	0	0
NM_001359697	Ppfia2	NA	NA	NA	NA	NA	NA	NA	NA	0	0	0	0	0
NM_001359698	Ppfia2	NA	NA	NA	NA	NA	NA	NA	NA	0	0	0	0	0
NM_001359699	Xylb	0.695	0.222	0.748	0.326	2.012	2.264	1.069	0.515	0.435	0.249	0.238	0.91	0.503
NM_001359700	Scn3b	0.626	NA	0.112	NA	0.18	NA	-2.67	NA	0.02	0.012	0.003	0.003	0.003
NM_001359701.1	Gm14596	NA	NA	NA	NA	NA	NA	NA	NA	0	0	0	0	0
NM_001359701	Gm14596	NA	NA	NA	NA	NA	NA	NA	NA	0	0	0	0	0
NM_001359702.1	Gm14595	NA	NA	NA	NA	NA	NA	NA	NA	0	0	0	0	0
NM_001359702.2	Gm14595	NA	NA	NA	NA	NA	NA	NA	NA	0	0	0	0	0
NM_001359702.3	Gm14595	NA	NA	NA	NA	NA	NA	NA	NA	0	0	0	0	0
NM_001359702	Gm14595	NA	NA	NA	NA	NA	NA	NA	NA	0	0	0	0	0
NM_001359703.1	Gm14595	NA	NA	NA	NA	NA	NA	NA	NA	0	0	0	0	0
NM_001359703.2	Gm14595	NA	NA	NA	NA	NA	NA	NA	NA	0	0	0	0	0
NM_001359703.3	Gm14595	NA	NA	NA	NA	NA	NA	NA	NA	0	0	0	0	0
NM_001359703	Gm14595	NA	NA	NA	NA	NA	NA	NA	NA	0	0	0	0	0
NM_001359708.1	Gm14590	NA	NA	NA	NA	NA	NA	NA	NA	0	0	0	0	0
NM_001359708.2	Gm14590	NA	NA	NA	NA	NA	NA	NA	NA	0	0	0	0	0
NM_001359708.3	Gm14590	NA	NA	NA	NA	NA	NA	NA	NA	0	0	0	0	0
NM_001359708	Gm14590	NA	NA	NA	NA	NA	NA	NA	NA	0	0	0	0	0
NM_001359710.1	Gm14590	NA	NA	NA	NA	NA	NA	NA	NA	0	0	0	0	0
NM_001359710.2	Gm14590	NA	NA	NA	NA	NA	NA	NA	NA	0	0	0	0	0
NM_001359710.3	Gm14590	NA	NA	NA	NA	NA	NA	NA	NA	0	0	0	0	0
NM_001359710	Gm14590	NA	NA	NA	NA	NA	NA	NA	NA	0	0	0	0	0
NM_001359715	2610008E11Rik	0.146	0.152	-0.227	0.07	-0.827	0.474	-0.405	0.364	1.255	1.064	1.777	0.924	1.016
NM_001359717	2610008E11Rik	0.431	0.45	-0.144	0.019	-1.06	0.423	-2.375	2.622	1	0.709	0.421	0.186	0.198
NM_001359718.10	Gm10230	NA	NA	NA	NA	NA	NA	NA	NA	0	0	0	0	0
NM_001359718.11	Gm10230	NA	NA	NA	NA	NA	NA	NA	NA	0	0	0	0	0
NM_001359718.1	Gm10230	NA	NA	NA	NA	NA	NA	NA	NA	0	0	0	0	0
NM_001359718.2	Gm10230	NA	NA	NA	NA	NA	NA	NA	NA	0	0	0	0	0
NM_001359718.3	Gm10230	NA	NA	NA	NA	NA	NA	NA	NA	0	0	0	0	0
NM_001359718.4	Gm10230	NA	NA	NA	NA	NA	NA	NA	NA	0	0	0	0	0
NM_001359718.5	Gm10230	NA	NA	NA	NA	NA	NA	NA	NA	0	0	0	0	0
NM_001359718.6	Gm10230	NA	NA	NA	NA	NA	NA	NA	NA	0	0	0	0	0
NM_001359718.7	Gm10230	NA	NA	NA	NA	NA	NA	NA	NA	0	0	0	0	0
NM_001359718.8	Gm10230	NA	NA	NA	NA	NA	NA	NA	NA	0	0	0	0	0
NM_001359718.9	Gm10230	NA	NA	NA	NA	NA	NA	NA	NA	0	0	0	0	0
NM_001359718	Gm10230	NA	NA	NA	NA	NA	NA	NA	NA	0	0	0	0	0
NM_001359720	BC048403	-0.14	0.015	-0.793	0.15	0.321	0.054	1.022	0.202	0.142	0.14	0.245	0.291	0.461
NM_001359723	Rbfox1	2.406	0.592	0.402	0.264	-0.019	0.009	3.214	5.147	0.103	0.018	1.005	0.948	0.665
NM_001359724	Rbfox1	NA	NA	NA	NA	NA	NA	NA	NA	0	0	0	0	0
NM_001359725	Rbfox1	2.435	0.512	0.391	0.198	-0.029	0.011	3.171	4.321	0.051	0.009	0.496	0.467	0.328
NM_001359726	Rbfox1	NA	NA	NA	NA	NA	NA	NA	NA	0	0	0	0	0
NM_001359728	Rbfox1	NA	NA	NA	NA	NA	NA	NA	NA	0	0	0	0	0
NM_001359729	Rbfox1	2.934	2.805	1.711	0.531	-1.573	0.45	0.77	0.253	0.437	0.051	2.308	0.72	0.21
NM_001359730	Rbfox1	NA	NA	NA	NA	NA	NA	NA	NA	0	0	0	0	0
NM_001359736	2020-09-07	-0.923	1.713	0.531	0.42	0.552	0.472	1.049	1.821	0.425	0.756	0.622	0.859	0.554
NM_001359737	2020-09-07	-0.925	1.763	0.533	0.428	0.546	0.471	1.032	1.803	0.432	0.77	0.633	0.875	0.564
NM_001359738	2020-09-07	-0.921	21.633	0.532	1.282	0.551	1.14	1.041	7.678	15.637	27.84	22.884	31.645	20.408
NM_001359739	Usp28	-0.444	0.346	0.013	0.003	0.345	0.262	0.432	0.348	0.54	0.695	0.589	0.717	0.667
NM_001359740	Dnajc13	-0.157	0.239	0.2	0.214	-0.02	0.016	0.321	0.72	2.438	2.539	3.217	2.988	2.433
NM_001359741	Hsd3b2	-2.157	NA	1.074	NA	-2.335	NA	-0.914	NA	0.01	0.05	0.032	0.006	0.001
NM_001359742	Lrp11	-2.929	0.662	4.941	0.735	-0.488	0.062	2.8	0.438	0.015	0.098	0.139	0.097	0.004
NM_001359743	Lrp11	2.36	NA	-0.456	0.058	0.796	NA	1.562	0.263	0.03	0.004	0.053	0.083	0.105
NM_001359744	Lrp11	-2.657	NA	1.58	NA	-1.907	NA	0.964	NA	0.005	0.037	0.045	0.009	0.004
NM_001359745	Ptger3	-1.232	3.21	-0.424	0.082	2.847	0.75	-1.235	1.074	0.734	1.623	0.047	0.303	0.389
NM_001359746	Lingo3	1.145	0.159	-1.13	0.173	-0.814	NA	-0.794	0.148	0.071	0.029	0.075	0.04	0.078
NM_001359747	Glyr1	NA	NA	-0.264	NA	0.18	NA	2.591	NA	0.001	0.003	0.009	0.007	0.009
NM_001359748	Glyr1	-1.82	NA	-0.264	NA	-0.548	NA	2.591	NA	0.001	0.004	0.013	0.008	0.011
NM_001359749	Ccdc38	0.715	0.482	-1.26	0.335	-0.191	NA	-2.448	2.467	0.246	0.139	0.056	0.044	0.097
NM_001359750	Etv3	0.019	0.01	0.028	0.004	-1.167	1.02	-1.775	2.451	0.631	0.589	0.424	0.18	0.168
NM_001359751	Stac3	0.011	0.003	0.593	0.203	0.053	0.013	0.48	0.244	0.42	0.385	0.588	0.57	0.347
NM_001359752	Kcnc2	-1.611	2.402	1.297	0.356	-0.594	0.114	-0.382	0.135	0.099	0.289	0.115	0.077	0.03
NM_001359753	Kcnc2	-1.895	1.275	-0.327	0.026	-1.175	0.137	-0.604	0.091	0.046	0.153	0.068	0.031	0.033
NM_001359754	H2-T22	-0.219	0.014	-5.194	1.975	0.18	NA	-2.731	NA	0.042	0.049	0.003	0.005	0.215
NM_001359755	H2-T22	-0.454	0.039	1.325	0.128	-0.464	0.021	-0.733	0.109	0.409	0.513	0.328	0.241	0.087
NM_001359756	H2-T22	1.333	0.281	1.074	NA	-3.278	NA	-4.779	1.068	0.181	0.072	0.06	0.006	0.001
NM_001359757	Uimc1	NA	NA	NA	NA	NA	NA	NA	NA	0	0.001	0.001	0	0
NM_001359758	Uimc1	-0.606	0.127	1.406	0.226	0.953	0.149	0.98	0.218	0.069	0.103	0.071	0.136	0.046
NM_001359759	Adgrb1	-0.803	0.255	0.946	NA	1.539	NA	-2.054	0.69	0.035	0.061	0.003	0.008	0.005
NM_001359760	Tmcc3	-2.12	1.004	-0.818	0.111	1.191	NA	1.13	0.266	0.016	0.064	0.016	0.033	0.058
NM_001359761	Tmcc3	-2.027	0.929	-1.04	0.155	1.034	NA	0.836	0.176	0.019	0.073	0.016	0.034	0.065
NM_001359762	Tmcc3	1.721	2.423	-2.689	0.399	2.175	0.582	-1.398	1.66	0.318	0.088	0.028	0.119	0.719
NM_001359763	Lrrc40	0.313	0.223	-0.106	0.034	1.17	2.098	0.717	0.794	2.653	2.023	1.996	4.305	4.324
NM_001359805	Urah	0.976	NA	NA	NA	NA	NA	-0.816	NA	0.012	0.006	0	0.014	0
NM_001359806	Supv3l1	-0.056	0.027	-0.168	0.046	0.397	0.199	0.383	0.187	1.265	1.237	1.287	1.627	1.693
NM_001359807	Fbxl21	0.425	0.144	1.358	0.938	0.876	0.636	1.456	1.394	0.468	0.342	0.728	1.289	0.472
NM_001359808	Raet1e	1.727	0.602	-0.494	0.022	-0.144	0.018	-0.504	0.097	1.057	0.286	0.876	0.712	0.965
NM_001359809	Raet1e	3.528	NA	-3.735	NA	-3.541	NA	-3.367	NA	0.041	0	0.052	0	0.045
NM_001359810	Tom1l2	4.669	0.623	0.757	0.089	1.539	0.31	1.61	0.379	0.061	0	0.072	0.185	0.105
NM_001359811	Zbtb2	0.02	0.023	0.285	0.296	0.389	0.687	0.689	2.108	3.608	3.361	4.604	5.724	4.382
NM_001359812	Cd300a	2.139	0.328	-4.973	NA	-4.946	NA	-4.844	0.658	0.084	0.02	0.096	0	0.084
NM_001359813	Crb3	-2.188	NA	-0.942	0.17	2.96	NA	4.42	1.321	0.004	0.039	0.028	0.199	0.358
NM_001359814	Crb3	NA	NA	-4.933	NA	-0.782	NA	NA	NA	0	0.001	0.014	0.003	0.224
NM_001359815	Foxred1	0.315	0.184	-1.051	0.545	-0.952	0.689	-1.567	1.969	1.639	1.261	1.111	0.535	1.045
NM_001359816	Fam214a	0.466	0.187	2.411	2.22	-0.241	0.09	0.611	0.335	0.386	0.268	0.723	0.583	0.103
NM_001359817	Cdc34	0.268	0.085	-0.217	0.05	0.47	0.163	0.45	0.17	0.495	0.389	0.502	0.648	0.711
NM_001359818	Cdc34	0.172	0.13	-0.501	0.473	0.127	0.077	0.733	1.033	2.748	2.295	4.321	4.476	5.975
NM_001359819	Becn1	0.404	0.119	0.581	0.216	0.438	0.117	0.479	0.331	0.35	0.256	0.387	0.485	0.301
NM_001359820	Becn1	0.286	0.14	-0.817	0.339	-0.778	0.617	-0.766	0.586	0.581	0.444	0.601	0.338	0.559
NM_001359821	Becn1	0.389	0.51	0.021	0.007	0.09	0.05	0.015	0.01	3.615	2.614	3.587	3.583	3.334
NM_001359822	Atp2c1	-0.646	0.442	-0.064	0.025	0.402	0.195	0.314	0.182	0.556	0.799	0.549	0.683	0.662
NM_001359823	Atp2c1	-1.626	2.962	1.087	1.026	0.574	0.239	1.898	3.141	0.287	0.828	0.762	1.06	0.46
NM_001359824	Dnajc14	0.193	0.297	0.416	0.935	0.319	0.696	1.169	7.296	1.959	1.609	3.657	4.331	3.031
NM_001359825	Dnajc14	-0.028	0.082	-0.262	0.211	-0.572	1.184	-0.317	0.606	11.516	11.049	14.161	9.038	10.16
NM_001359826	Adgrl3	-2.429	NA	-1.215	NA	0.39	NA	3.838	NA	0	0.002	0.005	0.006	0.013
NM_001359827	Kansl2	-0.426	0.421	0.2	0.104	0.805	1.518	2.327	12.297	2.38	2.967	7.128	11.761	9.568
NM_001359828	Adgrl3	-3.842	NA	-0.646	NA	-1.06	NA	2.591	NA	0	0.006	0.005	0.002	0.004
NM_001359829	Adgrl3	-3.026	1.456	0.947	0.199	0.085	0.009	3.499	1.718	0.004	0.029	0.041	0.041	0.02
NM_001359830	Adgrl3	-0.786	0.341	-0.651	0.086	-0.518	NA	-2.259	1.11	0.123	0.201	0.037	0.024	0.036
NM_001359831	Adgrl3	-1.82	NA	NA	NA	-0.782	NA	NA	NA	0	0.001	0.001	0	0
NM_001359832	Adgrl3	-1.989	29.162	0.095	0.026	-0.289	0.143	-0.408	0.37	0.277	1.034	0.267	0.204	0.18
NM_001359833	Adgrl3	-4.339	1.366	0.138	0.016	0.798	0.223	7.13	4.347	0.001	0.016	0.07	0.115	0.098
NM_001359834	Adgrl3	-2.45	0.587	-0.769	NA	-1.32	NA	-1.135	NA	0.001	0.011	0.003	0.001	0.001
NM_001359835	Hscb	-0.718	0.095	-0.004	0	1.18	0.368	2.998	1.352	0.136	0.215	0.541	1.173	1.078
NM_001359836	6430531B16Rik	3.202	NA	-1.539	NA	-1.696	NA	-3.041	NA	0.039	0.001	0.014	0.002	0.014
NM_001359837	Nfxl1	1.434	0.58	0.247	0.058	1.161	0.736	1.393	0.954	0.615	0.222	0.761	1.6	1.245
NM_001359839	Ncald	-2.912	1.795	1.074	NA	-2.293	NA	-2.924	NA	0.023	0.167	0.015	0.004	0.001
NM_001359840	Ncald	-2.961	1.801	1.074	NA	-2.043	NA	-2.709	NA	0.02	0.147	0.013	0.003	0.001
NM_001359841	Ncald	4.494	NA	NA	NA	NA	NA	-4.333	0.525	0.031	0	0	0	0
NM_001359842	Ncald	-3.349	2.197	1.702	0.165	1.493	NA	2.652	0.606	0.016	0.134	0.035	0.089	0.025
NM_001359843	Ncald	-1.864	NA	NA	NA	NA	NA	NA	NA	0.001	0.007	0.001	0	0
NM_001359844	Ncald	-3.049	1.017	NA	NA	-1.67	NA	-2.521	NA	0.01	0.069	0.006	0.002	0
NM_001359845	Ncald	-2.915	2.372	2.006	NA	-1.781	NA	-2.561	0.442	0.035	0.252	0.023	0.006	0.002
NM_001359846	Mettl6	-0.297	0.05	-0.496	0.084	-0.454	NA	0.843	0.204	0.055	0.06	0.144	0.098	0.128
NM_001359847	Mettl6	NA	NA	NA	NA	NA	NA	NA	NA	0	0	0	0	0
NM_001359848	Mettl6	-1.479	NA	2.654	NA	1.829	NA	2.692	NA	0.006	0.013	0.01	0.035	0.011
NM_001359849	Mettl6	-0.107	NA	-0.394	NA	1.69	NA	1.737	0.343	0.021	0.021	0.023	0.064	0.071
NM_001359850	Mettl6	-0.948	NA	0.271	NA	0.083	NA	4.623	0.93	0.003	0.005	0.066	0.065	0.05
NM_001359851	Rnf216	-0.046	0.017	-0.087	0.044	0.097	0.065	0.096	0.042	0.586	0.578	0.606	0.618	0.613
NM_001359852	Gtf2ird2	-0.3	0.118	-1.642	0.277	-3.173	2.031	-2.87	1.787	0.156	0.182	0.202	0.021	0.059
NM_001359853	Hps4	0.149	0.339	0.022	0.013	0.066	0.075	-0.04	0.069	5.103	4.312	4.926	4.876	4.498
NM_001359854	Pbrm1	-1.155	2.956	0.588	0.261	0.689	0.521	-0.08	0.045	0.215	0.45	0.131	0.199	0.122
NM_001359855	Pbrm1	0.431	0.57	-0.359	0.838	-0.15	0.221	0.005	0.005	2.275	1.557	2.606	2.233	2.684
NM_001359856	Pbrm1	-0.049	0.084	0.174	0.189	0.151	0.138	0.32	1.097	3.385	3.292	3.974	4.148	3.443
NM_001359857	Pbrm1	-0.281	0.634	0.303	0.244	0.662	0.832	1.046	4.53	1.238	1.414	1.691	2.51	1.905
NM_001359858	Pbrm1	-0.281	0.812	0.302	0.259	0.662	0.896	1.046	5.275	2.436	2.78	3.326	4.937	3.748
NM_001359860	Rsrc2	1.196	0.664	-0.566	0.243	-1.105	0.844	-0.674	0.325	0.874	0.362	1.23	0.535	0.735
NM_001359861	Rsrc2	0.831	0.923	0.539	0.443	0.066	0.037	0.746	0.846	1.644	0.865	2.724	2.682	1.736
NM_001359862	Csnk1e	0.194	0.251	0.032	0.009	0.971	1.332	1.112	2.14	5.506	4.502	6.299	11.714	10.627
NM_001359863	Csnk1e	0.196	0.232	0.092	0.024	1.077	1.436	1.188	2.117	2.877	2.349	3.224	6.461	5.626
NM_001359864	Rsrc2	0.467	0.232	0.629	0.203	2.223	2.149	2.808	4.17	0.433	0.292	0.682	2.986	1.795
NM_001359865	Rsrc2	1.343	NA	0.242	0.032	0.285	0.044	2.661	0.832	0.023	0.009	0.109	0.126	0.096
NM_001359866	Rsrc2	1.275	0.242	0.994	0.551	1.311	0.754	3.337	3.403	0.047	0.019	0.209	0.489	0.226
NM_001359868	Nudt13	1.221	NA	-0.849	NA	-0.782	NA	-2.022	NA	0.008	0.004	0.003	0.001	0.005
NM_001359869	Nudt13	NA	NA	NA	NA	NA	NA	NA	NA	0	0	0	0	0
NM_001359870	Nudt13	-2.199	0.436	-1.738	0.23	1.611	NA	1.474	0.171	0.012	0.05	0.011	0.036	0.108
NM_001359871	Lcorl	-0.387	0.37	0	0	0.848	2.445	2.329	12.561	0.866	1.059	2.511	4.262	3.981
NM_001359872	Lcorl	-0.268	0.114	-0.039	0.011	0.463	0.122	1.638	3.24	0.125	0.138	0.298	0.378	0.364
NM_001359873	Lcorl	-1.036	0.399	-0.608	0.063	-0.214	NA	-0.399	0.064	0.128	0.252	0.123	0.091	0.14
NM_001359874	Lcorl	-1.404	0.567	1.205	0.409	2.43	1.016	3.263	2.979	0.025	0.067	0.05	0.248	0.101
NM_001359875	Zc3h13	0.294	0.405	-0.173	0.105	0.616	0.949	0.669	1.383	0.985	0.76	1.052	1.546	1.621
NM_001359876	Gsap	-3.408	1.368	-1.198	0.122	-2.77	1.467	2.084	0.312	0.008	0.082	0.26	0.038	0.075
NM_001359877	Gsap	-1.829	1.007	0.713	0.218	0.497	0.162	2.591	2.382	0.042	0.146	0.191	0.262	0.15
NM_001359879	Wdr19	0.685	2.201	0.16	0.255	0.094	0.126	0.505	1.161	4.146	2.421	5.706	5.746	4.817
NM_001359880	Wdr19	0.338	0.13	0.099	0.042	0.058	0.026	0.46	0.207	0.504	0.375	0.694	0.679	0.592
NM_001359881	Agap3	0.037	0.063	-0.192	0.341	0.021	0.025	-0.443	2.027	12.738	11.732	9.539	9.213	9.838
NM_001359882	Oxsm	4.177	1.803	2.531	0.735	0.468	0.07	-0.849	0.179	0.188	0.01	0.081	0.099	0.017
NM_001359883	Oxsm	-0.303	0.305	0.746	1.018	-0.196	0.182	0.033	0.02	1.162	1.354	1.414	1.169	0.645
NM_001359884	9330182L06Rik	-1.023	3.015	-0.139	0.027	-0.281	0.18	0.219	0.152	0.711	1.365	1.04	0.813	0.844
NM_001359885	9330182L06Rik	-0.447	0.244	0.532	0.21	1.577	1.084	1.314	1.308	0.078	0.099	0.068	0.189	0.121
NM_001359886	9330182L06Rik	0.168	0.047	0.506	0.153	2.463	1.596	1.645	1.475	0.142	0.122	0.084	0.446	0.286
NM_001359887	9330182L06Rik	-0.716	0.111	3.107	NA	1.815	NA	1.252	0.178	0.045	0.063	0.036	0.096	0.015
NM_001359888	Xpo7	-0.144	0.173	0.157	0.081	0.966	0.983	1.221	3.899	1.743	1.799	2.186	3.993	3.339
NM_001359890	Galnt11	-0.047	0.032	-0.074	0.034	0.103	0.053	0.129	0.127	2.106	2.028	2.248	2.258	2.218
NM_001359891	Slc7a4	5.899	1.503	-2.526	1.124	-2.508	1.178	-1.023	0.166	0.086	0.001	0.257	0.04	0.225
NM_001359892	Slc7a4	-0.948	NA	0.748	0.081	1.324	0.16	6.2	1.53	0	0.004	0.05	0.111	0.062
NM_001359893	Slc7a4	1.131	0.392	0.254	0.027	-0.136	0.019	-0.632	0.163	0.349	0.152	0.264	0.218	0.174
NM_001359895	Sh3tc1	-3.777	3.135	-3.913	0.987	-4.996	2.349	-2.318	0.375	0.023	0.302	0.157	0.004	0.064
NM_001359897	Rpl15	-0.062	0.134	-0.247	0.26	-0.013	0.011	0.126	0.189	29.487	28.964	33.547	31.544	35.099
NM_001359898	Cd80	NA	NA	NA	NA	NA	NA	NA	NA	0	0	0	0	0
NM_001359899	Rpl15	0.235	0.763	-0.199	0.138	0.116	0.133	-0.423	1.398	8.395	6.719	5.958	6.127	6.564
NM_001359900	Thoc7	NA	NA	NA	NA	NA	NA	NA	NA	0	0	0	0	0
NM_001359901	Thoc7	-3.675	0.801	-0.282	0.085	0.619	0.516	7.545	7.097	0.017	0.141	1.436	2.08	2.348
NM_001359902	Ghitm	NA	NA	NA	NA	NA	NA	NA	NA	0.002	0.001	0.004	0.002	0.002
NM_001359903	Cc2d2a	0.258	0.112	0.073	0.014	-0.704	0.617	-0.004	0.001	0.164	0.13	0.271	0.158	0.139
NM_001359904	Cc2d2a	0.188	0.172	1.357	2.196	-0.119	0.085	0.487	0.776	0.924	0.764	1.449	1.269	0.468
NM_001359905	Cc2d2a	0.204	0.3	0.441	0.353	-0.516	0.543	-0.223	0.21	1.163	0.949	1.462	0.978	0.671
NM_001359906	Cc2d2a	0.276	1.779	1.345	9.737	-0.389	0.678	0.55	2.244	6.213	4.82	12.384	8.949	3.282
NM_001359907	Ythdc1	-0.102	0.054	0.192	0.081	1.84	3.741	1.385	2.371	0.555	0.557	0.421	1.43	1.159
NM_001359908	Ythdc1	-0.326	0.082	0.606	0.22	2.589	2.837	3.352	4.53	0.056	0.066	0.099	0.568	0.344
NM_001359909	Ankrd13c	-0.516	0.738	0.233	0.099	0.331	0.217	1.186	2.316	1.087	1.475	2.046	2.439	1.931
NM_001359910	Paqr3	-0.061	0.052	-1.164	1.505	-0.711	0.706	0.124	0.097	1.542	1.507	2.799	1.635	3.433
NM_001359913	Paqr3	0.518	0.467	-0.583	0.301	-0.185	0.074	-0.515	0.375	0.824	0.539	0.675	0.573	0.788
NM_001359914	Lin54	-1.118	0.656	-0.7	0.32	1.709	0.71	-0.046	0.012	0.175	0.357	0.055	0.169	0.259
NM_001359915	Parg	0.689	6.172	0.158	0.174	0.499	0.926	0.359	1.731	3.675	2.15	3.482	4.632	3.891
NM_001359916	Rpap2	1.769	0.707	-0.496	0.211	0.063	0.02	-0.762	0.549	0.45	0.126	0.265	0.263	0.347
NM_001359917	Rpap2	-0.86	0.242	0.415	0.056	1.514	0.341	0.516	0.1	0.247	0.415	0.128	0.342	0.242
NM_001359918	Rpap2	3.522	1.753	1.212	0.279	-0.55	0.186	-0.711	0.352	0.274	0.025	0.254	0.164	0.064
NM_001359919	Cadps	1.593	NA	-2.219	NA	0.18	NA	-2.898	NA	0.016	0.004	0.002	0.001	0.009
NM_001359920	Cadps	0.333	NA	-1.032	NA	1.133	NA	-0.693	NA	0.007	0.005	0.002	0.003	0.008
NM_001359921	Cadps	0.357	NA	-1.166	NA	0.254	NA	-1.442	NA	0.011	0.009	0.004	0.005	0.007
NM_001359922	Gak	0.411	0.272	-0.391	0.285	0.042	0.023	2.066	6.441	0.302	0.214	1.261	1.246	1.53
NM_001359923	Gak	1.478	1.964	-0.462	0.159	0.093	0.026	-0.794	0.603	0.405	0.134	0.225	0.23	0.294
NM_001359924	Gak	0.713	0.434	-0.443	0.255	-0.14	0.065	0.65	0.379	0.88	0.504	1.571	1.381	1.735
NM_001359934	Zfp445	0.304	1.312	-0.14	0.305	0.21	0.437	-0.586	3.517	13.29	10.116	7.938	8.674	8.93
NM_001359935	Zfp445	0.366	3.336	0.003	0.003	0.091	0.157	-0.409	3.596	17.207	12.548	12.596	12.716	11.871
NM_001359940	Alkbh2	-1.313	0.155	-1.432	0.164	-2.569	0.606	1.342	0.115	0.076	0.172	1.118	0.176	0.471
NM_001359941	Alkbh2	0.178	0.15	-0.025	0.008	-0.007	0.003	0.394	0.386	3.275	2.702	4.446	4.23	4.033
NM_001359945	Oasl1	-2.727	1.556	-0.051	0.005	4.527	NA	1.408	0.308	0.041	0.238	0.002	0.106	0.098
NM_001359946	Oasl1	-1.803	NA	-2.164	NA	-1.272	NA	2.591	NA	0	0.008	0.045	0.022	0.074
NM_001359947	Trafd1	-0.214	0.105	0.755	0.423	-0.77	0.86	0.899	0.825	0.774	0.863	2.583	1.42	0.783
NM_001359948	Dpy19l1	-0.219	1.015	0.434	0.423	-0.41	0.546	-0.765	2.586	9.463	10.334	7.616	5.444	3.773
NM_001359949	Pheta1	0.258	0.112	-0.497	0.077	-0.53	0.101	-0.056	0.011	0.372	0.295	0.518	0.354	0.455
NM_001359950	Pheta1	0.222	0.105	-1.661	0.475	-1.353	0.405	-1.283	0.465	1.019	0.842	1.113	0.41	1.227
NM_001359951	AW551984	-2.613	8.463	4.135	13.654	-0.405	0.277	4.044	19.613	0.243	1.399	5.586	3.955	0.213
NM_001359952	Sfswap	-0.02	0.021	-0.191	0.17	-0.028	0.023	0.53	1.212	4.576	4.382	6.951	6.52	6.93
NM_001359953	Samd8	-0.042	0.027	0.228	0.074	0.931	0.771	1.308	3.477	1.022	0.977	1.397	2.488	1.99
NM_001359954	Samd8	0.218	0.482	-0.418	0.491	-0.103	0.099	0.331	0.554	4.834	3.909	6.753	5.929	7.452
NM_001359955	Mrap2	NA	NA	NA	NA	NA	NA	NA	NA	0	0	0	0	0
NM_001359956	Uspl1	0.379	0.179	-0.121	0.031	0.121	0.046	-0.826	0.537	0.663	0.492	0.359	0.37	0.377
NM_001359957	Uspl1	0.587	0.337	0.524	0.105	0.252	0.051	-1.455	1.354	0.277	0.171	0.089	0.099	0.066
NM_001359958	Snx14	-0.414	0.312	0.866	0.543	-0.585	0.547	-0.608	0.762	1.326	1.641	1.344	0.85	0.431
NM_001359959	Zbtb38	-0.005	0.004	0.442	0.393	0.03	0.019	0.849	2.207	3.033	2.842	5.476	5.371	3.684
NM_001359960	Zbtb38	0.486	0.823	0.3	0.274	0.113	0.103	0.736	1.981	1.952	1.325	3.134	3.202	2.43
NM_001359961	Rundc3b	3.064	NA	NA	NA	-1.712	NA	-3.867	NA	0.024	0.003	0.005	0	0.001
NM_001359962	Cyb5r4	1.618	2.624	-0.004	0.001	-0.416	0.444	0.638	0.508	2.945	0.9	6.355	4.511	4.237
NM_001359963	Napepld	-1.811	11.35	-0.86	1.538	0.496	0.164	-0.498	0.543	0.799	2.639	0.414	0.552	0.944
NM_001359964	Napepld	-1.754	1.087	0.386	0.06	0.963	0.249	1.477	0.54	0.075	0.228	0.107	0.198	0.144
NM_001359965	Napepld	-2.17	1.219	-0.432	0.068	0.445	0.138	3.2	2.653	0.026	0.113	0.187	0.24	0.305
NM_001359970	Arhgap1	-0.684	1.564	0.811	2.171	-0.624	1.821	1.333	8.274	2.321	3.5	9.246	5.74	3.041
NM_001359971	Hnrnpa3	2.055	4.032	-0.347	NA	-0.773	NA	-5.134	9.445	1.132	0.257	0.054	0.029	0.035
NM_001359975	Atp8b4	-0.223	0.031	1.074	NA	1.141	NA	-3.298	0.448	0.019	0.021	0.001	0.002	0
NM_001359977	Mfsd7a	0.786	0.091	0.811	NA	4.715	NA	-0.907	0.091	0.108	0.055	0	0.054	0.031
NM_001359978	Sbno1	0.405	1.788	-0.017	0.01	0.248	0.581	0.334	0.843	8.276	5.863	9.062	10.227	9.673
NM_001359979	Sbno1	0.312	2.429	-0.141	0.117	-0.15	0.237	0.095	0.182	6.419	4.873	7.886	6.736	6.967
NM_001359980	Spag1	-0.123	0.014	1.2	0.238	0.866	0.375	2.125	1.072	0.058	0.06	0.142	0.249	0.101
NM_001359981	Spag1	0.711	NA	-0.232	NA	-0.137	NA	-0.12	NA	0.013	0.006	0.013	0.011	0.011
NM_001359982	Spag1	0.711	NA	0.307	NA	0.401	NA	0.681	0.11	0.011	0.005	0.014	0.016	0.014
NM_001359983	Spag1	NA	NA	-0.849	NA	NA	NA	NA	NA	0.001	0.001	0.003	0.002	0.002
NM_001359984	Spag1	0.988	0.198	-0.214	NA	-0.237	NA	-0.234	0.041	0.029	0.013	0.029	0.025	0.025
NM_001359985	Stard13	-2.702	21.793	1.195	4.074	0.557	0.472	1.793	7.862	0.287	1.765	0.689	0.985	0.403
NM_001359986	Klhl8	-0.737	0.267	-1.521	0.334	-1.524	NA	-1.473	0.465	0.074	0.118	0.076	0.026	0.07
NM_001359987	Klhl8	-0.969	0.627	-1.352	0.434	-1.52	0.517	-1.228	0.521	0.162	0.297	0.194	0.069	0.158
NM_001359990	Cdk8	-0.791	0.509	0.662	0.128	-0.104	0.021	-0.506	0.194	0.22	0.366	0.175	0.152	0.089
NM_001359991	Cdk8	0.112	0.074	-0.135	0.081	0.499	0.643	0.093	0.061	3.091	2.7	2.427	3.227	3.321
NM_001359992	Mthfsl	-0.649	0.058	-0.719	NA	-0.527	NA	-0.687	0.043	0.089	0.129	0.09	0.062	0.101
NM_001359993	Mthfs	-0.042	0.025	0.721	0.445	-0.088	0.039	0.077	0.045	2.216	2.137	2.555	2.308	1.311
NM_001359994	E2f3	0.17	0.245	1.773	11.725	-0.929	5.15	0.601	2.533	2.561	2.15	7.652	3.817	1.044
NM_001359995	Nup54	-1.037	0.211	-0.993	0.527	0.993	0.283	0.973	0.196	0.108	0.201	0.114	0.206	0.385
NM_001359996	Pdcd6	0.042	0.063	-0.079	0.05	-0.084	0.091	-0.384	1.182	23.208	21.052	19.447	17.392	17.204
NM_001359997	Ripk1	-0.371	2.062	0.022	0.013	-0.341	1.009	0.323	1.071	5.107	6.223	8.338	6.286	5.756
NM_001359998	Lhfpl3	-1.514	NA	-2.271	NA	-1.752	NA	-1.452	NA	0.01	0.03	0.013	0.003	0.014
NM_001360000	Zfp512	1.077	1.141	-0.099	0.027	0.041	0.013	-0.712	0.614	0.857	0.389	0.518	0.516	0.511
NM_001360001	Zfp512	0.598	1.779	0.045	0.027	-0.14	0.094	-0.141	0.194	4.816	3.019	4.945	4.289	3.893
NM_001360002	Pdk1	0.695	0.735	-0.436	NA	-1.755	NA	-5.488	11.19	0.549	0.314	0.042	0.013	0.015
NM_001360003	Ppp2r2c	0.725	NA	-4.176	NA	-1.721	NA	-1.452	NA	0.008	0.005	0.009	0.002	0.046
NM_001360004	Ccdc60	-3.212	NA	1.595	NA	1.663	NA	1.629	NA	0.002	0.037	0.002	0.006	0.002
NM_001360005	Ccdc60	1.18	0.407	-0.923	0.199	-0.657	0.139	-0.59	0.156	0.134	0.059	0.149	0.091	0.158
NM_001360007	Dnm1l	0.113	0.026	0.659	0.201	0.395	0.121	1.087	0.512	0.078	0.069	0.132	0.165	0.097
NM_001360008	Dnm1l	-0.185	0.056	0.48	0.284	0.531	0.307	2.371	4.11	0.093	0.099	0.354	0.478	0.321
NM_001360009	Dnm1l	-0.293	0.067	1.288	0.413	0.878	0.259	1.989	1.213	0.044	0.051	0.102	0.172	0.068
NM_001360010	Dnm1l	0.005	0.003	-0.303	0.899	0.217	0.59	2.332	39.239	1.858	1.738	8.323	9.161	10.585
NM_001360014	Depdc5	-0.226	0.434	-0.134	0.154	-0.142	0.171	0.189	0.306	1.316	1.447	1.719	1.471	1.508
NM_001360017	D5Ertd577e	NA	NA	NA	NA	NA	NA	NA	NA	0	0	0	0	0
NM_001360018	Ccdc158	-0.749	0.297	0.401	0.082	0.884	0.321	0.66	0.259	0.078	0.127	0.071	0.123	0.091
NM_001360019	Ccdc158	-1.984	1.106	-0.579	0.063	0.736	0.096	0.586	0.124	0.056	0.208	0.052	0.082	0.122
NM_001360020	Ccdc158	-0.44	0.374	0.365	0.124	0.502	0.194	-0.563	0.424	0.547	0.695	0.276	0.362	0.263
NM_001360021	Bmp1	-1.833	9.745	0.551	0.386	1.051	1.53	3.001	13.375	1.01	3.372	4.069	8.002	5.075
NM_001360022	Slc5a6	0.699	3.931	-0.389	0.378	0.45	0.635	-0.421	0.92	3.995	2.304	2.25	2.916	3.598
NM_001360023	Zcwpw1	4.338	NA	0.414	NA	0.108	NA	0.341	0.039	0.047	0.002	0.053	0.055	0.04
NM_001360024	Dmtn	0.014	NA	0.678	0.056	1.927	0.331	5.302	1.704	0.002	0.003	0.028	0.099	0.058
NM_001360025	Dmtn	-0.737	0.07	1.184	0.115	3.758	NA	1.862	0.258	0.027	0.044	0.008	0.091	0.037
NM_001360026	Dmtn	-0.948	NA	-0.857	0.145	-0.761	NA	5.009	1.288	0	0.003	0.072	0.038	0.065
NM_001360027	Dmtn	0.976	NA	0.176	0.009	4.07	NA	4.973	1.18	0.003	0.001	0.007	0.08	0.068
NM_001360028	Dmtn	2.142	NA	2.387	NA	3.284	NA	2.087	0.168	0.006	0.001	0.004	0.025	0.003
NM_001360029	Dmtn	-3.019	0.515	-2.299	NA	-4.014	NA	-1.74	NA	0.004	0.035	0.024	0.001	0.006
NM_001360030	Dmtn	0.976	NA	1.044	NA	-0.401	NA	1.084	NA	0.001	0.001	0.008	0.006	0.002
NM_001360033	Ppp2r2a	-0.049	0.022	-0.158	0.064	0.612	0.502	0.606	0.595	0.245	0.237	0.25	0.365	0.38
NM_001360034	Ppp2r2a	-0.301	0.079	0.068	0.011	0.505	0.136	0.674	0.238	0.055	0.063	0.065	0.084	0.077
NM_001360035	Fam49b	0.777	14.886	-0.641	1.097	0.677	2.965	0.857	7.352	12.007	6.583	14.113	21.396	31.243
NM_001360036	Fam49b	0.34	0.412	-1.408	1.784	-0.06	0.02	-0.7	0.783	0.982	0.723	0.657	0.588	1.48
NM_001360037	Fam49b	0.409	0.275	-0.946	0.471	0.286	0.087	-0.499	0.28	0.369	0.261	0.224	0.253	0.464
NM_001360038	Fam49b	0.482	0.12	-0.812	0.175	-0.169	NA	-0.775	0.216	0.082	0.055	0.058	0.047	0.08
NM_001360041	Cdkn3	NA	NA	NA	NA	NA	NA	NA	NA	0	0.001	0	0.001	0
NM_001360045	Hlcs	-0.033	0.017	-0.05	0.012	0.26	0.082	-0.513	0.403	0.262	0.25	0.154	0.179	0.174
NM_001360046	Serp2	NA	NA	NA	NA	NA	NA	NA	NA	0	0	0	0	0
NM_001360047	Serp2	NA	NA	NA	NA	NA	NA	NA	NA	0	0	0	0	0
NM_001360048	Serp2	NA	NA	NA	NA	NA	NA	NA	NA	0	0	0	0	0
NM_001360050	Dis3	0.112	0.14	-0.561	0.683	0.772	0.904	-0.81	2.532	1.363	1.188	0.473	0.763	1.056
NM_001360051	Dis3	-0.706	NA	NA	NA	NA	NA	-2.321	NA	0.008	0.012	0.001	0.001	0
NM_001360052	Timm10b	-1.606	NA	NA	NA	NA	NA	-1.46	NA	0.025	0.086	0	0	0
NM_001360053	Timm10b	1.022	NA	-1.6	0.304	1.825	NA	0.316	0.033	0.077	0.035	0.026	0.077	0.234
NM_001360054	Timm10b	-0.628	NA	-3.102	NA	-2.964	NA	-2.847	NA	0.06	0.095	0.075	0	0.063
NM_001360055	Timm10b	-0.527	0.173	0.524	0.124	-0.004	0.001	0.365	0.11	0.495	0.675	0.672	0.638	0.419
NM_001360056	Timm10b	-0.078	0.087	-0.259	0.148	-0.083	0.043	-0.184	0.172	7.776	7.692	7.418	6.696	7.49
NM_001360058	Timm10b	0.233	0.118	0.066	0.016	0.261	0.103	0.34	0.18	1.53	1.216	1.671	1.9	1.695
NM_001360059	Timm10b	3.124	NA	-3.504	NA	-3.055	NA	-2.963	NA	0.064	0	0.065	0.001	0.086
NM_001360060	Timm10b	-0.731	0.082	-2.129	NA	-1.368	NA	-0.77	NA	0.08	0.117	0.122	0.043	0.168
NM_001360061	Timm10b	1.363	NA	-2.842	NA	-2.732	NA	-3.64	NA	0.07	0.027	0.04	0	0.037
NM_001360063	Tm9sf1	-0.39	5.68	0.103	0.138	0.012	0.016	0.138	0.431	22.978	28.328	25.925	24.816	21.647
NM_001360067	Grik5	0.043	0.033	0.659	0.423	-0.606	0.644	-0.431	0.574	1.61	1.453	1.857	1.167	0.693
NM_001360070	Ap5m1	NA	NA	NA	NA	NA	NA	NA	NA	0	0	0	0	0
NM_001360072	Mphosph8	0.386	0.225	0.138	0.025	-0.496	0.203	-0.04	0.014	0.272	0.197	0.395	0.258	0.22
NM_001360073	Senp7	0.062	0.03	1.889	1.62	-0.223	0.099	-0.229	0.125	0.359	0.32	0.374	0.297	0.076
NM_001360074	Shld2	-0.491	0.507	0.957	0.857	0.211	0.082	0.406	0.363	0.623	0.832	0.74	0.809	0.391
NM_001360075	Gtf2h1	0.432	0.222	-0.422	0.197	0.743	0.374	0.702	0.459	0.375	0.265	0.388	0.593	0.755
NM_001360076	Gtf2h1	0.434	1.086	0.051	0.019	-0.053	0.033	-0.343	0.473	4.725	3.307	3.987	3.639	3.306
NM_001360078	Ipo4	-0.098	0.098	0.064	0.033	0.225	0.236	0.671	1.592	2.777	2.766	3.892	4.345	3.866
NM_001360080	Herc2	-0.195	0.608	-0.107	0.065	-0.712	3.117	0.352	0.932	2.939	3.169	6.347	3.665	3.706
NM_001360084	Frmd5	-1.511	1.115	-0.827	0.243	-0.778	0.45	1.058	0.527	0.073	0.193	0.262	0.148	0.247
NM_001360087	Il16	1.007	NA	-3.323	NA	-0.782	NA	-3.695	NA	0.014	0.007	0.003	0.001	0.01
NM_001360088	Il16	-2.195	NA	NA	NA	-2.192	NA	-1.72	NA	0.004	0.017	0.005	0	0
NM_001360089	Il16	-1.371	2.194	1.843	NA	1.972	NA	-2.804	1.592	0.237	0.579	0.011	0.032	0.009
NM_001360090	Prl7d1	NA	NA	NA	NA	NA	NA	NA	NA	0	0	0	0	0
NM_001360093	Exoc2	0.094	0.064	0.269	0.128	0.044	0.029	0.771	2.615	0.871	0.765	1.502	1.462	1.132
NM_001360094	Cwc27	0.204	0.072	-0.172	0.059	0.341	0.171	-0.204	0.093	0.668	0.528	0.473	0.568	0.596
NM_001360095	Polg	0.401	0.574	-0.792	0.436	-0.464	0.201	-0.111	0.054	0.616	0.44	0.827	0.558	0.903
NM_001360096	Polg	-0.314	0.152	1.245	0.536	3.23	2.847	2.843	3.647	0.099	0.116	0.081	0.701	0.275
NM_001360097	Zdhhc20	0.115	0.177	-0.013	0.004	-0.602	0.68	-0.423	0.502	1.75	1.514	2.041	1.275	1.206
NM_001360098	Zdhhc20	-0.964	1.44	0.008	0.002	-0.671	0.382	-0.344	0.152	0.414	0.759	0.538	0.317	0.297
NM_001360099	Rab3c	-0.011	0.002	0.999	NA	0.964	NA	-0.304	0.074	0.025	0.025	0.011	0.021	0.009
NM_001360103	Rasgrp3	-0.938	0.321	1.58	0.69	-0.442	0.203	1.47	0.725	0.083	0.15	0.317	0.223	0.069
NM_001360106	Pitrm1	0.188	0.619	-0.406	1.709	0.746	7.746	0.274	1.107	29.372	24.116	21.88	34.847	43.084
NM_001360108	Fgf17	-0.316	0.044	-0.363	NA	-0.76	NA	-0.671	0.076	0.058	0.07	0.061	0.041	0.046
NM_001360115	Rps19	2.7	0.489	0.037	0.003	2.509	NA	0.34	0.065	0.183	0.036	0.046	0.238	0.219
NM_001360116	Rps19	2.865	NA	NA	NA	NA	NA	-2.703	NA	0.054	0	0	0	0
NM_001360117	Rnase6	NA	NA	NA	NA	NA	NA	NA	NA	0	0	0	0	0
NM_001360118	Rps19	-0.147	0.126	-0.811	0.546	0.066	0.02	-1.211	1.884	4.738	4.947	1.987	1.997	3.274
NM_001360119	Rps19	0.089	0.256	-0.178	0.109	-0.273	0.271	-0.813	2.456	866.068	766.018	613.69	483.146	513.34
NM_001360120	Btrc	0.024	0.01	-0.17	0.067	-0.22	0.12	0.41	0.28	0.219	0.202	0.348	0.287	0.299
NM_001360121	Treml2	2.558	0.471	0.112	NA	0.18	NA	-4.271	0.78	0.05	0.007	0.002	0.002	0.001
NM_001360122	Btrc	0.031	0.004	0.311	NA	-0.056	NA	0.432	0.079	0.015	0.012	0.02	0.019	0.015
NM_001360124	Btrc	0.054	0.018	-0.188	0.053	-0.243	0.094	0.377	0.177	0.094	0.086	0.149	0.123	0.128
NM_001360125	Rps19	0.925	0.279	0.697	0.141	0.75	0.124	0.879	0.322	0.499	0.264	0.553	0.942	0.51
NM_001360126	Btrc	0.412	0.121	-0.132	0.02	-0.716	0.285	-0.655	0.231	0.078	0.058	0.088	0.05	0.051
NM_001360127	Btrc	0.355	0.122	0.596	0.121	-0.286	0.078	-0.394	0.147	0.075	0.057	0.072	0.056	0.034
NM_001360128	Rps19	NA	NA	NA	NA	NA	NA	NA	NA	0	0	0	0	0
NM_001360132	Rras	0.693	0.258	0.03	0.003	-0.041	0.006	-0.008	0.002	0.441	0.267	0.456	0.435	0.391
NM_001360133	Rras	NA	NA	NA	NA	NA	NA	NA	NA	0	0	0	0	0
NM_001360134	Lrit2	NA	NA	NA	NA	-0.782	NA	NA	NA	0	0	0.003	0	0
NM_001360135	Sema4b	-1.533	3.935	0.277	0.12	0.994	1.696	3.023	12.328	0.84	2.307	3.499	6.714	5.155
NM_001360136	Zfp959	-0.419	0.072	1.241	0.197	0.877	NA	1.69	0.506	0.04	0.049	0.076	0.135	0.053
NM_001360140	Ndufaf2	NA	NA	NA	NA	NA	NA	NA	NA	0	0	0	0	0
NM_001360141	Fhit	NA	NA	NA	NA	NA	NA	NA	NA	0	0	0.002	0.001	0.002
NM_001360143	Cdkl4	-0.206	0.029	-0.909	NA	0.739	NA	-1.053	NA	0.02	0.024	0.009	0.008	0.016
NM_001360144	Cdkl4	-0.902	NA	-0.849	NA	NA	NA	-0.816	NA	0.004	0.004	0.002	0.001	0.003
NM_001360148	Serac1	1.075	0.167	-0.135	0.026	0.139	0.036	2.407	0.901	0.044	0.018	0.219	0.226	0.231
NM_001360151	Glrx	2.365	NA	5.122	2.191	2.381	0.934	2.769	1.532	0.068	0.016	0.099	0.504	0.013
NM_001360154	Tnnt1	-1.657	2.498	5.046	NA	-1.244	0.395	-2.794	2.441	1.228	3.627	0.435	0.17	0
NM_001360157	Tnnt3	3.402	NA	NA	NA	-2.628	NA	-3.244	NA	0.05	0	0.028	0	0.002
NM_001360158	Tnnt3	NA	NA	NA	NA	NA	NA	NA	NA	0	0	0	0	0
NM_001360164	Uros	-1.598	0.517	0.352	0.058	1.411	0.541	2.742	1.589	0.05	0.135	0.128	0.324	0.238
NM_001360165	Hmgcr	-0.285	0.278	0.075	0.089	-0.69	3.861	3.022	63.476	0.779	0.902	10.512	6.206	5.509
NM_001360166	Hmgcr	0.049	0.024	-0.104	0.11	-0.929	8.984	2.761	31.085	0.683	0.619	9.087	4.527	4.549
NM_001360168	Xrcc1	0.826	0.893	-1.02	2.334	0.941	1.556	-0.295	0.218	2.187	1.152	0.966	1.75	3.345
NM_001360169	Xrcc1	2.536	0.402	0.141	0.013	2.233	0.411	1.019	0.161	0.103	0.015	0.047	0.204	0.17
NM_001360170	Xrcc1	1.259	0.673	-0.661	0.247	0.185	0.043	-0.716	0.354	0.439	0.168	0.236	0.259	0.389
NM_001360172	Hnrnpc	-1.019	0.78	0.349	0.095	1.748	2.218	4.037	8.616	0.289	0.548	1.453	4.668	3.398
NM_001360173	Hnrnpc	NA	NA	NA	NA	NA	NA	NA	NA	0	0	0	0	0
NM_001360174	Hnrnpc	-0.139	0.095	0.621	0.085	-0.496	0.098	-1.274	0.493	0.663	0.682	0.401	0.261	0.164
NM_001360175	Hnrnpc	NA	NA	NA	NA	NA	NA	NA	NA	0.001	0.001	0.003	0.002	0.002
NM_001360176	Hnrnpc	NA	NA	NA	NA	NA	NA	NA	NA	0	0	0	0	0
NM_001360177	Hnrnpc	-0.169	0.112	0.615	0.082	-0.501	0.097	-1.292	0.497	0.578	0.605	0.351	0.223	0.144
NM_001360178	Hnrnpc	NA	NA	NA	NA	NA	NA	NA	NA	0	0.001	0.003	0.002	0.002
NM_001360179	Hnrnpc	NA	NA	NA	NA	NA	NA	NA	NA	0	0	0	0	0
NM_001360180	Hnrnpc	NA	NA	NA	NA	NA	NA	NA	NA	0	0	0	0	0.001
NM_001360181	Hnrnpc	NA	NA	NA	NA	NA	NA	NA	NA	0	0	0	0	0
NM_001360182	Hnrnpc	NA	NA	NA	NA	NA	NA	NA	NA	0	0	0	0	0
NM_001360183	Hnrnpc	NA	NA	NA	NA	NA	NA	NA	NA	0	0	0	0	0
NM_001360184	Hnrnpc	NA	NA	NA	NA	NA	NA	NA	NA	0	0	0	0	0
NM_001360185	Tmem232	-1.456	NA	1.177	NA	0.407	NA	1.631	NA	0.011	0.029	0.026	0.034	0.014
NM_001360186	Camk2g	-0.292	0.049	-0.397	NA	-1.083	NA	-1.474	NA	0.023	0.026	0.019	0.009	0.01
NM_001360187	Capn7	0.164	0.127	0.707	0.612	0.505	0.591	0.804	1.797	2.019	1.678	2.588	3.473	1.985
NM_001360192	Grm4	1.242	0.237	1.318	NA	3.074	NA	-1.047	0.206	0.054	0.021	0.002	0.024	0.009
NM_001360193	Cpne6	NA	NA	NA	NA	NA	NA	NA	NA	0	0.003	0	0	0
NM_001360195	Arhgef11	0.098	0.271	0.562	2.241	-0.22	0.914	0.274	1.321	9.997	8.793	14.558	11.872	7.49
NM_001360197	Arhgef11	0.067	0.051	0.334	0.139	0.146	0.083	1.011	1.584	0.559	0.502	1.056	1.114	0.825
NM_001360202	Ebf2	-1.877	5.288	2.121	1.326	-1	0.664	-0.376	0.188	0.164	0.574	0.264	0.127	0.026
NM_001360203	Morc2b	NA	NA	NA	NA	NA	NA	NA	NA	0	0	0.001	0	0
NM_001360207	Zfp30	0.086	0.055	0.448	0.234	0.893	0.709	0.222	0.137	0.73	0.651	0.481	0.843	0.576
NM_001360208	Zfp30	-0.426	0.29	-0.227	0.097	-0.377	0.202	0.297	0.234	0.549	0.684	0.917	0.66	0.721
NM_001360209	Zfp30	-0.291	0.155	-0.204	0.063	-0.681	0.564	-0.047	0.017	0.757	0.876	1.212	0.719	0.782
NM_001360210	Zfp30	-2.765	0.558	-0.849	NA	-2.305	NA	-1.587	NA	0.005	0.031	0.008	0.002	0.004
NM_001360211	Fdft1	0.077	0.097	-0.163	0.34	-0.259	1.66	2.125	26.476	12.176	10.906	65.735	52.22	54.696
NM_001360212	Zfp30	0.264	0.084	1.137	0.22	0.46	0.132	0.844	0.537	0.107	0.087	0.148	0.189	0.079
NM_001360213	Zfp30	-0.104	0.024	0.136	0.014	0.076	0.025	0.181	0.062	0.203	0.211	0.227	0.226	0.191
NM_001360216	Ubtfl1	0.976	NA	NA	NA	-0.782	NA	-0.816	NA	0.003	0	0.004	0	0
NM_001360218	Nkx2-6	0.976	NA	0.112	NA	1.141	NA	0.145	NA	0.008	0	0	0.009	0.01
NM_001360225	Otx2	NA	NA	NA	NA	NA	NA	NA	NA	0	0	0	0	0
NM_001360226	Otx2	NA	NA	NA	NA	NA	NA	NA	NA	0	0	0	0	0
NM_001360227	Zfp93	NA	NA	NA	NA	NA	NA	NA	NA	0	0	0	0	0
NM_001360229	Ppp3cc	NA	NA	NA	NA	NA	NA	NA	NA	0	0	0	0	0
NM_001360233	Ptk2b	-1.044	0.208	1.51	0.338	0.266	NA	1.172	0.293	0.023	0.048	0.048	0.057	0.019
NM_001360239	Cpne5	-0.133	0.041	-1.528	NA	-2.059	NA	-4.863	6.601	0.342	0.351	0.05	0.01	0.03
NM_001360241	Fiz1	0.853	0.846	-1.685	0.678	-0.544	0.119	-2.528	2.327	0.835	0.439	0.217	0.141	0.427
NM_001360242	Fiz1	0.697	0.37	-0.657	0.252	0.033	0.009	-1.258	2.533	1.46	0.863	0.627	0.603	0.884
NM_001360243	Fiz1	-2.788	1.666	-0.916	0.447	-1.045	0.545	2.709	1.608	0.024	0.163	0.342	0.157	0.281
NM_001360250	Mrps12	0.754	1.768	-0.621	0.192	-0.501	0.195	-1.207	1.025	4.448	2.496	2.827	1.87	2.728
NM_001360252	Mrps12	-0.034	0.002	-1.47	0.136	0.338	NA	-0.226	0.018	0.164	0.156	0.131	0.151	0.369
NM_001360254	Mrps12	-0.213	0.052	0	0	0.507	0.101	-0.158	0.035	0.444	0.472	0.283	0.405	0.358
NM_001360257	Dkk3	-4.22	20.018	1.862	5.077	-0.305	0.379	4.022	15.903	0.068	1.167	1.374	1.062	0.27
NM_001360258	Bbs9	1.219	4.457	0.508	0.422	-0.199	0.192	-0.97	2.823	1.965	0.799	1.19	0.99	0.646
NM_001360259	Bbs9	-0.671	0.315	1.394	0.404	0.714	0.232	0.964	0.408	0.118	0.176	0.145	0.222	0.077
NM_001360260	Dkk3	-4.188	22.453	1.847	5.482	-0.304	0.41	3.989	17.827	0.078	1.335	1.572	1.215	0.308
NM_001360261	Dkk3	-0.659	0.133	1.942	NA	-1.962	NA	-2.014	0.437	0.047	0.074	0.05	0.012	0.002
NM_001360264	Ndrg2	NA	NA	1.678	0.42	1.276	NA	5.906	2.092	0.001	0.001	0.063	0.142	0.041
NM_001360265	Ndrg2	0.667	NA	1.684	1.161	1.23	0.828	6.803	8.008	0.013	0.009	0.7	1.587	0.459
NM_001360266	Ndrg2	0.014	NA	1.663	0.745	1.243	0.581	6.656	4.133	0.004	0.003	0.217	0.492	0.142
NM_001360267	Ndrg2	NA	NA	1.842	NA	1.12	NA	4.753	0.941	0.001	0	0.03	0.067	0.019
NM_001360268	Ndrg2	NA	NA	NA	NA	NA	NA	NA	NA	0	0	0.001	0.002	0.001
NM_001360269	Ndrg2	0.667	NA	1.69	1.154	1.234	0.829	6.738	7.826	0.013	0.008	0.666	1.51	0.436
NM_001360270	Ndrg2	1.926	NA	1.367	0.642	0.53	0.215	4.399	3.894	0.016	0.007	0.282	0.383	0.14
NM_001360271	Ndrg2	1.194	0.377	1.368	1.52	0.529	0.467	4.625	25.13	0.185	0.079	3.303	4.484	1.635
NM_001360272	Ndrg2	1.163	0.36	1.371	1.509	0.533	0.466	4.588	23.701	0.176	0.075	3.14	4.264	1.554
NM_001360273	Ndrg2	0.785	NA	1.359	0.41	0.494	0.135	4.397	2.055	0.007	0.003	0.131	0.178	0.065
NM_001360274	Ndrg2	NA	NA	1.074	NA	1.141	NA	1.107	NA	0	0	0.004	0.006	0.002
NM_001360276	Ndrg2	1.125	0.226	1.369	1.124	0.528	0.345	4.516	11.159	0.056	0.024	0.998	1.355	0.494
NM_001360278	Map4k3	-0.802	0.381	-1.232	1.012	-0.702	0.259	0.081	0.021	0.159	0.257	0.29	0.165	0.364
NM_001360281	Jarid2	0.213	0.404	-0.68	1.146	0.358	0.272	0.393	0.706	1.334	1.078	1.423	1.715	2.583
NM_001360284	Dpp9	NA	NA	NA	NA	NA	NA	NA	NA	0	0	0	0.001	0.001
NM_001360286	Fkbp2	NA	NA	NA	NA	NA	NA	NA	NA	0	0	0	0.001	0
NM_001360288	Fkbp2	NA	NA	1.66	NA	4.251	NA	4.225	NA	0	0.001	0.012	0.143	0.036
NM_001360297	Htr7	0.785	NA	2.006	NA	2.072	NA	0.311	NA	0.004	0.002	0	0.006	0
NM_001360298	Htr7	1.559	NA	3.047	NA	3.114	NA	0.605	0.051	0.021	0.008	0.003	0.032	0.002
NM_001360300	Htr7	-3.384	NA	4.012	NA	-1.629	NA	4.035	NA	0	0.014	0.082	0.024	0
NM_001360306	Klhl18	-0.286	0.388	0.228	0.16	-0.125	0.139	0.445	0.898	1.621	1.879	2.483	2.175	1.721
NM_001360313	Pxk	-0.798	0.512	-0.683	NA	-2.081	0.43	-2.134	0.554	0.165	0.269	0.165	0.038	0.058
NM_001360314	Pxk	-0.365	0.099	2.881	NA	-0.386	NA	-1.735	0.342	0.089	0.111	0.035	0.027	0.004
NM_001360315	Pxk	0.025	NA	1.074	NA	-0.709	NA	-1.355	NA	0.011	0.011	0.005	0.004	0.001
NM_001360316	Pxk	-0.094	0.019	0.894	NA	-1.713	NA	-3.157	0.756	0.06	0.06	0.024	0.007	0.003
NM_001360318	Htr7	-3.159	NA	2.639	NA	0.335	NA	2.673	NA	0	0.014	0.008	0.009	0
NM_001360327	Ube2e2	-2.393	1.553	2.237	3.679	1.213	1.261	3.152	3.207	0.135	0.665	0.551	1.199	0.241
NM_001360328	Ube2e2	-0.504	0.547	0.352	0.076	-0.012	0.003	0.19	0.066	0.992	1.328	1.166	1.115	0.803
NM_001360335	Tcfl5	-0.922	0.274	0.182	0.039	1.75	0.507	1.405	0.559	0.11	0.188	0.086	0.286	0.233
NM_001360336	Ldb1	0.825	5.672	0.652	0.312	1.6	2.71	1.891	5.07	7.922	4.198	10.138	29.088	17.215
NM_001360337	Fam107a	3.392	4.952	NA	NA	-4.771	NA	-8.403	8.578	0.59	0.049	0.045	0.001	0
NM_001360338	Fam107a	3.374	0.75	1.04	0.136	3.315	NA	0.922	0.197	0.067	0.006	0.013	0.124	0.055
NM_001360339	Fam107a	3.53	13.912	0.76	0.781	0.705	1.131	-3.694	86.745	19.731	1.572	0.965	1.504	0.826
NM_001360340	Nkapd1	0.341	0.633	-0.391	0.234	-0.657	0.868	-1.238	3.452	3.596	2.68	2.475	1.488	1.824
NM_001360341	Fbxl3	0.489	0.652	0.516	0.211	0.067	0.036	0.774	1.389	1.227	0.814	2.089	2.062	1.354
NM_001360342	Fbxl3	0.953	1.532	1.106	1.264	-0.254	0.121	-0.102	0.067	1.74	0.836	2.025	1.598	0.692
NM_001360344	Ccdc153	NA	NA	NA	NA	NA	NA	NA	NA	0	0	0.002	0.006	0.003
NM_001360345	Mxi1	1.425	0.5	1.231	NA	0.318	NA	-0.963	0.298	0.088	0.03	0.037	0.047	0.018
NM_001360346	Mxi1	2.005	NA	1.408	NA	1.55	NA	0.446	NA	0.015	0.006	0.008	0.027	0.009
NM_001360347	Mxi1	1.108	NA	1.648	NA	1.795	NA	1.023	0.216	0.036	0.014	0.02	0.065	0.021
NM_001360348	Mxi1	NA	NA	NA	NA	NA	NA	NA	NA	0.002	0.001	0.001	0.004	0.001
NM_001360351	Gramd1a	-0.528	0.147	0.271	0.058	0.209	0.064	1.558	1.116	0.176	0.23	0.457	0.515	0.396
NM_001360352.1	Entpd4	1.011	1.369	-0.442	0.483	0.191	0.163	1.129	2.856	0.527	0.247	1.047	1.133	1.443
NM_001360352	Entpd4	1.011	1.369	-0.442	0.483	0.191	0.163	1.129	2.856	0.527	0.247	1.047	1.133	1.443
NM_001360353	Olfr976	-0.948	NA	1.856	NA	0.134	NA	1.88	NA	0	0.003	0.006	0.006	0
NM_001360357	Rfx3	1.189	12.036	0.033	0.008	-0.598	0.299	-1.503	2.474	1.881	0.775	1.059	0.644	0.598
NM_001360358	Rfx3	1.218	8.305	-0.05	0.011	-0.597	0.276	-1.531	2.33	1.154	0.466	0.636	0.387	0.381
NM_001360361	Dzank1	1.801	1.712	0.123	0.017	-0.106	0.026	-0.693	0.332	0.229	0.061	0.158	0.142	0.122
NM_001360362	Dzank1	1.182	0.942	0.371	0.115	-0.386	0.198	-0.283	0.122	0.326	0.136	0.364	0.262	0.19
NM_001360363	Dzank1	1.085	0.594	0.909	0.277	0.92	0.359	-0.125	0.038	0.146	0.065	0.076	0.133	0.065
NM_001360364	Fam149b	-0.818	0.578	-0.546	0.059	-2.596	1.165	-2.686	1.728	0.699	1.175	0.679	0.102	0.144
NM_001360365	Fam149b	-0.181	0.096	-0.025	0.006	0.245	0.096	0.143	0.087	0.732	0.781	0.697	0.791	0.749
NM_001360375	Nucb2	0.646	0.177	0.145	0.019	-0.202	0.053	0.683	0.289	0.341	0.2	0.668	0.546	0.464
NM_001360376	Mbnl2	-3.055	4.054	0.997	0.583	0.73	0.432	4.884	12.873	0.056	0.433	1.061	1.645	0.771
NM_001360377	Mbnl2	0.189	0.13	-0.237	0.06	-1.129	1.028	-0.587	0.446	1.111	0.917	1.695	0.717	0.805
NM_001360378	Mbnl2	-1.119	3.583	0.731	0.418	-1.649	2.257	-0.617	0.622	0.833	1.7	1.792	0.527	0.302
NM_001360379	Mbnl2	-1.043	1.732	0.811	0.107	-2.66	1.37	-2.06	1.045	0.586	1.134	0.937	0.136	0.073
NM_001360380	Mbnl2	0.061	0.027	0.117	0.011	-1.862	0.687	-1.702	0.724	0.702	0.628	0.824	0.204	0.182
NM_001360381	Fbxo16	-1.932	NA	-1.906	NA	NA	NA	-0.816	NA	0.002	0.01	0.001	0	0.007
NM_001360382	Pak7	-3.004	1.098	-1.094	NA	-0.456	NA	-1.686	NA	0.014	0.1	0.005	0.004	0.007
NM_001360383	Fbxo16	-1.932	NA	-1.906	NA	NA	NA	-0.816	NA	0.002	0.009	0.001	0	0.006
NM_001360384	Pak7	-3.264	1.217	-0.948	NA	-0.459	NA	0.617	NA	0.008	0.051	0.011	0.01	0.015
NM_001360385	Extl3	-0.702	2.019	-0.132	0.064	-0.511	1.659	1.066	7.299	1.309	1.983	4.029	2.69	2.746
NM_001360386	Stx3	0.498	0.089	0.179	NA	-1.091	NA	-2.476	0.508	0.042	0.025	0.014	0.007	0.008
NM_001360387	Rabggta	0.588	4.067	-0.286	0.259	-0.06	0.038	-0.719	3.776	6.254	3.918	4.074	3.723	4.232
NM_001360388	Rabggta	0.838	0.997	-2.038	6.278	-0.056	0.023	-1.118	2.32	1.166	0.614	0.58	0.527	2.039
NM_001360389	Rec8	2.377	NA	2.188	NA	3.192	NA	-0.073	0.007	0.05	0.012	0.005	0.045	0.012
NM_001360390	Rec8	4.919	0.527	-0.849	NA	NA	NA	-4.756	0.449	0.083	0	0	0	0.003
NM_001360391	Tjp2	0.205	0.321	-0.917	2.072	0.719	1.643	0.606	1.53	2.032	1.656	1.947	3.051	5.342
NM_001360392	Tjp2	-0.427	0.097	-0.154	0.026	0.721	0.198	1.075	0.427	0.031	0.038	0.039	0.061	0.064
NM_001360393	Sf1	0.002	0.001	-0.082	0.029	0.916	1.92	0.778	1.262	1.402	1.333	1.319	2.369	2.336
NM_001360394	Klhl23	-0.811	0.98	0.233	0.147	0.158	0.081	1.4	3.727	0.298	0.486	0.729	0.77	0.609
NM_001360395	Klhl23	-0.951	9.811	0.366	0.297	-0.511	1.038	-0.408	0.897	6.269	11.404	6.997	4.619	3.378
NM_001360400	Ermard	0.3	0.034	-0.193	0.01	0.723	NA	-0.276	0.032	0.075	0.057	0.037	0.062	0.061
NM_001360401	Ermard	NA	NA	NA	NA	NA	NA	NA	NA	0	0	0	0	0
NM_001360402	Ermard	NA	NA	NA	NA	NA	NA	NA	NA	0.002	0.001	0	0	0
NM_001360403	Papss2	-0.964	1.219	-1.912	0.91	1.117	1.078	0.509	0.343	0.441	0.807	0.3	0.62	2.199
NM_001360404	Bin3	-0.948	NA	NA	NA	-0.782	NA	NA	NA	0.001	0.006	0.004	0.002	0.003
NM_001360405	Dus3l	1.759	0.786	-0.081	0.017	1.518	1.158	1.854	1.748	0.147	0.041	0.188	0.512	0.506
NM_001360406	Slc22a17	1.406	2.059	0.562	0.331	-0.394	0.311	0.506	0.506	0.633	0.226	1.221	0.888	0.559
NM_001360407	Fez2	0.976	NA	0.095	NA	0.193	NA	1.615	NA	0.007	0.002	0.012	0.016	0.013
NM_001360411	Dzip1	-0.967	0.519	2.038	1.012	2.359	1.698	3.037	2.641	0.102	0.19	0.172	0.836	0.191
NM_001360412	Dzip1	-0.519	0.171	1.761	0.538	2.053	0.843	1.693	0.757	0.063	0.087	0.05	0.199	0.055
NM_001360413	Dzip1	-0.475	0.108	2.502	0.707	3.602	1.518	2.308	0.896	0.049	0.064	0.02	0.237	0.039
NM_001360420	Pspc1	1.345	0.665	0.231	0.049	2.902	2.707	1.027	0.494	0.381	0.139	0.106	0.768	0.608
NM_001360421	Syt5	-0.117	0.018	-1.158	0.176	1.62	NA	-0.723	0.14	0.178	0.18	0.04	0.105	0.226
NM_001360422	Syt5	-1.629	0.477	-2.677	2.037	-0.673	0.167	-0.109	0.014	0.144	0.408	0.209	0.13	0.767
NM_001360425	Trim3	-0.336	0.177	0.366	0.123	0.404	0.367	1.27	2.051	1.297	1.572	2.425	3.08	2.202
NM_001360429	Ppp6r3	0.189	0.393	0.222	0.098	-0.768	1.015	-1.315	3.962	4.547	3.747	3.242	1.779	1.44
NM_001360430	Ppp6r3	-0.473	0.662	0.226	0.212	0.738	1.626	1.735	12.658	0.727	0.954	1.508	2.374	1.896
NM_001360431	Vti1a	0.939	NA	0.485	NA	1.491	NA	1.476	NA	0.003	0.002	0.005	0.011	0.008
NM_001360432	Vti1a	4.63	1.003	-2.435	1.641	-1.068	0.248	0.077	0.011	0.171	0.008	0.366	0.172	0.88
NM_001360435	Srsf7	0.196	0.025	0.542	NA	2.097	NA	-0.825	0.121	0.035	0.025	0.009	0.017	0.007
NM_001360437	Dclre1a	-0.021	0.011	-0.395	0.263	-0.173	0.106	-0.444	0.385	1.508	1.425	1.279	1.079	1.343
NM_001360438	Dclre1a	-1.308	0.404	-1.178	NA	-0.829	NA	-0.393	0.064	0.019	0.046	0.028	0.013	0.029
NM_001360439	Dclre1a	-1.364	0.77	1.099	0.189	2.538	0.887	1.928	0.768	0.125	0.305	0.087	0.481	0.204
NM_001360440	Morn2	NA	NA	NA	NA	NA	NA	NA	NA	0	0	0	0	0
NM_001360447	Zfp438	1.107	0.542	1.478	0.443	1.029	0.407	0.329	0.116	0.215	0.092	0.136	0.266	0.089
NM_001360451	Erg28	0.014	NA	1.401	0.897	2.888	3.573	8.723	8.563	0.007	0.007	0.397	2.781	0.974
NM_001360454	Cgrrf1	0.014	NA	-0.648	NA	1.414	NA	2.863	NA	0.009	0.007	0.018	0.057	0.078
NM_001360455	Cgrrf1	0.235	0.092	0.119	0.021	0.331	0.104	0.099	0.033	1.235	0.971	1.07	1.298	1.114
NM_001360457	Sorcs1	-1.593	14.51	0.362	0.179	1.084	1.772	0.369	0.581	0.613	1.745	0.39	0.779	0.563
NM_001360460	Stard10	NA	NA	1.139	0.042	7.929	0.834	7.901	1.016	0	0.001	0.002	0.72	0.308
NM_001360464	Ppp4c	-0.133	0.202	-0.402	0.149	0.049	0.017	-0.131	0.067	10.266	10.585	9.34	9.139	11.465
NM_001360465	Zfp235	-0.77	1.024	-0.027	0.005	0.136	0.045	0.107	0.046	0.383	0.611	0.388	0.407	0.377
NM_001360466	Kcne3	NA	NA	NA	NA	NA	NA	NA	NA	0	0	0	0	0
NM_001360467	Kcne3	-2.304	0.287	-0.849	NA	NA	NA	-2.305	NA	0.032	0.128	0.006	0	0.005
NM_001360469	Caskin1	0.868	0.335	1.12	0.435	0.637	0.249	1.441	1.157	0.135	0.067	0.245	0.356	0.155
NM_001360474	Nudt18	NA	NA	NA	NA	NA	NA	NA	NA	0	0	0	0	0
NM_001360475	Nudt18	-3.48	NA	NA	NA	NA	NA	NA	NA	0	0.015	0	0	0
NM_001360479	Zfp799	-0.128	0.109	-0.116	0.036	-0.482	0.295	-0.606	0.707	1.21	1.249	1.155	0.775	0.788
NM_001360484	Nudt15	0.678	4.016	-0.449	0.363	-0.116	0.08	-1.405	7.233	4.084	2.391	1.724	1.503	1.931
NM_001360485	Cend1	4.808	0.735	0.653	0.072	0.749	0.097	1.337	0.224	0.078	0.001	0.126	0.197	0.118
NM_001360490	Hnrnpk	0.169	0.98	-0.292	0.517	0.28	0.674	-0.121	0.287	27.276	22.771	21.451	24.595	28.183
NM_001360491	Hnrnpk	-0.272	0.421	-0.319	0.042	-1.209	0.441	-1.599	0.905	2.084	2.371	1.624	0.658	0.78
NM_001360493	Hnrnpk	0.418	0.637	-0.681	0.108	-0.946	0.289	-2.617	2.698	1.216	0.857	0.391	0.189	0.285
NM_001360494	Hnrnpk	-0.063	0.125	-0.115	0.06	0.14	0.11	-0.069	0.067	5.533	5.424	4.976	5.156	5.257
NM_001360495	Hnrnpk	0.792	3.008	-0.124	0.083	0.885	1.999	-0.568	1.43	2.731	1.481	1.038	1.819	1.842
NM_001360498	H2-M10.1	NA	NA	NA	NA	NA	NA	NA	NA	0	0	0	0	0
NM_001360501	Usp29	-1.306	0.626	0.48	0.062	-0.699	0.18	1.238	0.419	0.038	0.092	0.152	0.091	0.059
NM_001360502	Usp29	-0.526	0.112	0.458	NA	-2.14	0.581	-0.856	0.183	0.026	0.034	0.066	0.014	0.011
NM_001360504	Slc4a7	0.745	0.673	-0.004	0.001	0.463	0.453	1.207	2.567	0.159	0.088	0.279	0.363	0.341
NM_001360505	Slc4a7	0.656	0.296	-0.178	0.041	-0.108	0.029	0.553	0.298	0.065	0.04	0.11	0.094	0.101
NM_001360506	Slc4a7	-0.346	NA	-0.436	NA	-0.463	NA	0.863	0.139	0.007	0.007	0.015	0.012	0.013
NM_001360508	Slc4a7	-0.948	NA	-0.89	NA	-0.751	NA	1.107	NA	0.001	0.001	0.003	0.002	0.002
NM_001360509	Slc4a7	-1.467	NA	-0.103	NA	-1.244	NA	0.918	NA	0.003	0.003	0.006	0.003	0.003
NM_001360510	Slc4a7	NA	NA	NA	NA	NA	NA	NA	NA	0	0.001	0.001	0.001	0
NM_001360511	Slc4a7	0.991	3.011	0.024	0.01	0.371	0.709	0.851	2.47	1.264	0.598	1.821	2.23	2.063
NM_001360512	Slc4a7	-0.094	0.037	0.583	0.402	0.691	0.518	1.857	4.119	0.173	0.173	0.407	0.615	0.386
NM_001360513	Slc4a7	0.694	0.502	-0.003	0.001	0.142	0.054	1.083	1.432	0.155	0.091	0.31	0.321	0.305
NM_001360514	Slc4a7	-0.416	0.093	0.549	0.145	0.337	0.081	2.083	1.49	0.018	0.022	0.066	0.078	0.05
NM_001360515	Slc4a7	0.134	0.116	0.36	0.29	0.219	0.134	1.335	6.597	1.278	1.092	2.907	3.16	2.313
NM_001360516	Slc4a7	0.627	0.974	-0.184	0.077	-0.125	0.061	0.562	0.828	0.758	0.463	1.274	1.093	1.172
NM_001360517	Slc4a7	0.406	0.384	-0.313	0.08	-0.675	0.393	-0.049	0.02	0.428	0.301	0.691	0.401	0.476
NM_001360519	Cd180	-1.156	0.186	-2.497	NA	-2.222	NA	-4.749	0.67	0.072	0.161	0.012	0	0.013
NM_001360520	Slc4a7	-0.373	0.197	0.324	0.132	0.036	0.009	1.508	2.402	0.097	0.119	0.288	0.274	0.206
NM_001360523	Pidd1	0.231	0.274	-0.308	0.197	0.884	1.119	1.307	4.284	1.213	0.976	1.702	2.942	3.419
NM_001360524	Pidd1	0.687	0.558	0.156	0.094	0.629	0.761	0.611	0.801	1.034	0.598	1.068	1.553	1.304
NM_001360525	Fermt2	-0.68	1.896	0.204	0.023	-1.51	1.321	-1.819	2.435	1.005	1.518	0.83	0.276	0.222
NM_001360526	Fermt2	-1.113	3.047	1.271	1.555	0.476	0.311	0.872	1.142	0.475	0.96	0.656	0.858	0.331
NM_001360530	H2-DMa	NA	NA	NA	NA	NA	NA	NA	NA	0	0	0	0	0
NM_001360532	Wdhd1	0.072	0.17	-0.017	0.013	1.196	9.319	-0.356	1.526	15.653	14.038	5.552	12.018	11.344
NM_001360536	Ocln	-2.105	5.119	-1.447	0.181	0.823	0.085	-0.779	0.163	0.14	0.57	0.045	0.08	0.205
NM_001360537	Ocln	0.775	0.096	2.405	NA	-1.388	NA	-1.505	0.278	0.038	0.021	0.039	0.014	0.002
NM_001360538	Ocln	-3.266	0.622	-4.075	NA	-2.357	NA	-1.343	NA	0.007	0.068	0.017	0.004	0.045
NM_001360539	Ocln	NA	NA	1.499	0.145	2.26	NA	5.922	1.271	0	0	0.021	0.096	0.028
NM_001360542	Mapk1ip1l	NA	NA	NA	NA	NA	NA	NA	NA	0	0	0	0	0
NM_001360545	Ttc5	1.402	0.812	-0.26	NA	-0.491	NA	-3.193	2.391	0.381	0.135	0.057	0.042	0.046
NM_001360548	Actn4	-0.465	0.909	0.191	0.063	0.66	0.643	1.05	1.61	1.97	2.562	2.658	4.042	3.278
NM_001360549	Actn4	-0.452	0.267	0.294	0.087	1.195	1.137	2.605	4.73	0.197	0.253	0.54	1.181	0.885
NM_001360550	Actn4	-0.307	0.252	-0.025	0.008	0.368	0.396	1.462	4.066	0.477	0.559	1.056	1.295	1.219
NM_001360570	Pex5	-1.754	0.98	0.853	0.702	0.656	0.535	3.858	9.544	0.074	0.228	0.707	1.053	0.543
NM_001360571	Sv2b	0.785	NA	-2.485	NA	1.999	NA	0.227	NA	0.004	0.002	0.001	0.003	0.021
NM_001360572	Sv2b	1.047	0.228	-3.073	1.102	2.436	NA	-0.617	0.107	0.029	0.014	0.004	0.018	0.151
NM_001360573	Sv2b	0.708	NA	-3.074	0.741	2.036	NA	-0.586	NA	0.011	0.005	0.002	0.007	0.059
NM_001360574	Sv2b	0.249	0.039	-2.272	0.728	2.216	NA	0.226	0.032	0.023	0.018	0.005	0.024	0.112
NM_001360575	Sv2b	-0.47	0.078	-2.285	0.661	2.436	NA	0.093	0.011	0.018	0.024	0.004	0.019	0.088
NM_001360576	Zfp110	-0.559	0.278	-0.274	0.09	0.516	0.298	1.593	1.839	0.128	0.181	0.283	0.39	0.439
NM_001360577	Zfand6	1.237	1.282	-0.365	0.083	-0.959	0.54	-0.179	0.065	0.993	0.39	1.763	0.849	1.036
NM_001360578	Zfand6	1.123	17.314	-0.382	0.729	-0.509	1.655	-0.213	0.465	16.416	7.069	20.788	13.861	16.912
NM_001360579	Zfand6	-2.849	2.002	1.377	0.845	0.035	0.013	3.615	3.838	0.072	0.505	0.919	0.895	0.321
NM_001360580	Zfand6	-0.341	1.591	0.237	0.203	0.128	0.138	0.129	0.226	19.329	22.948	20.104	20.674	16.502
NM_001360581	Zfand6	-0.047	0.014	-0.328	0.05	-0.36	0.073	-0.853	0.361	0.384	0.364	0.286	0.205	0.247
NM_001360582	Zfand6	1.163	0.997	0.113	0.041	0.62	0.391	0.956	0.932	1.275	0.534	1.678	2.412	2.104
NM_001360584	Rps24	NA	NA	NA	NA	NA	NA	NA	NA	0	0	0	0	0
NM_001360585	Rps24	NA	NA	NA	NA	NA	NA	NA	NA	0.001	0	0	0	0
NM_001360586	Rps24	NA	NA	NA	NA	NA	NA	NA	NA	0	0	0	0	0
NM_001360591	Cab39l	-0.733	0.355	0.45	0.085	0.1	0.019	-0.026	0.006	0.134	0.207	0.122	0.129	0.086
NM_001360592	Cab39l	-1.347	1.394	1.101	1.444	0.838	1.348	3.06	7.94	0.233	0.553	1.12	1.91	0.832
NM_001360593	Cab39l	NA	NA	2.557	NA	1.663	NA	2.591	NA	0	0.003	0.004	0.01	0.003
NM_001360595	Zdhhc6	-0.677	NA	-0.769	NA	-1.261	NA	-0.626	NA	0.01	0.008	0.014	0.007	0.008
NM_001360598	Tmtc4	-1.194	2.423	0.416	0.147	1.643	0.696	0.295	0.222	0.507	1.076	0.204	0.612	0.426
NM_001360599	Tmtc4	-2.252	2.365	-0.204	0.028	1.933	0.693	1.177	0.417	0.241	1.09	0.15	0.544	0.574
NM_001360602	Ipo5	-0.134	0.126	-0.19	0.053	-0.156	0.064	-0.304	0.199	0.622	0.642	0.585	0.491	0.53
NM_001360604	Josd2	2.72	NA	0.181	NA	0.628	NA	2.037	0.339	0.046	0	0.119	0.172	0.151
NM_001360608	Dydc2	NA	NA	NA	NA	NA	NA	NA	NA	0.002	0	0.001	0	0
NM_001360609	Dydc2	1.959	NA	0.112	NA	-0.751	NA	-2.663	NA	0.097	0.022	0.028	0.015	0.014
NM_001360610	Rcbtb1	0.43	1.741	-0.181	0.116	0.327	0.311	-0.725	2.228	4.506	3.138	2.257	2.686	2.838
NM_001360611	Rcbtb1	0.787	1.088	-0.248	0.141	-0.225	0.175	0.135	0.11	1.125	0.621	1.489	1.211	1.353
NM_001360615	Acer3	0.014	NA	1.336	0.23	2.504	0.644	6.321	2.956	0.003	0.004	0.041	0.211	0.079
NM_001360616	Acer3	-6.595	5.112	0.752	0.108	1.209	0.244	6.016	2.435	0.004	0.24	0.078	0.17	0.095
NM_001360617	Acer3	-0.727	0.243	-0.115	0.019	-0.661	0.27	0.141	0.032	0.095	0.15	0.177	0.104	0.104
NM_001360619	Fam45a	-0.905	0.303	0.736	0.138	-0.219	0.048	-0.863	0.229	0.355	0.629	0.23	0.186	0.103
NM_001360620	Fam45a	-0.625	0.659	0.407	0.235	0.361	0.427	0.626	0.606	1.694	2.459	2.116	2.571	1.806
NM_001360624	Phf7	0.162	0.022	0.299	0.024	0.315	0.05	2.36	0.797	0.061	0.047	0.243	0.298	0.225
NM_001360625	Phf7	NA	NA	NA	NA	NA	NA	NA	NA	0	0	0	0.001	0
NM_001360628	Lrrn4cl	-0.256	0.044	0.341	0.06	1.499	0.619	1.022	0.438	0.146	0.162	0.109	0.291	0.218
NM_001360629	Hspbp1	0.424	1.918	-0.651	1.134	-0.406	0.514	-0.669	1.807	15.683	10.984	13.433	9.653	14.227
NM_001360632	Pcgf6	0.174	0.034	-0.427	0.059	0.417	NA	-0.46	0.104	0.1	0.086	0.057	0.07	0.091
NM_001360640	Olfr119	NA	NA	NA	NA	NA	NA	NA	NA	0	0	0	0	0
NM_001360643	Zmym2	0.631	10.429	0.033	0.024	0.169	0.307	0.208	0.67	11.709	7.12	12.476	13.284	12.137
NM_001360648	Tbcb	-1.889	5.207	0.313	0.168	0.443	0.641	3.661	29.56	1.52	5.358	14.674	19.017	14.17
NM_001360649	Tbcb	-1.862	0.251	2.471	0.432	0.357	0.052	2.272	0.534	0.052	0.178	0.214	0.252	0.045
NM_001360653	Ttc23	NA	NA	NA	NA	NA	NA	NA	NA	0.001	0.001	0	0	0
NM_001360654	Lsm14a	0.232	0.113	0.331	0.225	0.91	0.91	1.136	1.945	6.345	5.14	7.806	13.739	10.184
NM_001360655	Lsm14a	0.18	0.13	-0.453	0.149	-1.1	0.942	-1.017	0.934	0.593	0.49	0.654	0.285	0.367
NM_001360656	Lsm14a	-0.154	0.166	0.177	0.17	0.341	0.607	0.774	3.116	2.284	2.371	3.214	3.838	3.179
NM_001360657	Rplp2	NA	NA	NA	NA	NA	NA	NA	NA	0	0	0	0	0
NM_001360658	Rplp2	NA	NA	NA	NA	NA	NA	NA	NA	0	0	0	0	0
NM_001360659	Nsmce1	0.009	0.004	-0.123	0.021	-0.692	0.288	-1.981	2.677	2.226	2.048	0.937	0.545	0.574
NM_001360661.1	Gm3417	-0.252	NA	-2.447	NA	-0.739	NA	0.441	NA	0.029	0.032	0.053	0.042	0.171
NM_001360661.2	Gm3417	2.183	NA	-0.849	NA	NA	NA	-2.022	NA	0.038	0	0	0.004	0.015
NM_001360661	Gm3417	2.183	NA	-0.849	NA	NA	NA	-2.022	NA	0.038	0	0	0.004	0.015
NM_001360662.1	Gm3448	2.183	NA	-0.849	NA	NA	NA	-2.022	NA	0.038	0	0	0.004	0.015
NM_001360662.2	Gm3448	-0.252	NA	-2.447	NA	-0.739	NA	0.441	NA	0.029	0.032	0.053	0.042	0.171
NM_001360662	Gm3448	2.183	NA	-0.849	NA	NA	NA	-2.022	NA	0.038	0	0	0.004	0.015
NM_001360663	Cep55	-0.314	0.3	-0.667	0.797	1.432	1.102	1.3	2.558	0.921	1.07	0.882	2.225	3.306
NM_001360665	Dlgap1	-5.795	1.895	-3.298	NA	-1.696	NA	-0.816	NA	0.001	0.075	0.002	0	0.007
NM_001360668	Far1	-0.417	0.333	0.452	0.348	0.381	0.26	1.125	4.558	0.517	0.639	0.913	1.11	0.762
NM_001360669	Far1	-0.435	0.714	-0.005	0.002	0.232	0.147	0.595	0.985	2.311	2.942	3.109	3.4	3.21
NM_001360674	Zfp788	0.036	0.01	0.648	0.205	-0.601	0.234	-0.006	0.002	0.247	0.235	0.394	0.243	0.143
NM_001360675	Zfp788	0.047	0.021	0.624	0.242	0.129	0.046	-0.473	0.394	1.105	1.021	0.762	0.779	0.477
NM_001360676	Zdhhc16	0.785	NA	NA	NA	-0.782	NA	-1.587	NA	0.007	0.005	0.006	0.001	0.005
NM_001360677	Zfp788	1.075	1.483	0.568	0.235	0.052	0.01	-1.022	1.09	0.976	0.431	0.493	0.476	0.299
NM_001360678	Zfp788	0.552	1.103	0.347	0.232	-0.159	0.077	-0.352	0.42	2.517	1.619	2.313	1.943	1.419
NM_001360679	Zdhhc16	0.767	NA	1.074	NA	-0.709	NA	-2.096	NA	0.025	0.01	0.008	0.003	0.004
NM_001360680	Zfp788	0.331	0.21	0.66	0.347	0.258	0.098	-0.131	0.067	0.457	0.34	0.368	0.409	0.24
NM_001360681	Zfp788	0.973	0.743	0.386	0.128	0.075	0.014	0.455	0.303	0.302	0.144	0.415	0.41	0.291
NM_001360683	Zfp788	0.452	0.373	0.496	0.416	0.009	0.003	-0.33	0.25	1.833	1.26	1.459	1.425	0.949
NM_001360684	Zfp788	0.026	0.005	0.87	0.313	0.467	0.138	0.69	0.298	0.208	0.197	0.253	0.326	0.17
NM_001360694	Slc12a7	0.904	1.452	0.325	0.101	1.327	1.792	2.274	5.161	0.644	0.326	1.284	3.078	2.289
NM_001360699	Kat8	NA	NA	NA	NA	NA	NA	NA	NA	0	0	0	0	0
NM_001360702	Mrps11	-0.479	0.236	-0.338	0.13	-0.572	0.333	-0.395	0.184	1.499	1.953	1.733	1.132	1.328
NM_001360706	Gtf2h2	0.833	5.034	-0.106	0.066	0.193	0.248	-0.764	3.891	10.928	5.794	5.804	6.331	6.366
NM_001360708	Omd	-3.854	2.016	1.074	NA	0.18	NA	-1.615	NA	0.021	0.265	0.006	0.006	0
NM_001360709	Aen	2.54	1.146	-0.638	0.248	1.554	1.585	3.357	5.931	0.077	0.012	0.274	0.766	1.111
NM_001360710	Pdcd2l	-1.171	0.259	-0.282	0.147	0.282	0.168	3.071	1.558	0.22	0.459	1.553	1.789	2.046
NM_001360711	Dpp3	0.005	0.003	-0.463	1.326	0.211	0.193	1.709	7.443	1.098	1.033	3.244	3.538	4.549
NM_001360713	Sympk	0.253	0.455	-0.28	0.499	0.161	0.258	0.159	0.233	3.615	2.861	3.75	3.958	4.504
NM_001360714	Rgs14	-2.39	NA	NA	NA	-1.61	NA	-1.46	NA	0.006	0.035	0.009	0.004	0.002
NM_001360716	Stambpl1	-1.569	5.229	0.198	0.049	0.004	0.002	-0.108	0.067	1.228	3.418	1.175	1.119	0.912
NM_001360717	Stambpl1	NA	NA	NA	NA	NA	NA	NA	NA	0	0	0	0	0
NM_001360718	Stambpl1	NA	NA	NA	NA	NA	NA	NA	NA	0	0	0	0	0
NM_001360719	Stambpl1	0.394	0.027	3.936	0.944	6.92	2.429	3.489	0.355	0.057	0.045	0.006	0.679	0.04
NM_001360720	Stambpl1	NA	NA	NA	NA	NA	NA	NA	NA	0	0	0	0	0
NM_001360721	Ctsm	NA	NA	NA	NA	NA	NA	NA	NA	0	0	0	0	0
NM_001360723	Slc25a22	0.174	0.139	-0.636	1.368	-0.287	0.258	0.232	0.253	1.634	1.37	2.401	1.877	2.72
NM_001360724	Slc25a22	0.368	0.194	0.523	0.246	1.731	4.447	1.647	4.015	0.591	0.432	0.568	1.83	1.191
NM_001360725	Il33	-1.116	0.312	4.842	3.245	2.316	1.454	3.311	2.669	0.119	0.242	0.247	1.181	0.04
NM_001360727	Ifitm1	-0.432	0.06	-0.903	NA	-0.201	NA	-0.979	0.094	0.175	0.219	0.107	0.092	0.149
NM_001360728	Ifitm1	NA	NA	2.592	NA	2.659	NA	2.633	NA	0	0	0	0.043	0
NM_001360730	Chmp2a	0.302	0.504	0.428	0.467	-0.329	0.44	-0.549	1.372	6.448	4.916	5.683	4.325	3.001
NM_001360731	Chmp2a	2.816	NA	0.348	0.045	0.66	NA	2.873	1.131	0.049	0.012	0.202	0.286	0.218
NM_001360733	Chmp2a	1.483	0.186	1.063	0.171	0.402	0.072	0.563	0.101	0.264	0.078	0.3	0.403	0.179
NM_001360741	Phkg2	0.766	1.604	-0.031	0.012	0.267	0.2	0.33	0.423	2.95	1.648	3.222	3.645	3.488
NM_001360743	Ndufab1	0.438	0.208	-0.341	0.082	0.222	0.049	-0.606	0.351	1.163	0.808	0.675	0.753	0.873
NM_001360744	Ndufab1	0.454	2.911	-0.101	0.092	0.073	0.082	-0.537	2.136	98.822	67.763	66.872	66.839	67.156
NM_001360745	Tmem135	-0.068	0.026	-0.113	0.021	-2.147	2.697	-0.656	0.385	0.22	0.215	0.643	0.136	0.14
NM_001360746	Tmem135	0.073	0.025	1.392	0.278	-1.294	0.974	-0.381	0.213	0.404	0.371	0.8	0.302	0.111
NM_001360747	Olfr701	NA	NA	NA	NA	NA	NA	NA	NA	0	0	0	0	0
NM_001360748	Rnf121	-1.091	0.592	0.513	0.217	0.872	0.633	2.344	3.755	0.296	0.615	0.871	1.494	0.982
NM_001360752	Prss23	0.014	NA	1.829	NA	2.918	NA	2.886	NA	0.004	0.004	0.004	0.027	0.008
NM_001360753	Prss23	-3.102	0.665	1.717	0.333	3.059	NA	3.052	1.132	0.008	0.07	0.011	0.071	0.02
NM_001360754	Prss23	-1.038	0.848	-0.583	0.048	-1.888	0.98	-2.638	1.832	0.46	0.878	0.282	0.069	0.1
NM_001360755	Prss23	-0.492	0.247	1.81	0.384	2.627	NA	-0.691	0.279	0.148	0.192	0.014	0.089	0.025
NM_001360756	Prss23	-0.545	0.091	1.82	0.45	0.391	0.052	0.952	0.223	0.062	0.082	0.093	0.115	0.032
NM_001360763	Clip3	-0.055	0.119	0.381	0.353	0.177	0.18	0.85	3.09	20.086	19.517	33.069	35.659	25.431
NM_001360764	Clip3	-0.068	0.098	0.751	1.036	0.471	0.595	0.886	2.048	8.966	8.888	12.395	16.391	9.056
NM_001360767	Cd48	NA	NA	-3.251	NA	-1.729	NA	NA	NA	0	0	0.022	0	0.054
NM_001360768	Chst15	1.004	0.71	-1.809	4.004	0.332	0.186	0.561	0.305	0.337	0.156	0.402	0.488	1.598
NM_001360770	Tmem14c	3.277	NA	1.164	0.342	2.9	1.669	4.43	3.2	0.049	0.002	0.165	1.162	0.483
NM_001360772	Susd3	-5.057	0.868	1.545	NA	1.613	NA	2.533	NA	0	0.134	0.008	0.024	0.006
NM_001360775	Ssbp2	-0.881	14.298	1.614	11.209	-0.126	0.169	-0.149	0.285	13.847	23.941	14.075	12.291	3.737
NM_001360776	Ssbp2	-0.397	1.378	1.073	1.341	-0.32	0.382	-0.054	0.05	4.779	5.906	5.937	4.506	2.001
NM_001360778	Trappc13	0.416	0.818	-0.49	0.908	-0.029	0.017	-0.675	1.521	3.503	2.473	2.344	2.158	2.844
NM_001360779	Crygf	0.976	NA	NA	NA	NA	NA	-0.816	NA	0.014	0	0	0	0
NM_001360780	Elobl	0.038	NA	0.228	NA	-0.191	NA	1.18	NA	0.041	0.036	0.109	0.093	0.072
NM_001360782	Csrp1	-1.429	0.429	1.58	0.41	0.875	0.313	4.941	5.075	0.044	0.109	0.74	1.322	0.408
NM_001360783	Degs1	1.519	NA	0.051	0.007	-0.627	0.16	3.041	0.909	0.03	0.01	0.431	0.254	0.239
NM_001360784	Sult2b1	-0.008	0.001	-0.062	NA	-0.298	NA	-1.29	0.261	0.123	0.125	0.065	0.05	0.052
NM_001360787	Zfp608	-0.091	0.043	1.387	1.03	1.592	1.769	1.223	1.097	0.536	0.537	0.429	1.247	0.441
NM_001360789	Hnrnpul1	-0.414	2.568	0.416	0.326	0.921	1.888	1.034	3.384	9.672	12.064	10.875	19.514	13.619
NM_001360790	Brd3os	0.276	0.408	0.039	0.025	-0.385	0.636	0.303	0.578	3.032	2.351	5.009	3.672	3.336
NM_001360791	Brd3os	0.322	0.109	0.068	0.012	-0.186	0.066	0.248	0.105	0.581	0.436	0.804	0.687	0.612
NM_001360792	Brd3os	0.378	0.031	2.783	NA	-0.091	NA	0.911	0.09	0.072	0.047	0.146	0.128	0.014
NM_001360793	Ccp110	0.183	0.173	-0.638	0.325	0.122	0.033	-1.132	1.684	0.731	0.61	0.319	0.324	0.479
NM_001360794	Ccp110	0.369	2.82	-0.247	0.193	0.614	2.049	0.478	3.663	8.338	6.069	7.902	11.415	12.706
NM_001360800	Il1r2	NA	NA	NA	NA	NA	NA	NA	NA	0	0	0	0	0
NM_001360801	Il1r2	0.185	NA	1.074	NA	1.141	NA	-2.487	NA	0.055	0.047	0	0.009	0
NM_001360803	Ankrd29	-0.597	0.15	-0.459	0.048	-0.357	0.077	-1.337	0.405	0.226	0.324	0.118	0.088	0.113
NM_001360804	Zfp521	1.061	4.005	0.138	0.058	0.135	0.076	-1.183	2.852	1.542	0.693	0.64	0.666	0.561
NM_001360805	4833420G17Rik	1.406	3.486	-0.301	0.064	1.03	0.604	-1.2	1.509	1.285	0.461	0.283	0.551	0.643
NM_001360807	Rprd1a	0.355	0.536	0.104	0.034	0.628	0.456	0.78	1.492	2.05	1.493	2.308	3.475	3
NM_001360808	Kcnj9	0.325	NA	-0.769	NA	-1.302	NA	-2.039	NA	0.012	0.009	0.007	0.004	0.005
NM_001360809	Uhmk1	-0.278	0.323	0.198	0.169	0.666	0.546	1.387	4.273	3.15	3.55	5.437	8.047	6.544
NM_001360810	Msc	4.684	1.74	2.557	NA	2.625	NA	-3.964	1.689	0.284	0.01	0.001	0.012	0
NM_001360811	Sbk1	0.033	NA	0.809	NA	2.675	NA	-0.236	NA	0.009	0.008	0.001	0.007	0.005
NM_001360812	E2f8	-0.103	0.251	0.642	0.597	1.676	6.072	0.798	1.903	7.67	7.74	4.332	13.159	7.857
NM_001360813	Erg28	0.186	0.07	-0.622	0.286	0.193	0.056	-0.182	0.079	0.561	0.47	0.455	0.489	0.705
NM_001360814	Sil1	NA	NA	NA	NA	NA	NA	NA	NA	0	0	0	0	0
NM_001360816	Pde6d	NA	NA	NA	NA	NA	NA	NA	NA	0.001	0	0.001	0	0.001
NM_001360817	Pde6d	-0.554	0.337	-0.56	0.072	0.438	0.044	-0.719	0.179	0.363	0.501	0.18	0.216	0.3
NM_001360818	Kctd15	0.76	0.658	0.104	0.031	-0.396	0.252	-0.46	0.305	0.945	0.532	0.939	0.679	0.59
NM_001360820	Kctd15	-0.061	0.177	-0.103	0.082	-0.313	0.753	-0.311	1.699	13.054	12.797	13.437	10.322	10.334
NM_001360823	Psma8	0.611	0.051	-0.45	NA	-0.509	NA	-1.62	0.196	0.062	0.038	0.028	0.019	0.026
NM_001360824	Pfdn2	1.762	1.98	-0.357	0.098	1.278	0.642	-1.394	1.554	0.827	0.227	0.133	0.307	0.36
NM_001360825	Pfdn2	-1.803	NA	1.322	0.229	3.986	1.521	6.819	2.695	0.001	0.011	0.02	0.342	0.123
NM_001360827	Prox1	1.608	0.601	1.709	0.647	0.836	0.335	0.46	0.146	0.062	0.02	0.05	0.085	0.023
NM_001360829	Cul2	-0.077	0.125	0.289	0.519	0.258	0.445	0.239	0.532	3.821	3.778	3.918	4.418	3.389
NM_001360830	Ptma	-6.496	5.534	1.825	0.491	4.788	3.777	7.655	6.727	0.01	1.154	0.112	2.831	0.744
NM_001360831	Ptma	NA	NA	3.232	NA	4.262	NA	4.234	NA	0	0	0	0.073	0.009
NM_001360833	Zbtb45	-0.063	0.104	0.141	0.151	0.032	0.032	0.253	0.685	5.832	5.715	6.986	6.813	5.761
NM_001360837	Wdr7	0.062	0.073	0.234	0.294	-0.285	0.547	0.669	2.66	1.762	1.584	3.537	2.752	2.182
NM_001360838	Fam208b	-0.044	0.064	-0.439	1.197	0.398	0.65	0.096	0.137	1.896	1.831	1.584	1.991	2.515
NM_001360842	Ssr1	-0.379	6.438	-0.075	0.086	-0.085	0.147	-0.172	0.615	43.686	53.318	42.616	37.989	37.452
NM_001360843	Arsk	NA	NA	NA	NA	NA	NA	NA	NA	0	0	0	0	0
NM_001360844	Rnf2	0.284	0.035	2.126	1.059	1.126	0.587	1.504	0.51	0.088	0.065	0.119	0.241	0.049
NM_001360845	Rnf2	0.5	0.125	0.204	0.06	-0.37	0.154	1.294	0.755	0.262	0.178	0.869	0.622	0.51
NM_001360847	Rnf2	-1.047	1.404	0.508	0.24	0.151	0.087	2.1	4.425	0.338	0.652	1.349	1.407	0.937
NM_001360853	Serpinb5	NA	NA	NA	NA	NA	NA	NA	NA	0	0	0	0	0
NM_001360854	Serpinb5	0.976	NA	NA	NA	-0.782	NA	-0.816	NA	0.003	0	0.003	0	0
NM_001360855	Prss39	NA	NA	NA	NA	NA	NA	NA	NA	0.001	0	0.001	0.001	0
NM_001360857	Timm17a	-0.007	0.001	0.477	NA	0.912	NA	-0.465	0.066	0.153	0.146	0.053	0.105	0.07
NM_001360858	Timm17a	1.249	0.389	-1.289	0.199	-1.473	NA	-2.303	0.711	0.49	0.195	0.288	0.099	0.226
NM_001360860	Mpp7	-1.364	0.322	0.731	0.149	1.931	0.892	2.966	1.758	0.008	0.024	0.024	0.078	0.044
NM_001360867	Picalm	-0.282	1.548	-0.3	0.701	0.27	0.576	1.181	14.301	8.285	9.471	16.164	18.44	21.21
NM_001360868	Ablim3	0.575	0.129	1.062	0.178	0.297	0.034	-0.047	0.008	0.099	0.059	0.078	0.092	0.04
NM_001360873	Tubgcp5	1.194	2.012	0.322	0.106	2.253	2.142	0.941	0.83	0.91	0.376	0.387	1.74	1.289
NM_001360874	Tubgcp5	-0.082	0.02	-1.041	0.274	-0.491	0.175	-1.381	0.586	0.513	0.519	0.289	0.194	0.371
NM_001360875	Pla2g2f	NA	NA	3.808	NA	-0.603	NA	4.801	1.056	0.002	0	0.096	0.055	0.003
NM_001360876	Bin1	1.437	0.681	-1.073	1.083	-0.129	0.049	1.756	1.239	0.344	0.12	1.308	1.148	2.252
NM_001360878	Cop1	-0.047	0.14	-0.132	0.19	-0.194	0.39	-0.203	0.804	3.281	3.182	3.354	2.797	2.869
NM_001360881	Tcerg1	0.328	1.225	-0.023	0.009	1.353	4.33	0.394	0.668	6.71	5.024	3.582	8.665	8.203
NM_001360882	BC017158	-1.093	0.283	0.954	0.352	2.32	1.954	5.079	7.063	0.043	0.091	0.307	1.453	0.687
NM_001360883	Rnf40	-1.306	4.645	0.228	0.08	0.519	0.368	2.983	9.257	0.391	0.901	2.213	3.039	2.407
NM_001360884	Usp14	-1.456	NA	0.635	NA	-0.007	NA	3.205	NA	0.003	0.008	0.024	0.023	0.014
NM_001360886	Zfp184	1.302	4.18	-0.99	0.503	0.312	0.101	-1.125	1.201	1.983	0.752	0.772	0.89	1.677
NM_001360887	Cops7b	-4.674	1.631	-1.017	0.657	-0.959	0.686	7.23	5.609	0.005	0.094	1.202	0.577	1.094
NM_001360888	Cops7b	0.832	0.538	0.353	0.08	0.583	0.206	0.338	0.113	0.536	0.285	0.47	0.668	0.494
NM_001360890	Rnf180	0.879	NA	-4.169	NA	-3.816	NA	-2.612	NA	0.027	0.014	0.054	0.005	0.068
NM_001360891	Rnf180	0.65	1.03	-0.526	0.508	0.488	0.408	-0.226	0.212	0.912	0.543	0.576	0.761	1.035
NM_001360894	Kif27	3.197	NA	-0.892	NA	4.246	NA	1.034	0.074	0.007	0	0	0.017	0.027
NM_001360895	Prl8a8	NA	NA	NA	NA	NA	NA	NA	NA	0	0	0	0	0
NM_001360896	Prl8a8	NA	NA	NA	NA	NA	NA	NA	NA	0	0	0	0	0
NM_001360897	Ipo11	0.286	0.416	-0.037	0.03	0.907	1.708	0.067	0.082	2.613	2.008	1.487	2.687	2.572
NM_001360898	Slamf1	-1.82	NA	NA	NA	NA	NA	NA	NA	0	0.01	0	0	0
NM_001360899	Hes6	-0.045	0.007	-1.537	0.744	-0.224	0.041	0.439	0.117	0.138	0.134	0.236	0.191	0.523
NM_001360900	Hes6	2.142	NA	NA	NA	NA	NA	-1.98	NA	0.021	0	0	0	0
NM_001360903	Galnt18	-1.072	5.525	0.172	0.045	-1.291	1.133	-1.586	3.619	1.195	2.367	0.986	0.389	0.326
NM_001360906	Nfkbid	-0.574	0.663	-1.214	0.257	0.387	NA	-3.225	4.989	0.885	1.224	0.07	0.094	0.206
NM_001360907	Nfkbid	5.035	1.283	0.742	NA	0.432	NA	-0.736	0.13	0.086	0.003	0.041	0.05	0.024
NM_001360909	Elp2	-0.299	0.13	0.726	0.089	-1.145	0.305	-1.524	0.625	0.194	0.226	0.155	0.068	0.038
NM_001360910	Neto1	-1.803	NA	1.089	NA	2.118	NA	2.085	NA	0	0.003	0	0.004	0.001
NM_001360912	Zfp553	0.457	2.369	-0.537	1.534	0.438	1.458	0.169	0.418	5.872	4.015	5.017	6.488	8.776
NM_001360913	Fmo2	-1.314	0.425	NA	NA	-2.732	NA	-5.988	1.453	0.089	0.212	0.012	0	0.002
NM_001360914	Fmo2	-1.207	1.322	-1.852	NA	-1.653	NA	-6.654	3.863	0.139	0.305	0.004	0.001	0.005
NM_001360915	Zfp934	-0.48	1.068	0.22	0.103	1.001	2.485	-0.372	0.613	4.939	6.489	1.979	3.751	2.983
NM_001360916	Zfp771	-1.022	0.28	0.185	NA	-1.02	NA	-0.461	0.069	0.09	0.169	0.132	0.064	0.059
NM_001360917	Gramd3	NA	NA	2.028	NA	0.201	NA	2.065	NA	0	0.002	0.005	0.008	0.001
NM_001360921	Hars2	0.712	0.121	-3.387	NA	-3.505	NA	-5.408	1.435	0.078	0.044	0.025	0.001	0.018
NM_001360925	Gpa33	3.257	NA	0.112	NA	0.18	NA	-2.138	NA	0.02	0	0.003	0.004	0.004
NM_001360926	Gpa33	NA	NA	NA	NA	NA	NA	NA	NA	0	0	0	0	0
NM_001360930	Rnf114	0.155	0.703	-0.143	0.301	0.089	0.18	-0.036	0.077	28.856	24.407	27.304	27.634	28.535
NM_001360931	Ufc1	-1.519	1.862	0.273	0.168	-0.28	0.299	2.399	4.733	1.163	3.127	7.589	5.965	4.582
NM_001360932	Ufc1	-1.733	3.536	0.435	0.274	-0.109	0.077	2.962	14.882	0.98	3.033	8.578	7.476	5.139
NM_001360933	Ufc1	0.483	0.377	-0.03	0.01	0.011	0.004	-0.771	1.096	2.8	1.909	1.658	1.618	1.55
NM_001360934	Seh1l	6.057	1.444	NA	NA	-6.644	0.987	-8.742	1.205	1.235	0.021	0.285	0	0
NM_001360935	Tnfaip8	-0.038	0.004	4.589	NA	0.217	NA	-1.592	0.355	0.116	0.111	0.035	0.033	0
NM_001360936	Mapk4	NA	NA	1.611	NA	2.641	NA	2.605	NA	0	0	0	0.01	0.003
NM_001360938	Zfp239	1.514	NA	0.112	NA	0.18	NA	-1.355	NA	0.007	0.005	0.003	0.005	0.004
NM_001360951	Gm21814	-1.397	0.368	-1.484	NA	0.328	NA	-1.396	NA	0.02	0.049	0.006	0.008	0.019
NM_001360956	Wac	0.597	1.382	1.495	0.468	2.192	1.435	2.081	1.613	1.858	1.158	1.794	7.799	2.567
NM_001360963	Nt5c3	-0.011	0.005	0.154	0.055	-0.139	0.081	-0.105	0.07	2.119	1.98	2.244	1.943	1.622
NM_001360973	Mro	2.571	1.735	1.711	1.164	-0.286	0.185	1.309	2.187	0.318	0.049	0.985	0.771	0.223
NM_001360978	Tmem178b	-2.872	0.546	0.402	NA	4.423	NA	1.262	0.129	0.004	0.028	0	0.009	0.006
NM_001360979	Apc	0.154	0.271	0.724	0.613	0.955	1.506	1.642	5.203	2.19	1.844	3.652	6.724	3.775
NM_001360980	Apc	0.21	0.736	0.542	0.8	0.437	0.695	1.356	8.61	2.755	2.231	5.418	6.939	4.443
NM_001360981	Zeb1	-0.993	4.472	1.254	1.109	-0.43	0.363	0.312	0.25	0.688	1.282	1.187	0.844	0.331
NM_001360982	Zeb1	-1.991	30.1	1.589	2.618	-0.624	1.354	1.172	4.251	0.941	3.509	3.369	2.067	0.639
NM_001360983	Phf10	-0.041	0.063	-0.105	0.079	0.191	0.265	0.326	0.984	9.731	9.39	11.108	11.951	12.047
NM_001360984	Zfp474	NA	NA	NA	NA	NA	NA	NA	NA	0	0	0	0	0
NM_001360989	Slc35a4	0.049	0.069	-0.258	0.212	0.188	0.246	0.015	0.017	2.928	2.659	2.679	2.898	3.239
NM_001361002	Rnmt	0.856	0.509	-0.21	0.093	0.492	0.256	0.986	1.034	0.169	0.087	0.249	0.326	0.35
NM_001361003	Rnmt	-0.333	0.159	-0.516	0.239	-0.005	0.002	0.722	0.438	0.229	0.274	0.393	0.368	0.493
NM_001361008	Mtpap	0.658	0.815	-0.067	0.021	1.146	1.564	1.048	2.031	0.731	0.434	0.712	1.487	1.45
NM_001361009	Mtpap	-0.156	0.076	0.027	0.005	0.458	0.247	-0.219	0.14	0.373	0.39	0.245	0.315	0.288
NM_001361015	Tbc1d30	-1.755	0.751	-2.095	0.525	-0.554	NA	0.25	0.029	0.026	0.084	0.046	0.032	0.123
NM_001361017	Dglucy	-0.411	0.064	4.636	1.778	0.759	0.143	2.146	0.557	0.047	0.06	0.125	0.21	0.007
NM_001361018	Slc1a2	3.867	NA	-0.849	NA	NA	NA	-3.707	NA	0.027	0	0	0	0.004
NM_001361020	Dglucy	-1.028	0.125	-0.203	0.022	-0.883	0.31	1.551	0.284	0.031	0.053	0.162	0.087	0.092
NM_001361023	Dglucy	-1.659	0.237	0.394	0.084	1.456	0.855	5.769	5.586	0.013	0.034	0.254	0.655	0.467
NM_001361025	Ubl5	-0.163	0.456	0.082	0.064	0.109	0.129	0.709	3.978	44.892	47.035	69.974	72.195	63.471
NM_001361026	Ubl5	0.47	0.165	-0.243	0.06	-0.142	0.048	-0.174	0.065	0.953	0.667	0.964	0.85	0.915
NM_001361027	Ubl5	0.43	0.369	0.583	0.242	-0.24	0.117	-0.333	0.225	2.809	1.946	2.708	2.166	1.354
NM_001361034	Mecom	-2.198	127.616	-2.315	4.286	0.281	0.258	-1.558	9.014	6.669	28.777	1.931	2.223	10.439
NM_001361045	Prl2c1	NA	NA	NA	NA	NA	NA	NA	NA	0	0	0	0	0
NM_001361047	Zfp367	0.647	0.24	0.417	0.058	1.063	0.28	0.672	0.208	0.489	0.286	0.39	0.759	0.531
NM_001361051	Zfp532	0.049	0.049	-0.084	0.049	-0.007	0.006	-0.224	0.371	1.613	1.471	1.433	1.36	1.338
NM_001361052	Zfp532	0.068	0.154	-0.036	0.018	-0.003	0.003	-0.199	0.453	7.314	6.54	6.605	6.272	5.97
NM_001361053	Zfp532	0.376	0.973	-0.254	0.39	-0.026	0.032	-0.407	1.625	6.289	4.581	4.987	4.654	5.192
NM_001361054	Sgtb	-1.09	0.437	-0.065	0.013	0.469	0.203	2.516	1.915	0.209	0.414	0.907	1.184	1.153
NM_001361058	Lrriq1	2.086	0.341	-0.027	0.002	1.465	NA	0.254	0.035	0.043	0.011	0.019	0.051	0.046
NM_001361061	Gm3867	NA	NA	NA	NA	NA	NA	NA	NA	0	0	0	0	0
NM_001361073	Arhgap26	-0.307	0.208	2.42	1.412	-1.199	0.811	-0.327	0.143	0.626	0.73	1.198	0.482	0.086
NM_001361075	Ube4a	0.261	0.215	-0.169	0.089	-0.118	0.082	-0.198	0.151	1.022	0.803	0.997	0.875	0.921
NM_001361076	Ube4a	-0.169	0.041	-0.263	0.086	-0.657	0.467	1.036	1.147	0.257	0.267	0.831	0.512	0.571
NM_001361085	Srek1	-0.024	0.072	-0.045	0.028	0.426	1.133	-0.056	0.08	27.654	26.494	20.463	26.163	25.166
NM_001361088	Fbxo38	0.632	1.278	0.29	0.193	-0.057	0.027	-0.512	0.889	2.703	1.63	2.07	1.861	1.412
NM_001361089	Fbxo38	0.568	0.631	-0.163	0.05	-0.293	0.168	-1.062	1.398	0.816	0.522	0.493	0.383	0.402
NM_001361090	Fbxo38	-0.037	0.018	0.023	0.002	-1.632	0.425	-1.599	0.505	0.463	0.453	0.498	0.147	0.139
NM_001361091	Fbxo38	NA	NA	NA	NA	NA	NA	NA	NA	0	0	0	0	0
NM_001361097	Prl3d3	NA	NA	NA	NA	NA	NA	NA	NA	0	0	0	0	0
NM_001361098	Lrrc72	NA	NA	NA	NA	NA	NA	NA	NA	0	0	0	0	0
NM_001361099	Celf6	-1.138	NA	-0.849	NA	NA	NA	-1.877	NA	0.008	0.017	0.002	0.002	0.005
NM_001361106	Rps27l	1.528	NA	-0.703	NA	1.075	NA	0.044	NA	0.111	0.038	0.047	0.1	0.174
NM_001361107	1110032A03Rik	-3.669	NA	0.064	NA	0.894	NA	3.656	NA	0	0.022	0.01	0.02	0.018
NM_001361108	1110032A03Rik	-0.56	NA	-1.187	NA	0.594	NA	0.594	NA	0.007	0.008	0.008	0.008	0.021
NM_001361112	Rnf214	0.155	0.221	0.493	0.428	0.757	1.739	1.124	4.151	4.125	3.458	5.52	8.871	5.882
NM_001361113	Rnf214	-0.621	0.509	0.246	0.115	0.434	0.456	0.703	0.742	1.041	1.532	1.294	1.668	1.301
NM_001361114	Rnf214	-1.302	2.691	0.423	0.13	0.643	0.322	1.25	1.387	1.02	2.35	1.625	2.381	1.651
NM_001361115	Lingo1	-4.201	NA	NA	NA	NA	NA	NA	NA	0	0.024	0	0.001	0
NM_001361116	Lingo1	-2.809	NA	NA	NA	NA	NA	NA	NA	0	0.009	0	0.002	0
NM_001361117	Lingo1	NA	NA	NA	NA	NA	NA	NA	NA	0	0.001	0	0	0
NM_001361118	Lingo1	3.197	NA	NA	NA	NA	NA	-3.041	NA	0.013	0.001	0	0	0
NM_001361119	Lingo1	NA	NA	NA	NA	NA	NA	NA	NA	0	0.001	0	0.001	0
NM_001361120	Lingo1	-1.838	NA	1.074	NA	1.141	NA	1.107	NA	0	0.005	0	0.004	0
NM_001361123	Ptges3l	NA	NA	NA	NA	NA	NA	NA	NA	0	0	0	0	0
NM_001361124	Ercc6l2	-1.187	NA	-0.116	NA	-0.492	NA	1.082	NA	0.018	0.043	0.062	0.035	0.037
NM_001361125	Grm8	-2.001	0.677	3.702	NA	1.856	NA	0.159	0.016	0.032	0.127	0.012	0.036	0.003
NM_001361126	Tcf4	0.122	0.112	-0.196	0.056	-0.467	0.251	-0.502	0.392	1.072	0.92	1.094	0.735	0.798
NM_001361127	Tcf4	0.126	0.178	-0.706	1.167	-0.405	0.473	-0.07	0.076	1.401	1.21	1.842	1.305	1.988
NM_001361128	Tcf4	0.315	1.866	-0.325	0.509	-0.01	0.011	0.122	0.29	5.716	4.322	6.495	6.092	7.117
NM_001361129	Tcf4	0.389	1.456	-0.784	1.282	-0.478	0.885	-0.224	0.38	2.196	1.578	2.722	1.838	2.955
NM_001361136	Brd8	0.22	0.838	0.198	0.185	0.62	1.772	-0.134	0.208	13.246	10.748	8.121	11.878	9.651
NM_001361137	Gm18905	0.976	NA	-2.461	NA	-0.782	NA	-0.816	NA	0.006	0	0.007	0	0.021
NM_001361142	Cbln2	-4.525	NA	NA	NA	NA	NA	NA	NA	0.001	0.044	0	0	0.001
NM_001361143	Cbln2	-2.477	NA	NA	NA	NA	NA	NA	NA	0.002	0.011	0.001	0	0.002
NM_001361144	Cbln2	-2.254	NA	-0.849	NA	NA	NA	-0.816	NA	0.003	0.02	0.002	0	0.004
NM_001361145	Cbln2	NA	NA	NA	NA	NA	NA	NA	NA	0	0	0	0	0
NM_001361147	Pfn4	1.707	NA	-1.906	NA	-3.211	NA	-3.367	NA	0.041	0.014	0.038	0	0.017
NM_001361166	Gm15246	0.248	0.177	-0.065	0.022	0.389	0.271	0.65	0.728	0.548	0.436	0.684	0.849	0.827
NM_001361188	Trappc8	-0.743	1.215	-0.119	0.072	-0.444	0.678	0.241	0.194	0.624	0.991	1.04	0.725	0.739
NM_001361200	Galnt1	0.331	1.544	0.341	0.153	-0.733	0.787	-0.887	1.444	8.82	6.581	8.179	4.649	3.45
NM_001361209	Nr3c1	-1.392	7.113	1.331	6.409	0.085	0.062	0.811	2.332	1.63	4.031	2.808	2.802	1.033
NM_001361210	Nr3c1	-0.998	5.918	1.33	3.002	0.484	0.606	0.827	1.962	1.655	3.092	2.18	2.88	1.068
NM_001361211	Nr3c1	-1.313	8.112	0.379	0.228	-0.414	0.405	0.216	0.186	2.217	5.193	3.549	2.525	1.816
NM_001361212	Nr3c1	-0.992	2.595	1.324	1.812	0.484	0.407	0.823	1.17	0.317	0.593	0.418	0.552	0.205
NM_001361215	Dtna	3.803	12.083	0.123	0.052	-1.254	2.57	-1.585	8.734	1.899	0.126	1.571	0.619	0.537
NM_001361216	Dtna	-0.948	NA	NA	NA	-2.926	NA	NA	NA	0.001	0.003	0.013	0	0
NM_001361217	Dtna	-0.859	NA	NA	NA	NA	NA	-0.816	NA	0.003	0.003	0.001	0	0
NM_001361223	Nol4	NA	NA	NA	NA	NA	NA	NA	NA	0	0	0	0	0
NM_001361224	Nol4	1.788	0.353	-1.252	NA	-0.554	NA	-2.361	0.572	0.031	0.008	0.009	0.006	0.015
NM_001361225	Nol4	NA	NA	NA	NA	-3.282	NA	NA	NA	0	0	0.017	0	0
NM_001361227	Hdhd2	-0.369	0.445	0.414	0.194	0.259	0.349	0.976	2.502	1.45	1.771	2.453	2.803	1.973
NM_001361238	Prox2	1.019	0.487	-1.509	0.488	-0.728	0.208	-1.07	0.485	0.141	0.067	0.115	0.069	0.177
NM_001361239	Prox2	0.123	0.009	-0.062	NA	2.503	NA	-1.539	NA	0.028	0.024	0	0.01	0.008
NM_001361245	Itgae	-0.054	0.008	-0.523	0.056	0.412	NA	0.093	0.012	0.033	0.031	0.028	0.034	0.046
NM_001361246	Ccl27a	1.216	1.573	-0.255	0.047	-0.166	0.05	-2.072	4.334	3.919	1.592	1.081	0.92	1.018
NM_001361247	Mpp6	0.281	0.171	-1.316	0.688	-1.238	0.781	-1.217	0.829	0.765	0.59	0.801	0.316	0.755
NM_001361248	Mpp6	1.227	0.426	0.293	NA	-0.952	NA	-1.873	0.675	0.12	0.046	0.069	0.027	0.026
NM_001361252	Smc6	0.133	0.159	0.253	0.121	0.357	0.309	-0.478	0.685	2.784	2.389	1.619	1.976	1.534
NM_001361263	Oraov1	-0.114	0.026	-0.451	0.082	-0.508	0.094	0.298	0.085	0.141	0.148	0.24	0.17	0.222
NM_001361264	Rnf14	-1.033	0.657	0.366	0.073	-0.187	0.055	0.592	0.246	0.098	0.185	0.172	0.144	0.102
NM_001361265	Rnf14	-1.255	0.471	0.606	0.088	-0.26	NA	0.763	0.205	0.035	0.075	0.075	0.058	0.036
NM_001361266	Rnf14	-1.68	2.588	0.514	0.17	-0.745	0.463	0.737	0.477	0.14	0.419	0.41	0.227	0.148
NM_001361267	Rnf14	-1.676	3.947	0.518	0.229	-0.76	0.628	0.725	0.672	0.24	0.721	0.705	0.39	0.254
NM_001361268	Rnf14	0.353	NA	0.678	NA	-1.041	NA	0.562	0.069	0.019	0.013	0.053	0.025	0.015
NM_001361269	Rnf14	-1.033	0.255	0.793	NA	-0.297	NA	0.634	0.125	0.021	0.044	0.044	0.034	0.021
NM_001361281	Lsamp	-1.558	1.004	2.532	NA	1.393	NA	-2.076	0.762	0.057	0.154	0.005	0.013	0.002
NM_001361282	Lsamp	0.04	0.015	0.084	0.007	6.816	2.321	-0.572	0.157	0.098	0.09	0	0.064	0.055
NM_001361283	Gal3st4	-1.552	0.594	-0.302	0.064	-0.015	0.003	0.017	0.003	0.165	0.45	0.171	0.166	0.186
NM_001361289	Hrasls	3.789	NA	1.886	NA	1.125	NA	-0.899	NA	0.025	0.001	0.006	0.013	0.004
NM_001361290	Tnpo3	0.1	0.164	0.263	0.18	0.182	0.195	-0.648	1.81	4.662	4.08	2.704	2.908	2.262
NM_001361294	Gpihbp1	NA	NA	NA	NA	NA	NA	NA	NA	0	0	0	0	0
NM_001361297	Tmem44	-0.123	0.051	0.566	0.165	0.601	0.351	-1.061	0.856	0.383	0.392	0.126	0.178	0.116
NM_001361307	Mgst1	-0.132	0.027	0.955	0.13	-0.782	0.358	-0.063	0.016	0.334	0.354	0.563	0.3	0.149
NM_001361308	Mgst1	NA	NA	NA	NA	NA	NA	NA	NA	0	0	0	0	0
NM_001361309	Mgst1	-0.391	NA	NA	NA	-2.605	NA	-2.305	NA	0.026	0.033	0.032	0	0
NM_001361317	S100pbp	1.141	8.696	-0.557	0.623	-0.055	0.029	-0.915	4.381	3.205	1.368	1.848	1.675	2.296
NM_001361349	Ptprz1	0.203	0.046	-0.916	0.15	0.026	NA	-1.267	0.413	0.079	0.065	0.032	0.032	0.057
NM_001361350	Stx8	NA	NA	NA	NA	NA	NA	NA	NA	0	0	0	0	0
NM_001361351	Stx8	-0.847	0.137	0.527	0.175	-0.029	0.007	3.589	2.513	0.023	0.039	0.28	0.27	0.171
NM_001361352	Stx8	0.369	0.367	0.131	0.028	-0.064	0.022	-0.918	1.077	1.457	1.055	0.837	0.751	0.648
NM_001361359	Mfap4	-1.042	7.579	1.539	0.438	0.152	0.032	-2.187	2.409	3.457	6.717	0.71	0.747	0.25
NM_001361372	Kbtbd4	0.464	0.085	0.602	0.078	1.565	1.007	1.336	0.908	0.132	0.087	0.115	0.329	0.207
NM_001361375	1700037H04Rik	1.725	0.671	-0.467	0.181	0.876	0.394	0.292	0.134	0.561	0.166	0.386	0.681	0.866
NM_001361381	Mcts1	-0.938	0.347	0.045	0.006	-0.796	0.253	1.016	0.326	0.178	0.332	0.685	0.36	0.331
NM_001361382	Mcts1	0.071	0.053	0	0	0.219	0.142	-0.225	0.214	3.903	3.513	3.01	3.295	3.067
NM_001361386	Fam171a1	-0.722	2.365	-0.963	0.766	-0.784	0.564	-1.183	2.081	2.367	3.649	1.823	1.017	1.855
NM_001361398	Sinhcaf	0.593	0.578	-0.046	0.009	0.565	0.156	-1.572	1.911	0.883	0.548	0.201	0.291	0.285
NM_001361405	Chmp3	1.311	2.121	0.371	0.133	0.707	0.536	1.411	2.28	5.2	1.961	8.62	13.692	9.77
NM_001361413	Tmem237	-2.236	0.707	1.391	0.281	0.853	0.301	1.528	0.307	0.106	0.469	0.173	0.295	0.106
NM_001361446	Wbp2	2.226	0.692	1.15	NA	-0.625	NA	-1.845	0.345	0.11	0.018	0.05	0.031	0.012
NM_001361453	Mrps18b	0.821	0.304	-0.628	0.073	-1.277	0.51	-0.872	0.391	0.468	0.256	0.635	0.262	0.364
NM_001361454	Mrps18b	NA	NA	NA	NA	NA	NA	NA	NA	0	0	0	0	0
NM_001361455	Mrps18b	NA	NA	-3.514	NA	NA	NA	NA	NA	0	0	0	0	0.063
NM_001361462	Mrpl58	0.507	0.18	0.281	0.046	0.453	0.156	0.72	0.397	0.249	0.166	0.321	0.408	0.317
NM_001361463	Mrpl58	NA	NA	NA	NA	NA	NA	NA	NA	0	0	0	0	0
NM_001361464	Zfp707	-0.64	0.181	-0.365	0.121	0.45	0.102	0.881	0.3	0.229	0.337	0.311	0.417	0.5
NM_001361465	Zfp707	-0.103	NA	0.17	NA	1.771	NA	2.859	0.579	0.012	0.011	0.022	0.062	0.055
NM_001361466	Tmed5	-1.307	0.477	-1.29	0.617	0.208	0.048	1.307	0.409	0.124	0.293	0.279	0.3	0.694
NM_001361467	Tmed5	-0.797	NA	-0.346	0.079	1.574	0.428	5.198	3.058	0.005	0.008	0.064	0.173	0.209
NM_001361474	Srl	-0.024	0.049	-0.733	3.441	-0.013	0.017	-0.263	1.034	7.639	7.292	6.648	6.246	9.716
NM_001361482	Ogfod2	0.909	0.452	-1.732	0.886	-1.315	0.737	-1.821	1.571	1.282	0.663	0.93	0.353	1.102
NM_001361483	Ogfod2	1.988	0.452	1.658	0.189	0.288	0.054	0.089	0.021	0.222	0.052	0.196	0.241	0.072
NM_001361484	Nipal3	-1.32	0.29	-0.002	NA	-0.73	NA	0.63	0.112	0.014	0.037	0.042	0.024	0.022
NM_001361485	Cpsf1	-0.371	0.959	-0.51	0.539	0.882	1.445	1.03	2.733	1.97	2.391	2.234	3.975	5.246
NM_001361487	Atxn2l	0.128	0.88	-0.544	4.061	-0.063	0.132	0.111	0.388	31.386	27.015	36.613	33.232	45.346
NM_001361488	Asphd1	-0.948	NA	NA	NA	NA	NA	NA	NA	0	0.007	0	0	0
NM_001361500	Acan	-0.43	NA	-0.232	0.017	-0.966	NA	2.102	0.329	0.005	0.005	0.039	0.019	0.021
NM_001361501	Aif1	0.071	0.029	1.113	NA	-1.28	NA	-4.46	4.001	0.976	0.868	0.113	0.049	0.023
NM_001361502	Aif1	-3.866	NA	2.686	NA	-0.718	NA	4.636	0.432	0	0.097	0.273	0.175	0.025
NM_001361503	Aldh1a1	NA	NA	NA	NA	NA	NA	NA	NA	0	0	0	0	0
NM_001361504	Aldh1a1	NA	NA	NA	NA	NA	NA	NA	NA	0	0	0	0	0
NM_001361505	Aldh1a1	NA	NA	NA	NA	NA	NA	NA	NA	0	0	0	0	0
NM_001361506	Aldh1a1	NA	NA	NA	NA	NA	NA	NA	NA	0	0	0	0	0
NM_001361531	Atp6v0c	-0.061	0.008	-1.22	NA	-2.897	0.859	-1.691	0.301	0.21	0.206	0.494	0.062	0.137
NM_001361532	Atp6v0c	0.355	0.193	0.515	0.241	-0.256	0.145	0.456	0.433	1.559	1.121	2.622	2.102	1.37
NM_001361533	Atp6v0c	-2.941	0.819	2.255	0.242	5.522	1.369	7.862	2.182	0.034	0.238	0.188	8.017	1.556
NM_001361534	Atp6v0c	NA	NA	1.467	0.288	4.407	2.561	7.807	4.433	0.002	0.006	0.042	0.939	0.319
NM_001361535	Atp6v0c	-0.01	0.001	1.075	0.091	5.305	0.895	4.979	0.975	0.1	0.09	0.076	2.908	1.277
NM_001361536	Papd4	0.053	0.018	-0.067	0.012	1.731	1.292	2.774	3.863	0.155	0.141	0.332	1.051	1.02
NM_001361537	Papd4	0.708	0.133	-0.628	NA	-1.483	NA	-2.44	0.417	0.026	0.015	0.014	0.006	0.009
NM_001361538	Trim23	-0.002	0.003	0.224	0.278	-0.032	0.025	0.054	0.082	8.924	8.402	9.86	9.068	7.291
NM_001361539	Trim23	1.033	0.321	-0.691	NA	-2.373	1.026	-2.398	1.6	0.138	0.059	0.136	0.023	0.036
NM_001361558	Epn3	1.209	0.748	0.624	0.095	0.248	0.047	-1.53	0.894	0.63	0.26	0.19	0.217	0.126
NM_001361561	Ubtd2	NA	NA	NA	NA	NA	NA	NA	NA	0	0	0	0	0
NM_001361562	Ist1	0.265	0.183	0.137	0.012	-1.27	0.339	-2.928	2.738	0.566	0.443	0.181	0.07	0.06
NM_001361564	4933427D14Rik	-0.45	0.309	0.19	0.134	-0.084	0.055	0.034	0.02	0.975	1.252	1.088	0.98	0.806
NM_001361566	Rasl10b	4.651	0.648	1.851	0.337	1.594	NA	1.266	0.226	0.042	0.002	0.035	0.092	0.024
NM_001361567	Rasl10b	1.157	NA	0.486	NA	-3.429	0.997	-1.104	0.128	0.025	0.011	0.135	0.013	0.007
NM_001361568	Rasl10b	-0.546	0.339	0.69	0.107	-0.907	0.272	-1.781	1.13	0.289	0.399	0.165	0.082	0.048
NM_001361573	Luc7l3	0.125	0.197	-0.132	0.058	1.092	1.991	0.493	0.645	5.562	4.774	3.812	7.734	7.854
NM_001361574	Luc7l3	0.543	1.93	0.298	0.33	0.26	0.35	-0.38	0.845	23.348	15.072	15.554	17.554	13.383
NM_001361575	Luc7l3	-0.097	0.345	0.06	0.031	0.655	1.866	0.153	0.223	47.542	47.798	34.615	52.126	46.494
NM_001361576	Snx10	2.905	0.55	-2.584	0.785	-1.063	NA	-1.794	0.342	0.083	0.013	0.05	0.023	0.13
NM_001361577	Snx10	1.093	0.168	0.738	0.317	0.887	0.606	2.98	1.907	0.06	0.028	0.272	0.473	0.269
NM_001361578	Snx10	0.996	0.128	0.727	0.253	0.907	0.474	2.962	1.584	0.04	0.019	0.179	0.311	0.177
NM_001361579	Snx10	1.18	NA	0.755	0.126	0.954	NA	3.014	0.778	0.01	0.005	0.045	0.078	0.044
NM_001361580	Snx10	2.142	NA	1.093	NA	1.163	NA	1.806	NA	0.011	0.002	0.017	0.03	0.017
NM_001361581	Snx10	0.976	NA	NA	NA	NA	NA	-0.816	NA	0.002	0	0.003	0.005	0.003
NM_001361582	Snx10	NA	NA	-0.017	NA	-0.436	NA	1.965	NA	0.003	0.002	0.01	0.01	0.008
NM_001361583	Retreg3	0.532	0.251	0.644	0.236	-0.47	0.186	-0.408	0.234	0.531	0.357	0.56	0.39	0.24
NM_001361584	Krt222	-0.259	0.035	-1.513	NA	-3.144	NA	-1.859	0.287	0.048	0.058	0.119	0.013	0.034
NM_001361585	Mfsd11	-0.337	0.421	0.363	0.108	-1.31	1.2	-1.035	1.181	1.012	1.211	1.261	0.48	0.355
NM_001361586	Mfsd11	-1.337	0.36	-0.69	NA	-4.054	3.15	-1.593	0.308	0.051	0.128	0.303	0.017	0.027
NM_001361587	Mfsd11	4.756	0.726	-2.801	NA	-5.378	NA	-4.598	0.627	0.048	0	0.081	0	0.013
NM_001361588	Urgcp	-2.049	0.964	-1.385	0.14	-3.362	3.075	0.033	0.004	0.018	0.07	0.189	0.017	0.041
NM_001361589	Urgcp	-0.086	0.016	0.4	0.039	-0.325	0.055	0.327	0.06	0.068	0.067	0.103	0.081	0.055
NM_001361590	Urgcp	-0.753	0.671	-0.787	0.561	-1.464	2.808	0.375	0.213	0.132	0.207	0.482	0.164	0.269
NM_001361591	Urgcp	-1.075	0.367	-2.492	1.02	-3.014	1.646	-0.902	0.186	0.025	0.054	0.117	0.014	0.075
NM_001361592	Urgcp	-1.245	0.324	-2.718	NA	-3.186	NA	-1.986	NA	0.015	0.036	0.036	0.005	0.022
NM_001361593	D11Wsu47e	0.244	0.238	0.387	0.242	-0.228	0.179	-0.16	0.122	3.685	2.965	3.975	3.255	2.329
NM_001361594	Armc7	0.012	0.003	-1.274	0.365	-1.442	0.439	-0.354	0.088	0.348	0.314	0.732	0.257	0.595
NM_001361595	Ddhd2	0.087	0.127	-1.191	1.556	-1.241	2.65	-1.846	7.97	2.197	1.939	1.496	0.599	1.278
NM_001361596	Hdac5	-0.363	0.273	0.426	0.145	-1.113	1.701	-0.095	0.055	0.458	0.552	0.959	0.419	0.295
NM_001361598	Adck1	0.857	1.188	-0.469	0.122	-1.04	0.722	-2.08	4.55	0.698	0.364	0.348	0.162	0.206
NM_001361599	Adck1	NA	NA	NA	NA	NA	NA	NA	NA	0	0	0	0.003	0
NM_001361600	Adck1	0.676	0.155	0.37	0.045	0.158	0.029	1.324	0.517	0.072	0.044	0.171	0.187	0.131
NM_001361601	Adck1	NA	NA	NA	NA	NA	NA	NA	NA	0	0	0	0	0
NM_001361602	Vstm4	NA	NA	NA	NA	NA	NA	NA	NA	0.003	0.003	0.001	0	0
NM_001361604	Adcy4	-2.454	16.227	0.427	0.135	-0.116	0.035	-0.234	0.118	0.7	3.592	0.657	0.576	0.406
NM_001361605	Klc1	-2.36	1.101	-1.052	NA	-2.723	NA	-0.925	NA	0.026	0.113	0.084	0.011	0.026
NM_001361607	Myh7	2.598	0.499	-1.83	NA	-0.751	NA	-3.342	0.606	0.018	0.003	0.002	0.003	0.005
NM_001361609	Klc1	-0.516	0.13	0.67	0.135	2.423	1.644	4.002	4.058	0.065	0.085	0.194	1.013	0.588
NM_001361610	Klc1	-0.892	0.207	0.086	0.011	1.595	0.665	3.546	2.377	0.032	0.059	0.136	0.405	0.348
NM_001361611	Klc1	-0.646	0.447	-0.584	0.318	-1.147	2.805	0.417	0.284	1.051	1.554	3.244	1.38	1.931
NM_001361612	Klc1	-0.343	0.052	-0.544	NA	-0.975	NA	0.07	0.009	0.027	0.031	0.061	0.027	0.036
NM_001361613	Klc1	0.206	0.041	0.031	0.006	0.566	0.239	3.497	4.338	0.071	0.059	0.586	0.825	0.751
NM_001361614	Klc1	0.342	0.071	0.9	NA	-1.32	0.27	-0.842	0.186	0.134	0.098	0.186	0.071	0.033
NM_001361617	Slc37a3	-0.292	0.545	-0.169	0.099	-0.211	0.232	-0.069	0.063	3.13	3.591	3.586	2.929	3.07
NM_001361618	Slc37a3	0.435	0.736	0.177	0.1	-0.181	0.2	0.444	0.661	2.841	1.976	4.552	3.803	3.164
NM_001361619	Slc37a3	0.378	0.316	0.072	0.021	0.661	0.579	0.797	1.043	0.565	0.404	0.634	0.967	0.849
NM_001361623	Limk2	-0.017	0.008	-0.238	0.111	-0.628	0.835	0.96	1.834	0.483	0.456	1.513	0.919	1.007
NM_001361625	Tdrp	-0.138	NA	-1.934	NA	1.539	NA	1.075	NA	0.009	0.009	0.007	0.02	0.073
NM_001361628	Tdrp	-0.682	0.106	0.572	NA	1.433	NA	0.006	0.001	0.031	0.043	0.008	0.028	0.019
NM_001361629	Tdrp	-0.603	0.171	0.445	0.06	1.894	NA	-0.132	0.027	0.158	0.218	0.04	0.142	0.095
NM_001361630	Tdrp	-0.596	0.124	1.21	NA	1.137	NA	0.52	0.115	0.051	0.071	0.034	0.073	0.031
NM_001361633	Lrmp	NA	NA	1.089	NA	2.118	NA	2.085	NA	0.001	0.001	0	0.013	0.006
NM_001361637	Cma2	NA	NA	NA	NA	NA	NA	NA	NA	0	0	0	0	0
NM_001361638	Sucla2	-0.645	0.522	-0.023	0.009	1.041	1.97	1.738	2.767	0.883	1.302	1.478	2.914	2.751
NM_001361639	Slain1	1.218	0.495	-1.116	0.13	0.279	0.031	-1.478	0.368	0.493	0.207	0.151	0.178	0.355
NM_001361640	Ddx42	-0.684	NA	1.066	NA	1.133	NA	-1.09	NA	0.011	0.017	0.004	0.007	0.003
NM_001361641	Cenpo	0.872	0.213	-0.604	0.266	0.322	0.147	0.453	0.106	0.464	0.231	0.518	0.618	0.884
NM_001361642	Ddx42	NA	NA	0.738	NA	0.629	NA	5.051	0.803	0.001	0.001	0.036	0.051	0.028
NM_001361643	Ddx42	0.938	0.786	0.313	0.089	1.09	0.656	-0.103	0.044	0.283	0.137	0.128	0.26	0.194
NM_001361644	Ddx42	-0.948	NA	NA	NA	NA	NA	NA	NA	0.002	0.002	0	0.001	0
NM_001361645	Hpcal1	-0.354	0.251	-0.31	0.278	0.485	0.554	1.125	1.88	0.926	1.114	1.485	1.978	2.285
NM_001361655	Myt1l	NA	NA	NA	NA	NA	NA	NA	NA	0	0	0	0	0
NM_001361656	Myt1l	NA	NA	NA	NA	NA	NA	NA	NA	0	0.001	0	0	0.001
NM_001361657	Myt1l	NA	NA	NA	NA	NA	NA	NA	NA	0	0.001	0	0	0.001
NM_001361658	Myt1l	NA	NA	NA	NA	NA	NA	NA	NA	0	0	0	0	0
NM_001361659	Myt1l	NA	NA	NA	NA	NA	NA	NA	NA	0	0	0	0	0
NM_001361660	Myt1l	NA	NA	NA	NA	NA	NA	NA	NA	0	0	0	0	0.001
NM_001361661	Commd1	-1.89	NA	NA	NA	NA	NA	NA	NA	0	0.027	0	0.001	0
NM_001361663	Max	NA	NA	NA	NA	NA	NA	NA	NA	0	0	0	0	0
NM_001361664	Max	1.33	0.481	0.531	0.255	-0.1	0.034	2.039	2.383	0.281	0.101	1.263	1.124	0.734
NM_001361675	Nf2	0.06	0.05	-0.443	0.318	0.128	0.097	0.844	1.761	1.363	1.219	2.306	2.414	3.038
NM_001361676	Nf2	-0.232	0.181	0.038	0.011	0.417	0.462	0.907	1.593	0.581	0.634	0.84	1.071	0.965
NM_001361677	Nf2	-0.032	0.04	-0.033	0.014	0.481	0.667	1.574	7.937	1.751	1.683	3.854	5.129	4.887
NM_001361682	Nfe2l1	-1.82	NA	-0.557	NA	-0.221	NA	2.591	NA	0.002	0.005	0.012	0.008	0.011
NM_001361686	Dgkb	-4.929	1.119	NA	NA	-0.782	NA	NA	NA	0.001	0.023	0.001	0.001	0
NM_001361688	Dgkb	-0.429	0.037	1.595	NA	-0.812	NA	-1.518	0.22	0.015	0.019	0.01	0.005	0.001
NM_001361690	Atp5s	-0.731	0.623	0.604	0.153	0.498	0.171	0.446	0.187	0.488	0.758	0.483	0.656	0.398
NM_001361691	Atp5s	0.086	0.055	0.32	0.023	-0.838	0.19	-2.155	1.203	1.505	1.327	0.621	0.327	0.246
NM_001361692	Nrf1	NA	NA	NA	NA	NA	NA	NA	NA	0	0	0	0	0
NM_001361693	Nrf1	NA	NA	-0.348	NA	1.237	NA	4.324	NA	0	0.001	0.009	0.02	0.024
NM_001361694	Nrf1	NA	NA	NA	NA	NA	NA	NA	NA	0	0	0	0	0
NM_001361695	Nrf1	NA	NA	NA	NA	NA	NA	NA	NA	0	0	0	0	0
NM_001361696	Slc38a10	-0.101	0.096	0.248	0.182	0.002	0.001	0.317	0.444	0.619	0.625	0.801	0.758	0.594
NM_001361697	Slc38a10	0.442	0.512	-0.045	0.02	0.612	1.04	0.343	0.452	1.684	1.174	1.437	2.105	2.016
NM_001361698	Slc38a10	-0.672	1.371	-0.069	0.042	-0.297	0.384	1.397	7.353	0.926	1.384	3.122	2.4	2.363
NM_001361699	Slc38a10	0.092	0.051	0.636	0.305	-0.229	0.1	-0.478	0.439	0.385	0.337	0.33	0.271	0.163
NM_001361700	Galnt16	-3.343	17.886	0.145	0.019	-1.4	0.571	-0.946	0.445	0.134	1.245	0.184	0.07	0.057
NM_001361701	Galnt16	-4.688	20.09	-1.474	0.265	-0.531	NA	-0.061	0.009	0.047	1.153	0.065	0.044	0.116
NM_001361702	Ntsr2	NA	NA	NA	NA	NA	NA	NA	NA	0	0	0	0	0
NM_001361703	Ntsr2	NA	NA	NA	NA	NA	NA	NA	NA	0	0	0	0	0
NM_001361704	Tmem63c	2.57	NA	-0.093	NA	2.147	NA	-0.446	NA	0.011	0.003	0.003	0.008	0.008
NM_001361705	Tmem63c	1.297	NA	-2.114	NA	-0.782	NA	-2.095	NA	0.005	0.003	0.003	0	0.004
NM_001361706	Plcd3	-0.439	0.145	-0.622	0.133	3.417	2.169	1.936	1.169	0.241	0.298	0.089	0.91	1.292
NM_001361707	Car10	NA	NA	-0.787	NA	3.111	NA	3.08	NA	0.001	0.003	0	0.014	0.02
NM_001361708	Car10	NA	NA	-1.733	0.287	0.343	NA	4.137	NA	0.001	0.003	0.022	0.028	0.083
NM_001361899	Zfp248	-0.136	0.034	0.67	0.083	-0.021	NA	-1.229	0.422	0.144	0.151	0.064	0.06	0.037
NM_001361900	Zfp248	-0.636	0.275	-0.015	0.002	0.786	0.467	1.937	1.886	0.108	0.154	0.245	0.402	0.382
NM_001361901	Zfp248	0.204	0.061	-0.312	0.047	-0.447	0.12	-1.027	0.464	0.209	0.17	0.142	0.101	0.113
NM_001361902	Ogdh	1.008	0.277	0.123	0.019	0.288	0.071	1.186	0.536	0.027	0.014	0.054	0.064	0.054
NM_001361903	Ogdh	-0.192	0.045	-0.122	0.02	-0.223	0.06	1.094	0.472	0.03	0.034	0.08	0.065	0.065
NM_001361904	Ogdh	-0.817	2.515	0.157	0.082	1.116	3.44	3.368	35.006	0.498	0.822	2.448	5.043	4.209
NM_001361905	Ogdh	0.734	4.365	-0.588	1.02	-0.271	0.582	0.197	0.378	3.006	1.693	4.304	3.378	4.765
NM_001361906	Tcl1b4	NA	NA	NA	NA	NA	NA	NA	NA	0	0	0	0	0
NM_001361907	Tcl1b5	NA	NA	NA	NA	NA	NA	NA	NA	0	0	0	0	0
NM_001361908	Tmem161b	-0.687	0.128	-0.652	0.102	-1.06	0.206	2.394	0.854	0.029	0.041	0.317	0.142	0.206
NM_001361909	Tmem161b	-0.948	NA	-0.264	NA	0.147	NA	2.591	NA	0.002	0.005	0.012	0.013	0.012
NM_001361910	Serpina9	-2.212	NA	NA	NA	NA	NA	-0.816	NA	0.005	0.02	0	0	0
NM_001361911	Tmem161b	-0.076	0.035	0.668	0.162	2.191	1.396	0.559	0.212	0.492	0.484	0.169	0.72	0.417
NM_001361912	Serpina9	NA	NA	NA	NA	NA	NA	NA	NA	0	0	0	0	0
NM_001361914	Atp5mpl	-0.374	0.112	-0.708	0.076	-0.439	0.088	-0.48	0.121	0.378	0.464	0.376	0.263	0.395
NM_001361915	Pdk2	2.326	3.084	2.876	0.332	0.677	0.073	-1.982	0.869	0.616	0.115	0.1	0.156	0.021
NM_001361916	Ankrd9	1.119	1.083	-1.323	1.152	-0.997	0.92	-0.414	0.246	1.047	0.447	1.626	0.768	1.81
NM_001361917	Ankrd9	-0.356	NA	-1.417	NA	2.095	NA	-0.477	NA	0.022	0.029	0.001	0.016	0.038
NM_001361918	Spock3	-2.061	2.257	1.91	NA	0.264	NA	-1.821	0.477	0.138	0.537	0.035	0.038	0.01
NM_001361919	Tex22	-1.881	NA	-1.539	NA	-1.712	NA	-0.816	NA	0.008	0.036	0.021	0	0.015
NM_001361920	Tex22	NA	NA	NA	NA	NA	NA	NA	NA	0	0	0	0	0
NM_001361921	Scyl1	-0.703	0.311	1.247	0.357	1.964	1.369	2.745	2.333	0.186	0.286	0.327	1.238	0.484
NM_001361922	Scyl1	-0.795	0.932	0.07	0.016	0.677	0.721	2.482	7.355	0.361	0.585	1.296	1.979	1.757
NM_001361923	Gpbp1	-0.857	0.597	2.591	NA	1.27	NA	-1.454	0.943	0.175	0.297	0.029	0.063	0.012
NM_001361924	Gpbp1	-0.562	0.227	1.865	0.427	0.398	NA	-1.636	1.002	0.212	0.301	0.053	0.067	0.016
NM_001361925	Gpbp1	-0.259	0.174	0.081	0.018	2.041	3.156	1.896	3.143	0.479	0.541	0.455	1.759	1.542
NM_001361926	Gpbp1	-0.08	0.033	-0.173	0.046	0.989	0.682	1.537	2.048	0.253	0.252	0.387	0.72	0.758
NM_001361928	Hbp1	-0.858	0.992	0.374	0.174	-0.708	1.001	-0.304	0.214	0.969	1.654	1.32	0.768	0.558
NM_001361930	1700074P13Rik	NA	NA	NA	NA	NA	NA	NA	NA	0	0	0	0	0
NM_001361931	Msl1	-0.116	0.26	-0.543	0.479	-0.763	2.254	0.07	0.073	3.152	3.208	5.812	3.239	4.428
NM_001361932	Msl1	-0.593	1.169	-1.202	0.261	-1.537	0.592	0.307	0.079	5.521	7.864	20.554	6.668	14.5
NM_001361933	Msl1	0.722	3.331	1.048	0.667	1.616	0.794	0.44	0.343	4.461	2.542	2.071	5.956	2.686
NM_001361934	Msl1	1.012	9.202	1.07	0.229	2.435	0.858	0.322	0.22	17.82	8.349	4.362	22.022	9.769
NM_001361935	Pld2	0.088	0.021	0.788	0.158	0.529	0.169	1.14	0.424	0.243	0.213	0.369	0.52	0.283
NM_001361936	2020-09-04	-0.9	1.277	0.136	0.017	-0.625	0.171	-1.871	1.558	0.97	1.696	0.428	0.267	0.218
NM_001361938	Cnot7	0.53	0.487	-0.325	0.143	0.746	0.6	0.761	0.926	4.08	2.657	4.319	6.733	7.939
NM_001361939	Cnot7	-0.87	0.599	-0.996	0.122	-1.038	0.199	-1.029	0.26	0.151	0.259	0.162	0.072	0.135
NM_001361942	Pold2	-1.21	0.322	-0.811	0.308	1.056	0.432	1.998	1.108	0.187	0.418	0.37	0.764	1.235
NM_001361950	Med1	-1.572	2.266	0.298	0.109	1.511	0.715	2.4	4.733	0.308	0.848	0.598	1.591	1.209
NM_001361951	Med1	-0.73	0.343	0.456	0.096	0.954	0.513	1.851	1.486	0.188	0.297	0.36	0.674	0.456
NM_001361954	Rara	1.456	0.298	0.698	NA	0.19	NA	-0.463	0.08	0.038	0.013	0.023	0.028	0.016
NM_001361956	Sec23a	-1.652	8.37	0.482	0.863	-0.282	0.243	1.576	8.483	0.645	1.899	2.458	1.899	1.275
NM_001361958	Vps37c	-1.335	0.507	-0.46	0.127	0.133	0.029	2.05	1.266	0.041	0.094	0.153	0.165	0.211
NM_001361959	Vps37c	-1.864	NA	-0.149	0.016	4.852	2.473	7.69	3.951	0.001	0.006	0.013	0.452	0.47
NM_001361960	Vps37c	0.22	0.044	0.088	0.014	1.485	0.991	3.611	4.241	0.08	0.064	0.356	0.965	0.834
NM_001361961	Vps37c	-2.293	2.163	-0.041	0.009	1.133	0.959	4.243	8.254	0.058	0.276	0.541	1.125	1.073
NM_001361962	Vps37c	-1.577	0.73	0.414	0.126	1.503	1.099	3.259	3.638	0.044	0.119	0.148	0.397	0.28
NM_001361963	Vps37c	-1.838	NA	-0.307	0.039	3.946	1.866	7.347	3.568	0	0.008	0.021	0.333	0.381
NM_001361964	Vps37c	-2.786	0.943	-0.045	0.008	1.104	0.512	4.711	3.389	0.014	0.069	0.136	0.282	0.269
NM_001361966	Herc3	0.789	4.463	-0.05	0.022	-0.744	1.554	-0.732	2.393	2.328	1.265	2.442	1.371	1.337
NM_001361967	Herc3	-0.092	0.043	0.181	0.042	0.53	0.27	-0.2	0.105	0.345	0.349	0.215	0.29	0.244
NM_001361968	2020-09-08	-2.286	0.69	-2.377	NA	-2.73	NA	-1.696	NA	0.013	0.057	0.026	0.004	0.019
NM_001361969	2020-09-08	-0.948	NA	-1.245	NA	-0.875	NA	1.985	NA	0	0.007	0.014	0.007	0.019
NM_001361971	Lpxn	NA	NA	0.009	NA	1.162	NA	3.006	NA	0.001	0	0.011	0.023	0.022
NM_001361972	Slc10a1	0.829	NA	1.595	NA	1.663	NA	-0.668	NA	0.028	0.018	0.009	0.012	0.007
NM_001361973	Slc25a45	-0.448	0.087	0.092	0.008	3.022	NA	0.203	0.029	0.103	0.127	0.016	0.11	0.098
NM_001361974	Slc25a45	1.818	NA	2.735	NA	0.149	NA	1.934	0.209	0.018	0.007	0.069	0.074	0.011
NM_001361975	Arsg	0.485	0.355	-0.396	0.06	-0.313	0.071	-1.901	1.743	1.032	0.694	0.363	0.272	0.341
NM_001361977	Arsg	NA	NA	NA	NA	NA	NA	NA	NA	0	0.001	0	0	0
NM_001361978	Arsg	NA	NA	1.074	NA	1.141	NA	1.107	NA	0	0	0.001	0.009	0
NM_001361980	Slc22a27	-2.176	NA	NA	NA	NA	NA	-0.816	NA	0.004	0.023	0	0	0
NM_001361987	Fbln5	-2.795	7.072	-0.119	0.01	0.538	NA	-0.764	0.169	0.053	0.352	0.022	0.03	0.03
NM_001361989	Mapk7	-0.168	0.209	-0.16	0.057	0.121	0.056	0.044	0.024	2.92	3.105	2.842	2.978	3.084
NM_001361993	Med24	0.052	0.028	-0.601	0.536	-0.188	0.083	-0.011	0.005	0.909	0.834	1.075	0.885	1.254
NM_001361994	Med24	-0.151	0.145	-0.667	0.332	-0.323	0.151	-0.137	0.086	0.986	1.036	1.167	0.877	1.299
NM_001361995	Med24	-0.037	0.057	0.043	0.021	-0.005	0.004	-0.265	0.557	5.618	5.438	4.836	4.598	4.164
NM_001361996	Tlk2	0.054	0.057	-0.192	0.157	-0.165	0.147	-0.392	0.71	1.873	1.696	1.667	1.4	1.5
NM_001362000	Arpp21	0.74	NA	NA	NA	NA	NA	-3.439	NA	0.017	0.009	0	0	0
NM_001362001	Arpp21	NA	NA	NA	NA	NA	NA	NA	NA	0	0	0	0	0
NM_001362002	Arpp21	NA	NA	NA	NA	NA	NA	NA	NA	0	0	0	0	0
NM_001362003	Arpp21	NA	NA	NA	NA	NA	NA	NA	NA	0	0	0	0	0
NM_001362004	Arpp21	NA	NA	NA	NA	NA	NA	NA	NA	0	0	0	0	0
NM_001362005	Arpp21	NA	NA	NA	NA	NA	NA	NA	NA	0	0	0	0	0
NM_001362006	Arpp21	NA	NA	NA	NA	NA	NA	NA	NA	0	0	0	0	0
NM_001362007	Arpp21	-4.082	0.979	NA	NA	NA	NA	-0.816	NA	0.002	0.045	0	0	0
NM_001362008	Arpp21	-3.384	NA	1.074	NA	1.141	NA	1.107	NA	0	0.014	0.001	0.003	0.001
NM_001362009	Arpp21	NA	NA	0.716	NA	0.741	NA	2.533	NA	0.001	0	0.004	0.008	0.004
NM_001362010	Arpp21	0.976	NA	-1.535	NA	-1.23	NA	0.145	NA	0.003	0	0.007	0.003	0.008
NM_001362011	Arpp21	NA	NA	NA	NA	NA	NA	NA	NA	0	0	0	0	0
NM_001362012	Arpp21	NA	NA	NA	NA	NA	NA	NA	NA	0	0	0	0	0
NM_001362013	Arpp21	NA	NA	NA	NA	NA	NA	NA	NA	0	0	0	0	0
NM_001362014	Arpp21	0.976	NA	1.074	NA	1.141	NA	0.145	NA	0.002	0	0	0.003	0.001
NM_001362015	Arpp21	NA	NA	NA	NA	NA	NA	NA	NA	0	0	0	0	0
NM_001362016	Arpp21	0.976	NA	NA	NA	NA	NA	-0.816	NA	0.001	0	0	0	0
NM_001362017	Arpp21	NA	NA	NA	NA	NA	NA	NA	NA	0	0	0	0	0
NM_001362018	Arpp21	NA	NA	NA	NA	NA	NA	NA	NA	0	0	0	0	0
NM_001362019	Arpp21	NA	NA	NA	NA	NA	NA	NA	NA	0	0	0.001	0.001	0
NM_001362020	Arpp21	NA	NA	NA	NA	NA	NA	NA	NA	0	0	0	0	0
NM_001362021	Arpp21	NA	NA	NA	NA	NA	NA	NA	NA	0	0	0	0	0
NM_001362022	Arpp21	NA	NA	-0.849	NA	-0.782	NA	NA	NA	0.001	0	0.002	0.001	0.002
NM_001362023	Arpp21	-2.894	NA	NA	NA	NA	NA	NA	NA	0	0.009	0	0	0
NM_001362024	Arpp21	NA	NA	NA	NA	NA	NA	NA	NA	0	0	0	0	0
NM_001362025	Arpp21	NA	NA	NA	NA	NA	NA	NA	NA	0	0	0	0	0
NM_001362026	Arpp21	NA	NA	NA	NA	NA	NA	NA	NA	0	0	0	0	0
NM_001362027	Arpp21	-2.894	NA	NA	NA	NA	NA	NA	NA	0	0.01	0	0	0
NM_001362028	Arpp21	NA	NA	NA	NA	NA	NA	NA	NA	0	0	0	0	0
NM_001362029	Arpp21	NA	NA	NA	NA	NA	NA	NA	NA	0	0	0	0	0
NM_001362030	Arpp21	0.976	NA	-0.944	NA	-0.648	NA	0.145	NA	0.002	0	0.004	0.002	0.004
NM_001362031	Arpp21	NA	NA	NA	NA	NA	NA	NA	NA	0	0	0	0	0
NM_001362032	Arpp21	NA	NA	NA	NA	NA	NA	NA	NA	0	0	0	0	0
NM_001362033	Arpp21	NA	NA	NA	NA	NA	NA	NA	NA	0	0	0	0	0
NM_001362034	Arpp21	NA	NA	NA	NA	NA	NA	NA	NA	0	0	0	0	0
NM_001362035	Arpp21	NA	NA	NA	NA	NA	NA	NA	NA	0	0	0	0	0
NM_001362036	Arpp21	-0.948	NA	NA	NA	NA	NA	NA	NA	0	0.002	0.001	0	0
NM_001362037	Arpp21	NA	NA	NA	NA	NA	NA	NA	NA	0	0.001	0	0	0
NM_001362038	Arpp21	-1.288	NA	NA	NA	NA	NA	-1.98	NA	0.006	0.015	0	0	0
NM_001362039	Arpp21	-1.803	NA	NA	NA	-0.782	NA	NA	NA	0	0.005	0.002	0	0
NM_001362040	Arpp21	0.346	NA	NA	NA	NA	NA	-3.041	NA	0.013	0.01	0	0	0
NM_001362041	Arpp21	-2.837	NA	NA	NA	NA	NA	NA	NA	0	0.01	0	0	0
NM_001362042	Snx32	NA	NA	NA	NA	NA	NA	NA	NA	0	0	0	0	0
NM_001362043	Gstp3	NA	NA	NA	NA	NA	NA	NA	NA	0.001	0	0.001	0.002	0.002
NM_001362044	Ubxn1	0.398	1.153	-0.424	0.491	-0.259	0.159	-0.199	0.285	17.994	12.841	19.031	15.368	19.388
NM_001362045	Tigd3	1.984	0.698	-0.278	0.06	0.455	0.069	0.249	0.062	0.208	0.052	0.178	0.242	0.272
NM_001362046	Ap5b1	1.068	6.188	-2.05	21.093	0.779	1.028	-0.244	0.383	2.545	1.136	1.298	2.101	8.163
NM_001362047	Ndufb4c	NA	NA	NA	NA	NA	NA	NA	NA	0.001	0.001	0.016	0.012	0.013
NM_001362048	Gpr19	0.14	0.056	-0.192	0.019	0.753	0.196	-0.718	0.399	0.331	0.281	0.123	0.2	0.208
NM_001362049	Gpr19	-1.278	0.126	4.635	NA	-1.498	0.32	1.804	0.211	0.021	0.053	0.242	0.078	0
NM_001362050	Gpr19	-4.197	1.238	3.77	NA	-0.771	NA	2.151	NA	0.009	0.15	0.074	0.039	0.002
NM_001362051	Gpr19	NA	NA	NA	NA	NA	NA	NA	NA	0	0.001	0	0.004	0
NM_001362052	Gpr19	2.183	NA	1.074	NA	-4.023	NA	-1.06	NA	0.018	0	0.11	0.006	0
NM_001362053	Etfrf1	1.152	0.528	0.06	0.005	-1.221	0.367	-1.435	0.551	0.242	0.102	0.216	0.092	0.081
NM_001362054	Etfrf1	0.087	0.021	-1.293	0.107	-1.646	0.305	-1.649	0.428	0.2	0.176	0.199	0.065	0.146
NM_001362055	Etfrf1	0.224	0.361	0.745	0.683	0.35	0.246	-0.268	0.266	4.088	3.29	2.751	3.327	1.851
NM_001362056	Etfrf1	0.175	0.079	1.265	0.724	-0.351	0.186	0.457	0.287	0.716	0.59	1.302	0.963	0.368
NM_001362057	Etfrf1	-2.046	0.183	3.58	NA	0.04	0.003	2.945	0.48	0.019	0.074	0.14	0.145	0.011
NM_001362058	Etfrf1	-3.397	NA	1.856	NA	1.923	NA	1.88	NA	0	0.03	0.002	0.016	0.001
NM_001362059	Etfrf1	0.333	0.142	0.02	0.002	-0.408	0.105	-1.3	0.908	0.503	0.367	0.28	0.196	0.177
NM_001362060	Nat8	NA	NA	NA	NA	NA	NA	NA	NA	0	0.001	0	0	0
NM_001362062	Zfp746	0.262	0.171	-0.075	0.021	-0.396	0.21	-0.906	0.996	0.827	0.649	0.609	0.432	0.427
NM_001362064	Tprkb	0.774	0.103	-1.406	0.153	0.674	NA	-0.093	0.008	0.064	0.035	0.044	0.06	0.15
NM_001362065	Tprkb	-0.928	0.22	0.017	0.003	-0.955	0.724	1.544	0.534	0.148	0.266	0.844	0.413	0.384
NM_001362066	Tprkb	0.087	0.01	1.13	0.278	0.739	0.255	3.639	2.2	0.051	0.046	0.381	0.62	0.256
NM_001362067	Tprkb	-0.009	0.004	0.056	0.019	0.207	0.128	-0.22	0.136	2.14	2.03	1.633	1.802	1.607
NM_001362068	Ptcd3	0.383	0.148	-1.11	0.158	-1.23	0.328	-1.809	0.88	0.236	0.172	0.16	0.067	0.134
NM_001362069	Ptcd3	0.911	1.958	-1.076	0.347	-1.165	0.649	-2.504	3.637	3.775	1.884	1.542	0.646	1.291
NM_001362078	Stambp	0.791	0.333	-0.219	0.051	-0.835	0.457	-1.094	1.013	0.469	0.257	0.409	0.215	0.234
NM_001362079	Stambp	1.375	0.256	-2.826	NA	-5.572	NA	-4.913	1.165	0.102	0.032	0.148	0.002	0.019
NM_001362080	Stambp	-1.803	NA	0.631	NA	-0.29	NA	3.85	NA	0.001	0.011	0.042	0.03	0.019
NM_001362093	B230307C23Rik	NA	NA	NA	NA	NA	NA	NA	NA	0	0	0	0	0
NM_001362097	B230307C23Rik	0.629	0.65	-0.534	0.404	0.561	0.426	-0.58	0.668	1.681	1.034	0.795	1.107	1.493
NM_001362103	Rasgef1a	-0.088	0.009	-0.946	NA	0.56	NA	-0.589	NA	0.018	0.02	0.009	0.012	0.023
NM_001362104	Rasgef1a	-0.902	NA	0.97	NA	0.152	NA	1.003	NA	0.003	0.005	0.004	0.005	0.003
NM_001362105	Rasgef1a	NA	NA	NA	NA	NA	NA	NA	NA	0.001	0.002	0.002	0.002	0.001
NM_001362106	Ints13	1.123	0.581	-0.033	0.004	0.527	0.107	-0.146	0.031	0.294	0.126	0.192	0.262	0.25
NM_001362107	Ints13	1.106	3.887	0.596	0.234	1.355	1.622	0.575	0.481	1.506	0.66	0.907	2.22	1.363
NM_001362108	Ints13	0.221	0.713	-0.131	0.122	0.256	0.576	0.312	0.889	12.431	10.022	13.263	15.137	15.479
NM_001362109	Lrrtm1	-2.353	5.155	-0.22	NA	-0.197	NA	-3.671	1.752	0.147	0.714	0.015	0.013	0.014
NM_001362110	Fam234b	-0.886	0.919	0.226	0.081	0.554	0.35	1.431	1.951	0.223	0.382	0.429	0.589	0.472
NM_001362111	Fam234b	-0.35	0.194	0.719	0.211	0.461	0.265	2.876	6.407	0.181	0.216	0.991	1.319	0.75
NM_001362112	Zfp977	0.421	0.365	0.183	0.063	-0.346	0.212	-0.93	1.151	1.233	0.863	0.855	0.635	0.523
NM_001362113	C2cd5	-2.726	NA	1.546	NA	1.603	NA	3.07	NA	0.003	0.014	0.007	0.018	0.004
NM_001362114	C2cd5	0.014	NA	0.803	NA	1.697	NA	1.671	NA	0.002	0.003	0.001	0.008	0.003
NM_001362115	C2cd5	-0.523	3.216	0.843	4.771	0.124	0.121	-0.087	0.133	5.12	6.906	4.61	4.737	2.461
NM_001362116	C2cd5	NA	NA	1.074	NA	1.141	NA	1.107	NA	0.001	0.001	0	0.003	0.001
NM_001362117	C2cd5	-0.154	NA	0.139	NA	1.697	NA	0.896	NA	0.004	0.006	0.002	0.01	0.005
NM_001362118	C2cd5	0.014	NA	2.346	NA	2.413	NA	2.382	NA	0.004	0.003	0.002	0.013	0.002
NM_001362119	Wdr54	-0.174	0.047	1.021	0.172	1.209	0.24	-0.747	0.214	0.849	0.905	0.225	0.495	0.226
NM_001362120	Wdr54	-0.002	0.001	-1.739	1.362	0.351	NA	-1.699	1.526	0.627	0.594	0.159	0.192	0.6
NM_001362121	Gm9805	0.083	NA	1.821	NA	2.831	NA	0.502	0.051	0.021	0.019	0.004	0.03	0.008
NM_001362122	Phf14	1.418	0.318	-0.827	0.109	0.052	0.006	-0.169	0.026	0.112	0.038	0.107	0.099	0.169
NM_001362123	Phf14	0.025	0.011	0.821	0.626	-0.549	0.512	0.112	0.059	0.664	0.612	1.092	0.706	0.37
NM_001362130	Ifit1bl2	-0.587	0.137	0.344	NA	-0.613	NA	0.36	0.076	0.033	0.051	0.074	0.043	0.031
NM_001362131	Ermp1	-0.633	1.473	0.576	0.524	0.703	1.247	2.203	10.863	0.783	1.138	2.286	3.549	2.225
NM_001362134	Immt	-0.024	0.028	0.133	0.125	0.048	0.058	0.907	9.269	8.385	8.029	15.747	15.442	13.196
NM_001362136	Immt	0.207	0.221	-0.32	0.188	-0.333	0.311	-0.958	1.76	4.297	3.502	2.888	2.183	2.553
NM_001362137	Immt	-0.085	0.062	-0.465	0.893	0.207	0.249	0.539	1.556	2.839	2.833	3.688	4.045	5.239
NM_001362138	Immt	-0.242	0.435	-0.793	1.644	0.136	0.099	-0.893	3.037	2.914	3.247	1.48	1.543	2.486
NM_001362139	Zfp324	-1.262	2.382	0.509	0.193	-0.462	0.246	0.229	0.112	0.486	1.104	0.807	0.558	0.369
NM_001362140	Zfp324	-0.622	0.829	0.226	0.061	0.597	0.48	1.553	2.66	0.424	0.623	0.855	1.238	0.973
NM_001362144	Krba1	0.409	1.45	0.034	0.022	-0.203	0.263	-0.319	0.885	2.728	1.933	2.617	2.144	1.959
NM_001362145	Krba1	1.287	1.224	-0.642	0.288	-0.755	0.512	-0.72	0.471	0.348	0.131	0.371	0.207	0.302
NM_001362148	Tarm1	NA	NA	-0.849	NA	NA	NA	NA	NA	0	0	0	0	0.006
NM_001362149	Csgalnact2	-1.562	1.868	0.881	0.741	0.491	0.274	2.304	4.515	0.103	0.289	0.385	0.51	0.255
NM_001362150	Vmn1r172	NA	NA	NA	NA	NA	NA	NA	NA	0	0	0	0	0
NM_001362151	Gm4763	0.976	NA	0.112	NA	1.141	NA	0.145	NA	0.012	0	0	0.014	0.012
NM_001362152	Abtb1	1.191	0.805	0.42	0.029	-1.246	0.272	-1.849	0.686	0.563	0.237	0.376	0.15	0.11
NM_001362154	B9d2	0.099	0.154	0.496	0.788	-0.308	0.322	0.028	0.029	9.697	8.489	12.528	9.684	6.424
NM_001362156	Nlrp4a	NA	NA	NA	NA	NA	NA	NA	NA	0	0	0	0	0
NM_001362158	Zfp382	-1.599	0.472	-0.578	NA	-1.245	NA	-0.152	0.017	0.009	0.026	0.021	0.008	0.012
NM_001362159	Zfp382	0.347	0.19	0.276	0.149	-0.229	0.096	-0.028	0.014	0.277	0.207	0.324	0.265	0.206
NM_001362161	Gabra5	0.932	0.354	0.601	0.062	2.522	NA	-1.073	0.406	0.179	0.088	0.018	0.086	0.051
NM_001362162	Gabra5	3.344	NA	NA	NA	NA	NA	-3.182	NA	0.019	0	0	0	0
NM_001362166	Gdpd5	0.264	0.138	0.1	0.014	0.09	0.019	0.141	0.037	0.315	0.245	0.337	0.342	0.294
NM_001362167	Gdpd5	-0.295	0.125	-1.019	0.315	-0.774	0.293	-0.448	0.148	0.229	0.265	0.291	0.166	0.316
NM_001362168	Gdpd5	0.095	0.011	-0.313	0.036	-0.002	NA	1.172	0.244	0.019	0.016	0.041	0.042	0.048
NM_001362169	Fam168a	-0.137	0.275	0.359	1.295	-0.376	1.513	-0.202	0.492	7.461	7.719	8.721	6.365	4.642
NM_001362170	Fam168a	-0.544	11.571	0.344	0.668	0.148	0.239	0.542	2.778	13.493	18.494	18.347	19.333	14.2
NM_001362172	Ipo7	-0.221	0.246	0.039	0.002	-0.844	0.101	-1.522	0.285	1.337	1.474	0.872	0.448	0.423
NM_001362179	Syt17	0.604	0.397	-0.601	0.035	-0.968	0.09	-2.133	0.594	0.328	0.203	0.149	0.073	0.105
NM_001362180	Syt17	-0.334	0.03	0.16	0.01	1.36	NA	0.917	0.097	0.039	0.043	0.031	0.071	0.06
NM_001362181	LOC102640673	NA	NA	NA	NA	NA	NA	NA	NA	0	0	0	0	0
NM_001362182	Mtmr14	-0.129	0.087	-0.252	0.066	-0.185	0.074	-0.986	0.952	1.705	1.751	1.01	0.837	0.946
NM_001362183	Mtmr14	2.005	NA	-1.162	0.18	-0.51	NA	1.785	0.314	0.017	0.004	0.076	0.055	0.112
NM_001362185	Mtmr14	NA	NA	NA	NA	NA	NA	NA	NA	0	0	0	0	0
NM_001362186	Parp11	0.562	0.673	0.654	0.322	-0.215	0.128	0.153	0.148	1.287	0.818	1.69	1.401	0.823
NM_001362187	Parp11	0.389	0.128	-0.108	0.019	-0.587	0.247	0.53	0.209	0.392	0.289	0.868	0.558	0.563
NM_001362188	Tra2a	0.627	2.008	-0.091	0.032	0.839	1.028	-0.129	0.106	31.008	18.957	16.544	27.885	27.702
NM_001362189	Zfp668	1.319	2.521	-0.095	0.031	0.275	0.124	0.477	0.482	0.458	0.172	0.554	0.624	0.623
NM_001362190	Zfp668	0.103	0.167	-0.8	0.746	-0.632	0.676	-0.785	1.378	1.614	1.418	1.501	0.917	1.493
NM_001362191	Zfp668	0.785	1.25	-0.395	0.34	0.205	0.199	0.347	0.38	0.563	0.307	0.647	0.705	0.86
NM_001362192	Zfp668	0.213	0.025	0.671	NA	-1.299	NA	0.148	0.022	0.011	0.008	0.03	0.012	0.006
NM_001362196	Zfp629	0.389	3.822	-0.401	1.256	0.226	0.533	-0.242	0.858	12.174	8.741	9.123	10.105	12.5
NM_001362197	Zfp629	0.829	5.039	-0.452	0.532	-0.016	0.01	-0.216	0.297	2.45	1.301	2.206	2.063	2.64
NM_001362198	Zranb1	0.092	0.087	0.169	0.106	0.541	0.889	0.808	2.319	1.69	1.491	2.118	2.912	2.425
NM_001362199	Zranb1	NA	NA	1.042	NA	3.048	NA	3.017	NA	0.001	0.001	0.001	0.006	0.004
NM_001362200	Kdm3a	0.036	0.035	0.111	0.045	0.214	0.149	1.068	3.233	2.19	2.02	4.125	4.52	3.909
NM_001362201	Kdm3a	1.353	1.201	-0.314	0.075	-0.753	0.516	-1.654	2.164	1.08	0.401	0.601	0.34	0.398
NM_001362202	Slc22a21	-0.106	0.052	-1.169	0.62	-1.373	0.946	-1.73	2.137	0.423	0.433	0.337	0.126	0.262
NM_001362204	Il17re	-1.875	NA	-0.711	NA	-2.029	NA	0.145	NA	0.002	0.016	0.018	0.005	0.009
NM_001362205	Il17re	-0.948	NA	NA	NA	NA	NA	NA	NA	0	0.004	0.004	0.001	0.002
NM_001362206	Gpr146	0.205	0.026	1.934	NA	-2.775	2.9	0.806	0.136	0.028	0.02	0.333	0.048	0.012
NM_001362207	Cstl1	-0.948	NA	1.956	NA	2.023	NA	1.985	NA	0	0.018	0	0.04	0
NM_001362209	Kbtbd2	2.548	NA	-1.798	NA	NA	NA	-2.387	NA	0.009	0.001	0.002	0.003	0.006
NM_001362210	Kbtbd2	0.233	1.13	-0.281	0.287	-0.653	1.948	-0.954	5.063	17.526	14.066	14.678	8.855	10.1
NM_001362211	Kbtbd2	2.417	0.522	-0.918	0.105	-1.676	0.329	-2.201	0.526	0.123	0.023	0.084	0.027	0.044
NM_001362212	Kbtbd2	-0.383	0.399	0.946	0.771	0.915	0.744	1.392	4.101	2.262	2.779	3.324	5.827	2.842
NM_001362213	Kbtbd2	-0.895	0.393	0.027	0.006	0.272	0.103	1.699	1.267	0.083	0.144	0.229	0.261	0.239
NM_001362214	Cacna2d4	1.073	NA	0.162	NA	-1.579	NA	-1.868	NA	0.023	0.011	0.02	0.007	0.005
NM_001362218	Cplx2	-0.101	0.157	0.891	2.206	-0.835	5.153	-0.02	0.023	4.239	4.251	7.713	4.099	2.063
NM_001362232	Cdiptos	0.234	NA	0.549	NA	-0.033	NA	0.148	0.017	0.103	0.076	0.128	0.113	0.078
NM_001362250.1	Gm2004	-0.012	0.005	-0.121	0.032	-0.276	0.137	-0.731	0.677	3.403	3.192	2.547	2.025	2.027
NM_001362250	Gm2004	NA	NA	NA	NA	NA	NA	NA	NA	0	0	0	0	0
NM_001362269	Rdh11	-4.759	1.414	-0.392	0.194	0.895	1.067	8.562	9.945	0.004	0.088	0.729	1.27	1.569
NM_001362270	Rdh11	-2.05	0.598	0.758	0.28	0.879	0.397	5.255	6.268	0.015	0.059	0.343	0.616	0.332
NM_001362271	Psen1	0.249	1.925	0.403	2.29	0.031	0.05	0.1	0.313	26.611	21.029	28.926	27.997	19.777
NM_001362272	Six4	0.498	0.192	-1.19	0.658	-0.711	0.275	-0.082	0.025	0.301	0.2	0.487	0.279	0.598
NM_001362275	Celf4	-1.847	NA	NA	NA	NA	NA	NA	NA	0	0.003	0	0	0
NM_001362276	Celf4	NA	NA	NA	NA	NA	NA	NA	NA	0	0	0	0	0
NM_001362277	Celf4	NA	NA	NA	NA	NA	NA	NA	NA	0	0	0	0	0
NM_001362278	Celf4	NA	NA	NA	NA	NA	NA	NA	NA	0	0	0	0	0
NM_001362279	Celf4	NA	NA	NA	NA	NA	NA	NA	NA	0	0	0	0.001	0
NM_001362280	Celf4	NA	NA	NA	NA	NA	NA	NA	NA	0	0.001	0	0.001	0
NM_001362281	Celf4	NA	NA	NA	NA	NA	NA	NA	NA	0	0.001	0	0.001	0
NM_001362282	Celf4	-0.948	NA	NA	NA	NA	NA	NA	NA	0	0.003	0.001	0.001	0
NM_001362283	Celf4	NA	NA	NA	NA	NA	NA	NA	NA	0	0	0	0.001	0
NM_001362284	Celf4	NA	NA	NA	NA	NA	NA	NA	NA	0	0	0	0	0
NM_001362285	Celf4	NA	NA	NA	NA	NA	NA	NA	NA	0	0.001	0	0.001	0
NM_001362286	Celf4	NA	NA	NA	NA	NA	NA	NA	NA	0	0.001	0	0.001	0
NM_001362288	Celf4	NA	NA	NA	NA	NA	NA	NA	NA	0	0	0	0.001	0
NM_001362289	Celf4	NA	NA	NA	NA	NA	NA	NA	NA	0	0.001	0	0.001	0
NM_001362290	Celf4	NA	NA	NA	NA	NA	NA	NA	NA	0	0	0	0.001	0
NM_001362291	Celf4	NA	NA	NA	NA	NA	NA	NA	NA	0	0	0	0.001	0
NM_001362292	Celf4	-0.948	NA	NA	NA	NA	NA	NA	NA	0	0.002	0	0.001	0
NM_001362293	Celf4	NA	NA	NA	NA	NA	NA	NA	NA	0	0	0	0.001	0
NM_001362294	Celf4	NA	NA	NA	NA	NA	NA	NA	NA	0	0.001	0	0.002	0
NM_001362295	Celf4	-3.349	NA	1.074	NA	0.18	NA	0.145	NA	0.003	0.025	0.002	0.003	0.001
NM_001362297	Celf4	-4.768	1.556	0.97	NA	1.038	NA	1.003	NA	0.003	0.06	0.002	0.004	0.002
NM_001362299	Celf4	-3.563	0.72	0.112	NA	1.141	NA	0.145	NA	0.003	0.026	0.002	0.002	0.003
NM_001362300	Celf4	-1.886	NA	NA	NA	NA	NA	-0.816	NA	0.003	0.009	0.001	0.001	0.001
NM_001362301	Celf4	-1.847	NA	NA	NA	NA	NA	NA	NA	0	0.003	0	0.001	0
NM_001362302	Celf4	-2.861	NA	0.112	NA	1.141	NA	0.145	NA	0.003	0.018	0.001	0.003	0.002
NM_001362303	Celf4	-2.447	NA	NA	NA	NA	NA	NA	NA	0.001	0.006	0.001	0.001	0
NM_001362304	Celf4	-3.98	1.174	0.112	NA	1.141	NA	-0.499	NA	0.005	0.059	0.002	0.004	0.003
NM_001362308	Celf4	-4.028	1.204	0.112	NA	0.18	NA	-0.499	NA	0.005	0.062	0.002	0.004	0.003
NM_001362309	Celf4	-2.956	0.538	0.112	NA	1.141	NA	-0.499	NA	0.004	0.029	0.002	0.003	0.003
NM_001362310	Celf4	NA	NA	NA	NA	NA	NA	NA	NA	0	0.001	0	0.002	0
NM_001362311	Celf4	-1.999	NA	1.932	NA	1.038	NA	0.091	NA	0.003	0.019	0.002	0.005	0.002
NM_001362313	Celf4	-2.956	0.764	0.97	NA	0.152	NA	-0.398	NA	0.006	0.048	0.005	0.006	0.002
NM_001362315	Celf4	-0.948	NA	NA	NA	NA	NA	NA	NA	0.001	0.002	0	0	0
NM_001362316	Celf4	-1.894	NA	1.074	NA	1.141	NA	0.145	NA	0.003	0.006	0.001	0.003	0.002
NM_001362319	Celf4	-3.48	1.855	-0.18	NA	-1.447	NA	-1.056	NA	0.016	0.168	0.023	0.008	0.006
NM_001362322	Celf4	-2.867	0.543	-1.152	NA	-1.331	NA	-0.499	NA	0.006	0.027	0.008	0.005	0.006
NM_001362323	Celf4	-2.212	NA	0.112	NA	-0.709	NA	-0.499	NA	0.006	0.016	0.003	0.003	0.002
NM_001362324	Celf4	-2.172	0.532	-1.639	NA	-2.549	NA	-2.411	NA	0.016	0.063	0.017	0.005	0.007
NM_001362325	Celf4	-1.8	NA	0.112	NA	0.18	NA	-0.778	NA	0.005	0.014	0.002	0.005	0.003
NM_001362326	Celf4	-1.8	NA	0.112	NA	0.18	NA	-0.778	NA	0.005	0.015	0.003	0.005	0.003
NM_001362327	Celf4	-2.942	0.997	-0.124	NA	-0.208	NA	-0.093	NA	0.009	0.062	0.01	0.008	0.008
NM_001362328	Celf4	-2.989	1.031	-0.124	NA	-0.208	NA	-0.093	NA	0.01	0.065	0.01	0.008	0.008
NM_001362329	Celf4	-1.669	0.311	-0.71	NA	-0.795	NA	-0.679	NA	0.009	0.026	0.008	0.006	0.008
NM_001362330	Celf4	-1.379	0.241	-0.71	NA	-0.795	NA	-0.965	NA	0.009	0.026	0.009	0.006	0.008
NM_001362331	Celf4	-1.847	NA	2.028	NA	1.133	NA	2.065	NA	0.001	0.006	0.002	0.006	0.002
NM_001362332	Celf4	-2.486	NA	2.028	NA	0.187	NA	1.104	NA	0.002	0.014	0.005	0.006	0.002
NM_001362334	Celf4	-1.847	NA	2.608	NA	2.675	NA	2.646	NA	0.001	0.004	0.001	0.008	0.002
NM_001362335	Celf4	-1.847	NA	2.608	NA	2.675	NA	2.646	NA	0.001	0.005	0.001	0.008	0.002
NM_001362336	Celf4	-1.847	NA	2.608	NA	2.675	NA	2.646	NA	0.001	0.005	0.001	0.009	0.002
NM_001362337	Celf4	-0.713	1.599	-1.001	2.383	0.682	1.487	0.484	0.773	0.979	1.514	0.881	1.344	2.521
NM_001362342	Ccdc88c	2.925	0.726	-1.64	0.423	0.949	NA	-1.03	0.266	0.168	0.018	0.043	0.08	0.235
NM_001362345	Slc24a4	1.983	NA	1.074	NA	-0.751	NA	-1.821	NA	0.013	0.004	0.009	0.005	0
NM_001362349	Atad2b	0.386	4.374	0.071	0.064	0.201	0.276	-0.022	0.031	15.352	11.055	13.667	14.853	13.185
NM_001362365	Gm45871	0.342	1.026	0.274	0.329	0.216	0.317	0.114	0.164	3.406	2.536	3.285	3.627	2.799
NM_001362367	Agl	1.375	22.827	0.421	1.898	0.007	0.009	0.294	1.15	10.36	3.755	13.077	12.478	8.711
NM_001362368	Lamtor2	0.632	0.279	0.406	0.108	-0.364	0.135	0.02	0.007	1.232	0.753	1.676	1.211	0.862
NM_001362370	Kat5	NA	NA	2.028	NA	2.095	NA	2.065	NA	0.001	0.001	0.005	0.007	0.003
NM_001362371	Kat5	0.015	NA	0.415	0.069	0.726	0.221	3.564	1.995	0.016	0.015	0.134	0.215	0.146
NM_001362372	Kat5	-0.437	0.189	0.451	0.146	0.801	0.508	1.779	1.625	0.258	0.325	0.52	0.874	0.585
NM_001362374	Slc35a3	-0.525	0.267	0.423	0.265	0.847	0.358	1.147	0.986	0.313	0.415	0.405	0.676	0.474
NM_001362375	Flad1	0.593	0.47	-0.388	0.131	-0.78	0.539	-0.776	0.662	1.324	0.849	1.367	0.766	0.93
NM_001362376	Flad1	0.626	0.522	0.355	0.189	-0.043	0.02	-0.426	0.484	1.02	0.61	0.814	0.741	0.538
NM_001362379	Sfxn3	0.537	NA	0.114	NA	-0.058	NA	0.649	0.112	0.024	0.015	0.037	0.036	0.032
NM_001362380	Sfxn3	0.477	0.112	0.008	0.001	-0.024	0.005	0.612	0.184	0.071	0.045	0.113	0.108	0.098
NM_001362381	Sfxn3	1.527	1.034	0.922	0.768	0.3	0.22	1.469	1.638	0.306	0.099	0.719	0.837	0.413
NM_001362384	Sfxn4	1.301	0.361	-1.719	0.176	-1.405	NA	-2.34	0.627	0.186	0.074	0.099	0.036	0.111
NM_001362385	Sfxn4	-0.196	0.012	-3.116	NA	1.111	NA	-1.731	NA	0.028	0.028	0.003	0.012	0.061
NM_001362387	Tert	1.401	0.488	2.431	NA	4.403	NA	-2.443	0.764	0.156	0.054	0.002	0.028	0.007
NM_001362388	Tert	0.455	0.062	2.847	NA	-2.216	NA	-3.187	0.517	0.1	0.066	0.05	0.012	0.001
NM_001362393	Ccdc148	0.392	0.056	1.874	NA	1.199	NA	-0.745	0.097	0.054	0.039	0.016	0.034	0.007
NM_001362394	Ccdc148	0.47	0.063	1.848	NA	1.369	NA	-0.653	0.08	0.038	0.027	0.011	0.024	0.005
NM_001362397	Kazald1	NA	NA	NA	NA	NA	NA	NA	NA	0	0.001	0.002	0.001	0
NM_001362398	Kazald1	1.4	0.919	0.42	0.061	-2.649	2.579	-0.976	0.392	0.576	0.204	1.941	0.287	0.204
NM_001362399	Fermt3	-0.863	0.22	0.822	0.326	0.322	0.113	2.029	1.069	0.078	0.13	0.264	0.306	0.164
NM_001362400	Otop2	-0.948	NA	NA	NA	NA	NA	NA	NA	0	0.004	0	0	0
NM_001362403	Ercc8	-0.315	0.083	-0.618	0.308	0.465	0.17	0.036	0.007	1.119	1.305	0.865	1.135	1.608
NM_001362404	B3galnt2	1.272	0.447	-1.794	0.423	-0.1	0.012	-1.013	0.252	0.327	0.122	0.181	0.16	0.513
NM_001362405	B3galnt2	2.969	0.753	-1.297	NA	0.319	NA	-0.908	0.123	0.059	0.009	0.024	0.035	0.071
NM_001362407	Sncb	NA	NA	NA	NA	NA	NA	NA	NA	0	0	0.002	0	0.002
NM_001362410	Hps1	0.044	0.017	0.289	0.109	0.312	0.199	1.184	1.767	0.344	0.312	0.656	0.769	0.583
NM_001362415	Klhl3	-0.647	1.08	0.677	0.448	-1.077	2.37	0.095	0.062	0.654	0.958	1.518	0.683	0.399
NM_001362416	N4bp2l2	0.173	0.311	0.017	0.01	0.286	0.474	0.75	3.035	1.204	1.001	1.705	1.989	1.835
NM_001362423	Sgms1	-1.877	NA	-0.127	NA	1.188	NA	1.836	NA	0.007	0.016	0.01	0.015	0.018
NM_001362424	Tbc1d12	-1.533	0.239	2.288	NA	0.952	NA	1.601	0.159	0.011	0.024	0.014	0.029	0.005
NM_001362425	Pla2g16	2.26	4.142	0.954	0.35	-0.446	0.263	-0.769	0.783	0.598	0.117	0.495	0.34	0.168
NM_001362427	Gm550	NA	NA	NA	NA	NA	NA	NA	NA	0	0	0	0	0
NM_001362430	Cyb561a3	-0.063	0.021	-0.14	0.011	-3.029	2.237	-2.058	1.013	0.273	0.266	0.546	0.063	0.065
NM_001362431	Cyb561a3	-1.031	0.22	0.073	0.007	6.094	NA	0.65	0.209	0.079	0.154	0.001	0.12	0.109
NM_001362432	Ngly1	-0.133	0.246	0.959	3.361	-0.307	0.692	-0.424	1.229	4.943	5.095	4.709	3.615	1.733
NM_001362433	Ngly1	-0.82	1.065	0.792	0.398	-1.145	1.133	0.09	0.036	1.627	2.7	3.994	1.694	0.925
NM_001362434	Kif20b	-0.163	0.257	-0.133	0.078	1.317	4.884	0.456	0.841	3.284	3.467	1.88	4.446	4.529
NM_001362439	Nupl1	NA	NA	NA	NA	NA	NA	NA	NA	0	0	0	0	0
NM_001362440	Nupl1	1.422	2.598	-1.191	2.412	-0.902	0.709	-0.769	1.04	3.44	1.233	3.819	1.988	4.228
NM_001362445	Ablim1	-2.457	1.679	2.253	0.304	0.695	0.08	0.907	0.148	0.024	0.126	0.027	0.043	0.009
NM_001362446	Ablim1	NA	NA	-0.849	NA	-0.782	NA	NA	NA	0	0.001	0.001	0.001	0.001
NM_001362450	Cpsf7	0.248	0.431	0.215	0.095	0.882	1.4	0.696	1.132	2.155	1.714	1.96	3.44	2.749
NM_001362451	Pacs1	-0.59	1.569	1.079	1.98	0.349	0.515	0.331	0.589	2.96	4.153	2.988	3.645	1.599
NM_001362452	Epha3	-1.746	0.947	-0.79	NA	-1.561	NA	-2.642	0.778	0.069	0.219	0.033	0.009	0.016
NM_001362454	Sf3b2	0.609	5.823	0.011	0.005	0.801	1.999	0.845	2.799	20.278	12.476	21.66	35.887	33.135
NM_001362456	Kcne1	1.456	0.232	2.05	NA	1.156	NA	-2.216	0.259	0.034	0.01	0.002	0.006	0
NM_001362458	Itprip	-0.751	1.464	0.204	0.075	-1.222	5.289	-0.469	0.79	2.033	3.224	3.529	1.435	1.156
NM_001362459	Itprip	-0.757	0.574	0.192	0.036	-1.215	1.195	-0.451	0.24	0.189	0.3	0.328	0.133	0.107
NM_001362468	Pou1f1	-0.692	0.202	1.834	NA	2.193	NA	0.286	0.052	0.064	0.105	0.022	0.084	0.026
NM_001362485	Pmm2	-0.794	NA	0.217	NA	-0.257	NA	1.704	NA	0.013	0.012	0.033	0.029	0.021
NM_001362486	Tmem186	-1.934	0.731	0.265	0.03	-0.877	0.398	2.285	1.071	0.022	0.08	0.209	0.108	0.084
NM_001362487	Trpm3	-4.819	2.66	2.541	NA	-0.867	NA	0.44	NA	0.002	0.054	0.005	0.003	0
NM_001362488	Trpm3	-3.7	0.828	NA	NA	-3.026	NA	-0.816	NA	0.001	0.009	0.003	0.001	0
NM_001362489	Trpm3	-4.657	3.331	3.318	NA	-0.478	NA	0.897	NA	0.002	0.055	0.006	0.005	0
NM_001362490	Trpm3	-0.734	0.113	1.583	NA	0.083	NA	-1.067	0.14	0.011	0.016	0.005	0.005	0.002
NM_001362491	Trpm3	-2.366	1.789	3.908	NA	-1.506	NA	-1.094	0.208	0.013	0.068	0.02	0.006	0.001
NM_001362496	Trpm3	-0.875	0.225	2.296	0.326	-1.034	0.236	0.625	0.131	0.027	0.043	0.081	0.039	0.007
NM_001362497	Trpm3	-1.033	0.287	0.696	0.036	0.131	NA	-1.319	0.238	0.044	0.085	0.016	0.018	0.009
NM_001362498	Trpm3	-2.027	0.408	1.074	NA	0.18	NA	-1.603	NA	0.003	0.011	0.001	0.001	0
NM_001362499	Trpm3	-2.447	NA	NA	NA	NA	NA	NA	NA	0	0.002	0	0	0
NM_001362500	Trpm3	-1.37	0.3	1.074	NA	-3.347	NA	-2.723	NA	0.006	0.014	0.011	0.001	0
NM_001362501	Trpm3	-3.919	0.803	NA	NA	-3.273	NA	-0.816	NA	0	0.012	0.004	0.001	0
NM_001362502	Trpm3	-0.52	0.095	2.2	NA	1.281	NA	-0.806	0.156	0.012	0.018	0.004	0.007	0.002
NM_001362503	Trpm3	-1.852	0.455	NA	NA	-4.167	NA	-3.025	NA	0.004	0.014	0.009	0.001	0
NM_001362504	Trpm3	-2.36	2.219	4.391	NA	-0.941	NA	-0.761	0.179	0.016	0.074	0.018	0.008	0.001
NM_001362505	Trpm3	-1.276	0.217	0.782	NA	-1.092	NA	-1.799	0.197	0.013	0.029	0.007	0.003	0.002
NM_001362506	Trpm3	-0.527	0.086	2.006	NA	0.197	NA	-1.599	NA	0.005	0.007	0.002	0.002	0
NM_001362507	Trpm3	-1.1	NA	NA	NA	-0.782	NA	-1.587	NA	0.001	0.003	0.001	0	0
NM_001362508	Trpm3	NA	NA	NA	NA	-0.782	NA	NA	NA	0	0	0.001	0	0
NM_001362511	Trpm3	NA	NA	NA	NA	NA	NA	NA	NA	0	0	0	0	0
NM_001362512	Trpm3	-3.179	NA	-1.152	NA	1.141	NA	1.107	NA	0	0.018	0	0.002	0.007
NM_001362513	Trpm3	NA	NA	NA	NA	NA	NA	NA	NA	0	0	0	0	0
NM_001362522	Hnrnph1	0.29	0.215	-0.477	0.145	-0.351	0.113	-1.922	3.078	0.975	0.756	0.344	0.246	0.326
NM_001362523	Hnrnph1	0.417	0.839	-0.478	0.257	0.631	0.536	-1.157	2.389	4.593	3.242	1.374	2.015	2.632
NM_001362524	Hnrnph1	-1.55	3.036	0.52	0.264	1.573	2.387	3.497	11.136	0.426	1.165	1.676	4.743	3.062
NM_001362525	Hnrnph1	-1.549	7.168	0.517	0.304	1.57	3.125	3.51	16.8	3.449	9.415	13.721	38.661	25.069
NM_001362526	Hnrnph1	-1.549	7.412	0.516	0.304	1.57	3.153	3.509	16.987	4.046	11.037	16.086	45.321	29.396
NM_001362527	Hnrnph1	-0.235	0.186	-0.303	0.037	-1.111	0.383	-1.09	0.463	0.844	0.94	0.896	0.382	0.45
NM_001362528	Hnrnph1	-2.684	NA	0.053	NA	-0.133	NA	3.821	0.901	0.006	0.029	0.078	0.061	0.06
NM_001362529	Hnrnph1	-2.073	NA	-0.197	0.022	-0.271	NA	3.102	0.804	0.007	0.034	0.092	0.072	0.07
NM_001362530	Hnrnph1	-0.234	0.431	-0.108	0.055	0.624	1.175	0.553	1.942	8.111	8.91	8.056	11.67	11.677
NM_001362532	Hnrnph1	0.274	1.37	-0.007	0.004	0.216	0.374	-1.845	36.214	31.377	24.447	7.811	8.56	8.06
NM_001362533	Hnrnph1	-2.429	NA	0.714	NA	0.18	NA	2.591	NA	0.002	0.013	0.012	0.013	0.01
NM_001362534	Hnrnph1	0.107	0.035	0.329	0.227	0.505	0.389	-0.097	0.06	9.527	8.526	6.609	8.819	6.521
NM_001362535	Clk4	-0.167	0.06	-0.131	0.019	-0.056	0.012	-0.723	0.308	0.44	0.47	0.29	0.261	0.264
NM_001362536	Clk4	-0.315	0.264	0.161	0.082	0.094	0.062	0.855	1.144	2.678	3.163	4.699	4.777	3.965
NM_001362538	Clk4	0.839	0.957	0.703	0.331	0.308	0.25	-0.807	1.014	2.437	1.29	1.161	1.354	0.787
NM_001362539	Clk4	-0.784	0.263	1.076	0.456	0.411	0.136	1.911	1.126	0.145	0.244	0.432	0.543	0.24
NM_001362540	Clk4	0.055	0.038	0.463	0.199	0.095	0.042	0.416	0.381	1.589	1.453	2.033	2.09	1.422
NM_001362541	Clk4	0.102	0.063	-0.011	0.003	-0.392	0.289	0.16	0.089	2.838	2.504	4.367	3.114	2.957
NM_001362544	Ubtf	0.09	0.135	0.224	0.277	0.163	0.227	-0.23	0.484	4.03	3.567	3.18	3.384	2.694
NM_001362545	Ubtf	0.432	1.743	0.137	0.102	0.482	2.101	-0.364	1.273	6.639	4.643	3.831	5.068	4.323
NM_001362547	Ubtf	0.69	0.323	0.622	0.177	0.303	0.082	-0.022	0.007	0.094	0.056	0.079	0.09	0.056
NM_001362548	Ubtf	-0.067	0.191	-0.099	0.09	-0.052	0.066	0.002	0.003	13.868	13.677	14.827	13.651	13.629
NM_001362549	Ubtf	1.901	NA	0.757	NA	0.739	NA	0.72	NA	0.005	0.002	0.004	0.005	0.004
NM_001362550	Ubtf	0.632	NA	-0.49	NA	-0.418	NA	-0.47	NA	0.005	0.003	0.006	0.005	0.004
NM_001362551	Ubtf	0.635	0.645	0.241	0.067	1.321	1.542	0.709	0.681	0.396	0.241	0.269	0.643	0.506
NM_001362552	Ubtf	1.823	1.244	-0.417	0.097	0.204	0.043	-0.974	0.502	0.663	0.171	0.296	0.333	0.42
NM_001362555	Chodl	0.624	0.089	-0.711	NA	1.141	NA	-3.699	0.568	0.06	0.032	0	0.003	0.004
NM_001362560	Cbx1	0.179	0.797	-0.299	0.55	0.367	1.089	-0.368	1.704	61.611	50.944	38.401	46.729	53.916
NM_001362561	Cbx1	0.834	1.806	-0.276	0.12	1.414	2.79	0.815	1.213	6.625	3.466	4.536	11.538	12.928
NM_001362563	Cbx1	0.657	5.146	-0.296	0.801	0.639	1.818	-0.239	0.643	55.052	32.798	30.877	45.934	52.738
NM_001362564	Cbx1	-2.786	0.471	0.121	0.027	0.789	0.4	4.279	2.528	0.043	0.271	0.445	0.725	0.626
NM_001362569	Ebf1	-4.206	7.28	1.199	0.151	0.524	0.08	1.3	0.314	0.038	0.645	0.064	0.088	0.035
NM_001362571	Ebf1	-2.489	9.438	-0.226	0.018	0.195	0.034	-1.977	1.368	0.303	1.603	0.068	0.077	0.085
NM_001362574	Ebf1	-3.124	6.574	-0.564	0.097	0.36	0.066	-1.091	0.368	0.171	1.407	0.065	0.079	0.109
NM_001362575	Ebf1	-2.617	1.851	0.524	NA	-0.012	NA	-1.725	0.392	0.041	0.232	0.012	0.011	0.008
NM_001362576	Ebf1	-2.427	3.789	0.162	NA	2.535	NA	-2.408	0.598	0.058	0.294	0.003	0.011	0.009
NM_001362577	Ebf1	-2.637	1.869	0.277	NA	-0.012	NA	-1.823	0.425	0.045	0.255	0.013	0.012	0.009
NM_001362578	Ebf1	-3.264	3.039	-3.272	NA	1.141	NA	-2.611	NA	0.014	0.123	0.001	0.003	0.018
NM_001362579	Ebf1	-2.066	0.571	-0.561	NA	1.473	NA	-0.887	0.086	0.029	0.106	0.005	0.014	0.021
NM_001362585	Epn2	-0.908	0.889	0.183	0.031	-1.319	0.77	0.088	0.025	0.12	0.212	0.323	0.126	0.103
NM_001362586	Epn2	-0.515	0.103	-2.185	0.496	-2.302	NA	-1.766	0.461	0.044	0.057	0.065	0.014	0.053
NM_001362587	Epn2	-0.536	0.433	-0.155	0.055	-0.404	0.183	0.982	1.315	0.258	0.353	0.709	0.499	0.516
NM_001362612	Ewsr1	0.139	0.066	-0.51	0.212	0.361	0.165	-0.213	0.112	0.391	0.335	0.273	0.327	0.434
NM_001362613	Ewsr1	0.411	0.112	-1.099	0.392	0.298	0.065	0.151	0.039	0.098	0.072	0.089	0.108	0.209
NM_001362614	Ewsr1	0.581	2.435	-1.111	1.295	-0.181	0.13	-1.091	3.356	3.475	2.18	1.916	1.592	3.209
NM_001362615	Ewsr1	0.609	2.825	-1.111	1.311	-0.181	0.13	-1.091	3.398	3.696	2.278	2.038	1.693	3.413
NM_001362616	Ewsr1	-0.091	0.019	-0.664	0.177	0.374	0.114	1.101	0.568	0.089	0.087	0.151	0.182	0.269
NM_001362617	Ewsr1	1.926	NA	2.649	0.384	7.505	4.1	9.752	13.923	0.021	0.009	0.096	15.74	2.332
NM_001362618	Ewsr1	0.39	0.18	-0.546	0.132	-0.416	0.11	-1.132	0.715	0.189	0.138	0.121	0.084	0.117
NM_001362620	Ewsr1	0.072	0.06	-0.186	0.13	0.408	0.867	-0.339	0.448	14.136	12.763	8.701	11.039	11.665
NM_001362623	Fgf11	-1.48	9.597	0.166	0.058	-0.208	0.218	0.147	0.151	1.249	3.289	1.655	1.364	1.123
NM_001362624	Fgf11	-0.654	0.22	1.495	0.17	-0.488	0.065	-1.085	0.256	0.14	0.198	0.098	0.067	0.02
NM_001362625	Flot2	-0.423	0.239	0.134	0.027	-0.657	0.345	0.249	0.091	0.776	0.969	1.51	0.921	0.772
NM_001362626	Flot2	-0.661	0.424	0.342	0.137	0.83	0.807	1.241	1.725	0.269	0.391	0.363	0.619	0.456
NM_001362627	Flot2	-1.069	0.372	0.748	0.198	1.565	1.08	4.042	5.519	0.051	0.103	0.294	0.845	0.458
NM_001362636	Atp6v0a1	-0.172	0.025	0.852	0.19	1.415	0.696	3.314	2.643	0.018	0.02	0.073	0.182	0.092
NM_001362637	Atp6v0a1	-0.226	0.089	0.298	0.097	0.72	0.46	1.914	2.291	0.167	0.181	0.395	0.621	0.467
NM_001362638	Atp6v0a1	NA	NA	0.687	0.089	1.45	NA	5.297	1.42	0.002	0.002	0.018	0.046	0.029
NM_001362639	Atp6v0a1	-0.227	NA	1.046	0.296	1.004	0.709	4.975	6.439	0.012	0.016	0.202	0.384	0.175
NM_001362640	Atp6v0a1	2.326	5.154	1.883	1.614	-0.526	0.352	-0.274	0.17	0.995	0.187	1.226	0.811	0.207
NM_001362641	Atp6v0a1	0.029	0.004	0.012	0.003	-0.021	0.006	1.733	0.736	0.398	0.355	1.348	1.268	1.17
NM_001362644	Pigt	-0.124	0.078	-0.333	0.111	-0.097	0.033	-0.064	0.031	1.282	1.328	1.359	1.195	1.412
NM_001362645	Pigt	0.102	0.06	0.316	0.122	0.53	0.221	-0.062	0.034	0.561	0.492	0.398	0.531	0.402
NM_001362646	Gabrb2	-0.84	0.276	-3.781	0.729	0.204	NA	-3.557	1.182	0.05	0.085	0.005	0.004	0.055
NM_001362647	Gabrb2	-0.619	0.089	-3.661	NA	NA	NA	-3.388	NA	0.007	0.013	0.001	0.001	0.008
NM_001362648	Itpa	1.154	0.174	-1.433	NA	3.497	NA	-2.324	0.338	0.261	0.113	0.001	0.051	0.122
NM_001362649	Gabrb2	-1.908	NA	-0.481	NA	0.816	NA	1.615	NA	0.002	0.004	0.002	0.004	0.005
NM_001362651	Vps16	0.086	0.026	-0.063	0.01	-0.356	0.107	-0.32	0.1	0.398	0.343	0.422	0.31	0.303
NM_001362655	Gabrg2	-1.803	NA	-0.849	NA	-0.782	NA	NA	NA	0	0.005	0.002	0	0.002
NM_001362656	Gabrg2	NA	NA	NA	NA	NA	NA	NA	NA	0	0.001	0	0	0
NM_001362657	Cwc22	0.962	6.161	0.185	0.049	0.624	0.261	0.038	0.014	16.92	8.205	11.492	17.124	13.936
NM_001362658	Cwc22	1.237	10.604	0.163	0.026	0.904	0.377	-0.029	0.009	22.858	9.139	12.18	22.085	18.224
NM_001362659	Cwc22	0.658	3.607	0.437	0.135	0.709	0.211	0.483	0.198	6.563	3.915	5.721	9.068	6.195
NM_001362664	Cwc22	-0.535	1.227	0.513	0.077	0.159	0.025	1.485	0.88	4.633	6.344	11.823	12.797	8.285
NM_001362665	Olfr59	NA	NA	NA	NA	NA	NA	NA	NA	0	0	0	0	0
NM_001362671	Slc4a10	NA	NA	NA	NA	NA	NA	NA	NA	0	0	0	0	0
NM_001362672	Slc4a10	NA	NA	NA	NA	NA	NA	NA	NA	0	0	0	0	0
NM_001362673	Slc4a10	NA	NA	NA	NA	NA	NA	NA	NA	0.001	0.001	0	0	0
NM_001362674	Slc4a10	NA	NA	NA	NA	NA	NA	NA	NA	0.001	0	0	0	0
NM_001362675	Slc4a10	NA	NA	NA	NA	NA	NA	NA	NA	0	0	0	0	0
NM_001362676	Slc4a10	NA	NA	NA	NA	NA	NA	NA	NA	0.001	0.001	0	0	0
NM_001362677	Prkar1a	-1.353	8.817	0.396	0.443	0.335	0.337	2.719	59.222	3.524	8.433	19.28	22.82	16.253
NM_001362680	Stat5a	-1.269	1.065	2.059	5.015	-1.421	4.988	1.376	1.144	0.377	0.845	2.679	0.96	0.213
NM_001362681	Ubac1	-0.271	0.233	0.376	0.229	0.688	0.883	0.851	1.15	0.972	1.098	1.114	1.726	1.234
NM_001362682	Stat5b	NA	NA	NA	NA	NA	NA	NA	NA	0	0	0	0	0
NM_001362684	Stard7	0.854	1.174	0.892	0.657	0.797	0.679	0.219	0.129	1.573	0.827	1.096	1.81	0.894
NM_001362685	Ube2b	0.152	0.6	-0.211	0.239	-0.022	0.019	-0.408	1.41	25.172	21.282	19.981	18.556	20.169
NM_001362686	Ube2b	NA	NA	NA	NA	NA	NA	NA	NA	0	0	0	0	0
NM_001362687	B230118H07Rik	NA	NA	3.816	NA	0.776	NA	3.858	NA	0	0	0.019	0.034	0
NM_001362688	B230118H07Rik	-1.109	0.117	0.062	0.005	-0.386	0.037	1.852	0.235	0.033	0.061	0.141	0.105	0.094
NM_001362693	Vdac1	-0.066	0.013	0.976	0.583	1.01	0.888	3.856	8.386	0.097	0.092	0.705	1.349	0.64
NM_001362695	Golga2	-1.107	4.411	0.783	0.687	-1.123	3.174	0.455	0.68	1.019	2.08	3.123	1.376	0.738
NM_001362696	Golga2	-0.248	0.389	-0.217	0.086	-0.59	1.113	-0.195	0.22	3.541	3.976	4.833	3.057	3.284
NM_001362697	Golga2	-0.502	0.454	0.952	1.728	-0.704	1.992	0.908	1.281	0.797	1.049	2.524	1.465	0.704
NM_001362698	Golga2	-1.419	4.788	0.491	0.147	-1.407	2.652	0.544	0.471	0.33	0.83	1.32	0.468	0.31
NM_001362700	Slc12a6	-0.401	0.371	0.718	0.838	-1.216	3.996	-0.972	1.237	1.765	2.174	2.16	0.883	0.499
NM_001362702	Rapgef1	-0.185	0.345	-0.21	0.105	-0.159	0.1	-0.67	1.453	1.501	1.605	1.082	0.923	0.998
NM_001362704	Tmem127	-0.391	0.423	0.904	0.847	1.256	1.497	2.758	10.119	1.449	1.789	4.304	9.667	4.805
NM_001362705	Ddb2	0.943	0.433	0.463	0.137	1.387	1.392	0.438	0.241	0.691	0.329	0.366	0.914	0.63
NM_001362706	Bbs5	-0.764	0.104	1.406	NA	0.671	NA	0.233	0.02	0.118	0.197	0.101	0.141	0.051
NM_001362707	Sephs1	0.152	0.474	-0.129	0.058	-0.157	0.105	-0.841	1.83	10.27	8.682	6.618	5.607	5.777
NM_001362708	Sephs1	-0.76	3.798	0.912	1.22	1.019	1.007	2.249	9.842	1.325	2.11	3.273	6.217	3.069
NM_001362709	Sephs1	-0.024	0.007	0.012	0.003	0.049	0.02	1.256	1.306	0.111	0.104	0.26	0.259	0.238
NM_001362710	Sephs1	-0.549	0.696	-0.04	0.015	0.611	0.642	2.631	18.196	0.342	0.472	1.451	2.097	2.018
NM_001362711	Slc22a5	-0.572	0.315	-0.561	0.259	0.198	0.072	0.194	0.07	0.26	0.362	0.271	0.292	0.403
NM_001362712	Slc22a5	-0.182	0.038	-0.063	0.013	0.999	0.413	0.79	0.572	0.303	0.316	0.275	0.517	0.501
NM_001362713	Tbrg4	NA	NA	0.074	NA	1.418	NA	4.239	NA	0.001	0.002	0.01	0.031	0.023
NM_001362714	Tbrg4	NA	NA	0.483	NA	2.353	NA	4.77	0.666	0.001	0.001	0.014	0.062	0.036
NM_001362715	Tbrg4	-0.256	0.183	-0.42	0.247	0.451	0.279	-0.091	0.053	0.51	0.576	0.36	0.473	0.585
NM_001362716	Tbrg4	0.464	0.427	-0.439	0.686	0.569	0.974	0.126	0.083	1.894	1.299	1.45	2.039	2.574
NM_001362721	Zfp207	0.158	0.171	0.534	0.194	1.477	1.342	1.144	1.381	2.396	2.008	1.995	5.231	3.363
NM_001362722	Nebl	2.244	1.108	-1.934	3.537	0.605	0.15	0.825	0.538	0.072	0.014	0.087	0.124	0.44
NM_001362724	Tgm5	1.203	0.217	1.074	NA	0.18	NA	-3.949	0.667	0.065	0.024	0.005	0.005	0.003
NM_001362725	Zfp62	-0.248	0.155	0.234	0.161	0.179	0.143	0.998	1.295	0.559	0.624	1.012	1.097	0.868
NM_001362726	Zfp62	-0.683	0.541	-0.148	0.041	0.38	0.229	1.174	1.329	0.36	0.543	0.646	0.795	0.823
NM_001362727	Zfp62	-0.409	0.323	0.388	0.494	0.584	0.959	1.582	2.976	1.997	2.481	4.115	5.834	4.15
NM_001362728	Zfp62	0.174	0.098	0.269	0.101	0.649	0.386	0.353	0.243	0.484	0.406	0.416	0.6	0.464
NM_001362729	Zfp62	0.181	0.112	0.053	0.021	0.646	0.658	0.497	0.926	1.152	0.966	1.056	1.595	1.429
NM_001362730	Zfp62	0.221	0.096	-0.173	0.059	0.141	0.075	0.326	0.164	0.551	0.447	0.652	0.675	0.704
NM_001362731	Zfp62	1.106	1.965	-0.218	0.067	0.189	0.061	-0.654	0.695	0.895	0.387	0.504	0.557	0.608
NM_001362732	Knl1	-0.073	0.127	0.151	0.111	1.351	8.955	0.649	3.52	5.232	5.173	3.346	8.035	6.798
NM_001362733	Ptpa	-0.005	0.003	-0.154	0.045	-0.36	0.284	-1.128	2.178	1.458	1.363	0.883	0.656	0.675
NM_001362734	Ptpa	1.392	0.988	-0.885	0.193	-1.054	0.357	-1.576	0.954	0.248	0.088	0.179	0.084	0.144
NM_001362735	Cdc6	-0.021	0.01	0.212	0.074	1.83	1.564	-0.857	1.024	1.511	1.45	0.245	0.82	0.662
NM_001362739	Map2k4	-0.109	0.019	-0.347	NA	-0.834	NA	-1.247	0.246	0.04	0.04	0.028	0.017	0.018
NM_001362740	Map2k4	-0.103	0.035	-0.407	0.076	-0.901	0.313	-1.127	0.532	0.261	0.261	0.229	0.113	0.143
NM_001362742	Srr	1.12	0.479	1.021	0.299	2.339	2.098	1.734	1.436	0.06	0.025	0.04	0.197	0.089
NM_001362743	Srr	-0.672	NA	3.379	NA	3.447	NA	1.287	NA	0.007	0.009	0.001	0.019	0
NM_001362744	Srr	-4.952	0.823	3.514	NA	-1.141	NA	3.547	NA	0	0.029	0.024	0.012	0
NM_001362748	Slc34a3	NA	NA	NA	NA	NA	NA	NA	NA	0	0	0.001	0.001	0.003
NM_001362749	Abca8b	0.929	0.308	-1.422	0.661	0.776	0.155	-0.35	0.097	0.185	0.088	0.086	0.14	0.358
NM_001362751	Fam104a	NA	NA	NA	NA	NA	NA	NA	NA	0	0	0	0.002	0
NM_001362752	Idh3b	0.786	0.274	1.249	1.944	0.668	0.407	1.96	3.626	0.772	0.421	1.908	2.96	1.163
NM_001362755	Duox2	-3.052	NA	1.074	NA	1.141	NA	0.145	NA	0.001	0.014	0	0.002	0
NM_001362756	Acot8	2.445	0.393	-0.116	NA	-0.291	NA	-1.408	0.174	0.242	0.044	0.116	0.096	0.093
NM_001362757	Acot8	NA	NA	NA	NA	-0.782	NA	NA	NA	0	0	0.005	0.008	0.004
NM_001362763	Rbm39	0.454	1.252	0.333	0.238	0.246	0.194	-0.449	0.742	4.272	2.945	2.741	3.079	2.277
NM_001362764	Rbm39	0.095	0.108	0.228	0.095	0.638	0.6	-0.408	0.445	3.805	3.373	1.9	2.82	2.242
NM_001362765	Rbm39	-0.488	0.363	-0.048	0.017	-0.465	0.932	-0.649	0.611	2.232	2.965	2.032	1.395	1.34
NM_001362766	Rbm39	-0.594	4.145	0.328	0.852	-0.266	0.283	-0.454	1.869	11.653	16.559	10.677	8.332	6.204
NM_001362767	Rbm39	0.956	5.389	0.067	0.049	0.03	0.027	-0.604	2.189	12.848	6.286	8.547	8.298	7.403
NM_001362768	Rbm39	1.017	1.938	0.149	0.061	-0.051	0.026	-0.693	1.203	1.459	0.691	0.968	0.892	0.744
NM_001362769	Rbm39	0.622	1.537	-0.079	0.082	0.311	0.4	-0.641	2.207	11.7	7.239	6.194	7.379	7.278
NM_001362772	Thnsl1	1.732	1.717	-0.081	0.008	0.655	0.112	-0.798	0.209	0.368	0.102	0.138	0.205	0.206
NM_001362773	Thnsl1	NA	NA	NA	NA	NA	NA	NA	NA	0	0	0	0	0
NM_001362788	Exosc3	NA	NA	NA	NA	NA	NA	NA	NA	0	0	0	0	0
NM_001362799	Pttg1	0.038	0.011	-1.045	0.307	-0.437	0.085	-1.63	1.272	2.063	1.935	0.933	0.648	1.265
NM_001362803	Rundc3a	0.633	0.073	-0.887	NA	-0.297	NA	-1.575	0.233	0.049	0.029	0.019	0.014	0.027
NM_001362804	Rundc3a	NA	NA	NA	NA	NA	NA	NA	NA	0	0	0	0	0
NM_001362806	Cpsf4l	3.197	NA	-2.497	NA	NA	NA	-3.041	NA	0.037	0.002	0	0	0.023
NM_001362829	Phf21a	-0.073	0.14	0.192	0.295	0.146	0.265	0.423	1.534	5.625	5.568	7.048	7.4	6.049
NM_001362830	Phf21a	0.331	0.578	0.153	0.146	0.05	0.058	0.258	0.655	1.799	1.334	2.151	2.112	1.776
NM_001362831	Phf21a	0.338	0.429	0.102	0.021	-1.474	1.863	-1.91	4.672	0.448	0.333	0.343	0.118	0.102
NM_001362832	Phf21a	0.484	0.261	-0.89	0.225	-1.811	1.219	-1.847	1.386	0.206	0.136	0.208	0.055	0.099
NM_001362833	Phf21a	0.906	2.544	-0.006	0.001	-1.005	1.084	-0.732	0.759	1.004	0.497	1.26	0.587	0.553
NM_001362834	Zkscan6	-0.948	NA	1.074	NA	1.141	NA	1.107	NA	0	0.004	0.003	0.003	0.001
NM_001362838	Exoc7	0.028	0.008	1.48	0.923	0.275	0.077	1.075	0.615	0.316	0.292	0.557	0.649	0.214
NM_001362839	Exoc7	0.452	0.291	1.046	0.598	0.362	0.2	0.591	0.424	0.654	0.447	0.785	0.969	0.431
NM_001362841	Camkk1	-0.909	0.395	-1.937	NA	-1.672	NA	-3.006	0.968	0.071	0.125	0.027	0.009	0.03
NM_001362845	Dgke	0.666	0.643	0.361	0.125	-0.164	0.071	0.561	0.383	0.288	0.17	0.489	0.417	0.301
NM_001362852	Gosr2	-0.544	0.48	-0.717	0.2	-1.168	0.557	-1.573	1.28	0.395	0.544	0.314	0.127	0.202
NM_001362853	Gosr2	NA	NA	NA	NA	NA	NA	NA	NA	0	0	0	0	0
NM_001362854	Gosr2	-2.158	1.653	0.006	0.001	-0.538	0.239	2.108	1.734	0.045	0.198	0.319	0.203	0.188
NM_001362855	Gosr2	NA	NA	NA	NA	NA	NA	NA	NA	0	0	0	0	0
NM_001362856	Gosr2	NA	NA	NA	NA	NA	NA	NA	NA	0	0	0	0	0
NM_001362857	Gosr2	NA	NA	NA	NA	NA	NA	NA	NA	0	0	0	0	0
NM_001362858	Gosr2	-0.132	0.117	0.024	0.006	-0.552	0.462	-0.24	0.168	1.448	1.474	1.848	1.193	1.097
NM_001362859	Gosr2	NA	NA	NA	NA	NA	NA	NA	NA	0	0	0	0	0
NM_001362860	Gosr2	NA	NA	NA	NA	NA	NA	NA	NA	0	0	0	0	0
NM_001362864	Arl14ep	-2.429	NA	0.559	NA	0.098	NA	2.533	NA	0.002	0.007	0.011	0.009	0.004
NM_001362865	Arl14ep	-1.561	0.998	0.951	0.231	0.132	0.025	1.688	0.792	0.067	0.182	0.206	0.208	0.104
NM_001362866	Rassf2	-2.392	14.789	-2.997	5.078	1.286	0.662	0.797	0.74	0.408	2.01	0.306	0.691	5.245
NM_001362867	Sertad2	-0.671	0.352	-0.732	0.335	-0.713	0.419	1.3	0.802	0.33	0.495	1.36	0.798	1.227
NM_001362868	Rhot1	-0.811	0.788	0.483	0.231	0.334	0.203	0.565	0.415	0.964	1.588	1.147	1.386	0.917
NM_001362869	Rhot1	-1.217	NA	0.112	NA	0.18	NA	-0.499	NA	0.005	0.007	0.003	0.002	0.003
NM_001362870	Rhot1	-0.325	0.068	4.579	NA	1.408	NA	0.22	0.024	0.05	0.061	0.025	0.056	0.004
NM_001362871	Mrps24	0.551	0.065	0.252	0.021	0.155	NA	0.335	0.069	0.155	0.1	0.172	0.2	0.151
NM_001362874	4921524L21Rik	NA	NA	NA	NA	NA	NA	NA	NA	0	0	0	0	0
NM_001362875	Ranbp17	1.04	1.87	-0.166	0.022	0.065	0.019	-1.299	1.568	0.662	0.302	0.261	0.264	0.282
NM_001362876	Rexo4	-0.243	0.075	-0.113	0.023	-0.332	0.123	0.939	0.613	0.43	0.473	1.082	0.821	0.821
NM_001362879	Uqcr10	NA	NA	NA	NA	NA	NA	NA	NA	0	0	0	0	0
NM_001362881	Fam90a1b	NA	NA	NA	NA	NA	NA	NA	NA	0	0	0	0	0
NM_001362883	Zfp469	-2.164	10.279	-0.81	0.94	-1.386	6.277	1.574	4.126	0.088	0.368	0.697	0.254	0.414
NM_001362885	Adgrg4	0.494	NA	0.112	NA	1.141	NA	-1.243	NA	0.003	0.002	0	0.001	0.001
NM_001362886	Gm4988	NA	NA	NA	NA	NA	NA	NA	NA	0	0	0	0	0
NM_001362887	Rnf212	-0.948	NA	NA	NA	NA	NA	NA	NA	0	0.009	0	0	0
NM_001362888	Sh3glb2	NA	NA	-0.849	NA	-1.61	NA	NA	NA	0.001	0.003	0.01	0.002	0.005
NM_001362889	Nat9	NA	NA	3.33	NA	3.397	NA	3.372	NA	0	0.001	0.003	0.064	0.001
NM_001362890	Nat9	0.379	0.18	0.778	0.259	-0.507	0.245	-0.445	0.256	1.355	0.976	1.459	0.97	0.531
NM_001362891	Nat9	2.548	NA	3.429	NA	0.621	NA	0.92	NA	0.028	0	0.038	0.045	0
NM_001362892	Nat9	NA	NA	NA	NA	NA	NA	NA	NA	0	0	0	0	0
NM_001362893	Myo19	-0.006	0.003	-0.403	0.06	-0.503	0.113	-1.158	0.513	0.622	0.582	0.404	0.272	0.342
NM_001362894	Smurf2	-0.443	3.283	-0.192	0.204	-0.075	0.083	-0.181	0.436	4.808	6.17	4.61	4.163	4.443
NM_001362898	Ggt7	3.784	0.51	1.313	0.363	1.242	0.437	1.684	0.34	0.095	0.007	0.137	0.305	0.113
NM_001362899	Actr2	-1.27	3.036	-0.133	0.049	-0.629	0.462	0.865	0.999	0.602	1.364	1.789	1.07	1.11
NM_001362900	Ggt7	3.834	0.44	1.263	0.283	1.271	0.364	1.685	0.321	0.054	0.004	0.077	0.173	0.064
NM_001362901	Glod4	-0.681	0.219	-1.878	NA	-2.363	NA	-2.369	0.527	0.074	0.11	0.076	0.014	0.046
NM_001362903	Dclre1c	0.793	0.599	-0.282	0.09	0.624	0.316	-0.26	0.137	0.195	0.107	0.109	0.161	0.178
NM_001362904	Dclre1c	0.903	0.754	0.105	0.029	0.363	0.167	-0.08	0.039	0.599	0.305	0.463	0.559	0.485
NM_001362905	Slc25a25	0.412	1.234	-0.336	0.351	-0.117	0.087	-0.783	3.012	2.739	1.932	1.774	1.56	1.851
NM_001362906	Slc25a25	-2.842	NA	-0.217	NA	0.635	NA	3.08	NA	0.002	0.011	0.009	0.014	0.019
NM_001362907	Slc25a25	-1.502	1.531	0.083	0.019	0.457	0.184	2.264	3.727	0.159	0.418	0.582	0.751	0.659
NM_001362908	Mrpl55	NA	NA	NA	NA	NA	NA	NA	NA	0	0	0	0.003	0
NM_001362909	Mrpl55	0.426	0.141	-0.255	0.03	-0.029	0.003	-1.384	0.525	0.681	0.47	0.285	0.253	0.283
NM_001362918	Rpl38	1.622	5.443	-0.698	0.676	0.71	0.761	-0.516	0.872	6.45	1.984	2.83	4.396	6.656
NM_001362919	Mapkap1	-0.288	0.155	0.067	0.01	-0.202	0.049	-0.581	0.247	0.237	0.273	0.191	0.156	0.139
NM_001362920	Mapkap1	-1.182	NA	NA	NA	-1.653	NA	-1.877	NA	0.007	0.014	0.004	0.002	0.001
NM_001362921	Mapkap1	-0.226	0.124	-0.616	0.741	-0.357	0.368	1.224	2.607	0.657	0.735	2.03	1.508	2.16
NM_001362937	Slc39a11	NA	NA	NA	NA	NA	NA	NA	NA	0	0.001	0.002	0.001	0.001
NM_001362938	Slc39a11	0.855	0.246	-1.374	0.991	-1.162	0.624	-0.719	0.308	0.256	0.132	0.353	0.15	0.367
NM_001362939	Slc39a11	-0.943	3.159	-0.008	0.003	-0.674	0.69	-0.304	0.314	1.162	2.094	1.526	0.922	0.866
NM_001362940	Slc39a11	1.178	0.277	-0.885	0.174	-0.589	0.116	0.292	0.049	0.112	0.043	0.21	0.125	0.226
NM_001362941	Slc39a11	-0.336	0.282	0.933	0.44	-0.244	0.092	0.683	0.462	0.634	0.749	1.248	0.993	0.491
NM_001362942	Slc39a11	0.007	NA	-1.529	NA	-0.973	NA	0.877	NA	0.011	0.01	0.036	0.022	0.052
NM_001362943	Slc39a11	-1.497	NA	0.151	NA	-1.135	NA	3.253	NA	0.003	0.013	0.088	0.034	0.031
NM_001362944	Slc39a11	0.976	NA	1.074	NA	1.141	NA	0.145	NA	0.008	0	0	0.004	0
NM_001362945	Gsn	-1.23	12.958	1.11	1.47	-1.553	4.517	0.352	0.412	3.473	7.647	13.465	4.328	1.875
NM_001362947	Gsn	-1.375	2.859	1.855	2.898	-0.494	0.417	1.416	2.811	0.646	1.572	2.541	1.701	0.435
NM_001362948	Gsn	-1.311	2.094	0.758	0.291	-0.702	0.443	-0.233	0.106	0.374	0.863	0.532	0.31	0.17
NM_001362956	Rabgap1	0.467	2.304	0.3	0.548	0.179	0.342	0.247	0.898	8.533	5.771	9.282	9.955	7.536
NM_001362957	Rabgap1	1.187	2.297	0.136	0.031	-0.252	0.12	-1.155	1.76	0.746	0.308	0.413	0.326	0.284
NM_001362958	Rabgap1	-0.607	2.564	0.067	0.028	-0.022	0.013	1.008	3.118	1.882	2.697	3.99	3.729	3.312
NM_001362959	Dhdds	0.332	1.085	0.057	0.031	-0.306	0.424	-0.699	2.557	9.761	7.332	7.691	5.895	5.315
NM_001362960	Dhdds	-0.401	0.705	-0.199	0.12	0.071	0.061	0.174	0.172	2.288	2.849	2.531	2.534	2.725
NM_001362961	Dhdds	0.51	0.155	-0.156	0.027	0.139	0.029	-0.658	0.293	0.525	0.335	0.312	0.331	0.34
NM_001362962	Dhdds	-0.151	0.078	-0.092	0.019	-0.345	0.192	0.542	0.478	0.754	0.777	1.447	1.078	1.076
NM_001362963	Tlk1	0.388	0.953	0.66	1.363	0.566	0.951	1.01	3.623	9.999	7.146	14.126	19.726	11.642
NM_001362966	Nt5c3b	-0.859	NA	-0.078	NA	0.257	NA	2.116	NA	0.005	0.013	0.024	0.031	0.031
NM_001362967	Nt5c3b	-0.769	1.239	0.226	0.122	-0.046	0.019	-0.308	0.333	1.764	2.858	1.503	1.39	1.117
NM_001362968	Nt5c3b	0.696	0.578	0.313	0.082	0.849	0.427	-1.316	1.39	2.552	1.469	0.593	1.009	0.745
NM_001362970	Etaa1	-0.471	0.626	-0.385	0.172	0.287	0.143	-0.701	0.727	0.672	0.876	0.35	0.402	0.494
NM_001362973	Dennd1a	0.038	0.016	0.27	0.07	-0.468	0.602	-0.075	0.034	0.92	0.845	1.244	0.852	0.654
NM_001362974	Itgb3bp	0.01	0.004	0.167	0.032	0.459	0.133	-0.48	0.232	1.529	1.448	0.823	1.064	0.882
NM_001362975	Itgb3bp	NA	NA	NA	NA	NA	NA	NA	NA	0	0	0	0	0
NM_001362976	Itgb3bp	0.996	0.149	-0.933	0.135	-0.203	0.019	0.085	0.01	0.301	0.145	0.38	0.314	0.55
NM_001362977	Dennd1a	-0.69	0.864	0.112	0.055	0.254	0.223	1.463	4.243	0.698	1.049	1.675	1.895	1.634
NM_001362978	Dennd1a	-0.918	0.622	0.677	0.414	0.56	0.412	3.33	10.378	0.112	0.195	0.765	1.094	0.633
NM_001362981	Rer1	-0.262	1.487	-0.077	0.041	-0.254	0.232	-0.15	0.2	12.496	14.083	13.767	11.019	10.918
NM_001362982	Elac2	0.897	2.776	-0.566	0.656	0.709	1.093	0.266	0.395	1.276	0.644	0.974	1.512	2.071
NM_001362983	Elac2	0.339	1.868	-0.697	1.314	0.136	0.097	-0.755	2.71	6.82	5.074	3.759	3.952	6.016
NM_001362984	Elac2	0.786	1.773	-0.717	0.335	-0.488	0.215	-1.868	3.188	1.563	0.848	0.62	0.419	0.648
NM_001362986	Gtdc1	-1.549	2.278	0.494	0.121	-0.546	0.172	-0.384	0.153	0.612	1.68	0.721	0.454	0.303
NM_001362987	Gtdc1	0.126	0.129	0.096	0.026	-1.077	0.579	-1.224	2.077	2.094	1.804	2.013	0.879	0.768
NM_001362990	Pkp4	0.066	0.035	0.254	0.065	0.011	0.003	-0.382	0.199	0.496	0.443	0.388	0.369	0.293
NM_001362991	Pkp4	0.239	0.238	0.437	0.158	-0.024	0.007	0.004	0.002	0.715	0.569	0.75	0.7	0.49
NM_001362992	Pkp4	-0.494	1.406	0.2	0.075	0.81	0.669	1.296	2.425	1.378	1.831	2.021	3.329	2.705
NM_001362993	Pkp4	0.158	0.085	0.571	0.311	0.889	0.703	0.987	1.208	0.245	0.207	0.277	0.48	0.303
NM_001362994	Pkp4	-0.331	0.069	0.164	0.019	0.058	NA	0.377	0.083	0.026	0.032	0.037	0.034	0.03
NM_001362995	Pkp4	0.828	0.585	1.005	0.492	1.186	1.035	1.039	0.992	0.191	0.103	0.18	0.388	0.182
NM_001362996	Pkp4	0.691	0.494	1.522	1.215	1.538	1.465	1.328	1.442	0.269	0.153	0.243	0.663	0.213
NM_001362997	Pkp4	0.135	0.082	0.121	0.05	0.079	0.025	-0.872	1.877	0.92	0.783	0.485	0.491	0.424
NM_001362998	Pkp4	0.704	0.643	0.223	0.052	1.115	0.721	-1.206	1.371	0.85	0.489	0.173	0.36	0.29
NM_001362999	Pkp4	-1.215	1	-0.36	0.062	0.259	0.056	0.186	0.049	0.199	0.424	0.192	0.216	0.265
NM_001363001	Pcyt2	0.368	NA	-0.659	NA	-1.098	NA	0.224	NA	0.024	0.013	0.047	0.026	0.028
NM_001363006	Ralgapb	0.101	0.111	0.307	0.299	-0.266	0.456	0.764	3.132	0.656	0.572	1.388	1.097	0.828
NM_001363015	Slc35c2	-0.918	0.222	1.87	0.679	1.588	0.638	4.167	3.411	0.123	0.226	0.769	2.203	0.558
NM_001363016	Slc35c2	-0.331	0.602	-0.17	0.082	-0.446	0.477	-0.051	0.033	2.9	3.431	3.958	2.73	2.888
NM_001363018	Zmynd8	0.441	0.291	1.201	0.788	1.248	1.705	1.958	4.198	0.363	0.248	0.612	1.396	0.568
NM_001363019	Zmynd8	0.363	0.146	-0.662	0.509	0.139	0.064	1.633	2.437	0.098	0.071	0.284	0.3	0.445
NM_001363020	Zmynd8	0.32	0.626	-0.329	0.196	0.588	3.053	0.504	1.437	7.052	5.301	6.859	9.82	11.57
NM_001363021	Zmynd8	1.442	2.403	-1.191	0.574	-0.308	0.062	-2.958	6.533	0.434	0.151	0.07	0.055	0.115
NM_001363022	Tshz2	0.333	0.203	2.1	3.088	-0.224	0.158	2.406	6.311	0.41	0.308	2.634	2.138	0.469
NM_001363023	Tshz2	-0.444	1.658	0.95	1.193	0.661	0.773	2.4	13.872	2.227	2.836	7.59	11.607	5.587
NM_001363025	Trim37	0.907	7.66	-0.157	0.14	0.523	1.924	0.11	0.207	8.725	4.357	6.776	9.268	9.658
NM_001363026	Trim37	0.192	0.241	-0.108	0.071	0.478	0.771	0.035	0.035	2.344	1.91	1.789	2.353	2.382
NM_001363027	Trim37	-0.195	0.074	-0.234	0.035	-0.38	0.098	-0.321	0.143	0.109	0.122	0.122	0.085	0.096
NM_001363028	Trim37	0.634	0.701	-0.262	0.139	0.729	1.938	0.9	1.566	0.726	0.435	0.846	1.33	1.502
NM_001363029	Stx16	0.023	0.004	-0.174	0.03	0.493	0.167	-0.161	0.035	0.211	0.196	0.138	0.184	0.197
NM_001363030	Stx16	-0.734	1.71	0.046	0.019	0.411	0.299	-0.051	0.033	1.206	1.886	0.897	1.146	1.033
NM_001363031	Stx16	-0.399	0.387	-0.011	0.002	0.716	0.328	0.022	0.01	0.583	0.724	0.379	0.581	0.547
NM_001363033	Foxk2	0.683	0.995	0.316	0.231	-0.364	0.488	-0.109	0.113	1.021	0.588	1.267	0.929	0.702
NM_001363035	Arfgap1	NA	NA	NA	NA	NA	NA	NA	NA	0	0	0	0.001	0.001
NM_001363036	Arfgap1	-0.948	NA	-0.181	NA	1.953	NA	2.871	NA	0.002	0.006	0.003	0.015	0.016
NM_001363037	Arfgap1	NA	NA	-0.104	NA	2.273	NA	3.191	NA	0.001	0.001	0.004	0.018	0.019
NM_001363039	Zfp385b	0.66	NA	3.981	NA	0.953	NA	3.316	0.633	0.008	0.002	0.034	0.063	0.005
NM_001363047	Lrrc4c	-0.948	NA	NA	NA	NA	NA	NA	NA	0	0.002	0	0	0
NM_001363048	Lrrc4c	-0.948	NA	NA	NA	NA	NA	NA	NA	0	0.001	0	0	0
NM_001363049	Lrrc4c	1.071	NA	2.006	NA	1.111	NA	0.027	NA	0.007	0.002	0.003	0.005	0.001
NM_001363053	Vps39	-0.827	0.425	-0.68	0.472	-0.283	0.128	1.806	2.201	0.092	0.155	0.402	0.317	0.471
NM_001363054	Vps39	-1.046	0.637	0.858	0.305	0.011	0.003	2.046	2.428	0.111	0.211	0.44	0.438	0.222
NM_001363055	Aspscr1	-0.584	0.53	-1.752	1.469	-0.611	0.434	-1.165	1.181	1.423	2.026	1.009	0.619	1.932
NM_001363056	Aspscr1	-0.185	0.178	-0.502	0.43	0.741	0.844	0.021	0.013	1.64	1.734	1.026	1.627	2.164
NM_001363063	Tox2	NA	NA	NA	NA	NA	NA	NA	NA	0.001	0	0	0.002	0.002
NM_001363064	Tox2	-3.496	1.575	-1.285	0.087	-0.403	NA	1.559	0.122	0.014	0.151	0.053	0.04	0.088
NM_001363070	Arid1a	0.131	0.997	0.425	0.234	1.094	2.101	1.024	2.341	27.811	23.863	27.423	55.804	38.636
NM_001363071	Rtel1	0.777	1.069	-0.039	0.016	0.676	0.659	0.411	0.55	0.865	0.479	0.752	1.121	1.087
NM_001363073	Pla2g4f	NA	NA	1.074	NA	1.141	NA	1.107	NA	0	0.004	0.003	0.004	0.001
NM_001363074	Pla2g4f	NA	NA	1.074	NA	1.141	NA	1.107	NA	0	0.004	0.003	0.004	0.001
NM_001363075	Pla2g4f	-2.429	NA	1.074	NA	-0.692	NA	1.107	NA	0	0.004	0.003	0.004	0.001
NM_001363076	Cobll1	-1.549	5.655	-0.385	0.3	0.311	0.232	1.155	2.095	0.223	0.619	0.414	0.493	0.595
NM_001363077	Cobll1	-1.595	9.472	-0.019	0.011	1.181	4.779	1.829	9.812	0.784	2.238	1.282	2.746	2.598
NM_001363078	Nol11	0.11	0.035	0.314	0.069	3.121	5.854	2.788	4.277	0.263	0.226	0.217	1.795	1.337
NM_001363079	Fubp3	-0.094	0.072	0.118	0.066	0.009	0.004	0.425	0.71	1.961	1.946	2.744	2.581	2.232
NM_001363080	Fubp3	0.553	1.061	0.442	0.52	0.333	0.413	0.638	1.469	2.187	1.403	2.823	3.342	2.313
NM_001363081	Fubp3	-0.619	0.306	0.392	0.086	1.999	1.711	3.103	6.233	0.183	0.256	0.414	1.542	1.093
NM_001363082	Ankrd16	0.097	0.011	0.366	0.035	-0.643	0.149	0.247	0.041	0.083	0.067	0.151	0.093	0.069
NM_001363084	Cnot8	-2.646	0.537	0.936	0.228	1.467	0.628	5.158	2.901	0.011	0.048	0.111	0.291	0.142
NM_001363085	Cnot8	-0.948	NA	0.937	NA	1.997	NA	3.85	NA	0.001	0.005	0.011	0.03	0.015
NM_001363086	Cnot8	0.856	0.804	-0.265	0.109	0.118	0.049	0.552	0.499	0.69	0.356	0.973	1	1.117
NM_001363090	Pla2g4e	0.999	NA	NA	NA	-2.661	NA	-2.703	NA	0.008	0.004	0.008	0.002	0.001
NM_001363091	Pla2g4e	0.171	0.019	1.066	NA	-1.806	NA	-1.802	NA	0.018	0.014	0.016	0.005	0.002
NM_001363092	Accsl	NA	NA	NA	NA	NA	NA	NA	NA	0	0	0.001	0	0
NM_001363093	Accsl	0.014	NA	NA	NA	NA	NA	-0.816	NA	0.004	0.005	0	0	0
NM_001363094	Syndig1	-4.159	NA	-2.842	NA	NA	NA	NA	NA	0	0.04	0	0	0.015
NM_001363095	Syndig1	-2.384	0.783	-1.623	NA	2.573	NA	-0.329	NA	0.016	0.086	0	0.014	0.041
NM_001363096	Syndig1	-2.422	NA	-2.85	NA	1.923	NA	1.88	NA	0.002	0.014	0	0.008	0.057
NM_001363097	Serinc4	0.831	0.169	2.525	0.616	0.944	0.259	0.278	0.072	0.125	0.065	0.086	0.154	0.023
NM_001363112	Pigw	-2.223	NA	1.039	NA	1.774	NA	3.615	0.789	0.005	0.017	0.014	0.047	0.02
NM_001363115	Kcnip1	4.272	NA	NA	NA	-0.782	NA	-4.111	NA	0.05	0.001	0.005	0	0
NM_001363116	Ddx39	0.572	0.554	0.083	0.019	0.111	0.031	-1.314	2.461	1.35	0.847	0.516	0.528	0.467
NM_001363117	Ddx39	0.451	0.514	-0.122	0.046	-0.335	0.178	-0.02	0.011	1.763	1.217	2.265	1.709	1.745
NM_001363119	Stox2	0.414	0.842	-0.186	0.078	-1.032	2.499	-1.398	6.173	0.757	0.538	0.609	0.28	0.3
NM_001363123	2020-03-01	2.263	0.556	NA	NA	-2.192	NA	-5.764	2.203	0.074	0.015	0.007	0.001	0.001
NM_001363124	2020-03-01	NA	NA	NA	NA	NA	NA	NA	NA	0	0	0	0	0
NM_001363125	2020-03-01	NA	NA	NA	NA	NA	NA	NA	NA	0	0	0.001	0.001	0.001
NM_001363126	Fktn	0.14	0.099	0.272	0.101	1.011	1.188	0.552	0.5	0.611	0.522	0.458	0.883	0.679
NM_001363127	Fktn	0.243	0.365	0.649	0.532	0.374	0.419	0.666	1.352	1.358	1.079	1.726	2.124	1.261
NM_001363128	Fktn	0.165	0.154	-0.368	0.282	-0.336	0.306	0.015	0.01	0.646	0.544	0.849	0.639	0.775
NM_001363129	Ints2	0.711	0.33	0.752	0.208	0.078	0.022	-0.354	0.192	0.163	0.094	0.127	0.125	0.068
NM_001363130	Ints2	0.273	0.301	-0.292	0.124	0.214	0.126	-0.36	0.44	1.011	0.788	0.703	0.771	0.891
NM_001363134	Rnf167	0.585	0.347	-1.158	0.478	-1.034	0.558	-1.267	1.027	0.928	0.574	0.834	0.375	0.789
NM_001363135	Flt1	-4.688	30.717	-5.265	7.22	-0.856	0.273	-0.608	0.192	0.049	1.145	0.059	0.031	1.097
NM_001363141	Pwwp2a	-0.499	0.129	-0.588	0.079	-1.315	NA	-0.863	0.241	0.05	0.07	0.071	0.027	0.038
NM_001363142	Pwwp2a	0.262	0.714	-0.151	0.078	0.478	1.061	0.436	0.932	6.019	4.719	6.05	8.032	8.336
NM_001363143	Rnf215	NA	NA	1.074	NA	1.141	NA	1.107	NA	0	0	0	0.004	0.003
NM_001363144	Hmx1	NA	NA	NA	NA	-0.782	NA	NA	NA	0	0	0.012	0	0
NM_001363157	Spag9	0.153	0.254	0.248	0.215	-0.33	0.434	0.063	0.065	0.966	0.818	1.315	0.985	0.778
NM_001363158	Afmid	0.062	0.022	0.537	0.055	-1.36	0.62	-1.191	0.572	0.354	0.317	0.41	0.154	0.102
NM_001363159	Afmid	NA	NA	-1.798	NA	NA	NA	NA	NA	0	0	0	0.001	0.014
NM_001363160	Afmid	1.29	0.17	2.007	NA	-1.315	NA	-1.449	0.249	0.055	0.021	0.048	0.02	0.008
NM_001363161	2810408A11Rik	1.464	1.384	-1.696	1.107	-0.33	0.082	-2.193	2.272	2.214	0.754	0.62	0.485	1.441
NM_001363162	Rps6kb1	-0.317	0.715	0.425	0.241	0.44	0.252	0.424	0.451	1.92	2.249	1.997	2.546	1.759
NM_001363163	Osbp2	0.26	0.041	1.273	0.105	0.044	NA	0.9	0.16	0.026	0.021	0.051	0.05	0.019
NM_001363164	Osbp2	-2.324	0.607	-0.274	NA	1.745	NA	-0.262	NA	0.013	0.063	0.003	0.012	0.012
NM_001363165	Sec14l1	-1.624	5.03	0.637	0.332	0.798	1.038	3.013	10.794	0.453	1.31	2.167	3.605	2.134
NM_001363166	Rnf145	-0.088	0.04	0.972	0.577	1.329	0.991	1.91	2.617	0.973	0.972	1.53	3.592	1.706
NM_001363174	Ttc25	1.621	0.688	0.963	0.083	0.22	NA	-1.311	0.375	0.218	0.063	0.078	0.092	0.04
NM_001363178	Zbtb4	0.083	0.042	0.769	0.795	-0.237	0.173	1.193	2.068	0.497	0.433	1.39	1.12	0.612
NM_001363179	Rasl10a	NA	NA	NA	NA	NA	NA	NA	NA	0	0.001	0	0	0
NM_001363187	Abcc3	-1.086	1.507	-0.725	0.48	0.081	0.07	3.143	12.488	0.464	0.928	4.015	4.027	6.279
NM_001363189	Abcc3	-1.669	0.702	-1.01	0.572	0.338	0.216	3.62	6.127	0.035	0.105	0.373	0.444	0.85
NM_001363191	Lyrm7	NA	NA	NA	NA	-3.267	NA	NA	NA	0.002	0.002	0.015	0	0
NM_001363194	Msi2	1.134	3.621	0.637	0.492	1.206	1.916	2.023	7.579	4.038	1.708	7.411	16.076	9.652
NM_001363195	Msi2	1.089	8.322	0.3	0.296	0.604	1.686	1.188	9.489	24.392	10.696	37.971	54.485	41.421
NM_001363202	Morc2a	0.289	0.802	-0.216	0.202	0.338	0.634	0.126	0.175	7.34	5.643	6.575	7.86	8.52
NM_001363216	Kdr	-5.035	1.276	NA	NA	-1.729	NA	NA	NA	0	0.039	0.005	0	0
NM_001363220	Gsdma2	NA	NA	NA	NA	NA	NA	NA	NA	0	0	0	0	0
NM_001363221	Gsdma2	NA	NA	-1.852	NA	NA	NA	NA	NA	0	0	0	0	0.015
NM_001363222	Sfi1	0.78	0.829	0.811	1.041	-0.745	0.679	-1.094	2.051	2.087	1.165	1.694	0.965	0.509
NM_001363223	Sfi1	2.66	1.437	1.18	0.203	2.153	0.964	2.285	1.316	0.079	0.012	0.089	0.373	0.153
NM_001363224	Sfi1	1.75	1.922	-0.07	0.008	-0.763	0.195	-2.108	3.03	0.421	0.115	0.174	0.098	0.095
NM_001363225	Sp2	-0.78	0.095	0.684	0.109	2.485	NA	1.853	0.462	0.032	0.052	0.024	0.106	0.064
NM_001363226	Sp2	-0.741	0.258	0.598	0.269	0.591	0.296	3.286	6.393	0.131	0.199	0.854	1.256	0.771
NM_001363230	Sp6	3.137	1.883	-1.474	0.376	-1.813	16.963	3.899	41.938	0.342	0.038	18.507	5.006	12.764
NM_001363237	Gm11634	-1.863	NA	1.897	NA	1.918	NA	3.793	0.743	0.01	0.044	0.052	0.186	0.046
NM_001363239	Camsap3	2.204	1.58	-0.405	0.105	2.25	1.154	0.223	0.068	0.147	0.029	0.039	0.171	0.212
NM_001363240	Camsap3	1.377	0.791	-1.207	0.605	0.339	0.081	-0.02	0.005	0.343	0.124	0.28	0.329	0.709
NM_001363241	Camsap3	0.832	0.24	-1.037	0.41	2.213	1.032	0.961	0.418	0.061	0.032	0.026	0.12	0.227
NM_001363242	Camsap3	NA	NA	NA	NA	NA	NA	NA	NA	0	0	0	0.001	0
NM_001363243	Camsap3	NA	NA	NA	NA	NA	NA	NA	NA	0	0	0	0.001	0
NM_001363244	Camsap3	NA	NA	NA	NA	-0.782	NA	NA	NA	0	0	0.003	0.002	0
NM_001363245	Camsap3	NA	NA	NA	NA	NA	NA	NA	NA	0	0	0.001	0.001	0.001
NM_001363246	Camsap3	NA	NA	NA	NA	NA	NA	NA	NA	0	0	0	0.001	0
NM_001363247	Camsap3	NA	NA	NA	NA	NA	NA	NA	NA	0	0	0	0.001	0
NM_001363248	Camsap3	NA	NA	1.545	NA	0.669	NA	2.533	NA	0	0	0.007	0.007	0.002
NM_001363249	Camsap3	NA	NA	0.3	NA	1.061	NA	1.985	NA	0	0	0.002	0.007	0.005
NM_001363255	Cdk5rap3	0.347	0.251	-0.674	0.313	-0.577	0.24	-0.858	0.781	0.791	0.576	0.657	0.427	0.634
NM_001363256	Cdk5rap3	0.636	3.202	-0.252	0.33	-0.013	0.01	-0.222	0.451	5.188	3.126	4.645	4.362	4.853
NM_001363262	Gm35549	0.517	NA	-0.182	NA	-1.295	NA	0.241	0.031	0.075	0.048	0.221	0.088	0.094
NM_001363271	Pdgfa	0.775	0.298	-0.759	0.242	-0.404	0.125	-0.425	0.123	0.56	0.308	0.559	0.417	0.64
NM_001363282	Fam161a	0.368	0.145	1.919	0.592	0.639	0.127	0.771	0.423	0.246	0.183	0.279	0.416	0.098
NM_001363283	Fam161a	0.675	0.127	6.439	1.318	-0.68	0.134	-0.004	0.001	0.231	0.137	0.379	0.22	0.001
NM_001363284	Fam161a	-1.533	0.45	1.817	NA	-1.35	0.222	-0.109	0.011	0.094	0.265	0.223	0.095	0.023
NM_001363304	Ndel1	-0.073	0.1	0.327	0.263	-0.407	0.56	0.02	0.017	4.343	4.295	6.035	4.33	3.2
NM_001363305	Ndel1	-0.948	NA	0.112	NA	-0.692	NA	1.107	NA	0.001	0.006	0.007	0.004	0.005
NM_001363307	Tbl2	-0.872	1.607	0.004	0.001	0.717	0.514	0.262	0.23	0.287	0.499	0.219	0.339	0.318
NM_001363308	Chek2	-1.251	0.163	-4.127	NA	-1.314	NA	-3.043	NA	0.041	0.089	0.014	0.005	0.083
NM_001363317	Iscu	0.124	0.059	-0.773	0.217	-0.911	0.306	-1.821	1.722	1.537	1.313	0.852	0.436	0.676
NM_001363318	Zfp644	1.162	3.573	-0.033	0.006	-0.488	0.237	-2.376	9.62	1.615	0.684	0.456	0.303	0.29
NM_001363319	Zfp644	0.698	1.566	-0.187	0.096	0.015	0.009	-0.773	1.738	1.453	0.833	0.87	0.832	0.879
NM_001363320	Zfp644	-0.346	1.168	-0.097	0.047	0.274	0.156	-0.015	0.013	1.926	2.29	1.652	1.877	1.872
NM_001363321	Zfp644	-0.032	0.027	0.403	0.752	0.778	1.484	0.707	1.774	1.851	1.794	1.849	2.98	2.108
NM_001363322	Zfp644	-0.959	1.181	0.438	0.324	0.744	1.199	1.339	2.254	0.215	0.395	0.333	0.535	0.365
NM_001363323	Zfp644	-0.09	0.124	-0.053	0.02	0.016	0.011	0.198	0.23	2.649	2.658	3.1	2.991	2.908
NM_001363324	Bud23	0.939	NA	-0.646	NA	0.739	NA	0.72	NA	0.012	0.008	0.01	0.02	0.024
NM_001363325	Bud23	1.192	0.191	-1.645	0.568	-1.578	0.696	1.285	0.273	0.078	0.033	0.594	0.19	0.551
NM_001363326	Bud23	-0.267	0.029	0.441	0.069	5.547	NA	1.46	0.39	0.053	0.052	0	0.14	0.092
NM_001363327	Bud23	-0.331	0.087	-1.148	0.525	-0.848	0.336	0.155	0.035	0.241	0.297	0.519	0.272	0.562
NM_001363331	Aff4	-0.014	0.016	-0.168	0.141	-0.472	1.406	0.172	0.306	5.559	5.231	8.999	6.125	6.463
NM_001363336	Mbtd1	0.478	2.634	0.261	0.217	0.719	1.37	0.423	1.194	7.657	5.169	6.51	10.088	7.874
NM_001363337	Krtcap3	0.293	0.057	-2.474	1.294	2.506	NA	-0.653	0.154	0.664	0.507	0.085	0.41	2.159
NM_001363348	Stim2	0.223	0.281	0.654	0.764	0.828	0.822	0.618	1.01	0.986	0.792	0.89	1.495	0.881
NM_001363353	Fbxw11	0.054	0.05	-0.089	0.035	-0.425	0.346	-0.161	0.149	1.765	1.593	2.219	1.544	1.53
NM_001363354	Fbxw11	-0.314	0.484	-0.108	0.06	-0.415	0.656	-0.224	0.269	2.182	2.524	2.579	1.825	1.841
NM_001363355	Fbxw11	-1.035	2.034	-0.263	0.187	-0.082	0.055	0.339	0.378	0.727	1.38	1.016	0.9	1.012
NM_001363356	Cnot6	-0.135	0.226	0.095	0.055	0.042	0.027	-0.413	0.769	4.305	4.421	3.272	3.159	2.778
NM_001363357	Cnot6	-0.29	0.393	-0.309	0.128	-0.182	0.071	0.176	0.113	2.137	2.453	2.877	2.34	2.741
NM_001363358	Ppp4r3b	0.406	0.483	0.178	0.115	-0.321	0.337	-0.431	0.525	2.086	1.47	2.015	1.515	1.256
NM_001363359	Ppp4r3b	0.259	0.492	-0.316	0.087	-0.761	0.472	-1.029	1.126	1.275	1.003	1.11	0.608	0.718
NM_001363360	Ppp4r3b	-0.04	0.047	0.313	0.19	0.731	1.036	0.067	0.051	1.991	1.916	1.297	2.059	1.539
NM_001363361	Ppp4r3b	-0.483	0.563	-0.159	0.082	-0.256	0.227	1.007	1.716	1.152	1.524	2.874	2.285	2.364
NM_001363362	Ppp4r3b	0.367	0.19	0.647	0.067	-1.419	0.377	-2.746	1.829	0.994	0.72	0.403	0.142	0.09
NM_001363363	Jmjd6	-0.322	0.131	1.019	0.121	0.365	0.053	-0.257	0.049	0.397	0.463	0.276	0.331	0.148
NM_001363364	Slc16a6	0.595	0.467	-1.379	1.656	1.729	2.14	0.083	0.037	1.09	0.695	0.364	1.138	2.766
NM_001363368	Ccdc88a	-0.356	0.463	0.262	0.076	0.245	0.119	0.022	0.012	1.08	1.303	0.942	1.076	0.825
NM_001363369	Ccdc88a	0.141	NA	0.367	0.038	1.036	0.136	4.439	1.559	0.002	0.003	0.027	0.056	0.04
NM_001363379	Abr	1.294	5.908	0.32	0.216	-0.503	0.632	-0.918	2.227	2.561	0.979	1.983	1.326	0.996
NM_001363380	Zfp821	-0.538	0.124	0.323	0.045	1.683	0.572	2.713	1.533	0.073	0.097	0.157	0.461	0.341
NM_001363381	Zfp821	-1.61	0.709	0.057	0.009	2.126	2.026	3.125	3.572	0.181	0.493	0.357	1.508	1.349
NM_001363382	Zfp821	-0.601	0.137	-0.3	0.051	-0.194	0.03	0.512	0.16	0.131	0.179	0.21	0.184	0.209
NM_001363383	Zfp821	-0.401	0.307	-0.626	0.479	-0.401	0.261	0.66	0.559	1.094	1.341	2.334	1.677	2.426
NM_001363384	Zfp821	-0.32	0.095	0.433	0.084	2.155	1.804	1.488	0.85	0.563	0.661	0.369	1.571	1.087
NM_001363385	Zfp821	0.044	0.01	0.459	0.09	1.41	0.57	2.056	1.247	0.227	0.215	0.373	0.939	0.631
NM_001363386	Zfp821	1.208	1.462	0.225	0.07	0.189	0.07	-0.594	0.497	0.84	0.35	0.506	0.555	0.441
NM_001363387	Zfp821	1.208	1.462	0.225	0.07	0.189	0.07	-0.594	0.497	0.84	0.35	0.506	0.555	0.441
NM_001363402	Haus8	0.032	NA	NA	NA	-0.782	NA	-1.74	NA	0.008	0.008	0.006	0.002	0.001
NM_001363403	Haus8	0.976	NA	2.028	NA	2.095	NA	1.103	NA	0.005	0.001	0	0.01	0
NM_001363404	Haus8	-1.024	0.362	0.302	NA	0.52	NA	-1.959	0.385	0.101	0.194	0.02	0.027	0.018
NM_001363405	Haus8	-0.097	0.073	-0.418	0.434	0.527	0.522	0.061	0.054	1.746	1.757	1.308	1.791	2.223
NM_001363406	Haus8	0.932	0.214	0.598	NA	2.999	NA	0.026	0.004	0.069	0.029	0.01	0.07	0.038
NM_001363407	Kcnn1	2.688	21.575	-1.204	0.909	-1.125	1.928	-1.269	2.979	2.373	0.342	2.222	0.958	2.1
NM_001363408	Kcnn1	1.024	1.303	0.116	0.018	0.076	0.027	0.26	0.145	1.19	0.539	1.4	1.388	1.225
NM_001363414	Btnl10	0.592	0.081	0.114	NA	0.981	NA	-0.25	0.038	0.02	0.013	0.009	0.015	0.014
NM_001363417	Arhgap10	-0.664	0.631	-0.158	0.036	-0.549	0.303	-0.258	0.123	0.594	0.893	0.766	0.487	0.509
NM_001363418	Arhgap10	-0.009	0.007	0.689	0.32	-0.379	0.256	-0.997	1.916	1.678	1.588	1.141	0.818	0.482
NM_001363419	Arhgap10	NA	NA	NA	NA	NA	NA	NA	NA	0	0	0	0	0
NM_001363420	Arhgap10	NA	NA	NA	NA	NA	NA	NA	NA	0	0	0	0	0
NM_001363421	Arhgap10	NA	NA	NA	NA	NA	NA	NA	NA	0	0	0	0	0
NM_001363422	Armc10	0.587	0.399	-1.143	0.912	0.217	0.089	-0.589	0.418	0.916	0.572	0.539	0.597	1.238
NM_001363425	Arhgdia	-1.103	9.453	0.161	0.087	-0.67	1.889	1.157	5.119	3.025	6.116	11.064	6.642	5.506
NM_001363429	Kars	0.07	0.014	0.85	0.226	0.619	0.176	0.899	0.321	0.133	0.122	0.172	0.247	0.121
NM_001363430	Kars	0.633	0.533	-0.726	0.167	0.351	0.128	-0.8	0.787	0.99	0.613	0.464	0.565	0.855
NM_001363431	Pard3	-1.328	1.218	-0.168	0.082	0.468	0.307	1.791	4.549	0.162	0.372	0.423	0.556	0.579
NM_001363432	Pard3	0.389	0.317	0.172	0.135	0.33	0.267	0.458	0.439	1.073	0.775	1.233	1.45	1.203
NM_001363437	Rnf43	-0.782	0.096	-4.117	1.418	-1.474	NA	-0.752	0.067	0.036	0.057	0.062	0.019	0.334
NM_001363439	Sirt7	-0.59	0.393	0.418	0.127	-0.169	0.085	1.389	1.693	0.416	0.592	1.286	1.071	0.745
NM_001363440	Gps1	0.148	0.126	-0.578	0.498	-0.844	1.006	-1.102	2.952	3.914	3.357	3.35	1.787	2.508
NM_001363443	Hmgb2	NA	NA	2.074	0.374	5.75	3.044	10.696	4.623	0.001	0.002	0.064	3.214	0.707
NM_001363444	Hmgb2	NA	NA	2.072	0.374	5.721	2.961	10.828	4.722	0.001	0.002	0.07	3.53	0.776
NM_001363445	Hmgb2	0.143	0.139	0.502	0.24	1.904	2.298	0.041	0.019	2.154	1.821	0.604	2.195	1.435
NM_001363446	Nudcd3	0.32	0.227	-0.273	0.118	-0.336	0.284	0.267	0.207	0.828	0.622	1.301	0.974	1.109
NM_001363448	Cul4a	-0.213	0.133	0.202	0.079	0.3	0.186	-0.071	0.041	0.574	0.614	0.46	0.538	0.433
NM_001363449	Zfp655	2.235	NA	-0.864	NA	0.1	NA	0.671	0.042	0.033	0.01	0.041	0.046	0.08
NM_001363450	Cul4a	-0.509	0.354	0.459	0.206	-0.64	0.366	-0.124	0.053	0.58	0.77	0.87	0.519	0.356
NM_001363451	Zfp655	-0.571	0.513	0.465	0.263	0.749	0.959	0.304	0.292	0.974	1.385	0.737	1.175	0.796
NM_001363452	Zfp655	-0.027	0.006	-1.293	0.22	-0.668	0.081	-1.08	0.263	0.377	0.357	0.279	0.17	0.4
NM_001363454	Rhoh	-0.682	NA	1.29	NA	2.808	NA	0.607	NA	0.01	0.013	0.001	0.013	0.005
NM_001363455	Champ1	0.476	1.851	-0.191	0.254	0.273	0.324	-0.077	0.146	3.771	2.562	3.086	3.507	3.735
NM_001363456	Fam192a	0.738	0.581	0.199	0.046	2.231	4.222	2.503	5.429	1.66	0.921	2.084	9.306	7.463
NM_001363457	Fam192a	0.58	0.138	2.353	0.663	1.765	0.553	1.447	0.469	0.119	0.073	0.101	0.314	0.057
NM_001363461	Vstm2a	-3.844	NA	NA	NA	NA	NA	NA	NA	0	0.019	0	0	0
NM_001363463	Sepsecs	-0.558	0.755	0.285	0.087	-0.263	0.192	0.283	0.233	0.338	0.471	0.511	0.404	0.309
NM_001363465	Prmt9	-0.631	0.54	-0.798	0.141	-1.538	0.73	-2.577	2.61	0.847	1.231	0.42	0.138	0.22
NM_001363468	Slc36a3	NA	NA	NA	NA	NA	NA	NA	NA	0	0	0	0	0
NM_001363469	Ssh1	-0.333	0.482	0.842	1.209	0.131	0.13	1.123	3.519	1.204	1.419	2.473	2.572	1.327
NM_001363470	Mmaa	-0.282	0.098	0.206	0.064	0.454	0.283	1.254	1.277	0.215	0.249	0.379	0.496	0.401
NM_001363471	Mmaa	0.153	0.22	0.521	0.606	-0.293	0.33	-0.662	1.699	1.159	0.975	0.933	0.72	0.466
NM_001363472	Mmaa	-0.403	NA	0.97	NA	-0.854	NA	-1.278	NA	0.008	0.011	0.006	0.003	0.003
NM_001363475	Egln1	-0.12	0.045	0.475	0.152	-0.064	0.021	-0.953	1.218	0.512	0.515	0.286	0.262	0.176
NM_001363476	Cdkl3	0.237	NA	-0.132	NA	3.883	NA	1.728	NA	0.014	0.012	0	0.047	0.04
NM_001363479	Plpbp	0.189	0.104	-0.154	0.035	2.633	2.298	-0.507	0.365	0.486	0.398	0.057	0.331	0.342
NM_001363480	Auts2	0.091	0.357	0.92	2.161	0.538	1.144	1.027	4.836	9.599	8.48	13.93	19.255	9.477
NM_001363484	Clint1	0.27	0.223	0.227	0.099	1.588	2.577	2.529	12.46	1.678	1.298	3.377	9.543	7.59
NM_001363485	Dnaaf5	0.259	0.296	0.164	0.035	2.002	2.335	1.377	1.41	2.062	1.622	1.372	5.307	4.39
NM_001363488	Znrf1	-0.847	1.603	-0.208	0.027	-1.615	0.968	-0.808	0.362	0.658	1.101	1.186	0.364	0.394
NM_001363489	Znrf1	0.768	0.057	0.054	NA	-0.934	NA	-1.553	0.125	0.039	0.022	0.022	0.012	0.01
NM_001363492	Abcb11	-1.847	NA	NA	NA	-0.782	NA	NA	NA	0	0.005	0.002	0	0
NM_001363497	Hook2	-0.045	0.011	0.31	0.044	-1.426	0.668	-0.654	0.226	0.135	0.132	0.226	0.083	0.066
NM_001363498	Hook2	0.913	0.408	0.127	0.017	0.453	0.108	0.688	0.226	0.258	0.124	0.311	0.41	0.341
NM_001363500	Slc35f3	-0.879	0.096	0.81	NA	0.984	NA	0.176	0.019	0.025	0.042	0.013	0.029	0.013
NM_001363708	Bpgm	-1.391	0.686	-0.622	0.218	1.379	0.815	2.417	2.369	0.115	0.265	0.217	0.564	0.818
NM_001363709	Bpgm	-2.589	0.418	-0.158	NA	-1.595	NA	2.505	0.369	0.016	0.081	0.26	0.074	0.087
NM_001363710	Bpgm	-1.437	NA	-0.438	NA	-1.687	NA	2.534	NA	0.01	0.018	0.152	0.043	0.05
NM_001363712	Clcn1	0.822	0.227	-0.637	0.145	-0.465	0.102	0.195	0.047	0.054	0.028	0.089	0.06	0.088
NM_001363750	Grin2b	1.287	0.216	0.533	0.129	-0.545	0.203	2.864	1.563	0.011	0.004	0.125	0.081	0.052
NM_001363757	Wnt7a	-0.342	0.027	-2.331	NA	2.095	NA	-1.442	NA	0.018	0.021	0	0.007	0.035
NM_001363772	Bola3	2.873	0.712	0.595	0.044	-0.323	0.042	0.247	0.038	0.093	0.011	0.137	0.111	0.064
NM_001363773	Bola3	0.375	NA	0.666	NA	-0.692	NA	1.93	0.235	0.017	0.01	0.103	0.062	0.033
NM_001363792	Fkbp14	-0.298	0.034	-0.302	NA	1.066	NA	0.003	0	0.045	0.051	0.021	0.043	0.047
NM_001363793	Fkbp14	-2.647	2.263	2.686	0.845	-0.509	0.129	1.186	0.418	0.045	0.295	0.166	0.111	0.013
NM_001363798	Mat2a	0.69	2.735	-0.177	0.202	0.282	0.452	-1.095	8.183	48.223	28.278	19.298	22.06	23.418
NM_001363799	Mat2a	0.196	0.123	0.082	0.025	0.569	0.73	0.343	0.276	0.879	0.717	0.781	1.095	0.961
NM_001363809	Ppp1r9a	1.081	4.659	-0.063	0.02	0.186	0.302	0.128	0.184	3.41	1.494	3.377	3.655	3.586
NM_001363812	Pon3	-0.941	0.72	-0.443	0.228	-0.873	1.144	1.362	2.014	0.184	0.335	0.878	0.462	0.592
NM_001363814	Tspan12	-5.11	2.108	1.057	0.497	0.913	0.671	7.305	6.502	0.005	0.148	0.397	0.706	0.315
NM_001363981	Ercc2	0.375	0.209	-0.406	0.222	0.248	0.118	0.868	0.849	0.516	0.377	0.832	0.919	1.141
NM_001363982	Il18bp	-0.093	0.026	0.325	0.088	-0.003	0.001	0.523	0.223	0.553	0.566	0.833	0.78	0.574
NM_001363983	Il4ra	0.528	0.537	-0.29	0.069	-0.944	0.801	-0.63	0.569	0.789	0.521	1.025	0.494	0.563
NM_001363984	Itgax	NA	NA	-0.849	NA	NA	NA	NA	NA	0	0	0	0	0.008
NM_001363985	Itgax	NA	NA	-0.849	NA	NA	NA	NA	NA	0	0	0	0	0.01
NM_001363991	Clpb	0.18	0.313	-0.682	2.113	0.037	0.025	-0.241	0.409	2.731	2.264	2.308	2.265	3.397
NM_001364009	Krtdap	-1.89	NA	3.567	NA	3.634	NA	3.606	NA	0	0.058	0	0.178	0
NM_001364010	Krtdap	0.971	NA	-1.971	NA	1.141	NA	-1.758	NA	0.092	0.042	0	0.022	0.083
NM_001364011	Krtdap	-0.948	NA	-0.761	NA	-0.81	NA	3.606	NA	0	0.022	0.288	0.16	0.211
NM_001364014	Ethe1	-0.583	1.32	-0.337	0.571	-0.179	0.252	0.156	0.154	6.533	9.18	8.529	7.143	8.454
NM_001364016	Psenen	2.865	NA	3.704	0.625	4.686	1.202	4.648	1.428	0.057	0	0.074	1.541	0.103
NM_001364017	Psenen	-0.978	0.364	0.782	0.347	0.97	0.422	1.931	2.012	0.457	0.787	0.851	1.652	0.912
NM_001364024	Igsf23	-0.12	NA	1.044	NA	2.072	NA	0.311	NA	0.01	0.011	0	0.013	0.004
NM_001364025	Igsf23	NA	NA	NA	NA	-1.696	NA	NA	NA	0	0	0.01	0	0
NM_001364029	Arhgap15	-0.975	NA	NA	NA	NA	NA	-1.72	NA	0.008	0.015	0	0	0
NM_001364030	Gnas	-0.09	0.154	0.577	2.267	-0.133	0.252	0.985	9.147	13.627	13.571	30.55	26.546	16.622
NM_001364031	Tnpo2	0.156	0.202	-0.328	0.113	-0.481	0.276	-0.233	0.131	1.318	1.107	1.617	1.09	1.295
NM_001364032	Tnpo2	0.454	6.008	-0.187	0.238	0.168	0.406	0.093	0.229	15.966	10.989	15.661	16.737	17.816
NM_001364033	Tnpo2	0.203	0.345	-0.323	0.48	-0.007	0.006	-0.002	0.002	3.24	2.635	3.336	3.159	3.702
NM_001364034	Tnpo2	0.153	0.326	-0.261	0.368	-0.146	0.214	0.066	0.09	2.888	2.446	3.46	2.96	3.327
NM_001364069	Letm2	1.722	1.497	-0.337	0.083	0.365	0.065	-0.103	0.031	0.634	0.185	0.49	0.587	0.692
NM_001364070	Letm2	1.537	NA	1.885	NA	0.465	NA	0.543	0.062	0.049	0.015	0.052	0.064	0.016
NM_001364071	Letm2	1.103	0.192	2.301	NA	0.87	NA	-1.389	0.28	0.156	0.062	0.033	0.054	0.01
NM_001364077	Fbf1	-0.072	0.074	-0.283	0.378	0.406	0.667	0.562	1.378	2.137	2.121	2.444	3.107	3.513
NM_001364078	Fbf1	0.006	0.008	-0.84	2.127	-0.049	0.051	-0.053	0.082	6.218	5.792	6.401	5.885	9.888
NM_001364079	Fbf1	0.291	0.338	-0.385	0.377	0.501	0.557	0.187	0.173	1.256	0.96	1.055	1.412	1.713
NM_001364086	Prpsap2	0.429	0.541	0.69	0.504	0.297	0.229	-0.333	0.483	2.293	1.582	1.513	1.784	1.027
NM_001364087	Prpsap2	-1.803	NA	-1.731	NA	-2.234	NA	NA	NA	0.001	0.013	0.013	0.003	0.011
NM_001364088	Prpsap2	NA	NA	NA	NA	NA	NA	NA	NA	0	0.001	0.001	0	0
NM_001364090	Prpsap2	0.9	0.507	1.31	0.876	2.185	1.9	0.674	0.425	0.405	0.205	0.145	0.631	0.241
NM_001364096	Zfp286	-0.207	0.127	-0.635	0.082	-0.902	0.263	-1.847	1.679	0.519	0.569	0.275	0.138	0.207
NM_001364097	Zfp286	-0.342	0.099	0.473	0.069	0.674	NA	-0.261	0.075	0.098	0.115	0.051	0.081	0.056
NM_001364098	Zfp286	-1.065	0.906	-0.347	0.158	0.811	0.355	0.65	0.38	0.308	0.603	0.293	0.475	0.56
NM_001364100	Zfp286	0.349	0.093	-0.64	0.087	-0.941	NA	-1.426	0.56	0.577	0.45	0.401	0.196	0.305
NM_001364103	Camta2	NA	NA	1.862	NA	3.272	NA	5.082	0.793	0	0	0.004	0.039	0.011
NM_001364110	Fam222b	-0.549	0.512	-1.025	0.982	0.167	0.075	1.528	3.681	0.312	0.43	0.829	0.886	1.669
NM_001364111	Ggnbp2	0.208	0.2	0.29	0.158	0.493	0.747	0.743	1.577	2.606	2.095	3.207	4.292	3.279
NM_001364112	Ggnbp2	-0.194	0.091	-0.082	0.015	0.34	0.164	0.893	0.648	0.56	0.611	0.846	1.026	1.018
NM_001364114	Ggnbp2	0.097	0.272	-0.024	0.016	-0.169	0.427	-0.075	0.216	12.831	11.331	14.155	11.953	11.376
NM_001364115	Ggnbp2	0.18	0.173	-0.466	0.34	-0.073	0.032	1	3.706	1.241	1.035	2.752	2.447	3.167
NM_001364117	Atpaf2	-0.401	0.073	-0.472	0.115	-0.238	0.055	0.407	0.101	0.445	0.567	0.71	0.582	0.738
NM_001364118	Atpaf2	0.916	2.307	0.026	0.005	0.312	0.141	0.347	0.212	2.428	1.21	2.586	3.064	2.781
NM_001364131	Rap1gap2	0.559	1.635	-0.944	0.657	-0.163	0.058	-1.89	4.124	1.524	0.975	0.472	0.401	0.731
NM_001364132	Rap1gap2	-0.406	0.41	0.47	0.185	0.403	0.163	-0.212	0.139	0.295	0.371	0.204	0.25	0.169
NM_001364133	Taok1	0.389	1.457	0.342	0.501	0.077	0.065	0.328	0.679	3.625	2.596	4.482	4.464	3.285
NM_001364134	Taok1	0.389	1.561	0.342	0.513	0.076	0.065	0.328	0.7	5.131	3.675	6.345	6.316	4.652
NM_001364135	Samd14	-0.59	1.144	-0.285	0.082	-0.398	0.259	0.158	0.1	0.918	1.294	1.378	1.003	1.131
NM_001364136	Samd14	-1.467	2.6	0.291	0.099	1.483	2.085	3.321	8.862	0.318	0.837	1.173	3.171	2.386
NM_001364137	Nlgn2	-0.167	0.514	-0.24	0.54	-0.278	1.038	0.415	1.94	13.059	13.815	21.812	17.099	18.892
NM_001364153	Cisd3	3.047	NA	NA	NA	-1.696	NA	-2.888	NA	0.044	0	0.021	0	0
NM_001364161	Pstk	0.037	0.012	-0.088	0.018	0.162	0.054	0.255	0.094	0.923	0.835	1.018	1.097	1.083
NM_001364162	Ddx24	0.247	0.053	0.391	0.055	1.318	0.365	0.191	0.038	0.138	0.106	0.066	0.156	0.115
NM_001364163	Ddx24	-0.546	0.251	0.082	0.012	-1.015	0.321	0.645	0.327	0.194	0.27	0.622	0.302	0.258
NM_001364168	Ccdc114	-0.166	0.318	0.657	0.982	-0.095	0.077	0.011	0.01	2.785	2.943	3.085	2.755	1.643
NM_001364169	Ccdc114	0.399	0.187	0.114	0.021	0.665	0.243	-0.054	0.017	0.585	0.418	0.371	0.56	0.477
NM_001364173	Ifi27	NA	NA	NA	NA	NA	NA	NA	NA	0	0	0	0	0
NM_001364174	Ifi27	-1.218	0.241	-0.344	0.029	-1.703	0.843	1.916	0.507	0.091	0.212	1.225	0.352	0.427
NM_001364175	Trmt1	0.853	4.241	-0.128	0.109	-0.312	0.54	-0.648	2.355	4.898	2.554	3.985	3.063	3.132
NM_001364176	Trmt1	1.21	2.786	0.167	0.089	-0.164	0.133	0.495	1.024	1.38	0.561	2.227	1.901	1.593
NM_001364179	Hspb6	-0.369	0.336	-0.162	0.07	0.524	0.366	0.761	0.996	0.87	1.048	1.055	1.438	1.506
NM_001364186	Chtf8	0.412	1.426	-0.043	0.01	-0.548	0.388	-0.743	0.945	4.369	3.073	3.9	2.534	2.448
NM_001364189	Arel1	0.122	0.076	-0.693	1.607	-1.047	2.686	-0.851	1.039	2.404	2.088	2.832	1.312	1.978
NM_001364190	Arel1	-0.75	1.202	-0.042	0.01	0.829	0.548	2.474	4.951	0.385	0.608	1.258	2.121	2.027
NM_001364193	Eml1	-1.248	0.515	0.254	0.043	-0.418	0.106	1.019	0.349	0.04	0.09	0.115	0.078	0.063
NM_001364194	Eml1	-1.166	0.906	-0.323	0.106	-1.232	1.196	-0.492	0.201	0.254	0.544	0.446	0.177	0.207
NM_001364195	Eml1	-1.499	3.476	-0.547	0.168	-0.736	0.444	-0.658	0.436	0.206	0.547	0.222	0.127	0.172
NM_001364196	Eml1	NA	NA	NA	NA	NA	NA	NA	NA	0.001	0.001	0.002	0.001	0.001
NM_001364197	Eml1	-1.317	5.411	0.136	0.047	-0.279	0.325	0.624	0.99	0.581	1.364	1.121	0.881	0.74
NM_001364198	Eml1	-0.948	NA	NA	NA	NA	NA	NA	NA	0.001	0.003	0.001	0	0
NM_001364199	Eml1	-1.306	1.482	0.281	0.051	-0.329	0.068	-0.685	0.319	0.304	0.719	0.254	0.187	0.143
NM_001364204	Ppp2r5c	0.895	1.039	0.55	0.21	-1.254	1.646	-1.048	1.02	0.725	0.371	0.861	0.347	0.22
NM_001364205	Ppp2r5c	-0.036	0.013	0.361	0.083	-0.999	0.6	-0.621	0.287	0.242	0.234	0.325	0.152	0.112
NM_001364206	Ppp2r5c	0.55	0.459	0.08	0.02	-1.415	3.014	-1.48	2.144	0.99	0.647	0.98	0.35	0.31
NM_001364207	Ppp2r5c	0.038	NA	0.078	NA	-1.108	NA	0.832	NA	0.006	0.007	0.025	0.011	0.01
NM_001364208	Ppp2r5c	-0.044	0.017	0.441	0.111	-0.486	0.185	-0.469	0.198	0.381	0.371	0.404	0.269	0.188
NM_001364209	Ppp2r5c	0.93	0.179	-0.269	NA	-1.676	NA	-0.645	0.124	0.039	0.02	0.084	0.025	0.031
NM_001364210	Ppp2r5c	-0.32	0.134	0.096	0.039	-0.048	0.024	1.528	2.841	0.496	0.567	1.527	1.402	1.229
NM_001364211	Ppp2r5c	-0.559	0.083	-1.139	1.018	-0.042	0.011	3.492	3.378	0.049	0.064	0.553	0.503	1.049
NM_001364212	Ppp2r5c	NA	NA	0.616	NA	2.625	NA	2.591	NA	0.002	0.004	0.003	0.014	0.006
NM_001364213	Ppp2r5c	-0.948	NA	-0.247	0.036	0.46	0.091	6.313	2.914	0.002	0.004	0.153	0.189	0.215
NM_001364214	Ppp2r5c	-0.186	0.075	0.45	0.101	-0.923	0.474	-0.345	0.121	0.246	0.267	0.385	0.19	0.134
NM_001364215	Wdr17	-0.274	0.027	2.073	NA	-0.112	NA	0.804	0.079	0.022	0.026	0.041	0.036	0.007
NM_001364217	Tmco3	0.852	1.376	0.375	0.237	-0.365	0.429	0.734	1.192	0.905	0.478	1.999	1.478	1.061
NM_001364223	Zfp410	-1.185	0.332	-1.463	0.288	0.387	NA	-0.106	0.012	0.095	0.2	0.067	0.087	0.221
NM_001364256	Csgalnact1	NA	NA	0.112	NA	1.141	NA	1.107	NA	0	0.002	0	0.001	0.001
NM_001364258	Klhl26	-0.102	0.037	0.027	0.009	0.677	0.593	1.193	1.914	0.624	0.627	0.913	1.409	1.287
NM_001364259	Mfhas1	-0.346	0.104	-1.335	0.526	-0.942	0.706	0.047	0.011	0.1	0.118	0.205	0.101	0.235
NM_001364260	Ldah	1.506	0.947	-1.94	1.437	0.108	0.014	-2.028	1.455	0.475	0.165	0.11	0.117	0.415
NM_001364261	Ldah	0.176	0.654	-0.007	0.003	0.237	0.282	-0.581	1.775	9.506	7.918	5.592	6.218	5.85
NM_001364266	Setd3	-0.405	0.223	-0.221	0.084	-0.209	0.104	-0.118	0.045	0.649	0.804	0.712	0.591	0.637
NM_001364267	Setd3	-0.588	0.241	-0.893	0.239	-1.746	0.867	-0.598	0.204	0.127	0.182	0.299	0.079	0.143
NM_001364268	Setd3	-1.059	1.453	-0.362	0.153	-1.064	1.277	0.42	0.247	0.511	1.013	1.496	0.67	0.808
NM_001364269	Setd3	-0.008	0.006	0.492	0.607	0.695	1.586	0.936	2.446	4.12	3.893	5.033	7.738	5.132
NM_001364270	Setd3	0.155	0.098	-0.331	0.13	0.154	0.084	-0.282	0.195	1.828	1.542	1.411	1.484	1.741
NM_001364272	Wdr20	0.474	0.198	1.511	1.272	0.931	0.658	1.225	0.898	0.341	0.234	0.434	0.793	0.261
NM_001364273	Wdr20	-0.512	0.13	1.086	0.391	0.459	0.119	0.923	0.393	0.123	0.171	0.178	0.23	0.102
NM_001364274	Cipc	1.362	5.89	-0.565	0.488	0.042	0.021	-1.104	3.31	2.278	0.839	1.064	1.033	1.442
NM_001364281	Syt16	0.208	0.021	-1.597	NA	-0.706	NA	-0.532	0.046	0.03	0.023	0.034	0.018	0.055
NM_001364282	Syt16	1.507	1.068	-2.136	0.718	2.654	NA	-1.349	0.457	0.176	0.059	0.012	0.067	0.278
NM_001364283	Syt16	0.89	0.063	-1.667	0.282	-0.703	NA	-0.139	0.013	0.036	0.018	0.056	0.029	0.094
NM_001364284	Syt16	NA	NA	1.044	NA	2.072	NA	2.046	NA	0	0	0	0.008	0.003
NM_001364285	Syt16	0.785	NA	1.576	NA	3.661	NA	1.894	NA	0.004	0.004	0.001	0.025	0.009
NM_001364305	Ispd	3.246	NA	-5.051	NA	-5.585	NA	-4.051	NA	0.052	0.004	0.15	0	0.094
NM_001364306	Gstz1	0.257	0.049	0.24	0.079	-0.172	0.048	1.371	0.497	0.577	0.445	1.685	1.453	1.159
NM_001364307	Gstz1	0.244	NA	1.869	1.138	0.88	0.311	3.818	2.433	0.045	0.032	0.31	0.582	0.147
NM_001364315	Rps6kl1	5.009	0.836	-1.552	0.367	0.735	0.184	0.877	0.184	0.059	0.002	0.064	0.101	0.291
NM_001364316	Rps6kl1	3.709	1.11	-1.724	0.452	0.631	0.158	0.887	0.242	0.085	0.003	0.108	0.152	0.491
NM_001364317	Rps6kl1	1.019	0.912	0.3	0.194	0.959	1.574	1.357	2.497	0.383	0.179	0.523	0.965	0.731
NM_001364321	Piwil2	NA	NA	NA	NA	NA	NA	NA	NA	0	0	0	0	0
NM_001364323	Zbtb1	0.719	6.165	0.282	0.59	0.351	1.29	0.908	9.127	6.238	3.572	9.506	11.497	8.816
NM_001364324	Dcaf5	-0.204	0.498	0.62	0.623	0.688	1.316	1.162	4.043	2.673	2.89	3.825	5.905	3.553
NM_001364325	Togaram1	0.05	0.104	0.019	0.01	0.277	0.348	0.525	1.54	4.32	3.917	5.332	6.114	5.624
NM_001364328	Mlycd	NA	NA	1.074	NA	1.141	NA	1.107	NA	0	0	0.001	0.006	0.002
NM_001364358	Map1lc3b	-0.283	0.217	-0.872	0.316	-0.905	0.447	-1.546	1.473	0.639	0.723	0.419	0.209	0.363
NM_001364359	Allc	NA	NA	-3.61	NA	NA	NA	NA	NA	0	0	0	0	0.046
NM_001364360	Acyp1	2.223	1.331	1.447	0.798	-0.781	0.599	0.852	0.545	0.567	0.113	1.799	0.968	0.349
NM_001364361	Acyp1	0.798	0.092	1.416	0.295	1.48	0.598	2.094	0.735	0.216	0.12	0.339	0.891	0.302
NM_001364364	Traf3	0.087	0.065	-0.035	0.019	-0.231	0.251	0.244	0.237	0.95	0.846	1.368	1.11	1.059
NM_001364365	Vrk1	1.169	0.199	-0.808	0.21	2.987	1.042	1.09	0.265	0.055	0.026	0.018	0.115	0.189
NM_001364367	Vrk1	-0.444	0.098	0.512	0.175	2.619	1.058	1.979	1.222	0.074	0.1	0.056	0.301	0.2
NM_001364368	Vrk1	NA	NA	0.293	NA	4.386	NA	4.358	NA	0.001	0.002	0.002	0.03	0.023
NM_001364370	Rnaseh2a	0.671	5.353	-0.495	0.877	0.394	0.662	-0.72	2.978	24.239	14.256	11.556	14.408	19.066
NM_001364372	Cpsf3	0.889	0.356	-0.228	0.037	0.608	0.169	0.089	0.024	0.124	0.067	0.092	0.135	0.142
NM_001364373	Cpsf3	1.266	3.799	0.506	0.133	-0.377	0.137	-1.178	1.429	1.818	0.705	1.103	0.779	0.526
NM_001364374	Vti1b	-0.922	0.505	0.208	0.034	-0.556	0.137	0.228	0.063	0.319	0.57	0.539	0.354	0.297
NM_001364378	Ttc8	-2.064	0.62	0.706	NA	-1.106	NA	0.279	0.037	0.029	0.106	0.074	0.031	0.02
NM_001364400	Zc3h14	-0.254	0.449	0.041	0.02	0.051	0.038	0.64	1.57	2.101	2.344	3.264	3.2	2.924
NM_001364401	Zc3h14	-0.676	0.421	-0.043	0.01	0.619	0.315	0.864	0.72	0.149	0.225	0.186	0.266	0.255
NM_001364402	Zc3h14	0.13	0.062	0.368	0.239	0.912	1.141	0.783	0.949	0.421	0.358	0.398	0.713	0.516
NM_001364403	Zc3h14	-0.615	1.657	0.336	0.418	0.259	0.337	1.757	11.735	2.168	3.103	6.342	7.212	5.316
NM_001364404	Zc3h14	-0.485	0.285	0.615	0.344	0.537	0.359	1.939	3.19	0.264	0.351	0.732	1.008	0.611
NM_001364405	Zc3h14	0.152	0.024	0.448	0.133	0.692	0.33	3.078	3.219	0.033	0.032	0.189	0.292	0.2
NM_001364406	Plekhg4	0.252	0.069	-5.334	NA	-5.033	NA	-6.462	3.185	0.107	0.086	0.04	0.001	0.044
NM_001364407	Prkar2b	1.989	2.911	-0.214	0.105	-0.232	0.063	0.225	0.104	2.527	0.599	3.46	2.936	3.152
NM_001364408	Prkar2b	0.848	1.1	0.911	0.623	1.232	0.766	1.005	2.159	0.61	0.316	0.551	1.204	0.599
NM_001364411	Phkb	-0.29	0.18	0.779	0.833	0.376	0.337	0.734	0.695	0.435	0.495	0.578	0.709	0.381
NM_001364412	Phkb	-0.634	0.688	0.651	0.599	0.476	0.6	1.144	1.694	1.809	2.652	2.982	3.918	2.307
NM_001364415	Rbm25	0.222	0.528	0.198	0.106	1.034	1.608	-0.19	0.182	6.449	5.184	2.879	5.56	4.508
NM_001364416	Rbm25	-0.014	0.021	-0.021	0.01	0.918	1.649	-0.731	2.68	10.998	10.426	3.665	6.505	6.147
NM_001364421	Nrg1	-1.339	0.615	0.202	0.037	-0.146	0.039	2.82	2.351	0.026	0.061	0.209	0.179	0.144
NM_001364422	Nrg1	NA	NA	NA	NA	NA	NA	NA	NA	0	0	0	0	0
NM_001364423	Nrg1	NA	NA	NA	NA	NA	NA	NA	NA	0	0	0	0	0
NM_001364424	Nrg1	-0.815	NA	0.072	NA	-1.25	NA	0.275	NA	0.002	0.004	0.008	0.002	0.003
NM_001364425	Nrg1	NA	NA	NA	NA	NA	NA	NA	NA	0.001	0	0	0	0
NM_001364426	Nrg1	NA	NA	NA	NA	NA	NA	NA	NA	0	0	0	0	0
NM_001364427	Nrg1	0.014	NA	2.337	NA	1.514	NA	2.375	NA	0.001	0.002	0.003	0.008	0.001
NM_001364428	Nrg1	-0.815	NA	0.905	NA	2.229	NA	3.425	0.521	0.003	0.005	0.007	0.028	0.013
NM_001364429	Nrg1	-1.863	NA	0.245	NA	-0.067	NA	2.629	NA	0.005	0.023	0.049	0.043	0.033
NM_001364430	Nrg1	0.014	NA	-0.849	NA	-1.712	NA	-0.816	NA	0.011	0.011	0.024	0	0.009
NM_001364431	Nrg1	NA	NA	NA	NA	NA	NA	NA	NA	0	0	0	0	0
NM_001364432	Fam49a	-0.107	0.034	1.199	0.481	0.413	0.171	2.066	2.223	0.052	0.052	0.167	0.211	0.085
NM_001364435	Spg7	0.487	0.275	0.43	0.106	1.168	0.667	0.219	0.102	0.576	0.391	0.303	0.662	0.455
NM_001364437	Strn3	-0.854	1.305	0.96	0.799	0.269	0.185	0.674	0.642	0.988	1.67	1.36	1.559	0.74
NM_001364443	Colgalt1	0.552	0.349	0.698	0.255	0.474	0.251	0.714	0.587	0.744	0.481	0.901	1.196	0.693
NM_001364445	Tmem184c	-0.486	0.689	0.819	0.196	2.104	1.255	2.986	3.87	2.331	3.059	4.518	18.283	9.645
NM_001364447	Fancm	0.537	2.503	0.411	0.314	0.622	1.288	-0.074	0.074	2.188	1.422	1.399	2.045	1.424
NM_001364449	Kat6a	-0.166	0.855	0.374	0.286	0.612	0.929	0.746	1.686	6.585	6.946	7.486	10.893	7.804
NM_001364450	Ppp1r3b	-2.079	9.918	1.942	1.641	-0.334	0.141	0.716	0.449	0.604	2.412	1.304	0.97	0.24
NM_001364451	Ppp1r3b	-0.626	2.143	1.232	2.187	-0.893	3.402	0.688	1.865	1.771	2.583	5.495	2.792	1.122
NM_001364452	Ppp1r3b	-1.623	11.296	1.227	1.283	-0.554	0.765	1.136	2.998	1.732	5.02	5.826	3.719	1.507
NM_001364464	Dpagt1	0.644	0.564	0.638	0.359	1.347	1.255	0.108	0.057	1.242	0.746	0.555	1.312	0.784
NM_001364476	Erlin2	0.256	0.332	0.756	0.741	-0.516	0.687	-0.112	0.103	2.727	2.122	3.722	2.464	1.37
NM_001364477	Erlin2	-0.215	0.139	0.096	0.047	-0.016	0.01	1.688	12.962	1.182	1.27	3.969	3.73	3.278
NM_001364480	Hspa8	0.119	0.181	-0.114	0.057	1.207	4.588	1.442	5.579	122.829	106.893	150.026	330.254	331.932
NM_001364484	Myl3	-0.007	NA	NA	NA	-0.782	NA	-3.052	NA	0.046	0.045	0.006	0	0
NM_001364488	Pts	3.682	NA	3.056	NA	3.123	NA	-0.583	NA	0.067	0.001	0.004	0.042	0.002
NM_001364489	Pts	0.367	0.164	0.615	0.279	-0.108	0.046	0.815	0.582	0.84	0.62	1.645	1.446	0.885
NM_001364490	Pts	0.426	0.599	-0.439	0.345	-0.524	0.683	-0.512	0.796	2.216	1.544	2.315	1.524	1.929
NM_001364492	Map2k5	NA	NA	-0.287	0.02	6.542	1.497	6.511	1.722	0	0	0.001	0.326	0.372
NM_001364493	Map2k5	0.089	0.028	0.857	0.548	1.239	1.458	2.447	3.94	0.289	0.254	0.681	1.543	0.788
NM_001364494	Map2k5	0.337	0.511	-0.091	0.037	-0.32	0.274	-0.213	0.229	2.061	1.538	2.294	1.75	1.743
NM_001364495	Pin1	NA	NA	NA	NA	NA	NA	NA	NA	0.003	0.001	0.001	0	0.002
NM_001364505	Nicn1	0.913	0.416	1.405	0.46	1.284	0.48	0.327	0.089	0.386	0.19	0.205	0.48	0.169
NM_001364509	Icam4	0.705	NA	-1.539	NA	NA	NA	-3.691	NA	0.07	0.038	0	0	0.014
NM_001364512	Mrpl3	0.882	0.159	-0.808	0.132	0.1	0.011	-0.204	0.028	0.249	0.126	0.219	0.227	0.35
NM_001364513	Mrpl3	0.604	1.248	-0.384	0.268	0.103	0.056	-0.55	0.939	2.241	1.389	1.481	1.492	1.83
NM_001364514	Bfsp2	-1.362	NA	-3.077	0.679	0.609	NA	1.205	NA	0.029	0.074	0.048	0.065	0.546
NM_001364519	Dync2h1	-0.102	NA	-1.131	0.153	0.317	NA	2.057	0.276	0.019	0.018	0.062	0.075	0.153
NM_001364526	Zmynd10	-4.537	NA	-0.361	NA	-0.968	NA	4.381	NA	0	0.079	0.139	0.071	0.087
NM_001364527	Cilp	-1.823	0.265	1.595	NA	-1.264	NA	-0.145	NA	0.009	0.027	0.019	0.006	0.002
NM_001364528	Tmprss4	-2.894	NA	NA	NA	NA	NA	NA	NA	0	0.016	0	0	0
NM_001364533	Med17	0.874	0.245	-0.237	0.048	0.49	0.145	2.318	2.378	0.086	0.044	0.324	0.429	0.475
NM_001364543	Zbtb16	1.458	2.401	1.674	3.95	-0.406	0.46	1.345	3.028	0.242	0.082	0.843	0.604	0.176
NM_001364551	Hcrtr2	0.014	NA	-0.849	NA	-0.782	NA	-0.816	NA	0.006	0.008	0.005	0	0.005
NM_001364553	Elmod3	1.787	1.016	0.253	0.084	0.309	0.097	0.867	0.439	0.444	0.123	0.69	0.8	0.625
NM_001364554	Elmod3	NA	NA	NA	NA	NA	NA	NA	NA	0	0	0	0	0
NM_001364555	C87436	-0.427	0.2	-1.06	NA	-3.715	1.99	-3.55	1.929	0.193	0.24	0.221	0.017	0.031
NM_001364556	C87436	0.286	0.419	-0.049	0.025	0.191	0.188	-0.585	1.196	2.614	2.025	1.586	1.708	1.659
NM_001364557	C87436	-0.433	0.128	-0.382	0.048	0.128	0.02	0.352	0.098	0.096	0.126	0.119	0.121	0.144
NM_001364558	C87436	0.3	0.246	0.512	0.174	1.049	0.528	-0.764	0.896	0.875	0.664	0.253	0.509	0.333
NM_001364562	Ano2	2.749	0.658	-3.378	NA	2.023	NA	-3.164	0.761	0.049	0.006	0.003	0.006	0.05
NM_001364563	Ano2	0.816	0.193	-0.543	NA	1.004	NA	-1.066	0.303	0.055	0.028	0.011	0.025	0.038
NM_001364565	Cntn4	-1.419	0.269	NA	NA	NA	NA	-5.063	0.528	0.034	0.082	0	0	0
NM_001364566	Cntn4	-1.995	1.146	NA	NA	NA	NA	-6.657	1.964	0.096	0.359	0	0	0
NM_001364575	Podxl2	0.844	0.298	-0.333	0.023	1.513	NA	-1.78	0.831	0.252	0.132	0.025	0.071	0.087
NM_001364577	Tmcc1	-1.057	0.505	0.414	0.148	0.183	0.071	1.666	1.014	0.114	0.221	0.329	0.356	0.246
NM_001364578	Ssbp1	0.98	6.261	-0.552	1.388	0.609	1.662	-0.415	1.171	9.898	4.688	5.048	7.274	10.008
NM_001364595	Zfp800	1.158	3.428	-0.66	1.142	-0.684	0.911	-0.94	3.465	2.863	1.195	2.477	1.466	2.168
NM_001364596	Zfp800	-1.835	1.869	1.073	0.276	2.125	1.23	1.331	0.657	0.178	0.6	0.108	0.449	0.198
NM_001364615	Klrb1b	-0.56	NA	NA	NA	-0.782	NA	-1.72	NA	0.009	0.013	0.005	0	0
NM_001364618	Zfp420	-0.211	0.126	0.06	0.008	-0.311	0.074	-0.611	0.22	0.723	0.798	0.609	0.461	0.416
NM_001364619	Zfp420	-1.676	0.453	-1.807	NA	-2.009	NA	-0.606	0.081	0.031	0.093	0.083	0.02	0.065
NM_001364620	Mta1	1.049	0.695	0.333	0.117	0.96	0.962	1.983	2.895	0.303	0.134	0.624	1.167	0.86
NM_001364621	Mta1	0.312	0.846	0.1	0.095	-0.145	0.246	0.956	5.983	14.402	10.845	31.879	27.365	23.893
NM_001364622	Mta1	0.334	0.425	-0.2	0.091	0.958	1.442	0.867	1.48	1.247	0.928	1.218	2.245	2.404
NM_001364623	Mta1	0.19	0.455	-0.591	0.512	1.835	7.795	-0.24	0.265	9.704	7.993	2.371	8.108	11.396
NM_001364624	Ttll5	-1.549	2.041	0.85	0.617	1.053	0.889	1.421	1.231	0.4	1.089	0.52	1.051	0.537
NM_001364625	Ttll5	1.068	0.376	1.969	0.664	1.042	0.427	0.902	0.423	0.062	0.027	0.059	0.117	0.029
NM_001364626	Ttll5	0.351	0.35	0.041	0.012	0.687	0.521	0.617	0.922	0.618	0.459	0.62	0.934	0.848
NM_001364627	Ttll5	-0.999	0.281	-0.799	0.146	0.107	0.02	1.251	0.59	0.057	0.104	0.133	0.133	0.22
NM_001364628	Ttll5	0.353	0.185	-0.784	0.459	0.145	0.047	-0.172	0.062	0.558	0.409	0.465	0.49	0.779
NM_001364630	Ttll5	-0.11	0.048	-1.153	0.934	-0.283	0.085	-0.234	0.112	0.324	0.335	0.338	0.273	0.565
NM_001364634	Nova1	-3.6	2.823	-0.944	NA	-0.709	NA	-2.152	NA	0.014	0.154	0.004	0.002	0.005
NM_001364635	Nova1	-3.052	NA	NA	NA	NA	NA	-0.816	NA	0.003	0.023	0.002	0	0.001
NM_001364636	Nova1	-1.408	0.593	-0.181	NA	-0.276	NA	-1.771	0.421	0.049	0.125	0.02	0.013	0.016
NM_001364637	Nova1	-1.467	NA	NA	NA	NA	NA	-0.816	NA	0.002	0.005	0.001	0.001	0.001
NM_001364638	Nova1	NA	NA	NA	NA	NA	NA	NA	NA	0	0.003	0	0	0
NM_001364639	Nova1	-3.331	1.148	0.692	0.111	3.234	1.078	3.712	1.18	0.04	0.406	0.059	0.58	0.331
NM_001364643	Plagl1	-2.905	7.827	0.613	0.338	1.285	1.641	2.438	3.597	0.409	2.842	0.935	2.167	1.31
NM_001364644	Plagl1	-2.45	10.966	1.218	0.478	2.022	0.717	2.049	1.07	0.67	3.413	0.72	2.752	1.089
NM_001364645	Plagl1	-2.327	20.653	1.272	1.077	1.507	1.953	0.904	1.01	1.23	5.748	0.832	2.274	0.873
NM_001364646	D10Jhu81e	1.837	0.227	0.016	NA	1.888	NA	-0.266	0.03	0.132	0.034	0.035	0.108	0.095
NM_001364648	Atoh7	0.041	NA	-1.852	NA	NA	NA	-1.72	NA	0.015	0.013	0	0	0.015
NM_001364691	Ndufa12	NA	NA	NA	NA	NA	NA	NA	NA	0	0	0	0	0
NM_001364694	Ndufs7	0.902	0.083	-1.755	NA	-1.363	NA	-0.619	0.054	0.117	0.056	0.22	0.073	0.229
NM_001364695	Gns	-0.362	0.44	-0.006	0.003	-0.923	2.507	-0.478	0.725	2.154	2.583	3.018	1.518	1.429
NM_001364696	Trdn	0.014	NA	NA	NA	-3.444	NA	-0.816	NA	0.005	0.005	0.05	0	0
NM_001364697	Trdn	NA	NA	NA	NA	NA	NA	NA	NA	0.002	0.002	0.007	0	0
NM_001364705	Stox1	NA	NA	0.112	NA	-1.735	NA	1.107	NA	0	0	0.031	0.007	0.01
NM_001364706	Tmem5	1.004	0.483	0.106	0.037	0.457	0.395	1.506	2.113	0.498	0.238	1.062	1.401	1.221
NM_001364707	Gnptab	-1.195	6.046	-0.003	0.001	0.711	0.644	0.904	1.303	0.746	1.614	0.889	1.375	1.278
NM_001364736	Nhp2	NA	NA	NA	NA	NA	NA	NA	NA	0	0	0	0	0
NM_001364738	Vps53	-0.692	0.119	0.577	NA	0.791	NA	0.759	0.153	0.146	0.21	0.138	0.25	0.151
NM_001364757	Ccdc103	1.748	1.099	1.565	0.372	0.922	0.491	-0.01	0.003	0.419	0.112	0.233	0.411	0.126
NM_001364762	Pex12	0.344	0.737	-0.141	0.058	0.061	0.036	-0.254	0.327	2.884	2.143	2.406	2.362	2.452
NM_001364763	Pex12	0.561	0.126	1.546	0.454	-0.876	0.201	-1.024	0.322	0.325	0.215	0.289	0.16	0.045
NM_001364767	Ccdc40	2.276	6.724	-0.571	0.458	0.107	0.044	-2.061	8.243	1.586	0.302	0.36	0.371	0.52
NM_001364768	Wdpcp	-4.042	1.788	-0.447	0.035	-1.046	NA	2.252	0.433	0.014	0.18	0.121	0.053	0.067
NM_001364769	Wrap53	0.113	0.017	-0.031	0.003	0.899	0.169	0.537	0.106	0.115	0.1	0.088	0.16	0.155
NM_001364771	Pigl	NA	NA	NA	NA	NA	NA	NA	NA	0	0	0	0	0
NM_001364772	Arhgef15	-5.359	1.764	0.705	NA	-2.263	0.842	5.075	1.061	0	0.072	0.302	0.06	0.035
NM_001364808	Ndufb9	NA	NA	-2.114	NA	-3.505	NA	NA	NA	0	0	0.128	0	0.043
NM_001364812	Cthrc1	NA	NA	-0.849	NA	NA	NA	NA	NA	0	0	0	0.001	0.009
NM_001364813	Cthrc1	NA	NA	NA	NA	-2.605	NA	NA	NA	0.005	0.003	0.028	0	0.003
NM_001364844	Ccdc65	0.014	NA	1.856	NA	1.923	NA	0.918	NA	0.007	0.013	0	0.038	0
NM_001364846	Prickle1	-1.607	20.47	-3.032	10.066	0.691	0.251	-2.173	5.275	1.854	5.316	0.264	0.408	3.089
NM_001364848	Rab44	0.296	0.066	-0.944	NA	0.18	NA	-4.494	1.438	0.068	0.053	0.003	0.002	0.006
NM_001364855	Mlc1	NA	NA	NA	NA	NA	NA	NA	NA	0	0	0	0	0
NM_001364889	Cyp1b1	0.857	0.122	-0.649	0.062	1.089	0.143	0.779	0.049	0.124	0.064	0.098	0.21	0.295
NM_001364890	Gnmt	2.142	NA	NA	NA	-1.67	NA	-1.98	NA	0.025	0	0.019	0	0
NM_001364891	Tmem229b	-1.35	0.329	0.623	NA	0.23	NA	-1.638	0.224	0.036	0.088	0.01	0.011	0.007
NM_001364892	Tmem229b	-1.186	0.298	1.778	NA	0.512	NA	-1.312	0.302	0.069	0.146	0.021	0.029	0.007
NM_001364895	Igfals	4.557	NA	1.91	NA	0.857	NA	-0.247	0.034	0.055	0.004	0.03	0.046	0.013
NM_001364896	Igfals	2.036	NA	1.932	NA	1.038	NA	-0.036	NA	0.006	0	0.003	0.005	0.001
NM_001364898	Lhcgr	3.15	NA	NA	NA	NA	NA	-2.991	NA	0.007	0	0.001	0	0
NM_001364909	Nfkbil1	-0.264	NA	1.887	0.352	1.856	NA	3.152	1.122	0.019	0.026	0.068	0.242	0.063
NM_001364913	Pim1	5.244	4.147	1.399	0.273	4.341	2.381	0.434	0.099	0.835	0.02	0.059	1.096	0.385
NM_001364916	Rsph1	NA	NA	NA	NA	NA	NA	NA	NA	0	0.002	0.001	0	0
NM_001364918	Mpc1	-0.02	0.015	0.449	0.231	0.067	0.028	-0.311	0.265	7.413	7.123	5.807	5.807	3.994
NM_001364919	Mpc1	0.462	0.151	-0.334	0.064	-1.003	0.455	-0.094	0.025	0.348	0.243	0.659	0.317	0.374
NM_001364926	Med20	0.465	1.509	-0.193	0.117	-0.17	0.173	-1.343	9.269	3.909	2.673	1.802	1.51	1.605
NM_001364927	Med20	-2.419	0.396	-1.186	NA	-1.654	NA	-0.426	NA	0.033	0.167	0.073	0.028	0.052
NM_001364933	Gm20517	0.07	0.008	-1.173	0.171	0.406	NA	-0.83	0.114	0.228	0.204	0.095	0.123	0.259
NM_001364934	Rps10	1.793	1.411	0.143	0.016	3.549	3.426	4.106	4.374	2.659	0.714	4.053	45.303	37.982
NM_001364944	Uqcc2	-1.287	0.165	-0.162	NA	1.923	NA	-1.306	NA	0.103	0.253	0	0.039	0.046
NM_001364946	Camkmt	NA	NA	NA	NA	NA	NA	NA	NA	0	0	0	0	0
NM_001364947	Polh	0.507	0.233	0.453	0.134	0.318	0.105	-1.229	1.289	0.637	0.436	0.229	0.271	0.184
NM_001364950	Rhot2	0.349	0.297	-0.02	0.008	-0.167	0.147	0.666	0.901	1.887	1.398	3.484	2.933	2.752
NM_001364952	Rnaset2a	NA	NA	NA	NA	NA	NA	NA	NA	0	0	0	0.001	0
NM_001364953	Rnaset2a	1.811	0.552	0.294	0.026	0.901	NA	-0.601	0.157	0.377	0.109	0.145	0.252	0.187
NM_001364954	Rnaset2a	NA	NA	3.064	NA	4.094	NA	4.066	NA	0	0	0	0.1	0.006
NM_001364956	Htr4	0.014	NA	-1.852	NA	NA	NA	-0.816	NA	0.002	0.002	0	0	0.004
NM_001364957	Htr4	0.976	NA	NA	NA	NA	NA	-0.816	NA	0.009	0	0	0	0.004
NM_001364958	Htr4	NA	NA	NA	NA	NA	NA	NA	NA	0.001	0	0	0	0
NM_001364959	Htr4	NA	NA	NA	NA	NA	NA	NA	NA	0.002	0	0	0	0.001
NM_001364967	Smad4	NA	NA	NA	NA	NA	NA	NA	NA	0.001	0	0	0	0
NM_001364968	Smad4	1.156	0.246	1.074	NA	-1.302	NA	-3.467	0.726	0.017	0.007	0.004	0.001	0.001
NM_001364973	Rnf125	-0.979	NA	-0.893	NA	0.18	NA	0.136	NA	0.004	0.011	0.005	0.006	0.01
NM_001364992	Chst9	2.876	NA	-0.469	0.039	5.113	NA	2.213	0.395	0.039	0.004	0.006	0.177	0.223
NM_001364993	Tshz1	-1.206	11.342	0.877	1.181	0.864	2.223	1.866	13.248	2.272	4.921	4.729	8.137	4.136
NM_001364994	Tshz1	1.684	16.953	0.942	1.426	0.411	0.795	-0.085	0.091	9.029	2.642	6.614	8.34	4.067
NM_001364996	Ppargc1b	0.866	0.736	-0.015	0.003	0.183	0.09	-0.499	0.354	0.204	0.105	0.131	0.141	0.135
NM_001364997	Mib1	1.047	1.275	-1.154	0.874	-2.186	0.795	-0.463	0.435	0.591	0.273	1.91	0.42	0.862
NM_001365015	Lims2	-0.948	NA	NA	NA	NA	NA	NA	NA	0.004	0.008	0.002	0.001	0.001
NM_001365019	Malt1	-0.021	0.013	-0.178	0.071	1.109	1.854	0.715	1.091	0.52	0.498	0.407	0.839	0.888
NM_007376	Pzp	1.168	0.189	-0.188	NA	-0.558	NA	-0.541	0.101	0.024	0.01	0.023	0.016	0.017
NM_007377	Aatk	0.374	0.157	-0.584	0.137	-1.271	0.808	-0.581	0.3	0.208	0.15	0.351	0.138	0.195
NM_007378	Abca4	0.263	0.135	-0.524	0.087	0.253	NA	-2.363	2.647	0.126	0.098	0.021	0.024	0.032
NM_007379	Abca2	1.2	14.829	0.672	1.594	-0.42	3.907	0.695	5.527	12.805	5.214	28.631	20.349	11.981
NM_007380	Abi1	-0.64	2.712	0.32	0.443	0.664	3.415	1.009	5.478	2.874	4.219	3.757	5.678	4.239
NM_007381	Acadl	-0.19	1.378	0.06	0.035	0.404	3.184	0.949	21.033	23.315	24.974	35.175	44.212	39.753
NM_007382	Acadm	-0.053	0.17	0.671	5.681	-0.232	0.781	0.208	1.019	20.396	19.879	28.693	23.134	13.591
NM_007383	Acads	0.654	7.725	-0.223	0.137	-0.617	0.997	-0.342	0.548	29.685	17.684	36.96	22.902	25.112
NM_007384	Asic2	0.935	14.756	0.406	0.275	-0.41	0.496	-3.065	63.856	8.019	3.942	1.312	0.943	0.667
NM_007385	Apoc4	NA	NA	-4.541	NA	NA	NA	NA	NA	0	0	0	0	0.233
NM_007386	Aco1	0.085	0.463	-0.223	0.417	-0.116	0.244	-0.088	0.229	25.606	22.699	27.005	23.638	25.834
NM_007387	Acp2	-0.169	0.806	-0.005	0.003	-0.204	0.536	-0.138	0.394	5.087	5.375	5.498	4.541	4.244
NM_007388	Acp5	-3.163	NA	1.013	0.08	0.559	NA	5.31	0.913	0	0.036	0.113	0.15	0.073
NM_007389	Chrna1	0.106	0.051	-0.596	0.438	0.345	0.177	-0.04	0.02	0.263	0.23	0.21	0.25	0.353
NM_007390	Chrna7	-0.677	0.449	0.693	0.226	0.683	0.291	0.02	0.006	0.301	0.458	0.196	0.302	0.174
NM_007391	Acrv1	0.66	NA	0.994	NA	-0.446	NA	0.377	NA	0.014	0.008	0.028	0.019	0.009
NM_007392	Acta2	-2.475	114.519	-0.863	0.968	-1.394	3.742	-3.135	39.57	8.203	42.918	2.531	0.923	1.551
NM_007393	Actb	-0.523	15.475	-0.088	0.083	-0.254	1.076	0.083	0.396	1030.24	1392.1	1341.59	1071.23	1062.27
NM_007394	Acvr1	-0.606	3.092	-0.293	0.135	-0.479	0.574	-0.565	1.251	2.83	4.059	2.782	1.875	2.137
NM_007395	Acvr1b	0.392	3.357	0.221	0.389	-0.445	3.054	-0.01	0.018	8.607	6.154	12.03	8.396	6.717
NM_007396	Acvr2a	-0.371	2.494	0.155	0.262	-0.088	0.099	0.01	0.016	8.203	9.984	9.135	8.1	6.806
NM_007397	Acvr2b	1.782	7.465	-0.798	1.25	-0.497	0.463	-1.845	8.437	1.232	0.338	0.495	0.338	0.548
NM_007398	Ada	-1.128	3.743	0.447	0.23	0.854	1.098	0.058	0.037	1.215	2.505	0.725	1.243	0.84
NM_007399	Adam10	0.923	15.817	0.506	2.798	0.096	0.182	0.568	4.215	79.201	39.138	113.827	115.053	75.821
NM_007400	Adam12	-1.7	10.263	0.826	0.609	-0.8	2.151	0.729	3.106	0.98	3.034	2.93	1.598	0.831
NM_007401	Adam5	-0.894	0.229	4.404	NA	0.274	NA	-1.641	0.298	0.129	0.223	0.036	0.042	0
NM_007402	Adam7	0.001	NA	NA	NA	NA	NA	-2.305	NA	0.008	0.008	0	0	0
NM_007403	Adam8	0.619	0.497	-0.204	0.085	-0.538	0.527	-0.059	0.031	0.542	0.334	0.786	0.513	0.554
NM_007404	Adam9	-0.287	0.698	0.48	0.752	0.21	0.245	1.254	5.71	5.201	5.954	11.093	12.183	8.118
NM_007405	Adcy6	-0.375	4.999	0.154	0.245	-0.331	1.639	-0.059	0.153	17.686	21.594	22.03	16.659	14.026
NM_007406	Adcy7	-1.184	1.123	-1.643	0.568	-0.314	0.094	-0.722	0.302	0.204	0.442	0.161	0.12	0.354
NM_007407	Adcyap1r1	-2.399	7.658	-0.562	0.201	-1.439	1.692	0.081	0.029	0.172	0.853	0.511	0.181	0.245
NM_007408	Plin2	-0.429	3.536	0.045	0.026	-0.61	1.847	0.462	1.778	12.076	15.279	26.109	16.303	14.757
NM_007409	Adh1	-1.498	3.136	4.157	15.497	1.244	1.093	2.754	9.367	0.872	2.334	2.558	5.747	0.305
NM_007410	Adh5	0.401	5.717	-0.138	0.14	-0.007	0.006	-0.405	1.691	78.635	55.889	61.488	58.199	60.04
NM_007412	Gpr182	-1.137	1.723	-0.558	0.334	-1.086	1.554	0.442	0.3	0.542	1.13	1.61	0.727	0.995
NM_007413	Adora2b	-2.138	3.866	0.661	0.097	-0.037	NA	-0.742	0.267	0.204	0.848	0.128	0.118	0.07
NM_007414	Adprh	-0.7	9.955	0.238	0.212	-0.317	0.597	-0.245	0.579	35.903	54.868	38.892	29.729	23.544
NM_007415	Parp1	0.582	17.984	-0.326	1.232	0.358	1.83	-0.34	2.595	95.518	59.999	60.844	74.058	86.815
NM_007416	Adra1b	-1.461	1.624	1.012	0.282	-0.984	1.301	2.561	5.587	0.133	0.347	1.597	0.767	0.352
NM_007417	Adra2a	-1.942	13.543	-0.989	0.719	1.008	0.626	0.416	0.371	0.55	1.969	0.38	0.717	1.348
NM_007418	Adra2c	0.971	0.251	0.62	NA	-0.159	NA	-1.415	0.324	0.075	0.037	0.032	0.027	0.016
NM_007419	Adrb1	-1.22	0.558	-0.423	0.049	-1.182	0.352	-0.069	0.012	0.069	0.153	0.155	0.064	0.079
NM_007420	Adrb2	-0.009	0.004	-2.118	3.291	2.01	2.007	0.069	0.031	0.73	0.677	0.199	0.746	3.065
NM_007421	Adssl1	0.937	1.842	0.299	0.141	-0.196	0.154	-0.023	0.014	2.314	1.129	2.702	2.236	1.715
NM_007422	Adss	0.173	1.562	-0.236	0.531	0.415	2.444	-0.049	0.169	42.554	35.435	31.997	40.366	44.522
NM_007423	Afp	-2.368	1.375	-0.885	NA	0.956	NA	0.076	0.01	0.041	0.203	0.024	0.042	0.074
NM_007424	Acan	-0.04	0.004	-0.399	0.027	-0.316	NA	1.021	0.173	0.009	0.01	0.026	0.019	0.023
NM_007425	Ager	0.556	NA	2.435	NA	2.503	NA	0.009	NA	0.025	0.02	0	0.021	0
NM_007426	Angpt2	-1.504	1.729	1.078	0.971	-2.127	7.502	0.467	0.289	0.419	1.14	2.607	0.571	0.25
NM_007427	Agrp	2.143	0.257	0.559	NA	1.785	NA	-0.321	0.041	0.181	0.036	0.047	0.145	0.09
NM_007428	Agt	-2.411	NA	0.894	NA	0.961	NA	0.148	NA	0.009	0.049	0.006	0.01	0.006
NM_007429	Agtr2	-2.713	86.159	1.244	1.361	-0.019	0.009	-0.465	0.641	8.649	53.358	6.63	6.123	2.454
NM_007430	Nr0b1	4.351	1.745	NA	NA	NA	NA	-6.033	2.502	0.211	0.009	0	0	0
NM_007431	Alpl	0.55	2.991	-3.712	22.66	1.45	2.057	-3.41	66.348	7.949	5.091	0.281	0.732	9.035
NM_007432	Akp3	NA	NA	-2.859	NA	-1.729	NA	NA	NA	0	0	0.012	0	0.023
NM_007433	Alppl2	NA	NA	NA	NA	NA	NA	NA	NA	0	0	0	0	0
NM_007434	Akt2	0.799	1.167	0.641	0.648	0.523	0.552	1.033	2.108	1.583	0.842	2.347	3.198	1.907
NM_007435	Abcd1	-0.605	5.618	1.108	7.738	-0.467	1.626	0.599	3.252	4.147	5.926	8.937	6.172	2.666
NM_007436	Aldh3a1	NA	NA	NA	NA	-1.696	NA	NA	NA	0	0	0.009	0	0.002
NM_007437	Aldh3a2	-0.508	4.321	0.098	0.075	-0.359	1.207	0.106	0.214	6.084	8.12	8.676	6.416	5.624
NM_007438	Aldoa	-0.228	0.579	-0.12	0.189	-0.099	0.126	0.712	5.056	186.464	204.253	335.937	299.691	305.009
NM_007439	Alk	0.112	0.034	1.357	0.559	0.21	0.06	1.097	0.844	0.062	0.054	0.118	0.13	0.048
NM_007440	Alox12	-3.021	2.665	-0.935	0.171	-0.75	NA	-0.107	0.019	0.047	0.352	0.072	0.042	0.076
NM_007441	Alx3	2.707	0.602	-4.621	12.306	3.865	NA	0.243	0.048	0.062	0.009	0.005	0.072	1.687
NM_007442	Alx4	-1.124	1.324	-3.563	9.79	1.396	0.755	1.558	1.231	0.131	0.268	0.152	0.374	4.174
NM_007443	Ambp	-1.746	0.359	3.318	NA	0.223	NA	-0.696	0.115	0.068	0.225	0.036	0.042	0
NM_007444	Amd2	0.272	2.124	-0.226	0.349	0.423	1.336	-0.17	0.436	30.653	23.858	21.071	26.671	29.243
NM_007445	Amh	0.288	0.079	-0.288	0.044	-0.28	NA	-0.684	0.248	0.193	0.15	0.152	0.118	0.132
NM_007446	Amy1	1.901	NA	NA	NA	-0.782	NA	-1.74	NA	0.008	0.006	0.005	0.004	0.002
NM_007447	Ang	-4.665	0.677	NA	NA	NA	NA	NA	NA	0	0.118	0	0.003	0
NM_007448	Ang5	-2.916	2.114	0.392	NA	-1.902	NA	-0.794	0.112	0.13	0.91	0.297	0.078	0.052
NM_007449	Ang2	NA	NA	NA	NA	NA	NA	NA	NA	0	0	0	0	0
NM_007450	Slc25a4	0.209	2.371	0.228	0.341	-0.157	0.291	0.025	0.042	255.698	207.746	299.875	255.11	203.974
NM_007451	Slc25a5	0.052	0.167	-0.279	0.242	-0.299	0.43	-0.133	0.182	221.652	200.961	256.912	197.903	225.843
NM_007452	Prdx3	0.253	2.384	0.093	0.06	-0.315	0.574	-0.346	0.941	42.672	33.638	43.101	32.853	28.893
NM_007453	Prdx6	0.531	8.803	-0.726	1.517	0.135	0.133	-0.568	1.883	68.539	44.546	43.381	45.282	70.24
NM_007454	Ap1b1	-0.168	0.625	-0.014	0.008	-0.478	1.368	-0.097	0.151	14.084	14.888	18.933	12.917	12.202
NM_007455	Ap1g2	0.514	1.046	0.287	0.321	-0.291	0.522	-0.022	0.019	2.732	1.787	3.394	2.634	2.026
NM_007456	Ap1m1	-0.041	0.128	0.488	1.223	-0.073	0.112	0.131	0.438	37.023	35.79	43.918	39.857	26.46
NM_007457	Ap1s1	-0.294	2.138	-0.171	0.118	-0.389	0.594	0.184	0.285	35.225	40.605	53.956	39.199	41.35
NM_007458	Ap2a1	-0.309	0.6	-0.033	0.011	0.244	0.186	1.594	5.049	1.87	2.185	4.926	5.565	5.28
NM_007459	Ap2a2	-0.414	4.663	-0.226	0.355	-0.271	0.783	-0.111	0.273	22.447	28.077	25.92	20.377	22.312
NM_007460	Ap3d1	-0.521	13.264	0.205	0.421	-0.148	0.453	0.597	8.423	24.676	33.332	42.68	36.697	29.683
NM_007461	Apba2	2.056	4.964	-3.768	3.99	0.173	NA	-5.608	16.944	1.237	0.276	0.024	0.025	0.324
NM_007462	Apc	0.386	4.184	0.206	0.311	-0.137	0.312	0.534	4.788	10.68	7.685	17.619	15.17	12.315
NM_007463	Speg	0.783	1.588	1.352	3.171	-0.454	1.224	2.138	28.737	0.717	0.396	4.447	3.102	1.142
NM_007464	Birc3	-0.435	1.213	0.171	0.089	-0.134	0.119	-0.185	0.223	1.701	2.154	1.697	1.473	1.228
NM_007465	Birc2	0.374	2.901	0.169	0.189	-0.226	0.592	-0.84	9.11	12.85	9.338	8.689	7.035	5.841
NM_007466	Api5	0.21	3.075	-0.004	0.004	0.164	0.581	-0.093	0.391	58.974	47.914	51.116	54.253	50.891
NM_007467	Aplp1	-0.382	1.408	0.667	1.599	-0.84	2.551	0.73	2.847	4.775	5.851	14.532	7.782	4.563
NM_007468	Apoa4	NA	NA	1.074	NA	-1.964	NA	1.107	NA	0	0	0.026	0.007	0
NM_007469	Apoc1	-4.461	NA	NA	NA	NA	NA	NA	NA	0	0.193	0	0	0
NM_007470	Apod	-1.973	0.536	NA	NA	NA	NA	-3.421	NA	0.032	0.107	0.002	0.002	0.002
NM_007471	App	-0.532	11.478	0.533	3.294	-0.26	1.69	0.51	7.629	116.368	157.955	204.859	162.753	104.921
NM_007472	Aqp1	-3.143	9.289	-0.386	0.049	0.059	NA	-2.432	1.74	0.263	2.219	0.048	0.048	0.058
NM_007473	Aqp7	-0.06	0.027	0.293	0.095	0.194	0.076	0.235	0.12	0.401	0.39	0.429	0.464	0.35
NM_007474	Aqp8	-1.467	NA	NA	NA	NA	NA	-0.816	NA	0.009	0.017	0.003	0	0.005
NM_007475	Rplp0	0.487	7.971	-0.205	0.171	-0.119	0.108	-0.57	2.054	1398.77	936.703	1051.61	922.653	996.54
NM_007476	Arf1	-0.243	3.057	-0.039	0.026	-0.243	0.566	-0.034	0.06	169.624	188.69	202.35	162.474	156.082
NM_007477	Arf2	-0.52	0.245	0.166	0.024	0.181	0.033	-0.148	0.038	0.153	0.207	0.124	0.137	0.112
NM_007478	Arf3	0.268	2.183	0.101	0.137	-0.009	0.012	0.194	0.992	47.838	37.248	56.798	53.774	46.867
NM_007479	Arf4	-0.512	14.782	-0.005	0.005	-0.039	0.069	0.062	0.184	130.203	174.502	144.553	133.244	125.088
NM_007480	Arf5	-0.38	2.868	-0.038	0.023	-0.329	0.631	-0.027	0.038	69.064	84.519	87.553	66.536	63.8
NM_007481	Arf6	0.023	0.056	-0.029	0.018	-0.425	1.542	0.991	11.605	20.039	18.57	55.133	39.088	37.452
NM_007482	Arg1	0.171	0.062	1.604	NA	-2.068	1.446	-1.457	0.833	0.366	0.307	0.579	0.13	0.039
NM_007483	Rhob	-0.892	28.769	-1.831	3.404	-1.105	4.108	-1.848	17.358	55.162	96.524	33.927	15	49.636
NM_007484	Rhoc	-1.094	23.027	0.198	0.182	-0.353	0.794	1.13	9.356	27.672	55.645	79.746	59.378	48.414
NM_007485	Rhod	-1.407	12.087	0.005	0.002	-0.698	1.668	0.629	1.232	2.628	6.553	6.81	3.986	3.722
NM_007486	Arhgdib	-1.594	10.528	0.427	0.288	0.048	0.029	0.422	0.651	5.1	14.391	6.778	6.713	4.638
NM_007487	Arl4a	-0.948	5.319	-0.618	0.566	0.494	0.811	-0.305	0.569	2.969	5.435	1.777	2.366	3.406
NM_007488	Arnt2	0.064	0.203	-0.634	6.876	0.292	1.943	0.158	0.816	14.112	12.663	13.298	15.456	22.438
NM_007489	Arntl	0.733	3.889	0.75	4.985	-0.726	7.651	1.113	9.999	4.477	2.539	16.569	9.52	5.299
NM_007490	Art2a-ps	-1.279	NA	NA	NA	NA	NA	-1.72	NA	0.022	0.047	0	0	0
NM_007491	Art5	-0.154	0.045	0.535	0.092	-1.834	1.672	-1.121	0.613	0.398	0.408	0.671	0.176	0.114
NM_007492	Arx	-0.948	NA	-1.539	NA	NA	NA	NA	NA	0.001	0.004	0	0	0.006
NM_007493	Asgr2	-1.867	NA	-0.849	NA	NA	NA	-0.816	NA	0.005	0.024	0	0	0.006
NM_007494	Ass1	-2.839	1.715	0.43	0.158	-0.663	0.44	4.48	8.48	0.134	0.963	5.098	3.077	2.137
NM_007495	Astn1	-0.694	0.658	-0.86	0.299	1.136	0.37	-1.747	1.725	0.162	0.252	0.023	0.047	0.08
NM_007496	Zfhx3	0.198	0.86	0.149	0.117	0.305	0.441	1.324	9.267	3.387	2.776	7.124	8.335	6.995
NM_007497	Atf1	-0.299	2.339	-0.003	0.002	0.227	0.688	0.24	1.148	24.31	28.075	25.431	28.174	26.394
NM_007498	Atf3	-1.293	16.118	-1.167	2.217	-0.347	0.224	-4.059	68.273	13.164	30.228	1.028	0.774	1.634
NM_007499	Atm	0.504	3.121	0.083	0.069	0.441	1.307	-0.198	0.543	7.804	5.155	5.205	6.667	5.898
NM_007500	Atoh1	-0.948	NA	NA	NA	NA	NA	NA	NA	0	0.004	0	0	0
NM_007501	Neurod4	NA	NA	NA	NA	-0.782	NA	NA	NA	0	0	0.002	0	0
NM_007502	Atp1b3	-0.219	2.644	-0.191	0.471	0.093	0.237	0.326	2.764	51.494	56.32	62.593	63.349	67.7
NM_007503	Fxyd2	-1.402	1.362	0.117	0.02	0.133	0.031	-0.419	0.145	1.33	3.316	0.939	0.979	0.835
NM_007504	Atp2a1	3.051	15.484	1.389	1.19	-0.543	0.404	-2.064	7.314	1.316	0.149	0.476	0.31	0.11
NM_007505	Atp5a1	0.054	0.239	0.092	0.116	0.065	0.104	-0.208	0.844	358.635	324.681	306.419	304.679	267.741
NM_007506	Atp5g1	-0.031	0.061	0.539	2.46	-0.1	0.132	-0.654	4.672	72.41	69.559	50.778	45.207	29.165
NM_007507	Atp5k	0.372	2.367	-0.461	0.552	-0.243	0.309	-0.655	2.73	174.802	126.738	135.163	108.843	140.075
NM_007508	Atp6v1a	-0.069	0.146	0.374	0.561	-0.179	0.318	0.919	6.843	14.998	14.707	33.171	27.736	20.122
NM_007509	Atp6v1b2	0.252	2.438	0.102	0.069	-0.35	0.718	0.315	0.816	29.155	22.995	47.756	35.512	31.1
NM_007510	Atp6v1e1	0.24	1.349	0.03	0.028	-0.057	0.071	0.749	7.906	36.754	29.18	66.075	60.728	55.478
NM_007511	Atp7b	1.234	1.497	-1.134	0.741	0.501	0.222	-1.357	2.06	0.396	0.157	0.114	0.152	0.314
NM_007512	Atpif1	0.216	1.197	0.171	0.153	0.508	1.331	0.75	4.073	72.425	58.59	88.123	120.049	99.287
NM_007513	Slc7a1	0.986	18.313	-0.42	0.547	0.07	0.079	-0.433	1.542	10.07	4.776	7.34	7.308	9.2
NM_007514	Slc7a2	1.105	1.856	0.909	0.753	1.041	1.054	-0.187	0.139	0.519	0.223	0.231	0.45	0.224
NM_007515	Slc7a3	1.358	0.494	-1.447	0.456	0.65	0.152	1.138	0.411	0.324	0.121	0.468	0.695	1.809
NM_007516	Hnrnpd	0.077	0.275	0.053	0.021	1.129	3.575	0.628	1.452	13.054	11.62	9.533	19.881	17.772
NM_007517	Aup1	-0.156	0.729	-0.274	0.714	0.17	0.373	0.895	15.554	23.424	24.548	39.874	42.809	48.429
NM_007519	Baat	-1.374	0.302	-0.983	0.155	-0.483	NA	1.14	0.221	0.027	0.064	0.085	0.056	0.106
NM_007520	Bach1	-0.097	0.386	-0.057	0.051	-0.223	0.511	0.179	0.544	12.92	12.996	17.69	14.326	13.971
NM_007522	Bad	-0.31	0.337	-0.332	0.133	-0.414	0.295	-0.614	0.688	3.327	3.838	2.988	2.114	2.486
NM_007523	Bak1	-0.668	11.048	-0.104	0.07	0.172	0.282	0.889	8.293	18.789	28.064	31.783	34.252	34.202
NM_007524	Nkx3-2	-0.859	NA	NA	NA	-1.653	NA	-0.816	NA	0.005	0.012	0.013	0	0
NM_007525	Bard1	0.37	3.26	0.116	0.152	1.313	8.204	0.045	0.086	6.791	4.947	2.937	6.883	5.934
NM_007526	Barx1	-2.622	1.807	-1.467	NA	-1.375	NA	-1.25	NA	0.055	0.322	0.061	0.023	0.059
NM_007527	Bax	0.49	6.225	-0.316	0.606	-0.16	0.204	0.917	8.429	51.068	34.167	110.752	94.565	110.408
NM_007528	Bcl6b	-4.87	41.372	-0.999	0.612	0.504	0.452	1.789	2.715	0.161	4.378	0.4	0.541	1.022
NM_007529	Bcan	NA	NA	0.413	NA	2.707	NA	2.673	NA	0	0	0	0.01	0.007
NM_007530	Bcap29	-0.152	0.074	-1.605	2.054	0.863	0.197	-1.465	1.503	0.725	0.754	0.146	0.255	0.722
NM_007531	Phb2	0.246	1.827	-0.365	0.798	0.159	0.204	-0.138	0.308	110.341	87.361	92.363	98.343	118.575
NM_007532	Bcat1	-1.22	4.436	-2.357	37.075	0.08	0.07	2.35	16.255	0.414	0.905	2.051	2.075	9.931
NM_007533	Bckdha	0.56	5.277	-0.061	0.028	-0.939	2.447	-1.726	13.151	29.853	19.01	17.789	8.832	8.631
NM_007534	Bcl2a1b	-0.762	0.447	1.289	NA	-1.155	NA	-3.315	2.402	0.814	1.271	0.18	0.079	0.029
NM_007535	Bcl2a1c	NA	NA	NA	NA	NA	NA	NA	NA	0	0	0	0	0
NM_007536	Bcl2a1d	-0.722	0.315	1.134	NA	1.218	NA	-3.85	2.164	0.789	1.194	0.037	0.054	0.018
NM_007537	Bcl2l2	0.295	2.426	0.032	0.024	-0.354	1.438	-0.002	0.004	13.077	10.022	17.241	12.789	11.731
NM_007538	Opn1sw	-0.433	0.136	-0.115	0.013	-0.295	NA	-0.636	0.179	0.107	0.138	0.088	0.067	0.068
NM_007539	Bdkrb1	0.29	NA	-0.431	NA	0.445	NA	2.24	0.387	0.016	0.013	0.062	0.079	0.097
NM_007540	Bdnf	NA	NA	0.112	NA	-0.751	NA	1.107	NA	0	0	0.005	0.003	0.002
NM_007541	Bglap	1.626	NA	-0.134	NA	1.422	NA	0.401	0.041	0.129	0.036	0.071	0.167	0.165
NM_007542	Bgn	-3.05	61.8	0.916	0.753	-0.605	2.721	1.265	6.076	10.804	84.703	40.886	25.616	12.507
NM_007543	Ceacam2	0.358	0.042	4.217	NA	-0.284	NA	-0.528	0.065	0.045	0.032	0.038	0.031	0
NM_007544	Bid	0.576	2.874	-0.888	2.117	0.171	0.158	-0.378	0.895	5.367	3.385	3.771	4.044	7.045
NM_007545	Hrk	2.05	2.517	-2.128	1.697	0.9	NA	-2.021	2.508	0.224	0.05	0.031	0.055	0.224
NM_007546	Bik	0.728	0.805	0.19	0.048	-0.234	0.132	1.552	3.651	2.111	1.199	7.44	6.034	5.029
NM_007547	Sirpa	-0.352	0.491	-0.546	0.294	-0.801	1.203	-0.158	0.114	1.554	1.877	2.514	1.361	1.882
NM_007548	Prdm1	-3.677	16.571	-1.343	0.304	0.013	NA	-1.336	0.49	0.074	0.874	0.031	0.029	0.067
NM_007549	Blk	0.976	NA	-1.906	NA	NA	NA	-0.816	NA	0.005	0	0	0	0.008
NM_007550	Blm	-0.034	0.006	-0.075	0.021	0.639	0.471	1.237	0.535	0.146	0.136	0.222	0.331	0.326
NM_007551	Cxcr5	1.051	NA	2.795	NA	0.371	NA	-0.113	0.016	0.03	0.014	0.022	0.027	0.004
NM_007552	Bmi1	0.14	0.393	0.037	0.04	0.296	0.543	0.302	1.141	29.221	24.82	30.504	35.259	32.163
NM_007553	Bmp2	0.241	0.318	-1.28	0.305	1.068	0.983	0.283	0.277	7.651	6.005	4.599	9.121	21.025
NM_007554	Bmp4	0.575	2.725	-1.721	2.745	-0.486	0.74	-1.781	12.719	8.437	5.342	3.54	2.41	7.353
NM_007555	Bmp5	-2.756	10.274	-0.514	0.063	-0.039	NA	-1.155	0.596	0.117	0.753	0.057	0.052	0.067
NM_007556	Bmp6	-0.174	0.163	0.931	0.415	-0.448	0.36	1.101	1.928	1.393	1.478	4.147	2.946	1.447
NM_007557	Bmp7	1.391	25.557	-1.423	3.073	0.91	5.906	-1.018	12.534	34.46	12.288	9.369	16.729	42.195
NM_007558	Bmp8a	1.417	NA	-0.84	NA	-0.115	NA	-0.833	NA	0.033	0.013	0.02	0.015	0.027
NM_007559	Bmp8b	3.302	1.705	-1.855	NA	0.527	NA	-2.809	1.528	0.126	0.012	0.014	0.018	0.06
NM_007560	Bmpr1b	-1.56	1.162	-3.343	6.346	-0.088	0.012	-0.791	0.257	0.101	0.288	0.061	0.058	0.539
NM_007561	Bmpr2	-0.262	0.959	0.44	0.863	-0.029	0.02	0.853	4.027	18.244	20.49	34.961	32.325	22.235
NM_007562	Bnc1	2.751	1.968	-1.007	NA	-0.839	NA	-2.786	1.778	0.123	0.017	0.033	0.017	0.032
NM_007563	Bpgm	-1.43	11.857	-0.366	0.651	-0.387	1.263	0.456	1.728	10.797	27.121	20.04	14.534	17.51
NM_007564	Zfp36l1	-0.537	8.011	-0.289	0.32	0.233	0.474	0.305	0.943	131.278	178.593	142.825	159.425	182.122
NM_007566	Birc6	-0.021	0.04	0.133	0.168	0.124	0.224	0.779	6.771	15.728	14.945	25.655	26.459	22.569
NM_007567	Bsn	0.109	0.091	-0.146	0.046	-0.694	0.614	-1.353	2.994	0.166	0.145	0.109	0.064	0.066
NM_007568	Btc	-1.035	1.5	0.134	0.036	0.515	0.266	-0.19	0.1	0.424	0.822	0.271	0.365	0.308
NM_007569	Btg1	0.513	10.491	-0.099	0.056	-0.498	1.361	-1.113	8.79	38.972	25.725	26.377	17.633	17.645
NM_007570	Btg2	-0.459	2.031	-0.155	0.086	-0.678	2.406	-3.647	65.096	106.568	137.412	14.051	8.326	8.733
NM_007572	C1qa	-0.315	0.308	-0.247	NA	-1.47	NA	-7.311	21.125	7.683	8.872	0.133	0.047	0.054
NM_007573	C1qbp	0.539	7.668	-0.524	2.234	0.416	1.658	-0.195	0.593	118.126	76.351	79.895	101.244	136.405
NM_007574	C1qc	-0.565	0.81	0.633	0.085	0.915	NA	-4.921	23.571	6.922	9.516	0.121	0.225	0.139
NM_007575	Ciita	3.476	5.735	-0.111	0.01	-0.074	0.009	-3.19	4.07	0.397	0.032	0.045	0.043	0.042
NM_007576	C4bp	-0.472	0.138	-2.07	0.613	0.204	NA	-0.986	0.24	0.1	0.132	0.045	0.05	0.195
NM_007577	C5ar1	-0.34	0.204	0.463	NA	0.706	NA	-3.246	3.887	0.406	0.485	0.027	0.042	0.027
NM_007578	Cacna1a	1.142	4.363	0.049	0.012	-0.694	0.618	-1.024	1.839	0.725	0.307	0.603	0.347	0.318
NM_007579	Cacna1b	0.862	0.142	0.46	0.07	-0.793	0.191	1.13	0.254	0.04	0.02	0.151	0.085	0.059
NM_007581	Cacnb3	0.589	2.723	-0.507	0.325	-0.939	1.247	-0.307	0.273	8.113	5.072	12.939	6.412	8.587
NM_007582	Cacng1	1.591	0.39	-0.309	0.035	-0.03	NA	0.36	0.075	0.118	0.038	0.162	0.151	0.172
NM_007583	Cacng2	NA	NA	NA	NA	NA	NA	NA	NA	0	0	0	0	0
NM_007584	Ddr1	2.248	19.645	-0.032	0.01	-1.246	2.606	-1.463	4.29	6.858	1.356	6.093	2.43	2.349
NM_007585	Anxa2	-2.571	57.093	0.178	0.144	-0.771	4.387	1.646	14.708	51.053	285.886	280.768	157.04	129.296
NM_007586	Calb2	2.419	NA	NA	NA	NA	NA	-3.218	NA	0.038	0.006	0	0	0
NM_007587	Calca	1.401	NA	-0.577	NA	1.141	NA	-1.243	NA	0.035	0.011	0	0.01	0.013
NM_007588	Calcr	NA	NA	NA	NA	NA	NA	NA	NA	0	0	0	0	0
NM_007589	Calm2	-0.092	0.507	0.263	0.577	0.441	2.241	0.63	5.865	268.65	268.618	316.718	408.577	317.721
NM_007590	Calm3	-0.698	17.121	0.641	2.749	0.216	0.636	0.44	3.029	113.553	173.142	136.836	151.532	90.524
NM_007591	Calr	-0.576	14.115	-0.168	0.13	0.201	0.38	0.175	0.401	312.607	438.433	316.759	347.576	362.678
NM_007592	Car8	-0.151	0.088	2.877	15.275	-1.012	5.991	5.119	125.902	0.225	0.236	16.53	7.765	0.981
NM_007593	Cetn1	NA	NA	NA	NA	NA	NA	NA	NA	0	0	0	0	0
NM_007594	Calu	-0.453	14.559	0.192	0.638	-0.177	0.834	-0.126	0.733	89.785	115.539	96.261	80.737	66.069
NM_007595	Camk2b	2.774	1.63	3.255	NA	-2.809	NA	-4.745	4.225	0.349	0.049	0.093	0.012	0.001
NM_007596	Caml	0.149	0.359	-0.037	0.031	-0.064	0.116	0.17	0.42	15.229	12.934	18.524	16.822	16.111
NM_007597	Canx	-0.104	0.507	-0.324	1.533	0.109	0.303	0.294	2.364	112.128	113.148	131.832	134.759	157.872
NM_007598	Cap1	-0.356	4.169	0.147	0.197	-0.225	0.74	0.754	12.649	14.855	17.903	30.179	24.599	20.726
NM_007599	Capg	-1.513	10.105	-0.096	0.039	-1.142	2.76	1.992	7.748	3.189	8.534	28.816	12.421	12.466
NM_007600	Capn1	0.489	1.574	0.721	3.019	-0.276	0.787	1.948	59.177	3.741	2.519	17.957	14.156	7.999
NM_007601	Capn3	0.355	0.023	NA	NA	NA	NA	-4.051	NA	0.03	0.024	0	0	0
NM_007602	Capn5	-0.785	1.851	0.298	0.126	-1.054	2.011	-1.141	3.274	1.12	1.832	1.081	0.494	0.375
NM_007603	Capn6	2.265	47.519	0.026	0.009	0.757	7.365	-0.052	0.097	222.567	43.149	131.316	210.834	194.528
NM_007604	Capza2	-0.09	0.34	0.316	1.052	0.007	0.008	0.147	0.541	55.89	55.741	63.842	60.626	45.628
NM_007605	Capza3	-0.948	NA	NA	NA	NA	NA	NA	NA	0	0.007	0	0	0
NM_007606	Car3	-2.461	3.57	-1.88	NA	1.141	NA	-4.894	1.89	0.22	1.158	0	0.006	0.024
NM_007607	Car4	0.24	0.228	1.374	0.543	0.304	0.077	0.206	0.095	3.772	2.994	3.646	4.278	1.561
NM_007608	Car5a	0.57	0.086	1.609	NA	-0.569	NA	0.039	0.006	0.067	0.041	0.101	0.068	0.02
NM_007609	Casp4	-3.028	18.734	1.417	0.62	-0.416	0.168	-0.185	0.074	0.465	3.556	0.56	0.403	0.14
NM_007610	Casp2	0.224	1.949	0.095	0.149	0.003	0.004	-0.662	10.174	31.196	25.159	20.375	19.358	16.966
NM_007611	Casp7	-0.439	3.574	0.645	1.852	-0.319	0.605	-0.556	2.363	8.507	10.853	7.43	5.671	3.395
NM_007614	Ctnnb1	-0.073	0.369	-0.108	0.072	-0.818	3.175	-0.73	4.128	253.776	250.96	277.693	149.944	151.317
NM_007615	Ctnnd1	0.48	0.219	-0.344	0.067	-0.544	0.186	-0.699	0.341	0.106	0.072	0.098	0.066	0.075
NM_007616	Cav1	-2.155	20.11	0.871	0.679	-0.065	0.046	-0.581	0.909	2.868	12.089	2.088	1.888	0.952
NM_007617	Cav3	1.139	NA	1.074	NA	-2.029	NA	-2.457	NA	0.054	0.024	0.041	0.008	0
NM_007618	Serpina6	-21.114	6.265	NA	NA	NA	NA	NA	NA	0	1.976	0	0	0
NM_007619	Cbl	0.473	5.624	-0.211	0.317	-0.11	0.293	0.343	2.022	18.487	12.511	26.179	22.998	24.937
NM_007620	Cbr1	-0.07	0.17	-0.23	0.258	-0.084	0.078	0.449	1.466	29.821	29.328	44.415	39.867	43.801
NM_007621	Cbr2	1.82	0.802	3.254	20.788	-1.42	12.739	6.228	101.159	0.356	0.094	74.699	26.707	2.636
NM_007622	Cbx1	0.163	0.134	-0.17	0.109	0.493	1.302	2.026	10.153	3.428	2.88	10.272	13.783	14.483
NM_007623	Cbx2	0.551	7.227	-0.969	7.086	0.596	2.652	-0.845	8.976	16.814	10.808	6.4	9.193	16.802
NM_007624	Cbx3	0.166	0.936	-0.017	0.013	0.562	1.919	-0.251	1.294	245.783	205.359	145.563	202.289	191.883
NM_007625	Cbx4	-0.201	0.506	0.316	0.267	-0.341	0.959	-0.987	5.447	8.319	9	5.476	4.125	3.072
NM_007626	Cbx5	0.127	0.241	0.735	2.362	-0.646	2.869	-0.083	0.132	10.561	9.034	16.178	9.766	5.487
NM_007627	Cckbr	-0.12	0.02	-3.102	2.905	0.633	NA	0.477	0.1	0.041	0.041	0.038	0.055	0.451
NM_007628	Ccna1	-0.084	0.019	-0.413	NA	0.173	NA	-3.422	1.129	0.141	0.138	0.011	0.012	0.013
NM_007630	Ccnb2	-0.623	12.496	0.436	0.753	0.97	15.673	0.321	2.316	43.576	63.103	28.751	53.442	36.795
NM_007631	Ccnd1	0.326	1.966	-1.225	0.483	0.482	0.165	-2.01	3.778	124.578	92.988	22.994	30.288	67.059
NM_007632	Ccnd3	-0.669	13.67	0.371	0.474	-0.573	1.903	0.115	0.202	49.988	74.865	83.118	53.097	38.377
NM_007633	Ccne1	-0.624	3.97	-0.517	3.229	1.324	11.397	-0.027	0.034	21.489	31.244	8.705	20.753	27.757
NM_007634	Ccnf	-0.454	4.539	-0.252	0.476	0.988	9.124	0.844	7.965	11.976	15.432	11.223	21.08	23.502
NM_007635	Ccng2	-0.036	0.097	0.29	0.198	-0.538	0.996	-1.268	6.81	31.94	30.736	19.972	12.951	9.986
NM_007636	Cct2	0.439	9.146	-0.521	2.445	0.527	6.689	0.217	1.752	228.16	157.916	190.133	260.56	349.75
NM_007637	Cct5	0.153	1.165	-0.349	1.294	0.19	0.469	-0.206	0.933	216.653	182.944	169.782	184.228	219.698
NM_007638	Cct7	0.224	2.007	-0.529	1.39	0.032	0.031	-0.29	0.876	142.607	114.653	117.765	114.338	154.627
NM_007639	Cd1d1	-0.807	2.399	0.406	0.305	-0.385	0.424	-0.687	1.499	2.219	3.671	1.846	1.349	0.946
NM_007640	Cd1d2	-0.479	0.051	0.112	NA	-1.23	NA	-2.431	NA	0.05	0.071	0.019	0.007	0.005
NM_007641	Ms4a1	0.976	NA	NA	NA	NA	NA	-0.816	NA	0.003	0	0	0	0
NM_007642	Cd28	-2.164	1.918	-2.077	NA	-1.06	NA	-2.563	0.668	0.042	0.174	0.015	0.007	0.027
NM_007643	Cd36	-0.627	0.437	2.546	10.249	-0.167	0.167	2.631	10.742	0.529	0.768	3.833	3.244	0.518
NM_007644	Scarb2	-0.322	2.661	0.149	0.158	-0.26	0.778	0.347	1.951	13.849	16.255	21.873	17.264	14.614
NM_007645	Cd37	0.52	0.217	1.247	NA	-0.025	NA	-2.969	1.806	0.41	0.27	0.059	0.05	0.02
NM_007646	Cd38	-2.32	13.128	-0.265	0.252	-0.497	0.981	1.253	4.786	0.892	4.247	3.114	2.09	2.349
NM_007647	Entpd5	-0.898	1.667	0.901	0.459	1.19	0.794	-0.31	0.181	0.627	1.1	0.226	0.5	0.248
NM_007648	Cd3e	0.976	NA	NA	NA	NA	NA	-0.816	NA	0.007	0	0	0	0
NM_007649	Cd48	-0.833	0.542	1.766	NA	1.204	NA	-1.822	1.223	0.429	0.706	0.052	0.119	0.034
NM_007650	Cd5	1.015	NA	-0.849	NA	NA	NA	-2.703	NA	0.019	0.008	0	0	0.004
NM_007651	Cd53	-0.45	0.487	0.405	0.055	0.172	NA	-3.195	6.858	0.783	0.997	0.077	0.083	0.06
NM_007652	Cd59a	-0.235	0.711	-0.057	0.046	-0.282	0.631	0.05	0.079	6.172	6.843	8.038	6.267	6.104
NM_007653	Cd63	-0.82	20.626	0.008	0.007	-0.13	0.227	0.916	13.971	93.937	155.964	199.731	174.06	161.756
NM_007654	Cd72	5.115	1.418	1.856	NA	0.961	NA	-3.172	0.747	0.122	0	0.004	0.013	0
NM_007655	Cd79a	0.032	0.007	-0.115	0.023	0.534	0.244	1.488	1.219	0.31	0.288	0.615	0.849	0.86
NM_007656	Cd82	-0.778	4.855	0.609	0.932	-0.646	1.289	1.527	8.023	4.713	7.576	21.865	13.299	8.196
NM_007657	Cd9	0.193	0.488	0.344	0.37	0.042	0.043	1.896	24.388	20.333	16.681	75.927	74.082	54.923
NM_007658	Cdc25a	0.118	0.273	-0.581	3.659	0.48	3.407	-0.227	0.616	24.121	20.966	15.312	20.24	28.317
NM_007659	Cdk1	-0.434	3.925	-0.081	0.072	1.037	8.621	0.079	0.137	26.1	33.227	13.948	27.044	26.813
NM_007661	Cdk11b	-0.063	0.173	-0.322	0.316	0.37	0.639	0.002	0.002	25.909	25.455	20.718	25.591	29.693
NM_007662	Cdh15	0.393	0.309	0.425	0.218	-0.361	0.216	0.761	1.039	0.487	0.346	1.077	0.807	0.567
NM_007663	Cdh16	-2.944	12.785	0.016	0.005	-0.333	0.197	0.911	0.824	0.9	6.581	2.207	1.663	1.545
NM_007664	Cdh2	1.005	34.041	0.722	2.363	0.088	0.107	1.024	8.815	53.102	24.811	105.083	106.158	59.948
NM_007665	Cdh3	-1.415	3.034	-3.255	5.454	-1.318	0.923	-0.497	0.28	0.203	0.506	0.363	0.142	1.248
NM_007666	Cdh6	-0.273	1.209	-2.347	19.69	0.945	2.038	-0.837	4.223	3.179	3.604	0.954	1.752	8.28
NM_007667	Cdh8	-5.792	2.809	NA	NA	NA	NA	-0.816	NA	0.001	0.116	0	0.001	0
NM_007668	Cdk5	0.005	0.008	0.28	0.485	-0.344	0.896	0.073	0.14	13.258	12.401	18.23	13.672	10.52
NM_007669	Cdkn1a	0.509	1.557	-1.938	9.051	0.004	0.003	3.658	109.937	3.328	2.196	43.19	41.243	148.13
NM_007670	Cdkn2b	-2.376	1.531	0.646	1.233	-1.918	15.662	7.638	50.205	0.071	0.342	52.013	13.192	7.841
NM_007671	Cdkn2c	-2.246	2.64	1.618	0.587	1.637	0.605	1.245	0.571	0.187	0.857	0.147	0.448	0.134
NM_007672	Cdr2	-0.979	3.906	-1.334	4.641	-0.331	1.131	0.386	0.657	5.926	10.995	10.062	7.62	17.836
NM_007673	Cdx2	1.622	NA	-0.849	NA	NA	NA	-1.46	NA	0.007	0	0	0	0.004
NM_007674	Cdx4	NA	NA	NA	NA	NA	NA	NA	NA	0	0	0	0	0
NM_007675	Ceacam10	2.544	NA	-2.052	NA	0.18	NA	-2.383	NA	0.056	0.009	0.01	0.009	0.041
NM_007676	Psg16	NA	NA	NA	NA	NA	NA	NA	NA	0	0	0	0	0
NM_007677	Psg17	-0.948	NA	-0.774	NA	0.66	NA	3.07	NA	0	0.004	0.014	0.021	0.032
NM_007678	Cebpa	-1.223	3.089	-1.002	0.54	-0.532	0.206	-1.566	1.922	0.543	1.187	0.273	0.183	0.338
NM_007679	Cebpd	-2.219	18.947	-0.212	0.082	-0.283	0.18	-0.287	0.204	1.513	6.615	1.56	1.214	1.319
NM_007680	Ephb6	0.845	0.381	-0.613	0.115	-0.446	0.121	-1.143	0.513	0.206	0.107	0.129	0.09	0.128
NM_007681	Cenpa	-0.455	1.76	-0.452	0.315	0.696	1.102	0.145	0.134	12.191	15.696	8.637	13.207	16.94
NM_007682	Cenpb	-0.276	1.846	0.015	0.011	-0.148	0.214	-0.331	1.368	48.328	54.907	43.83	37.679	34.896
NM_007683	Cenpc1	0.179	0.852	0.06	0.082	0.317	1.505	0.029	0.062	16.313	13.57	13.843	16.331	14.641
NM_007684	Cetn3	0.345	3.838	0.44	1.084	0.389	1.229	-0.041	0.067	86.474	63.922	66.394	82.595	56.747
NM_007685	Cfc1	-0.948	NA	NA	NA	NA	NA	NA	NA	0	0.009	0	0	0
NM_007686	Cfi	-0.097	0.024	-0.098	0.011	-0.321	0.06	-0.624	0.169	0.195	0.194	0.166	0.127	0.124
NM_007687	Cfl1	-0.298	4.433	0.025	0.015	0.3	0.655	0.7	4.303	526.636	608.369	715.944	842.473	770.146
NM_007688	Cfl2	-0.053	0.149	0.247	0.668	0.116	0.184	-0.198	0.805	35.544	34.668	29.682	30.348	23.944
NM_007689	Chad	0.528	0.357	-0.166	0.043	-0.561	0.31	-0.34	0.184	0.527	0.345	0.631	0.41	0.428
NM_007690	Chd1	0.39	5.674	-0.134	0.14	0.48	1.487	0.327	1.112	17.657	12.683	16.462	21.762	22.281
NM_007691	Chek1	0.227	1.489	-0.089	0.107	1.227	10.977	-0.364	2.089	14.392	11.55	4.961	10.981	10.92
NM_007692	Chkb	0.33	0.596	-0.053	0.009	-0.868	0.601	-1.594	2.551	4.101	3.054	2.55	1.322	1.294
NM_007693	Chga	-1.581	0.494	1.599	NA	0.134	NA	0.925	0.159	0.04	0.112	0.071	0.074	0.022
NM_007694	Chgb	1.019	0.323	1.717	0.568	-0.159	0.027	1.595	0.766	0.105	0.048	0.369	0.313	0.088
NM_007695	Chil1	0.373	0.138	0.112	NA	-1.739	NA	-5.621	3.104	0.33	0.234	0.024	0.005	0.006
NM_007696	Ovgp1	0.592	0.521	-0.047	0.017	0.417	0.327	0.152	0.089	0.859	0.534	0.74	0.939	0.901
NM_007697	Chl1	-2.198	4.367	0.133	NA	2.004	NA	-2.707	1.594	0.062	0.264	0.002	0.009	0.008
NM_007698	Chrm1	-0.001	0	-0.687	NA	-0.674	NA	-1.091	0.229	0.018	0.017	0.013	0.008	0.013
NM_007699	Chrm4	-0.272	0.05	-1.574	0.523	-0.994	0.658	2.093	1.385	0.04	0.046	0.352	0.167	0.455
NM_007700	Chuk	0.302	1.545	0.168	0.155	-0.131	0.143	0.017	0.022	11.632	8.884	13.411	11.522	9.629
NM_007701	Vsx2	-3.337	NA	0.652	NA	-0.747	NA	1.684	NA	0.003	0.03	0.018	0.01	0.004
NM_007702	Cidea	3.961	1.325	-1.459	NA	-0.734	NA	-4.676	1.604	0.25	0.014	0.017	0.009	0.025
NM_007703	Elovl3	2.036	NA	0.112	NA	0.18	NA	-0.915	NA	0.011	0	0.005	0.005	0.005
NM_007704	Patj	NA	NA	NA	NA	NA	NA	NA	NA	0	0	0	0	0
NM_007705	Cirbp	0.351	1.978	0.167	0.135	-0.244	0.409	-1.102	8.653	47.442	34.917	27.147	21.621	17.989
NM_007706	Socs2	-1.584	5.468	-4.445	34.937	-0.572	0.292	-1.996	4.485	1.421	3.977	0.538	0.355	7.146
NM_007707	Socs3	0.03	0.014	0.381	0.658	-0.235	0.382	-3.102	21.126	52.747	48.382	7.441	6.009	4.325
NM_007708	Cit	-0.247	1.128	-0.289	0.525	1.197	10.638	0.644	3.829	4.284	4.793	3.014	6.582	7.506
NM_007709	Cited1	3.763	19.379	4.397	36.826	-1.152	4.661	0.394	0.852	9.306	0.631	27.888	11.968	0.529
NM_007710	Ckm	0.445	NA	1.074	NA	1.141	NA	-1.781	NA	0.028	0.02	0	0.008	0
NM_007711	Clcn3	1.092	4.979	-0.292	0.216	-0.374	0.368	-0.468	0.657	4.225	1.845	4.08	2.973	3.422
NM_007712	Clk2	0.313	1.16	0.146	0.158	0.241	0.831	-0.5	2.293	18.412	14.005	11.405	12.805	10.789
NM_007713	Clk3	0.255	0.954	-0.236	0.503	0.33	1.164	0.394	1.919	18.943	14.996	20.433	24.491	26.941
NM_007714	Clk4	0.54	1.555	-0.333	0.155	0.392	0.215	-2.258	10.778	11.578	7.561	1.939	2.373	2.818
NM_007715	Clock	0.412	0.807	0.19	0.218	0.105	0.104	0.244	0.487	1.409	0.988	1.616	1.639	1.347
NM_007717	Cmah	0.663	2.316	-1.492	2.938	1.545	3.343	-0.176	0.238	3.653	2.155	1.163	3.156	8.371
NM_007718	Ccr1l1	NA	NA	NA	NA	NA	NA	NA	NA	0	0	0	0	0
NM_007719	Ccr7	-4.004	0.874	NA	NA	-1.653	NA	-0.816	NA	0.004	0.076	0.011	0.002	0.002
NM_007720	Ccr8	2.361	NA	NA	NA	NA	NA	-2.203	NA	0.023	0	0	0	0
NM_007721	Ccr10	-0.508	0.471	1.961	0.678	-0.921	0.422	-1.204	0.925	0.569	0.762	0.48	0.244	0.059
NM_007722	Ackr3	-0.305	1.865	0.354	0.161	-0.16	0.078	-3.329	21.861	34.192	39.635	3.929	3.326	2.441
NM_007723	Cnga1	NA	NA	NA	NA	NA	NA	NA	NA	0	0	0	0	0
NM_007724	Cnga2	0.149	0.02	0.155	0.015	0.034	NA	0.87	0.172	0.027	0.023	0.05	0.049	0.041
NM_007725	Cnn2	-1.964	155.613	1.028	1.051	-1.545	21.576	0.325	1.477	43.468	159.771	164.05	53.423	24.278
NM_007726	Cnr1	-0.216	0.057	-2.687	6.549	1.44	0.631	1.447	0.954	0.12	0.136	0.122	0.324	1.96
NM_007727	Cntn1	-1.009	0.208	2.2	NA	0.498	NA	-0.018	0.003	0.03	0.059	0.021	0.03	0.006
NM_007728	Coch	4.383	NA	-2.291	0.315	2.535	NA	-0.909	0.065	0.042	0	0.005	0.022	0.101
NM_007729	Col11a1	-1.664	97.449	0.397	0.691	-0.108	0.143	-0.248	0.886	4.071	12.131	3.835	3.37	2.38
NM_007731	Col13a1	2.606	45.24	2.35	13.228	-0.577	0.911	-0.477	0.984	6.41	0.991	7.109	4.518	0.824
NM_007732	Col17a1	-1.35	0.486	0.207	NA	-1.706	NA	-1.261	0.199	0.036	0.088	0.049	0.016	0.012
NM_007733	Col19a1	-1.401	0.254	0.97	NA	-1.471	NA	-1.159	NA	0.004	0.011	0.006	0.002	0.001
NM_007734	Col4a3	-2.002	13.326	0.636	0.173	-0.738	0.407	-3.747	27.294	0.752	2.812	0.097	0.055	0.033
NM_007735	Col4a4	-2.067	18.924	0.717	0.348	-0.214	0.093	-4.38	57.406	2.246	8.802	0.13	0.106	0.06
NM_007736	Col4a5	-0.722	2.285	1.079	5.336	-0.168	0.232	0.079	0.081	3.145	4.882	3.836	3.264	1.437
NM_007737	Col5a2	-2.388	111.073	0.166	0.059	-0.847	4.885	-1.935	27.266	14.959	73.868	7.284	3.839	3.173
NM_007738	Col7a1	1.886	14.668	0.357	0.48	-1.245	9.035	-2.566	28.95	3.21	0.823	1.323	0.532	0.388
NM_007739	Col8a1	-2.233	10.264	-1.046	0.37	-1.624	2.207	-2.355	6.91	1.285	5.613	0.808	0.244	0.466
NM_007740	Col9a1	-3.123	0.811	2.847	NA	0.544	NA	0.746	NA	0.006	0.054	0.007	0.008	0
NM_007741	Col9a2	-1.349	2.566	-0.497	0.392	-0.47	0.441	-0.485	0.461	1.043	2.545	1.061	0.734	0.962
NM_007742	Col1a1	-2.583	74.502	0.91	0.625	-1.228	8.854	-0.29	0.733	101.349	574.141	200.658	81.702	40.076
NM_007743	Col1a2	-2.683	57.637	0.15	0.054	-0.935	3.795	-2.32	21.393	61.538	374.158	24.317	12.105	10.126
NM_007744	Comt	1.527	38.715	-0.349	0.177	1.02	1.954	2.006	9.69	46.612	15.155	95.799	184.286	218.539
NM_007745	Cort	0.787	0.432	-0.835	0.222	-0.072	NA	-1.679	1.239	1.007	0.54	0.343	0.311	0.511
NM_007746	Map3k8	-0.643	0.904	-1.117	0.946	-0.034	0.012	0.158	0.094	0.554	0.818	0.656	0.609	1.241
NM_007747	Cox5a	0.095	0.266	-0.398	0.605	-0.083	0.088	0.086	0.121	101.856	89.643	118.452	106.051	131.127
NM_007748	Cox6a1	0.104	0.347	-0.058	0.05	-0.073	0.079	0.213	0.634	145.76	127.514	182.84	165.89	161.526
NM_007749	Cox7c	0.105	0.406	-0.016	0.015	0.195	0.516	0.022	0.043	260.937	228.156	238.904	260.274	245.935
NM_007750	Cox8a	0.279	2.036	0.058	0.052	-0.012	0.011	0.037	0.057	260.258	201.662	277.359	262.05	235.775
NM_007751	Cox8b	-1.047	NA	1.932	NA	1.999	NA	-0.388	NA	0.073	0.144	0	0.055	0
NM_007752	Cp	0.02	0.002	0.141	NA	2.118	NA	-3.472	0.602	0.062	0.06	0	0.006	0.004
NM_007753	Cpa3	4.887	11.471	0.416	0.033	1.951	NA	-3.751	6.762	1.725	0.054	0.036	0.124	0.085
NM_007754	Cpd	0.078	0.275	0.739	12.164	-0.179	0.397	0.342	2.262	29.312	26.07	43.655	36.437	20.4
NM_007755	Cpeb1	0.895	NA	-1.138	NA	-2.121	NA	0.743	NA	0.013	0.007	0.088	0.021	0.037
NM_007756	Cplx1	1.71	0.394	3.055	NA	0.902	NA	-0.817	0.179	0.07	0.02	0.022	0.039	0.005
NM_007757	Cpox	-0.183	0.774	-0.301	0.542	0.359	1.457	0.729	8.83	7.274	7.765	9.75	11.838	13.67
NM_007758	Cr2	-1.01	0.429	0.247	NA	-0.347	NA	-0.415	0.101	0.029	0.057	0.029	0.022	0.017
NM_007759	Crabp2	-0.443	2.788	-2.014	5.831	0.66	1.291	-0.421	0.912	45.346	57.819	22.357	33.156	126.317
NM_007760	Crat	-0.434	4.706	0.43	1.276	0.023	0.027	0.885	7.894	9.017	11.466	16.902	16.387	11.331
NM_007761	Crcp	0.179	0.39	-0.344	0.628	-0.08	0.111	0.063	0.099	12.472	10.399	14.201	12.808	15.131
NM_007762	Crhr1	6.629	2.75	-1.702	0.419	0.06	NA	-1.912	0.596	0.204	0.001	0.052	0.052	0.161
NM_007763	Crip1	-0.165	0.258	0.681	1.227	-0.471	0.648	1.275	13.26	14.465	15.281	49.42	34.332	20.127
NM_007764	Crkl	0.041	0.136	-0.182	0.261	-0.054	0.076	-0.302	1.285	17.315	15.846	15.11	13.773	14.625
NM_007765	Crmp1	-2.013	4.239	-1.297	12.038	-0.861	6.142	4.988	73.644	0.261	1.005	15.508	8.083	18.6
NM_007766	Pcdha4	-1.442	0.221	1.929	NA	0.319	NA	1.307	0.145	0.012	0.032	0.024	0.029	0.008
NM_007767	Pcdha6	NA	NA	NA	NA	-0.782	NA	NA	NA	0	0	0.002	0	0
NM_007768	Crp	-0.381	NA	0.104	NA	0.478	NA	0.317	NA	0.025	0.03	0.024	0.031	0.027
NM_007769	Dmbt1	-2.871	NA	-1.539	NA	NA	NA	-0.816	NA	0.001	0.011	0	0	0.002
NM_007770	Crx	1.528	NA	-1.67	NA	-2.155	NA	-1.958	NA	0.027	0.01	0.033	0.007	0.021
NM_007771	Cry1	0.248	1.488	-0.184	0.213	-0.04	0.048	-0.492	2.626	13.78	10.926	10.444	9.606	10.243
NM_007772	Hivep1	-0.637	13.191	0.104	0.112	-0.068	0.089	-0.133	0.309	10.255	14.999	10.133	9.198	7.979
NM_007773	Crybb2	NA	NA	NA	NA	NA	NA	NA	NA	0	0	0	0	0
NM_007774	Cryga	-0.948	NA	3.369	NA	2.472	NA	3.405	NA	0	0.015	0.014	0.09	0
NM_007775	Crygc	NA	NA	NA	NA	-0.782	NA	NA	NA	0	0	0.009	0	0
NM_007776	Crygd	NA	NA	NA	NA	NA	NA	NA	NA	0	0	0	0	0
NM_007777	Cryge	-2.441	NA	NA	NA	NA	NA	NA	NA	0	0.043	0	0	0
NM_007778	Csf1	-1.497	35.411	0.113	0.048	-0.219	0.355	1.375	13.321	2.311	6.144	7.189	5.902	5.054
NM_007780	Csf2rb	-0.529	0.512	0.39	NA	0.427	NA	-3.187	5.027	0.305	0.411	0.025	0.033	0.024
NM_007781	Csf2rb2	-1.372	0.743	0.221	0.017	5.614	NA	-1.056	0.215	0.109	0.27	0.001	0.054	0.041
NM_007782	Csf3r	-1.006	0.88	3.816	NA	3.883	NA	-3.241	1.32	0.182	0.336	0.001	0.022	0.001
NM_007783	Csk	-0.428	3.982	-0.002	0.002	-0.189	0.524	0.243	1.03	28.781	36.388	40.069	33.456	31.3
NM_007784	Csn1s1	NA	NA	NA	NA	NA	NA	NA	NA	0	0	0	0	0
NM_007785	Csn1s2a	NA	NA	NA	NA	NA	NA	NA	NA	0	0	0	0	0
NM_007786	Csn3	-0.948	NA	NA	NA	NA	NA	NA	NA	0	0.007	0	0	0
NM_007788	Csnk2a1	0.328	4.112	-0.063	0.058	0.135	0.295	0.04	0.115	64.579	48.273	62.713	65.114	63.734
NM_007789	Ncan	-1.615	2.48	-0.637	0.14	0.476	NA	-1.103	0.576	0.066	0.188	0.023	0.03	0.043
NM_007790	Smc3	0.255	4.389	0.225	0.201	0.741	2.466	0.25	0.526	55.966	44.044	41.298	65.497	52.231
NM_007791	Csrp1	-1.665	91.934	0.591	0.442	-0.733	3.414	0.022	0.052	25.41	75.924	44.031	25.327	15.562
NM_007792	Csrp2	-0.042	0.068	-1.243	5.064	-0.803	2.873	-0.433	1.114	31.223	30.254	41.569	22.68	50.177
NM_007793	Cstb	-0.185	0.766	0.213	0.389	-0.245	0.643	1.166	17.849	37.542	40.071	102.859	82.623	66.616
NM_007795	Ctf1	-0.69	2.041	-0.615	0.532	-0.439	0.423	-0.572	0.885	2.908	4.427	2.723	1.917	2.75
NM_007796	Ctla2a	-1.99	2.658	0.075	0.01	0.056	NA	-1.621	0.836	0.48	1.805	0.154	0.15	0.138
NM_007797	Ctla2b	-3.609	1.086	1.074	NA	-0.751	NA	-0.778	NA	0.03	0.261	0.024	0.013	0
NM_007798	Ctsb	-0.692	10.188	-0.005	0.004	-0.023	0.027	0.637	7.589	24.974	37.843	40.6	38.162	35.844
NM_007799	Ctse	-3.985	15.952	-0.849	NA	NA	NA	-5.606	2.07	0.133	1.924	0	0	0.003
NM_007800	Ctsg	2.68	NA	NA	NA	NA	NA	-2.521	NA	0.033	0	0	0	0
NM_007801	Ctsh	-1.518	14.04	0.07	0.021	-0.122	0.06	-1.603	5.928	2.93	7.866	1.079	0.943	0.838
NM_007802	Ctsk	-2.259	15.015	-1.002	0.304	-0.564	0.239	-1.912	3.202	1.174	5.294	0.476	0.307	0.564
NM_007803	Cttn	-0.112	0.567	0.006	0.003	-0.046	0.057	0.611	4.119	49.658	50.377	80.603	74.565	69.093
NM_007804	Cux2	1.316	2.66	-3.571	6.294	-0.042	0.014	-1.33	2.232	0.619	0.235	0.264	0.241	2.653
NM_007805	Cyb561	0.032	0.016	-1.08	2.927	0.082	0.037	0.16	0.113	0.978	0.892	1.05	1.075	2.117
NM_007806	Cyba	-0.488	1.68	0.775	1.692	-0.453	0.561	-0.441	0.826	20.123	26.443	20.824	14.534	7.954
NM_007807	Cybb	-0.686	1.381	1.701	NA	-0.805	NA	-5.166	23.002	1.194	1.786	0.06	0.033	0.009
NM_007808	Cycs	0.353	4.101	-0.18	0.322	0.515	5.362	0.248	1.3	41.427	30.497	35.599	48.349	51.222
NM_007809	Cyp17a1	2.508	NA	-0.984	NA	-0.644	NA	0.191	0.021	0.031	0.005	0.058	0.036	0.065
NM_007810	Cyp19a1	NA	NA	NA	NA	NA	NA	NA	NA	0	0	0	0	0
NM_007811	Cyp26a1	-0.965	0.468	-3.142	NA	0.18	NA	-4.417	1.463	0.136	0.244	0.005	0.006	0.052
NM_007812	Cyp2a5	3.059	NA	2.019	NA	3.048	NA	-1.005	0.166	0.049	0.005	0	0.024	0.008
NM_007813	Cyp2b13	NA	NA	NA	NA	NA	NA	NA	NA	0	0	0	0	0
NM_007814	Cyp2b19	2.731	NA	1.074	NA	0.18	NA	-2.57	NA	0.025	0.003	0.004	0.004	0
NM_007815	Cyp2c29	NA	NA	NA	NA	NA	NA	NA	NA	0	0	0	0	0
NM_007817	Cyp2f2	NA	NA	NA	NA	NA	NA	NA	NA	0	0	0	0	0
NM_007818	Cyp3a11	NA	NA	NA	NA	NA	NA	NA	NA	0	0	0	0	0
NM_007819	Cyp3a13	2.255	NA	-0.849	NA	-0.782	NA	-2.095	NA	0.008	0	0.003	0	0.003
NM_007820	Cyp3a16	NA	NA	NA	NA	NA	NA	NA	NA	0	0	0	0	0
NM_007822	Cyp4a14	NA	NA	NA	NA	NA	NA	NA	NA	0	0	0	0	0
NM_007823	Cyp4b1	-4.777	1.804	0.112	NA	-0.692	NA	0.145	NA	0.006	0.137	0.01	0.006	0.005
NM_007824	Cyp7a1	-1.872	NA	0.229	NA	2.095	NA	1.104	NA	0.002	0.008	0	0.005	0.004
NM_007825	Cyp7b1	-2.185	22.259	0.187	0.051	0.067	0.023	-1.455	2.915	1.379	5.918	0.497	0.49	0.408
NM_007826	Dach1	0.869	1.852	-1.878	11.513	1.812	3.508	-0.833	2.935	4.953	2.568	0.825	2.727	9.359
NM_007827	Cd55b	NA	NA	NA	NA	-0.782	NA	NA	NA	0	0	0.008	0	0
NM_007828	Dapk3	0.639	0.055	-0.065	NA	0.16	NA	0.511	0.06	0.052	0.031	0.06	0.074	0.066
NM_007829	Daxx	0.507	4.699	-0.309	0.506	0.032	0.028	-0.354	1.122	14.574	9.626	11.506	11.175	12.981
NM_007830	Dbi	-0.183	0.663	0.152	0.259	0.008	0.009	1.862	38.914	65.792	70.183	245.64	235.319	197.585
NM_007831	Dcc	2.546	8.605	0.534	0.077	-0.868	0.315	-3.39	9.263	0.305	0.049	0.054	0.028	0.018
NM_007832	Dck	0.243	2.438	-0.259	0.523	0.676	3.553	-0.207	1.245	19.253	15.289	10.851	16.376	18.356
NM_007833	Dcn	-2.652	1.725	2.916	NA	-0.613	NA	0.566	0.065	0.054	0.35	0.143	0.083	0.01
NM_007834	Dscr3	-0.449	3.826	0.395	0.672	-0.52	1.626	0.334	0.948	10.635	13.649	19.83	13.139	9.345
NM_007835	Dctn1	1.074	0.263	1.88	0.869	-1.267	1.237	1.352	0.872	0.12	0.052	0.766	0.295	0.076
NM_007836	Gadd45a	0.837	3.546	-0.369	0.695	-0.233	0.39	-0.147	0.181	13.425	7.059	14.719	11.901	14.415
NM_007837	Ddit3	0.404	1.303	-0.208	0.288	-0.365	0.762	-0.299	0.74	12.631	9.002	13.63	10.076	10.88
NM_007838	Ddost	-0.367	5.359	-0.133	0.177	0.072	0.095	0.215	1.166	78.361	94.972	89.009	89.327	91.463
NM_007839	Dhx15	0.115	1.151	-0.24	0.64	0.558	2.685	-0.461	4.174	89.756	77.922	45.956	64.027	70.63
NM_007840	Ddx5	0.269	7.085	-0.015	0.016	0.188	0.564	-0.182	1.563	359.388	280.393	288.43	310.816	293.864
NM_007841	Ddx6	-0.24	0.737	0.104	0.147	0.41	1.115	0.45	2.033	7.973	8.798	8.516	10.68	9.285
NM_007842	Dhx9	0.342	7.825	-0.24	0.455	0.442	2.348	0.666	11.552	127.207	94.334	154.038	198.106	218.992
NM_007843	Defb1	-4.432	NA	NA	NA	NA	NA	NA	NA	0	0.122	0	0	0
NM_007844	Defa29	NA	NA	NA	NA	NA	NA	NA	NA	0	0	0	0	0
NM_007848.1	Defa31	NA	NA	NA	NA	NA	NA	NA	NA	0	0	0	0	0
NM_007848	Defa31	NA	NA	NA	NA	NA	NA	NA	NA	0	0	0	0	0
NM_007849	Defa25	NA	NA	NA	NA	NA	NA	NA	NA	0	0	0	0	0
NM_007850	Defa3	NA	NA	NA	NA	NA	NA	NA	NA	0	0	0	0	0
NM_007851	Defa5	NA	NA	NA	NA	NA	NA	NA	NA	0	0	0	0	0
NM_007852	Defa6	NA	NA	NA	NA	NA	NA	NA	NA	0	0	0	0	0
NM_007853	Degs1	-0.651	15.308	0.491	3.18	0.201	0.956	1.211	40.529	29.759	43.891	61.983	67.655	44.977
NM_007854	Slc29a2	0.7	3.584	-0.903	1.72	0.444	0.553	-1.098	4.951	4.738	2.745	1.675	2.181	3.819
NM_007855	Twist2	-2.282	25.766	0.093	0.022	-0.723	0.991	-0.004	0.003	2.945	13.514	4.97	2.876	2.498
NM_007856	Dhcr7	0.038	0.096	-0.028	0.015	-0.432	1.309	2.263	43.292	10.694	9.774	71.76	50.27	48.196
NM_007857	Dhh	-0.202	0.026	-1.089	NA	-1.04	NA	-1.874	0.321	0.028	0.03	0.016	0.007	0.015
NM_007858	Diaph1	-0.66	1.192	-0.66	1.685	-0.089	0.084	0.197	0.257	0.954	1.395	1.198	1.075	1.58
NM_007859	Dffb	0.085	0.123	-0.159	0.12	0.086	0.074	-0.723	2.66	4.649	4.126	2.747	2.758	2.887
NM_007860	Dio1	NA	NA	1.074	NA	-1.291	NA	1.107	NA	0	0	0.017	0.005	0
NM_007861	Dld	0.374	7.345	0.056	0.055	0.271	1.214	0.021	0.054	56.951	41.281	49.596	56.723	51.073
NM_007862	Dlg1	-0.07	0.244	-0.639	3.283	-0.017	0.022	-0.091	0.242	13.758	13.587	13.527	12.689	18.436
NM_007863	Mpp3	0.11	0.202	-0.45	0.256	-0.416	0.35	-1.965	10.236	3.364	2.939	1.194	0.844	1.088
NM_007864	Dlg4	0.246	1.63	-0.078	0.055	-0.387	2.378	1.089	27.983	14.72	11.692	42.258	30.731	30.422
NM_007865	Dll1	0.504	1.051	1.795	1.602	0.07	0.016	0.229	0.179	8.195	5.365	9.447	9.406	2.57
NM_007866	Dll3	1.003	0.314	-0.553	NA	-1.017	NA	-1.459	0.478	0.105	0.049	0.08	0.037	0.052
NM_007867	Dlx4	-1.82	NA	-4.503	NA	NA	NA	NA	NA	0	0.01	0	0	0.066
NM_007868	Dmd	-1.456	1.936	-0.321	0.051	-0.307	0.066	-1.426	0.819	0.054	0.138	0.025	0.019	0.023
NM_007869	Dnajc1	-0.331	2.639	0.188	0.257	-0.056	0.073	0.163	0.375	5.81	6.886	6.981	6.397	5.233
NM_007870	Dnase1l3	-0.241	0.036	-0.769	NA	1.141	NA	-2.803	NA	0.021	0.024	0	0.003	0.005
NM_007871	Dnm2	-0.991	9.993	0.051	0.017	-1.364	3.916	-0.02	0.014	3.846	7.194	10.022	3.702	3.343
NM_007872	Dnmt3a	-0.329	2.052	0.562	3.127	-0.598	4.196	0.142	0.395	14.883	17.557	25.664	16.115	10.216
NM_007873	Doc2b	1.6	33.045	0.019	0.007	-0.511	1.586	-1.778	36.123	5.217	1.612	2.234	1.493	1.387
NM_007874	Reep5	-0.922	21.364	1.109	15.544	-0.304	1.511	1.574	38.613	15.266	27.154	57.931	44.603	19.311
NM_007875	Dpagt1	-0.321	1.824	-0.2	0.386	0.255	0.98	0.854	10.012	9.31	10.95	14.576	16.535	17.718
NM_007876	Dpep1	-2.964	7.481	0.841	0.302	-0.813	0.682	1.9	2.327	0.126	0.939	0.846	0.462	0.237
NM_007877	Drd3	0.014	NA	-1.459	NA	-0.751	NA	0.145	NA	0.008	0.006	0.014	0.008	0.02
NM_007878	Drd4	0.265	0.109	-2.313	2.997	0.632	0.334	0.518	0.322	0.255	0.197	0.246	0.357	1.64
NM_007879	Drg1	0.043	0.119	-0.267	0.324	0.039	0.034	-0.418	1.296	50.139	45.77	37.691	36.77	41.477
NM_007880	Arid3a	-0.159	0.215	0.051	0.021	-0.372	0.512	-0.044	0.033	2.458	2.574	3.186	2.333	2.111
NM_007881	Atn1	-0.666	17.924	0.257	0.164	0.601	1.095	1.333	6.081	36.094	53.794	61.858	89.69	69.724
NM_007882	Dsc3	-1.437	NA	-4.757	NA	NA	NA	-0.816	NA	0.001	0.004	0	0	0.026
NM_007883	Dsg2	-0.476	1.259	-1.694	5.681	0.922	0.917	-0.177	0.151	0.696	0.912	0.336	0.603	1.831
NM_007884	Epyc	-3.444	0.96	1.856	NA	0.961	NA	0.015	NA	0.011	0.114	0.006	0.011	0
NM_007885	Slc26a2	-0.241	1.052	-0.127	0.141	-0.071	0.091	-0.024	0.041	4.193	4.669	4.492	4.05	4.125
NM_007886	Dtnb	0.942	2.672	-0.121	0.06	-0.306	0.292	-0.478	0.8	0.831	0.405	0.754	0.583	0.592
NM_007887	Usp17la	-0.407	0.299	-0.114	0.022	0.587	0.226	-0.195	0.088	0.409	0.506	0.248	0.348	0.351
NM_007888	Dvl2	-0.114	0.55	-0.524	1.612	-0.056	0.079	0.253	0.909	20.25	20.595	25.936	23.662	31.933
NM_007889	Dvl3	-0.312	1.895	-0.277	0.335	-0.206	0.316	0.002	0.002	4.688	5.465	5.578	4.599	5.223
NM_007890	Dyrk1a	-0.211	0.451	0.112	0.119	0.091	0.217	1.092	10.681	6.344	6.919	13.114	13.293	11.493
NM_007891	E2f1	-0.063	0.15	-0.586	0.947	0.963	5.322	-0.329	1.837	12.552	12.319	5.27	9.81	13.691
NM_007892	E2f5	0.175	0.715	0.02	0.013	0.191	0.4	0.223	0.828	13.628	11.359	14.447	15.594	14.433
NM_007893	E4f1	0.233	0.834	0.045	0.046	-0.228	0.367	-0.177	0.468	9.169	7.343	9.756	7.966	7.224
NM_007894	Ear1	2.373	NA	NA	NA	NA	NA	-3.185	NA	0.074	0.007	0	0	0
NM_007895	Ear2	3.344	NA	NA	NA	NA	NA	-3.182	NA	0.075	0.006	0	0	0
NM_007896	Mapre1	-0.07	0.469	0.081	0.157	0.151	0.373	0.327	3.393	31.342	30.945	36.745	38.601	34.091
NM_007897	Ebf1	-2.691	23.185	0.933	0.204	0.247	0.047	-2.402	3.382	1.26	7.665	0.213	0.235	0.113
NM_007898	Ebp	0.397	1.622	-0.245	0.448	-0.206	0.428	0.807	6.461	6.351	4.534	13.211	10.895	12.078
NM_007899	Ecm1	-3.176	58.922	-0.247	0.144	-0.582	1.502	0.214	0.216	5.45	46.352	9.808	6.228	6.855
NM_007900	Ect2	-0.645	4.811	0.063	0.042	1.377	5.959	0.468	1.873	7.437	10.968	4.14	10.108	9.059
NM_007901	S1pr1	-0.387	0.521	1.166	2.07	0.197	0.203	-0.394	0.674	1.983	2.448	1.36	1.48	0.62
NM_007902	Edn2	0.976	NA	NA	NA	NA	NA	-0.816	NA	0.008	0	0	0	0
NM_007903	Edn3	-2.067	29.285	1.911	1.086	-1.232	2.039	-2.515	14.387	2.077	8.157	0.88	0.357	0.086
NM_007904	Ednrb	-3.203	38.859	0.535	0.106	0.433	0.105	-2.172	3.326	0.607	5.263	0.101	0.134	0.089
NM_007905	Phc1	-0.181	0.414	-0.135	0.172	-0.031	0.037	0.199	0.508	6.76	7.183	8.208	7.618	7.817
NM_007906	Eef1a2	3.431	NA	-0.519	NA	-0.774	NA	0.796	0.111	0.007	0	0.022	0.012	0.016
NM_007907	Eef2	0.516	6.507	-0.266	0.43	-0.089	0.116	0.043	0.07	974.82	639.11	1102.76	984.767	1110.36
NM_007908	Eef2k	0.416	4.451	-0.218	0.197	-0.444	1.259	-1.286	16.38	6.47	4.557	3.721	2.603	2.824
NM_007909	Efna2	0.083	0.243	0.052	0.03	0.038	0.046	0.236	0.679	11.521	10.216	13.634	13.338	11.954
NM_007910	Efna4	0.17	0.519	-0.762	2.063	-0.095	0.084	-0.188	0.317	16.825	14.065	16.224	14.472	22.989
NM_007911	Efnb3	0.066	0.142	0.686	1.406	0.031	0.031	-0.825	5.341	11.644	10.447	6.623	6.44	3.732
NM_007912	Egfr	-1.992	1.541	-1.678	0.442	-1.785	NA	-1.636	0.54	0.109	0.408	0.124	0.035	0.1
NM_007913	Egr1	-0.404	4.159	-0.513	0.376	-0.163	0.17	-2.309	23.922	389.982	484.495	90.955	77.515	103.539
NM_007914	Ehf	-6.969	16.555	0.112	NA	0.18	NA	-2.148	NA	0.011	1.299	0.002	0.003	0.002
NM_007915	Ei24	-0.491	1.201	0.492	0.308	1.141	1.979	2.554	12.208	3.282	4.349	9.05	18.968	12.566
NM_007916	Ddx19a	-0.056	0.205	-0.122	0.202	0.355	1.942	-0.03	0.063	30.261	29.572	23.945	29.146	29.601
NM_007917	Eif4e	0.087	0.476	-0.042	0.054	0.514	3.658	0.269	2.021	29.125	25.763	25.491	34.437	33.173
NM_007918	Eif4ebp1	0.383	2.141	-0.676	1.791	-0.267	0.306	0.521	1.46	25.908	18.674	45.956	36.427	54.636
NM_007919	Cela2a	-19.05	5.111	-2.461	NA	NA	NA	NA	NA	0	0.977	0	0	0.033
NM_007920	Elf1	-0.134	0.369	-0.296	0.285	-0.917	4.02	-0.452	1.281	5.433	5.632	7.76	3.882	4.482
NM_007921	Elf3	-1.699	1.237	-0.158	0.023	0.061	0.009	0.409	0.105	0.249	0.744	0.31	0.316	0.324
NM_007922	Elk1	0.081	0.258	0.109	0.183	-0.235	0.825	0.27	1.506	11.732	10.433	17.165	13.878	12.015
NM_007923	Elk4	0.249	0.927	0.091	0.059	0.172	0.209	0.545	2.711	10.819	8.566	14.582	15.497	13.625
NM_007924	Ell	0.122	0.385	0.516	0.982	0.194	0.25	0.515	1.601	8.271	7.163	10.638	11.637	7.571
NM_007925	Eln	-2.201	59.953	0.856	0.58	-0.499	0.377	-3.752	38.147	8.101	35.025	0.882	0.592	0.305
NM_007926	Aimp1	0.35	3.55	-0.263	0.689	0.076	0.106	-0.209	0.791	58.32	42.965	49.303	49.485	55.603
NM_007927	Emd	-0.092	0.3	-0.129	0.152	0.535	3.764	0.287	1.142	34.57	34.641	30.108	41.493	42.38
NM_007928	Mark2	0.411	2.38	-0.657	1.891	-0.244	0.325	-0.285	0.601	10.154	7.197	10.155	8.148	12.046
NM_007929	Emp2	0.02	0.032	0.811	7.142	-1.053	13.595	1.634	28.849	4.84	4.484	32.098	14.721	7.846
NM_007930	Enc1	1.515	38.492	-0.204	0.145	0.651	6.221	0.317	1.331	64.051	20.998	52.495	78.179	84.678
NM_007931	Endog	-0.223	0.221	-0.07	0.015	-1.012	1.036	-1.259	2.027	2.936	3.214	2.539	1.203	1.178
NM_007932	Eng	-6.657	22.67	1.314	0.51	-1.696	4.023	1.604	1.278	0.17	16.122	1.708	0.512	0.187
NM_007933	Eno3	2.869	23.4	0.921	0.721	-0.321	0.162	-0.708	0.856	4.961	0.634	3.925	2.975	1.479
NM_007934	Enpep	-0.751	2.033	1.057	0.253	0.46	0.123	-0.143	0.08	6.861	10.931	4.647	6.117	2.771
NM_007935	Epc1	0.184	0.168	0.818	0.723	0.953	1.449	0.615	0.837	4.919	4.13	4.059	7.445	3.923
NM_007936	Epha4	0.258	1.258	-2.989	10.271	0.95	0.992	-0.887	2.201	8.57	6.733	2.489	4.537	33.98
NM_007937	Epha5	0.077	0.014	0.071	NA	-0.533	NA	-0.909	0.214	0.02	0.018	0.017	0.011	0.01
NM_007938	Epha6	-2.013	0.402	1.074	NA	1.141	NA	-1.452	NA	0.007	0.027	0	0.003	0
NM_007939	Epha8	-2.352	0.695	-1.79	NA	-0.909	NA	-1.999	NA	0.017	0.088	0.009	0.004	0.014
NM_007940	Ephx2	0.044	0.023	1.808	0.521	-0.82	0.558	-1.651	3.036	1.076	0.99	0.613	0.334	0.09
NM_007941	Stx2	-0.721	10.197	0.972	1.81	-0.697	1.792	-0.135	0.194	6.273	9.746	9.531	5.589	2.657
NM_007942	Epo	0.014	NA	-0.849	NA	NA	NA	-0.816	NA	0.011	0.027	0	0.014	0.015
NM_007943	Eps15	0.132	0.714	0.04	0.037	-0.102	0.22	0.418	3.58	13.573	11.638	20.154	17.786	16.198
NM_007944	Eps15l1	0.12	0.43	-0.165	0.262	0.14	0.247	0.175	0.536	14.441	12.529	15.245	16.025	16.773
NM_007945	Eps8	-0.471	0.807	0.327	0.282	0.022	0.026	2.518	30.743	0.79	1.029	4.587	4.433	3.283
NM_007946	Epx	2.142	NA	0.112	NA	0.18	NA	-1.018	NA	0.009	0	0.004	0.004	0.003
NM_007947	Lcn5	NA	NA	NA	NA	NA	NA	NA	NA	0	0	0	0	0
NM_007948	Ercc1	-0.171	0.355	-1.115	8.686	-0.331	0.48	0.43	1.195	11.479	12.148	19.946	15.157	30.776
NM_007949	Ercc2	0.2	0.799	-0.214	0.306	-0.204	0.341	-0.492	2.534	9.882	8.1	8.327	6.89	7.468
NM_007950	Ereg	-1.838	NA	-1.244	0.55	-0.093	0.025	8.169	7.016	0	0.004	0.405	0.36	0.782
NM_007951	Erh	0.202	1.765	-0.47	0.993	0.229	0.393	-0.504	2.093	163.988	133.886	102.329	113.287	147.237
NM_007952	Pdia3	-0.379	13.082	-0.236	0.616	0.049	0.134	0.108	0.573	194.334	237.495	209.379	205.665	225.961
NM_007953	Esrra	0.399	1.942	-0.223	0.124	-0.425	0.438	-0.311	0.372	9.175	6.549	10.232	7.234	7.957
NM_007954	Ces1c	NA	NA	NA	NA	NA	NA	NA	NA	0	0	0	0	0
NM_007955	Ptprv	1.437	1.302	0.397	0.186	-0.56	0.573	0.893	0.971	0.221	0.078	0.628	0.408	0.29
NM_007956	Esr1	-4.218	2.975	1.077	0.14	-0.896	0.194	1.962	0.38	0.009	0.165	0.069	0.033	0.016
NM_007957	Esx1	NA	NA	0.112	NA	1.141	NA	1.107	NA	0	0	0	0.007	0.006
NM_007958	Smarcad1	0.585	4.64	-0.745	0.468	-0.549	0.366	-1.17	1.727	6.487	4.078	4.372	2.8	4.442
NM_007959	Etv2	3.958	NA	-0.849	NA	-0.782	NA	-3.798	NA	0.077	0	0.008	0	0.009
NM_007960	Etv1	1.517	12.252	2.8	21.144	-0.37	0.655	1.307	6.837	7.847	2.559	25.974	19.043	2.548
NM_007961	Etv6	-0.084	0.146	-0.16	0.217	0.303	1.482	1.216	22.599	3.754	3.742	7.319	8.568	8.931
NM_007962	Mpzl2	-0.827	5.334	-2.084	5.522	1.283	1.056	-2.144	8.611	2.208	3.667	0.21	0.49	1.946
NM_007963	Mecom	-1.81	75.616	-2.701	4.956	0.231	0.242	-1.363	9.108	4.676	15.413	1.604	1.787	10.947
NM_007964	Evi5	-0.177	0.915	0.175	0.355	0.074	0.095	0.505	3.962	14.258	15.142	19.963	19.843	16.443
NM_007965	Evl	-0.288	1.312	-0.659	0.513	0.127	0.09	-1.159	5.182	13.117	15.111	5.528	5.777	8.448
NM_007966	Evx1	NA	NA	-8.297	3.849	1.999	NA	1.965	NA	0	0	0	0.007	2.032
NM_007967	Evx2	0.976	NA	NA	NA	-2.305	NA	-0.816	NA	0.002	0	0.007	0	0
NM_007968	Ewsr1	0.3	4.646	-0.488	2.274	0.164	0.512	-0.776	15.666	157.146	119.939	84.823	89.971	117.849
NM_007969	Wfdc18	0.976	NA	NA	NA	NA	NA	-0.816	NA	0.017	0	0	0	0
NM_007970	Ezh1	1.06	18.201	0.332	1.091	0.079	0.177	-0.112	0.265	13.109	5.91	11.859	11.91	8.85
NM_007971	Ezh2	0.422	10.949	-0.306	0.989	0.956	9.551	-0.117	0.366	58.328	40.95	28.732	52.888	61.054
NM_007972	F10	-0.177	0.023	0.105	NA	0.938	NA	0.111	0.015	0.048	0.047	0.029	0.051	0.043
NM_007974	F2rl1	-3.389	12.872	-0.326	0.151	-0.347	0.24	2.322	3.412	0.121	1.183	0.791	0.589	0.688
NM_007975	F2rl3	-3.763	5.749	2.329	NA	-0.855	NA	0.634	0.121	0.049	0.612	0.141	0.074	0.014
NM_007976	F5	0.297	0.087	1.768	NA	-0.162	0.024	-0.656	0.173	0.046	0.035	0.035	0.029	0.008
NM_007977	F8	0.062	0.033	0.801	0.144	0.239	0.06	-1.218	1.186	0.381	0.341	0.148	0.159	0.084
NM_007978	F8a	0.192	0.231	-0.532	0.552	-0.537	0.774	-0.088	0.077	1.545	1.269	2.188	1.423	1.937
NM_007979	F9	-1.803	NA	NA	NA	NA	NA	NA	NA	0	0.006	0	0	0
NM_007980	Fabp2	-1.803	NA	1.074	NA	-1.302	NA	1.107	NA	0	0.017	0.03	0.011	0
NM_007981	Acsl1	-0.435	2.818	-0.057	0.022	0.453	1.111	0.658	4.291	4.158	5.285	4.969	6.453	6.302
NM_007982	Ptk2	-0.251	2.992	-0.36	1.426	-0.28	1.557	0.188	0.94	20.5	22.95	29.308	22.91	27.524
NM_007983	Faf1	0.124	0.626	-0.121	0.139	0.029	0.039	-0.025	0.05	13.042	11.229	12.966	12.569	12.823
NM_007984	Fscn1	0.294	3.678	-0.765	1.912	-0.26	0.482	-0.477	2.338	147.851	113.39	131.08	104.22	165.491
NM_007985	Fancc	0.366	0.86	-0.277	0.076	-0.542	0.333	-1.423	2.871	2.351	1.724	1.309	0.856	0.972
NM_007986	Fap	-2.39	42.399	-1.107	NA	0.517	NA	-5.613	15.868	1.501	7.376	0.022	0.028	0.058
NM_007987	Fas	-2.271	3.862	0.964	0.587	-0.742	0.587	2.034	2.461	0.206	0.922	1.46	0.825	0.397
NM_007988	Fasn	-0.105	0.858	-0.242	0.68	-0.411	2.598	1.584	59.268	30.829	31.198	126.994	90.731	100.435
NM_007989	Foxh1	2.115	NA	0.144	NA	-0.436	NA	-1.099	NA	0.032	0.007	0.021	0.015	0.012
NM_007990	Fau	0.052	0.118	-0.25	0.347	0.056	0.041	-0.068	0.106	477.133	432.525	448.673	446.893	497.306
NM_007991	Fbl	0.797	20.641	-0.508	4.411	0.567	5.716	-0.345	3.855	164.634	88.873	90.246	127.198	169.212
NM_007992	Fbln2	-1.876	2.948	-0.894	0.138	-1.4	0.404	-0.874	0.292	0.258	0.908	0.376	0.135	0.239
NM_007993	Fbn1	-1.711	136.861	0.77	8.306	-0.335	1.903	0.69	10.499	12.763	39.289	26.832	20.209	11.066
NM_007994	Fbp2	-1.79	0.436	0.886	NA	-0.046	NA	0.32	NA	0.038	0.127	0.052	0.048	0.023
NM_007995	Fcna	-0.785	0.39	2.03	NA	0.612	NA	-3.857	2.401	0.465	0.744	0.022	0.032	0.007
NM_007996	Fdx1	0.329	0.816	-0.291	0.235	-0.162	0.135	-0.614	1.278	10.932	8.19	8.252	6.997	8.034
NM_007997	Fdxr	0.183	0.372	0.528	0.434	-0.349	0.363	-0.216	0.244	4.46	3.686	5.038	3.754	2.435
NM_007998	Fech	-1.787	27.762	0.993	4.023	0	0	1.32	16.804	9.984	32.13	25.73	24.507	11.456
NM_007999	Fen1	0.202	0.603	-0.891	1.127	0.615	0.697	-1.15	2.914	17.666	14.476	5.402	7.778	13.579
NM_008000	Fer	-0.959	1.361	0.238	0.086	-0.198	0.08	0.321	0.208	0.43	0.788	0.629	0.528	0.414
NM_008001	Fgd1	0.074	0.302	0.776	6.162	-0.377	1.367	0.555	4.329	20.957	18.714	41.25	30.262	16.492
NM_008002	Fgf10	1.93	40.746	-0.5	0.139	0.729	1.693	-2.483	42.668	7.135	1.76	0.798	1.248	1.672
NM_008003	Fgf15	1.731	3.078	-3.238	1.763	0.533	NA	-4.994	10.428	1.667	0.463	0.037	0.051	0.451
NM_008004	Fgf17	0.599	NA	-0.5	NA	-1.641	NA	0.077	0.01	0.044	0.026	0.147	0.041	0.056
NM_008005	Fgf18	-1.34	2.648	0.502	0.292	0.759	0.682	1.353	2.195	0.69	1.645	1.056	1.731	1.138
NM_008006	Fgf2	-2.336	12.712	-0.325	0.09	-0.369	0.197	-0.253	0.154	1.775	8.353	1.989	1.457	1.691
NM_008007	Fgf3	-2.006	0.573	-7.227	2.768	0.155	NA	-0.415	NA	0.045	0.172	0.03	0.032	4.562
NM_008008	Fgf7	-0.443	0.324	0.767	0.38	0.561	0.43	1.396	2.093	0.407	0.524	0.756	1.057	0.583
NM_008009	Fgfbp1	-1.292	1.874	0.315	0.074	-0.422	0.185	-0.394	0.198	0.722	1.681	0.757	0.54	0.407
NM_008010	Fgfr3	-0.196	0.109	-0.768	0.145	-1.32	1.041	-1.356	1.424	0.974	1.067	0.964	0.368	0.582
NM_008011	Fgfr4	-0.446	0.739	-0.186	0.077	-0.396	0.336	-1.282	3.79	1.719	2.195	0.957	0.695	0.734
NM_008012	Akr1b8	-0.868	4.572	-0.357	0.475	-0.015	0.011	1.456	9.388	3.214	5.535	9.187	8.629	10.335
NM_008013	Fgl2	0.001	0.001	5.597	24.68	-2.137	9.113	1.824	7.134	0.59	0.549	9.519	2.059	0.039
NM_008014	Ppm1g	0.115	0.541	-0.362	1.133	0.616	5.395	0.287	1.412	63.028	54.722	51.832	75.625	90.857
NM_008017	Smc2	-0.628	4.8	0.088	0.049	1.517	5.403	0.889	3.28	10.716	15.538	7.223	19.481	17.098
NM_008018	Sh3pxd2a	-0.921	32.401	-0.121	0.186	-0.372	1.29	-0.243	1.125	12.906	22.963	14.527	10.715	10.866
NM_008019	Fkbp1a	-0.332	5.857	0.098	0.124	0.155	0.492	0.545	7.123	124.252	147.167	167.939	178.083	155.696
NM_008020	Fkbp2	0.555	1.109	0.028	0.012	0.547	1	0.92	2.793	6.616	4.254	8.832	12.321	11.236
NM_008021	Foxm1	-0.655	8.84	-0.024	0.024	1.085	15.968	0.615	5.692	17.817	26.442	13.33	26.843	25.458
NM_008022	Foxd4	-3.549	0.614	1.161	NA	2.183	NA	3.059	NA	0.003	0.046	0.009	0.036	0.015
NM_008023	Foxb2	NA	NA	NA	NA	NA	NA	NA	NA	0	0	0	0	0
NM_008024	Foxl1	-1.181	2.521	1.705	1.724	-0.952	1.31	-0.482	0.439	1.005	2.174	1.439	0.703	0.2
NM_008026	Fli1	-2.837	27.486	-0.122	0.034	-0.02	0.009	-2.347	8.329	2.328	15.76	0.482	0.45	0.454
NM_008027	Flot1	-0.155	0.393	0.42	0.903	-0.674	3.021	0.804	4.495	9.532	10.005	27.404	16.332	11.414
NM_008028	Flot2	-0.387	0.304	0.17	0.111	-0.405	0.783	0.928	2.937	1.851	2.299	4.826	3.453	2.855
NM_008029	Flt4	-1.083	3.956	4.197	33.309	-0.389	0.834	2.006	24.186	1.221	2.458	6.609	4.818	0.248
NM_008030	Fmo3	-1.924	NA	NA	NA	-0.782	NA	-1.587	NA	0.008	0.032	0.005	0	0
NM_008031	Fmr1	0.055	0.114	0.382	0.856	0.386	0.646	0.447	1.686	23.673	21.363	25.696	31.652	22.683
NM_008032	Aff2	-1.027	3.881	-0.056	0.018	1.019	1.687	1.802	5.198	0.6	1.144	1.068	2.062	1.987
NM_008033	Fnta	-0.106	0.607	0.154	0.259	-0.192	0.489	-0.085	0.25	34.313	34.751	38.11	31.725	26.658
NM_008034	Folr1	-1.341	1.901	1.104	NA	-2.979	0.45	-3.649	1.802	0.485	1.158	0.319	0.039	0.017
NM_008035	Folr2	-0.292	0.051	0.217	NA	-0.807	NA	-2.763	1.282	0.333	0.371	0.082	0.048	0.037
NM_008036	Fosb	-0.464	0.321	-1.478	0.964	-0.188	0.053	-10.048	68.589	137.422	177.226	0.151	0.124	0.336
NM_008037	Fosl2	-1.076	7.138	-1.898	5.336	-0.387	0.888	-0.8	2.643	5.797	11.48	4.482	3.258	11.282
NM_008039	Fpr2	-1.137	0.263	0.749	NA	0.156	NA	-1.023	NA	0.049	0.102	0.023	0.024	0.013
NM_008040	Fpr-rs3	NA	NA	NA	NA	NA	NA	NA	NA	0	0	0	0	0
NM_008041	Fpr-rs4	NA	NA	NA	NA	NA	NA	NA	NA	0	0	0	0	0
NM_008042	Fpr3	NA	NA	NA	NA	NA	NA	NA	NA	0	0	0	0	0
NM_008043	Frat1	1.924	14.676	1.757	2.569	-1.632	7.249	-2.273	19.089	3.895	0.957	2.572	0.789	0.221
NM_008044	Fxn	0.259	0.766	0.217	0.345	0.459	1.08	0.137	0.297	5.513	4.32	4.526	5.955	4.777
NM_008045	Fshb	NA	NA	NA	NA	NA	NA	NA	NA	0	0	0	0	0
NM_008046	Fst	-0.048	0.021	-2.505	4.288	-0.61	0.26	-0.927	0.768	0.592	0.58	0.487	0.303	1.628
NM_008047	Fstl1	-1.522	96.333	0.533	1.106	-0.945	12.282	-0.394	2.953	116.896	315.618	177.015	87.265	56.252
NM_008048	Igfbp7	-2.112	23.388	-0.945	1.326	-0.558	0.718	-1.486	4.794	16.693	67.969	9.043	5.863	10.494
NM_008051	Fut1	-7.121	5.151	-4.774	NA	-1.61	NA	NA	NA	0.003	0.268	0.008	0.002	0.058
NM_008052	Dtx1	1.232	14.638	-0.424	0.374	-0.63	1.81	-0.792	4.664	5.854	2.336	5.376	3.312	4.187
NM_008053	Fxr1	0.524	11.397	-0.007	0.004	0.338	1.078	0.636	5.034	38.284	25.056	48.784	58.488	54.954
NM_008054	Fyn	-0.125	0.042	-1.48	1.725	0.166	0.061	0.959	0.878	0.373	0.381	0.665	0.716	1.851
NM_008055	Fzd4	0.968	22.627	3.011	20.831	-0.557	6.535	0.785	11.93	21.221	10.201	55.683	35.849	4.184
NM_008056	Fzd6	-1.387	0.871	-4.201	13.953	0.296	0.074	-0.043	0.009	0.331	0.804	0.271	0.313	5.371
NM_008057	Fzd7	-0.417	11.437	0.608	1.728	0.484	1.362	0.663	4.604	29.761	37.396	34.836	46.23	28.424
NM_008058	Fzd8	-1.309	14.886	0.086	0.046	-0.494	1.471	-0.597	2.09	3.174	7.377	3.048	2.062	1.823
NM_008059	G0s2	-2.106	7.392	-0.692	0.392	0.095	0.025	-0.092	0.035	0.929	3.777	0.83	0.859	1.29
NM_008060	Ganab	-0.089	0.515	-0.058	0.046	-0.145	0.245	-0.29	1.019	39.617	39.6	37.003	31.731	30.945
NM_008061	G6pc	-0.801	NA	1.074	NA	1.141	NA	-0.499	NA	0.007	0.011	0	0.005	0
NM_008062	G6pdx	-0.39	3.15	-0.288	0.452	0.377	1.737	2.073	59.762	13.938	17.139	46.564	57.642	65.846
NM_008063	Slc37a4	1.556	0.82	0.439	0.083	-0.261	0.06	-1.044	0.52	0.91	0.285	0.563	0.427	0.304
NM_008064	Gaa	-0.44	0.885	0.564	1.332	-0.695	2.225	0.827	2.88	11.94	15.13	35.258	20.729	13.16
NM_008065	Gabpa	-0.158	0.665	0.332	0.738	0.232	0.365	0.022	0.034	23.632	24.744	21.24	23.546	17.482
NM_008066	Gabra2	-1.187	1.084	-0.482	0.093	1.339	0.493	0.363	0.124	0.08	0.174	0.041	0.101	0.131
NM_008067	Gabra3	-2.927	9.586	-0.484	0.056	4.99	NA	-1.808	1.049	0.296	2.132	0.002	0.083	0.105
NM_008068	Gabra6	NA	NA	NA	NA	NA	NA	NA	NA	0	0	0	0	0
NM_008069	Gabrb1	-0.746	NA	0.163	NA	-0.171	NA	0.009	NA	0.018	0.028	0.021	0.018	0.015
NM_008070	Gabrb2	-0.58	1.229	-2.326	0.332	3.447	NA	-5.517	8.075	0.326	0.458	0.001	0.008	0.032
NM_008071	Gabrb3	-0.237	0.23	-0.173	0.034	0.78	0.262	-0.63	0.513	0.681	0.754	0.273	0.429	0.452
NM_008072	Gabrd	0.976	NA	-0.849	NA	NA	NA	-0.816	NA	0.004	0	0	0	0.005
NM_008073	Gabrg2	-0.948	NA	NA	NA	NA	NA	NA	NA	0	0.002	0	0	0
NM_008074	Gabrg3	-1.361	1.355	1.611	NA	0.18	NA	-3.742	1.84	0.043	0.104	0.003	0.003	0.001
NM_008075	Gabrr1	-0.876	NA	-0.769	NA	0.18	NA	0.145	NA	0.003	0.008	0.004	0.005	0.008
NM_008076	Gabrr2	0.378	0.074	0.829	0.097	-0.069	NA	0.339	0.077	0.088	0.065	0.12	0.111	0.058
NM_008077	Gad1	0.343	0.09	-1.166	0.206	0.392	NA	-0.849	0.234	0.094	0.07	0.043	0.053	0.111
NM_008078	Gad2	-0.664	0.13	-0.386	0.046	-0.202	NA	0.761	0.14	0.017	0.025	0.034	0.028	0.035
NM_008079	Galc	0.319	2.11	-0.478	2.518	-0.044	0.062	0.681	8.427	6.843	5.149	11.719	10.759	14.026
NM_008080	B4galnt1	-0.794	2.083	-1.365	1.174	-0.488	0.367	0.424	0.362	1.436	2.34	2.779	1.891	4.608
NM_008081	B4galnt2	-2.125	0.675	0.031	NA	-0.667	NA	0.601	0.085	0.015	0.062	0.038	0.022	0.021
NM_008082	Galr1	-1.89	NA	-3.363	0.531	0.147	NA	2.591	NA	0	0.006	0.011	0.011	0.101
NM_008083	Gap43	-2.478	3.603	-1.237	2.719	-0.002	0.001	3.088	6.419	0.261	1.386	2.295	2.182	4.79
NM_008084	Gapdh	0.521	8.482	-0.149	0.085	0.936	3.356	0.542	1.517	361.264	236.39	283.255	518.724	535.113
NM_008085	Gapdhs	0.566	0.195	-0.521	0.088	-0.557	0.121	-0.678	0.211	0.235	0.147	0.22	0.143	0.193
NM_008086	Gas1	1.124	3.151	2.428	32.209	-0.163	0.35	0.237	0.46	201.867	86.339	275.001	232.965	40.504
NM_008087	Gas2	0.499	0.835	-1.606	4.201	-0.009	0.006	-0.482	0.681	10.908	7.319	8.071	7.662	22.013
NM_008088	Gas7	-0.913	6.983	-0.179	0.074	0.294	0.195	0.661	1.48	1.771	3.136	2.383	2.74	2.926
NM_008089	Gata1	-1.973	0.718	1.074	NA	1.141	NA	-2.357	NA	0.031	0.111	0	0.005	0
NM_008090	Gata2	-3.017	6.463	-4.133	23.01	1.177	1.748	1.875	2.491	0.228	1.775	0.386	0.825	13.398
NM_008091	Gata3	-4.603	5.355	-3.765	4.44	-1.161	0.508	-1.176	0.415	0.277	6.469	0.287	0.124	1.533
NM_008092	Gata4	-2.404	0.475	-0.627	0.054	2.239	NA	2.083	0.309	0.007	0.043	0.008	0.038	0.052
NM_008093	Gata5	-2.751	5.929	-0.346	NA	0.219	NA	-3.582	1.927	0.156	1.009	0.012	0.013	0.015
NM_008094	Gba	0.061	0.027	-0.506	0.438	-0.173	0.195	0.999	4.182	1.407	1.247	3.279	2.752	3.672
NM_008095	Nipsnap2	0.121	0.693	0.225	0.262	-0.228	0.436	-0.341	1.176	35.097	30.313	33.537	27.145	21.787
NM_008096	Gc	-0.67	0.328	0.634	NA	-0.124	NA	-4.097	2.707	0.396	0.599	0.026	0.023	0.013
NM_008097	Gcdh	0.799	6.418	-0.769	1.227	-0.131	0.175	-0.855	5.11	8.113	4.377	5.093	4.398	7.005
NM_008098	Mtpn	-0.286	1.749	0.123	0.172	0.083	0.111	0.364	1.779	51.065	58.311	64.386	64.328	55.332
NM_008099	Gcsam	1.51	NA	NA	NA	NA	NA	-3.185	NA	0.018	0.005	0	0	0
NM_008100	Gcg	-21.359	6.405	NA	NA	NA	NA	NA	NA	0	1.228	0	0	0
NM_008101	Gcgr	1.053	0.416	-0.699	0.173	-0.612	0.192	-0.891	0.43	0.223	0.103	0.19	0.118	0.18
NM_008102	Gch1	-0.072	0.024	-2.267	5.511	-2.206	3.33	0.214	0.082	0.209	0.207	1.166	0.238	1.081
NM_008103	Gcm1	-0.627	0.357	-0.276	0.036	-0.093	NA	-1.567	0.952	0.231	0.328	0.088	0.077	0.087
NM_008104	Gcm2	NA	NA	NA	NA	NA	NA	NA	NA	0	0	0	0	0
NM_008105	Gcnt2	2.056	24.006	0.752	0.958	-0.141	0.23	1.241	13.739	2.667	0.602	7.199	6.176	3.457
NM_008106	Opn1mw	NA	NA	NA	NA	NA	NA	NA	NA	0	0	0	0	0
NM_008107	Gdf1	8.64	10.579	-1.753	1.412	0.64	0.275	-2.064	4.328	2.884	0.005	0.449	0.672	2.146
NM_008108	Gdf3	-0.611	0.089	-0.863	NA	-1.419	NA	-0.281	NA	0.025	0.033	0.053	0.019	0.032
NM_008109	Gdf5	-0.649	0.126	0.47	NA	-0.84	NA	-0.821	0.119	0.039	0.058	0.041	0.021	0.014
NM_008110	Gdf9	0.195	0.037	0.013	NA	-0.91	NA	-0.314	0.047	0.096	0.08	0.15	0.076	0.07
NM_008112	Gdi2	-0.301	6.628	0.111	0.259	-0.025	0.049	0.196	1.664	118.21	136.826	142.744	132.949	115.024
NM_008113	Arhgdig	1.132	1.605	-0.883	0.575	-0.359	0.149	-1.401	2.093	2.573	1.117	1.281	0.947	1.654
NM_008114	Gfi1b	-3.644	NA	NA	NA	-0.782	NA	NA	NA	0	0.038	0.006	0	0
NM_008115	Gfra2	-0.949	5.262	2.035	2.822	1.035	1.004	-1.458	4.29	2.016	3.661	0.364	0.724	0.165
NM_008116	Ggt1	-1.627	0.688	-0.224	0.019	-0.596	0.098	0.156	0.02	0.154	0.441	0.27	0.163	0.19
NM_008117	Gh	NA	NA	NA	NA	NA	NA	NA	NA	0	0	0	0	0
NM_008118	Gif	NA	NA	0.112	NA	1.141	NA	1.107	NA	0	0	0	0.007	0.005
NM_008119	Gip	NA	NA	-0.849	NA	NA	NA	NA	NA	0	0	0	0	0.011
NM_008120	Gja4	-4.714	10.251	-1.325	NA	-0.875	NA	-1.869	0.291	0.064	1.642	0.031	0.016	0.04
NM_008121	Gja5	-3.795	8.66	1.41	NA	-1.328	NA	-1.196	0.361	0.076	1	0.088	0.03	0.013
NM_008122	Gjc1	0.362	1.332	-0.088	0.062	0.619	1.247	-0.023	0.025	5.413	3.963	3.607	5.237	5.179
NM_008123	Gja8	2.421	6.081	3.58	5.143	-0.936	0.656	-0.261	0.173	0.29	0.051	0.48	0.24	0.018
NM_008124	Gjb1	-2.762	1.559	-1.172	NA	0.961	NA	-2.196	NA	0.057	0.362	0.009	0.013	0.025
NM_008125	Gjb2	1.279	1.128	-3.533	1.364	-0.02	NA	-4.139	4.474	0.472	0.179	0.03	0.027	0.292
NM_008126	Gjb3	-2.482	NA	-4.194	NA	-0.734	NA	0.145	NA	0.005	0.034	0.013	0.007	0.117
NM_008127	Gjb4	-1.628	NA	-4.737	2.904	0.417	NA	0.91	NA	0.018	0.054	0.028	0.034	0.855
NM_008129	Gclm	-0.533	3.893	-0.36	0.496	0.396	2.062	2.143	70.829	6.6	8.973	22.952	28.591	34.428
NM_008130	Gli3	-0.048	0.118	-0.179	0.24	0.383	1.041	0.242	0.69	9.473	9.211	8.9	11.013	11.623
NM_008131	Glul	0.394	7.842	-2.12	26.044	0.449	3.184	-0.911	18.691	62.934	44.951	25.325	32.879	133.851
NM_008132	Glrp1	-2.417	NA	-3.116	NA	1.141	NA	1.107	NA	0	0.013	0	0.006	0.045
NM_008133	Glud1	-0.223	3.457	0.311	0.446	-0.214	0.667	-0.061	0.154	46.373	50.868	53.296	43.568	32.783
NM_008134	Glycam1	NA	NA	1.074	NA	1.141	NA	1.107	NA	0	0	0	0.016	0
NM_008135	Slc6a9	0.289	0.805	-0.282	0.378	-0.331	0.804	0.989	7.035	4.298	3.315	11.066	8.363	9.55
NM_008136	Gnl1	-0.079	0.26	0.013	0.009	-0.207	0.401	0.08	0.152	22.558	22.389	28.383	23.383	21.668
NM_008137	Gna14	-3.541	8.105	-0.508	NA	-1.827	NA	-4.127	1.792	0.107	1.202	0.022	0.006	0.008
NM_008138	Gnai2	-0.576	10.894	0.456	1.963	0.007	0.009	0.956	13.889	108.019	151.518	215.059	206.241	140.165
NM_008139	Gnaq	-0.025	0.057	0.416	1.884	0.011	0.012	0.099	0.221	22.637	21.61	24.922	23.791	16.641
NM_008140	Gnat1	1.608	0.665	1.205	0.692	1.088	0.732	1.808	1.924	0.125	0.038	0.211	0.433	0.176
NM_008141	Gnat2	0.375	0.172	-0.341	0.083	0.396	0.108	-0.613	0.308	0.359	0.258	0.184	0.228	0.274
NM_008142	Gnb1	-0.149	0.584	-0.035	0.037	0.052	0.107	0.586	5.394	36.062	37.487	54.002	53.074	50.839
NM_008143	Rack1	0.198	1.33	-0.313	0.285	-0.166	0.148	-0.61	1.794	888.729	727.29	671.753	569.866	664.804
NM_008144	Bscl2	-0.16	0.036	-0.387	0.244	0.362	0.212	2.149	1.798	0.262	0.27	0.933	1.153	1.41
NM_008145	Gnrh1	-0.979	0.132	0.755	0.145	0.22	0.043	2.071	0.453	0.135	0.256	0.502	0.565	0.308
NM_008146	Golga3	-0.165	0.459	0.238	0.22	0.05	0.039	0.179	0.25	4.168	4.392	4.734	4.647	3.658
NM_008147	Lilr4b	0.27	0.031	1.074	NA	1.141	NA	-3.731	0.599	0.102	0.081	0	0.006	0
NM_008148	Gp5	1.525	0.281	1.592	0.456	-0.41	0.115	1.128	0.274	0.074	0.024	0.222	0.159	0.05
NM_008149	Gpam	-0.267	2.258	0.226	0.443	-0.256	0.841	-0.286	1.397	5.169	5.849	5.234	4.158	3.327
NM_008150	Gpc4	-1.369	25.945	0.096	0.062	-0.102	0.135	1.376	15.28	5.262	12.759	15.161	13.399	11.775
NM_008151	Gpr12	-2.474	1.811	2.417	0.592	-1.204	0.481	1.545	0.428	0.067	0.372	0.487	0.202	0.035
NM_008152	Gpr65	-0.587	0.757	-0.222	NA	2.699	NA	-5.34	7.629	1.207	1.681	0.005	0.03	0.032
NM_008153	Cmklr1	-2.018	7.071	0.008	0.002	-1.281	1.811	0.328	0.176	0.415	1.589	1.313	0.515	0.481
NM_008154	Gpr3	0.54	0.299	-0.368	0.164	0.403	0.212	0.096	0.046	0.413	0.263	0.346	0.434	0.526
NM_008155	Gpi1	0.005	0.008	0.105	0.122	0.145	0.281	0.537	4.194	96.478	89.967	130.297	137.628	119.609
NM_008156	Gpld1	-0.001	0.002	0.25	0.206	0.273	0.359	0.7	2.027	1.982	1.867	2.756	3.174	2.485
NM_008157	Gpr19	0.587	0.069	1.14	0.203	0.894	0.239	1.79	0.494	0.153	0.102	0.286	0.512	0.22
NM_008158	Gpr27	-1.179	12.13	1.189	3.25	-0.639	1.711	-1.112	7.635	5.334	11.326	3.986	2.419	0.987
NM_008159	Gpr33	NA	NA	NA	NA	-0.782	NA	NA	NA	0	0	0.007	0	0
NM_008160	Gpx1	-0.781	7.847	-0.143	0.087	-0.296	0.466	0.545	1.824	69.262	111.847	127.813	99.203	102.241
NM_008161	Gpx3	0.016	0.017	1.554	6.568	-0.245	0.5	0.796	3.478	9.109	8.513	19.351	15.574	4.909
NM_008162	Gpx4	0.062	0.186	0.324	0.4	-0.592	1.448	0.382	1.225	86.643	77.956	174.952	110.689	82.667
NM_008163	Grb2	0.264	1.441	-0.47	0.364	-0.594	0.673	-0.869	2.103	29.302	22.982	24.873	15.687	20.412
NM_008164	Rhpn1	-1.683	NA	0.088	NA	2.359	NA	2.999	0.72	0.007	0.025	0.016	0.063	0.059
NM_008165	Gria1	-3.178	4.789	1.636	NA	-2.019	NA	-2.184	0.666	0.044	0.364	0.038	0.009	0.003
NM_008166	Grid1	-1.06	1.503	-3.216	3.601	-0.831	NA	-2.899	3.041	0.251	0.496	0.062	0.033	0.285
NM_008167	Grid2	1.786	0.997	1.93	NA	0.335	NA	-1.838	0.915	0.072	0.02	0.017	0.02	0.005
NM_008168	Grik5	0.47	5.881	-0.118	0.127	-0.443	2.302	0.127	0.391	14.453	9.805	22.194	15.482	15.76
NM_008169	Grin1	-1.04	0.249	0.047	0.01	-1.104	1.516	2.745	4.324	0.051	0.103	0.786	0.35	0.31
NM_008170	Grin2a	-0.877	0.758	0.173	0.046	0.352	0.135	1.922	2.254	0.038	0.065	0.117	0.141	0.117
NM_008171	Grin2b	1.252	0.518	0.866	0.639	-1.282	2.297	2.855	6.516	0.014	0.006	0.255	0.101	0.051
NM_008172	Grin2d	-1.078	3.4	0.332	0.115	-1.055	1.256	-0.517	0.472	0.414	0.826	0.617	0.282	0.21
NM_008173	Nr3c1	-1.296	3.02	0.507	0.143	-0.81	0.646	0.55	0.442	0.237	0.544	0.635	0.342	0.219
NM_008174	Grm8	-0.19	0.016	0.366	NA	1.697	NA	-1.791	0.195	0.029	0.031	0.003	0.008	0.006
NM_008175	Grn	-0.78	16.842	0.33	0.789	-0.515	2.644	0.331	1.968	29.808	48.032	55.197	36.776	27.343
NM_008176	Cxcl1	-1.004	2.781	0.356	0.07	0.592	0.157	-2.106	3.389	2.032	3.804	0.322	0.462	0.338
NM_008177	Grpr	-3.359	4.291	0.64	NA	-1.12	NA	-1.304	0.169	0.041	0.389	0.038	0.017	0.01
NM_008178	Gsx1	NA	NA	1.074	NA	1.141	NA	1.107	NA	0	0	0	0.005	0
NM_008179	Gspt2	0.857	3.861	0.094	0.047	0.1	0.088	-0.045	0.042	3.609	1.872	3.379	3.443	3.015
NM_008180	Gss	-0.106	0.218	-0.366	0.379	-0.579	1.358	0.281	0.613	7.752	7.834	14.451	9.235	11.102
NM_008181	Gsta1	-1.82	NA	0.698	0.959	0.412	0.421	10.627	15.582	0	0.026	7.469	9.455	5.465
NM_008182	Gsta2	0.862	NA	-0.429	0.215	1.189	1.289	5.453	10.948	0.08	0.052	1.677	3.624	4.635
NM_008183	Gstm2	-0.978	13.714	0.851	2.017	-0.099	0.156	2.083	34.999	19.72	36.517	92.368	82.213	42.328
NM_008184	Gstm6	0.185	0.045	-0.024	0.006	-0.315	0.149	2.099	2.501	0.28	0.227	1.539	1.16	1.105
NM_008185	Gstt1	-2.094	0.822	0.494	NA	-0.531	NA	0.245	0.034	0.102	0.406	0.186	0.117	0.08
NM_008186	Gtf2h1	-0.235	1.039	-0.213	0.309	0.428	1.626	0.764	4.986	11.274	12.476	14.73	18.848	20.401
NM_008187	Cfap20	-0.234	1.367	0.154	0.18	0.313	1.071	-0.039	0.07	31.681	34.988	25.622	30.338	25.458
NM_008188	Thumpd3	0.482	3.497	-0.188	0.32	0.305	1.098	0.232	0.792	13.242	8.909	13.033	15.286	16.277
NM_008189	Guca1a	-0.07	0.015	1.574	0.38	-1.144	0.602	-0.213	0.05	0.353	0.345	0.688	0.297	0.096
NM_008190	Guca2a	NA	NA	-2.736	NA	-1.653	NA	NA	NA	0	0	0.033	0	0.064
NM_008191	Guca2b	0.976	NA	1.074	NA	1.141	NA	0.145	NA	0.02	0	0	0.018	0
NM_008192	Gucy2e	1.61	0.825	0.054	0.008	-0.045	0.01	0.46	0.188	0.048	0.015	0.071	0.066	0.057
NM_008193	Guk1	0.068	0.136	-0.399	0.454	-0.179	0.132	-0.814	3.479	23.441	21.016	15.426	13.061	16.114
NM_008194	Gk	0.665	0.577	-0.464	0.25	0.708	0.938	0.737	1.051	0.589	0.354	0.627	0.967	1.257
NM_008196	Gzmk	-2.429	NA	-1.673	NA	NA	NA	NA	NA	0	0.034	0	0	0.021
NM_008197	H1f0	-0.268	1.244	0.157	0.149	-0.216	0.49	-0.823	8.717	214.433	242.003	144.938	118.91	99.488
NM_008198	Cfb	-0.617	0.541	0.129	0.027	0.362	0.109	-0.59	0.325	0.47	0.683	0.258	0.303	0.264
NM_008199	H2-Bl	-0.663	0.113	0.174	0.02	-0.535	0.13	1.772	0.511	0.072	0.113	0.396	0.253	0.209
NM_008202	Slc39a7	-0.198	1.561	-0.414	0.53	-0.476	0.974	-0.282	0.61	49.246	53.155	58.052	39.667	49.498
NM_008205	H2-M9	NA	NA	NA	NA	NA	NA	NA	NA	0	0	0	0	0
NM_008206	H2-Oa	-0.017	0.003	0.309	NA	-0.729	NA	-0.967	0.161	0.16	0.148	0.141	0.081	0.061
NM_008207	H2-T24	-0.547	0.276	0.014	0.002	0.186	0.051	-0.02	0.006	0.282	0.39	0.25	0.275	0.252
NM_008208	H2-T3	-0.948	NA	0.994	NA	-0.392	NA	1.985	NA	0	0.004	0.013	0.01	0.004
NM_008209	Mr1	-0.889	1.701	1.612	2.072	-0.384	0.358	0.586	0.589	2.087	3.622	4.196	3.058	0.93
NM_008210	H3f3a	0.273	2.525	0.151	0.147	-0.109	0.159	-0.355	1.388	716.422	555.439	624.99	548.24	463.264
NM_008211	H3f3b	0.057	0.104	-0.043	0.048	-0.005	0.008	-1.126	15.104	561.835	504.881	267.258	252.254	242.685
NM_008212	Hadh	-0.053	0.18	0.611	4.159	-0.035	0.058	-0.12	0.396	54.358	52.942	52.995	49.082	30.053
NM_008213	Hand1	-1.847	NA	2.193	NA	0.728	NA	4.888	0.707	0	0.009	0.052	0.081	0.016
NM_008214	Hars	-0.037	0.132	-0.209	0.641	0.183	0.715	0.198	1.311	38.615	37.194	40.279	43.488	46.95
NM_008215	Has1	0.345	0.208	1.209	0.745	-1.559	2.491	-0.462	0.26	0.679	0.503	1.488	0.485	0.195
NM_008216	Has2	2.637	80.045	2.636	5.49	-0.678	4.38	0.617	5.088	36.492	5.487	92.861	54.862	8.327
NM_008217	Has3	0.84	0.955	0.276	0.144	0.143	0.077	-0.269	0.221	0.381	0.198	0.297	0.31	0.238
NM_008218.1	Hba-a1	-10.19	97.596	1.086	NA	0.626	NA	-1.272	0.278	0.386	404.575	0.099	0.166	0.071
NM_008218	Hba-a1	-10.455	162.141	1.87	0.814	-2.14	2.822	-3.368	11.498	8.484	11021.7	3.761	0.794	0.211
NM_008219	Hbb-bh1	-5.833	3.359	NA	NA	NA	NA	-0.816	NA	0.016	0.91	0	0	0
NM_008220	Hbb-bt	-10.614	119.582	0.112	NA	1.141	NA	-5.922	3.45	1.09	1603.54	0	0.011	0.01
NM_008221	Hbb-y	-5.487	4.275	1.856	NA	1.923	NA	-3.651	0.662	0.406	16.978	0	0.03	0
NM_008222	Hccs	-0.681	1.898	0.102	0.059	0.05	0.034	1.433	8.733	1.931	2.922	5.261	5.127	4.479
NM_008223	Serpind1	1.985	0.435	0.212	NA	-0.649	NA	-1.209	0.303	0.123	0.03	0.085	0.053	0.042
NM_008224	Hcfc1	0.001	0.002	0.042	0.035	0.262	0.794	0.219	0.753	44.653	41.928	44.776	51.107	46.293
NM_008225	Hcls1	-0.994	2.386	0.889	0.28	0.087	0.023	-2.52	6.982	1.534	2.864	0.26	0.265	0.131
NM_008226	Hcn2	0.713	1.031	-0.051	0.01	-0.072	0.017	-1.349	1.693	0.784	0.446	0.331	0.299	0.294
NM_008227	Hcn3	0.547	0.678	-0.349	0.124	0.012	0.005	-0.62	0.729	0.625	0.401	0.414	0.4	0.471
NM_008228	Hdac1	0.025	0.1	-0.092	0.123	0.201	0.684	0.459	8.123	75.816	69.975	93.44	102.33	101.754
NM_008229	Hdac2	0.169	2.212	-0.071	0.113	0.295	1.562	0.167	0.851	115.634	96.636	109.535	127.474	125.014
NM_008230	Hdc	-0.59	0.622	1.109	0.164	1.179	NA	-3.273	4.089	0.939	1.34	0.045	0.093	0.042
NM_008231	Hdgf	0.249	3.227	-0.369	1.178	0.125	0.337	-0.109	0.484	153.11	120.97	134.291	139.391	168.011
NM_008232	Hdgfl1	1.901	NA	NA	NA	-0.782	NA	-1.74	NA	0.01	0	0.005	0	0
NM_008233	Hdgfl2	0.286	2.387	-0.273	0.668	-0.006	0.008	-0.052	0.132	43.007	33.245	42.98	40.778	45.987
NM_008234	Hells	0.05	0.134	-0.04	0.03	1.279	6.59	0.028	0.036	33.107	30.071	14.464	33.149	31.775
NM_008235	Hes1	-0.122	0.535	1.32	8.725	-0.371	1.572	1.374	23.844	32.685	33.408	113.386	83.052	31.255
NM_008236	Hes2	0.232	NA	1.074	NA	-1.721	NA	-1.554	NA	0.013	0.011	0.015	0.004	0
NM_008237	Hes3	0.014	NA	-1.731	NA	-2.964	NA	-0.816	NA	0.004	0.004	0.025	0	0.01
NM_008238	Foxn1	3.649	NA	-0.849	NA	NA	NA	-3.491	NA	0.02	0.003	0	0.001	0.003
NM_008239	Foxq1	-0.663	0.13	0.15	0.035	0.872	0.643	3.677	4.84	0.04	0.061	0.297	0.513	0.439
NM_008240	Foxj1	2.219	6.169	3.042	7.132	-0.375	0.223	-0.135	0.076	1.95	0.39	2.406	1.738	0.2
NM_008241	Foxg1	-0.948	NA	NA	NA	NA	NA	NA	NA	0	0.003	0	0	0
NM_008242	Foxd1	-1.88	67.841	-0.738	0.418	-0.75	1.045	-3.093	24.438	24.516	84.957	5.018	2.811	4.367
NM_008243	Mst1	-0.235	NA	-0.053	NA	-0.641	NA	0.188	NA	0.021	0.024	0.039	0.024	0.022
NM_008244	Hgs	-0.257	1.196	-0.098	0.104	0.05	0.058	0.599	3.769	11.93	13.423	17.902	17.731	17.685
NM_008245	Hhex	-2.962	9.718	-0.495	0.084	-0.865	0.21	-0.931	0.381	0.205	1.528	0.198	0.106	0.139
NM_008246	Mfsd14a	-0.036	0.116	0.131	0.146	-0.06	0.078	0.589	4.283	22.041	21.241	35.832	32.478	27.817
NM_008247	Plpp1	-1.348	8.235	0.426	0.339	-0.696	1.241	0.078	0.067	1.773	4.238	3.103	1.836	1.274
NM_008248	Hint1	0.02	0.047	-0.311	1.435	0.326	1.484	0.195	0.705	184.983	171.533	174.52	208.04	241.344
NM_008249	Tfb2m	0.244	1.636	-0.201	0.312	-0.037	0.04	-0.692	7.053	11.875	9.425	7.83	7.21	7.76
NM_008250	Hlx	-2.765	10.535	-0.804	0.204	-0.418	0.112	-1.588	1.131	0.38	2.469	0.174	0.123	0.204
NM_008251	Hmgn1	0.224	1.981	-0.259	0.543	0.174	0.425	-0.214	0.924	467.493	375.34	368.879	395.029	442.358
NM_008252	Hmgb2	0.051	0.202	0.278	0.74	1.346	20.373	-0.066	0.162	224.476	203.599	87.186	210.848	162.163
NM_008253	Hmgb3	0.905	23.353	-0.436	0.809	0.682	3.982	-0.309	2.129	59.775	29.937	31	47.349	59.668
NM_008254	Hmgcl	-0.034	0.067	0.529	0.481	-0.469	0.663	-0.041	0.034	13.157	12.635	18.316	12.495	8.149
NM_008255	Hmgcr	0.178	0.649	-0.116	0.098	-0.457	1.658	2.174	40.612	24.839	20.696	159.587	109.868	111.801
NM_008256	Hmgcs2	-2.461	4.157	2.483	0.825	-1.331	1.265	0.349	0.139	0.108	0.568	0.359	0.135	0.021
NM_008257	Hmx3	NA	NA	-3.513	NA	NA	NA	NA	NA	0	0	0	0	0.044
NM_008258	Jpt1	0.147	0.801	-0.377	0.382	-0.048	0.034	-0.458	1.103	88.87	75.551	68.886	63.318	77.265
NM_008259	Foxa1	-1.227	0.189	-2.501	NA	2.573	NA	-0.404	NA	0.013	0.027	0	0.009	0.051
NM_008260	Foxa3	-0.966	0.222	0.192	NA	-0.476	NA	0.559	0.083	0.038	0.069	0.08	0.054	0.044
NM_008261	Hnf4a	-1.094	1.55	2.211	1.005	0.126	0.025	-2.535	3.402	1.156	2.348	0.188	0.196	0.039
NM_008262	Onecut1	-0.399	0.052	NA	NA	NA	NA	-3.861	NA	0.046	0.057	0	0	0
NM_008263	Hoxa10	1.05	37.534	0.726	2.668	0.32	0.607	0.27	0.744	35.366	16.09	35.26	41.761	23.694
NM_008264	Hoxa13	NA	NA	-2.988	NA	NA	NA	NA	NA	0	0	0	0	0.032
NM_008265	Hoxa4	-0.285	0.493	0.368	0.199	0.739	0.785	0.014	0.008	3.531	4.057	2.195	3.519	2.533
NM_008266	Hoxb1	3.455	1.263	-3.382	NA	-3.005	NA	-5.765	2.347	0.152	0.013	0.023	0	0.027
NM_008267	Hoxb13	NA	NA	NA	NA	NA	NA	NA	NA	0	0	0	0	0
NM_008268	Hoxb5	1.525	32.544	0.287	0.264	0.495	1.047	0.119	0.149	21.663	7.067	17.244	23.152	17.7
NM_008269	Hoxb6	1.164	19.003	-0.436	0.95	0.192	0.428	0.266	1.162	33.206	13.943	36.224	39.257	49.704
NM_008270	Hoxb9	1.921	51.615	0.044	0.038	-0.104	0.257	0.555	4.777	41.609	10.286	67.958	59.961	54.258
NM_008272	Hoxc9	0.737	13.651	0.488	0.494	-0.003	0.003	0.058	0.124	22.601	12.745	24.351	23.116	15.289
NM_008273	Hoxd11	0.183	1.701	-0.78	1.045	-0.074	0.15	0.731	11.845	25.667	21.265	46.48	41.827	66.689
NM_008274	Hoxd12	3.206	30.919	0.123	0.067	0.332	0.924	-0.289	0.911	9.418	0.944	6.307	7.574	6.522
NM_008275	Hoxd13	-2.135	2.147	-1.292	1.007	1.143	0.386	1.201	0.613	0.11	0.456	0.121	0.249	0.571
NM_008276	Hoxd8	0.172	0.131	-1.216	2.248	-0.298	0.601	0.938	2.296	3.703	3.091	9.041	6.963	15.053
NM_008277	Hpd	NA	NA	NA	NA	NA	NA	NA	NA	0	0	0	0	0
NM_008278	Hpgd	2.209	47.695	4.472	37.683	-1.975	13.553	0.895	6.457	13.653	2.768	103.727	24.942	1.059
NM_008279	Map4k1	0.39	0.695	0.172	0.096	0.136	0.108	0.119	0.133	1.802	1.286	1.851	1.916	1.581
NM_008280	Lipc	-0.815	NA	1.074	NA	0.18	NA	-0.499	NA	0.007	0.012	0.003	0.007	0.001
NM_008281	Hpn	0.553	0.053	-0.087	0.005	0.032	NA	-0.186	0.021	0.093	0.065	0.076	0.077	0.078
NM_008284	Hras	-0.008	0.01	-0.016	0.011	0.143	0.201	0.716	3.497	5.641	5.316	8.641	9.105	8.591
NM_008285	Hrh1	NA	NA	NA	NA	NA	NA	NA	NA	0.001	0.002	0	0	0
NM_008287	Rida	0.28	0.867	0.198	0.219	0.346	0.639	-0.17	0.307	15.433	11.913	11.19	13.467	10.987
NM_008288	Hsd11b1	-3.512	2.602	-1.376	NA	1.141	NA	-1.97	NA	0.032	0.355	0.002	0.011	0.017
NM_008289	Hsd11b2	1.984	25.639	-0.224	0.155	0.674	3.927	-0.605	4.248	20.179	4.774	8.572	13.035	14.289
NM_008290	Hsd17b2	NA	NA	-6.582	5.963	-0.816	NA	1.965	NA	0	0	0.028	0.016	1.427
NM_008291	Hsd17b3	-0.948	NA	-1.88	NA	0.18	NA	1.107	NA	0	0.006	0.008	0.007	0.029
NM_008292	Hsd17b4	0.047	0.177	0.186	0.397	-0.166	0.473	-0.315	2.308	25.572	23.24	23.867	20.172	16.578
NM_008293	Hsd3b1	NA	NA	NA	NA	NA	NA	NA	NA	0	0	0	0	0
NM_008294.1	Hsd3b4	-0.222	NA	1.074	NA	0.18	NA	-1.842	NA	0.027	0.03	0.007	0.006	0
NM_008294	Hsd3b4	-0.222	NA	1.074	NA	0.18	NA	-1.842	NA	0.027	0.03	0.007	0.006	0
NM_008295	Hsd3b5	-0.983	NA	1.956	NA	1.061	NA	-0.47	NA	0.018	0.034	0.005	0.013	0
NM_008296	Hsf1	-0.136	0.531	-0.227	0.486	0.151	0.272	0.06	0.113	17.637	18.25	17.056	18.086	19.737
NM_008297	Hsf2	0.235	1.154	-0.206	0.493	0.357	1.364	-0.199	0.716	15.691	12.552	11.076	13.418	14.485
NM_008298	Dnaja1	-0.103	0.403	-0.176	0.543	0.124	0.377	-0.132	0.448	104.064	105.369	90.251	93.267	98.362
NM_008299	Dnajb3	-0.18	0.173	-0.012	0.003	-0.058	0.023	-0.941	1.625	2.329	2.482	1.297	1.189	1.127
NM_008300	Hspa4	0.119	1.055	-0.301	1.11	0.386	2.306	0.049	0.125	82.009	70.97	67.18	83.347	95.881
NM_008301	Hspa2	1.943	27.939	0.514	0.716	-0.078	0.079	-0.133	0.253	5.727	1.397	5.69	5.135	3.375
NM_008302	Hsp90ab1	0.377	10.406	-0.097	0.181	0.35	2.818	0.337	3.781	1465.62	1059.91	1500.68	1818.53	1818.06
NM_008303	Hspe1	0.442	5.137	-0.308	0.996	0.599	3.356	-0.242	1.156	187.447	129.923	107.698	155.746	180.44
NM_008304	Sdc2	-0.796	16.964	0.181	0.28	0.051	0.071	0.159	0.534	13.208	21.619	14.762	14.487	11.911
NM_008305	Hspg2	-1.14	42.716	-0.014	0.011	-0.643	8.199	1.405	44.088	17.524	36.329	74.726	45.541	42.888
NM_008306	Ndst1	-0.396	2.481	-0.247	0.363	-0.058	0.058	0.153	0.289	1.937	2.392	2.313	2.113	2.345
NM_008308	Htr1a	NA	NA	NA	NA	NA	NA	NA	NA	0	0	0	0	0
NM_008309	Htr1d	0.014	NA	NA	NA	NA	NA	-0.816	NA	0.003	0.004	0.001	0.001	0.001
NM_008310	Htr1f	1.2	0.267	-1.179	NA	-1.149	NA	-2.608	0.499	0.052	0.022	0.02	0.009	0.018
NM_008311	Htr2b	1.001	1.128	-1.029	0.711	-0.258	0.081	-1.08	1.13	0.681	0.32	0.392	0.318	0.607
NM_008312	Htr2c	-1.82	NA	-0.849	NA	NA	NA	NA	NA	0	0.004	0	0	0.002
NM_008313	Htr4	NA	NA	NA	NA	-0.782	NA	NA	NA	0.001	0	0.002	0	0.001
NM_008314	Htr5a	NA	NA	1.074	NA	1.141	NA	1.107	NA	0	0	0	0.002	0
NM_008315	Htr7	NA	NA	2.639	NA	-0.078	NA	2.673	NA	0	0	0.009	0.01	0
NM_008316	Hus1	0.405	3.058	-0.211	0.341	0.691	3.489	-0.277	1.133	5.742	4.08	3.045	4.647	5.044
NM_008317	Hyal1	0.324	0.531	0.584	0.798	-0.207	0.242	0.513	1.098	2.042	1.538	3.48	2.872	1.797
NM_008318	Ibsp	NA	NA	-2.731	NA	NA	NA	NA	NA	0	0	0	0	0.018
NM_008319	Icam5	-0.521	0.12	1.507	NA	0.426	NA	-0.291	0.044	0.051	0.068	0.031	0.04	0.014
NM_008320	Irf8	0.22	0.289	-0.022	0.004	0.31	0.402	-0.707	2.82	2.785	2.229	1.416	1.673	1.607
NM_008321	Id3	0.119	0.407	-0.575	0.415	-0.593	1.091	-0.442	0.965	260.96	226.746	298.368	188.203	261.404
NM_008323	Idh3g	0.252	1.142	0.099	0.104	0.283	0.715	0.373	1.611	44.323	34.853	48.61	56.459	49.128
NM_008324	Ido1	-0.948	NA	-0.849	NA	NA	NA	NA	NA	0	0.005	0	0	0.006
NM_008325	Idua	-0.45	1.237	-0.162	0.046	-0.63	0.494	-0.588	0.57	1.075	1.38	1.149	0.696	0.738
NM_008326	Irgm1	1.141	4.551	0.588	1.617	-0.748	5.754	1.226	10.472	2.66	1.143	10.803	6.103	3.814
NM_008327	Ifi202b	-0.764	0.297	0.043	0.011	-0.098	0.038	2.269	3.098	0.191	0.317	1.014	0.917	0.819
NM_008329	Ifi204	-1.345	0.895	-0.157	0.067	0.156	0.097	2.251	4.256	0.224	0.521	0.982	1.038	1.092
NM_008330	Ifi47	-1.299	0.272	NA	NA	-4.125	NA	-4.161	NA	0.055	0.137	0.054	0	0
NM_008331	Ifit1	-0.182	0.027	1.311	0.352	1.053	0.41	2.59	1.774	0.033	0.033	0.093	0.188	0.068
NM_008332	Ifit2	-0.17	0.394	0.412	0.437	0.319	0.337	-1.176	5.356	6.9	7.266	2.544	2.978	2.107
NM_008333	Ifna11	NA	NA	NA	NA	NA	NA	NA	NA	0	0	0	0	0
NM_008334	Ifna7	NA	NA	NA	NA	NA	NA	NA	NA	0	0	0	0	0
NM_008336	Ifnab	-0.948	NA	1.074	NA	0.18	NA	1.107	NA	0	0.014	0.016	0.014	0
NM_008337	Ifng	1.876	NA	NA	NA	NA	NA	-1.72	NA	0.016	0	0	0	0
NM_008338	Ifngr2	-0.389	3.802	0.899	8.175	-0.558	4.63	2.037	104.685	14.296	17.562	89.232	57.596	28.817
NM_008339	Cd79b	0.713	0.841	-1.714	0.363	-2.299	0.944	-3.443	3.165	1.491	0.85	0.692	0.131	0.406
NM_008340	Igfals	5.87	2.226	0.63	NA	-1.53	0.524	-1.29	0.42	0.143	0.004	0.173	0.057	0.037
NM_008341	Igfbp1	-1.603	0.492	-2.47	0.395	3.365	NA	-0.395	0.047	0.046	0.13	0	0.034	0.172
NM_008342	Igfbp2	1.372	41.543	-2.039	3.514	-0.351	0.275	-3.278	40.187	53.006	19.261	7.131	5.341	20.421
NM_008343	Igfbp3	-2.631	66.81	-3.374	8.94	0.546	0.394	-4.362	60.709	11.075	64.764	0.384	0.532	5.085
NM_008344	Igfbp6	-1.737	26.838	-0.239	0.069	-0.6	0.512	-2.263	15.907	9.211	28.842	2.965	1.879	2.053
NM_008348	Il10ra	-0.746	0.817	3.051	NA	0.49	NA	-4.317	3.239	0.503	0.787	0.019	0.025	0.004
NM_008349	Il10rb	-0.816	4.302	1.007	3.481	-0.708	5.268	1.649	18.534	3.412	5.628	17.993	10.492	4.894
NM_008350	Il11	-0.39	NA	-0.287	0.06	-2.166	2.035	4.308	2.625	0.01	0.016	1.332	0.285	0.324
NM_008351	Il12a	-3.163	NA	2.506	NA	-1.111	NA	2.533	NA	0	0.033	0.055	0.023	0
NM_008353	Il12rb1	0.622	0.257	0.416	0.158	-0.694	0.852	2.889	9.293	0.166	0.101	2.039	1.201	0.855
NM_008354	Il12rb2	-1.084	NA	NA	NA	-3.301	NA	-1.98	NA	0.007	0.017	0.019	0	0
NM_008355	Il13	3.861	NA	2.592	NA	1.697	NA	-1.219	NA	0.063	0	0.009	0.027	0
NM_008356	Il13ra2	-6.296	3.354	-2.842	NA	NA	NA	NA	NA	0.002	0.169	0	0	0.016
NM_008357	Il15	-1.615	0.441	NA	NA	-1.696	NA	-3.378	NA	0.047	0.137	0.016	0.003	0.002
NM_008358	Il15ra	-0.295	NA	-3.493	NA	-3.818	NA	-1.98	NA	0.013	0.016	0.049	0	0.034
NM_008359	Il17ra	-0.245	0.471	-0.643	0.923	-0.263	0.432	0.349	0.78	1.586	1.776	2.504	1.981	2.878
NM_008360	Il18	NA	NA	NA	NA	NA	NA	NA	NA	0	0	0	0	0
NM_008361	Il1b	-0.971	1.241	-0.849	NA	-2.964	NA	-9.641	12.326	3.447	6.215	0.034	0	0.008
NM_008362	Il1r1	-1.557	1.671	0.044	0.013	0.213	0.073	1.131	0.797	0.163	0.446	0.323	0.347	0.317
NM_008363	Irak1	0.105	0.15	0.009	0.006	-0.107	0.132	0.704	2.146	6.153	5.385	11.19	9.855	9.145
NM_008364	Il1rap	-0.728	3.453	0.678	1.03	0.328	0.379	0.133	0.173	1.473	2.304	1.342	1.588	0.923
NM_008365	Il18r1	-0.877	NA	0.262	NA	1.156	NA	-0.164	NA	0.006	0.011	0.002	0.005	0.004
NM_008366	Il2	NA	NA	NA	NA	NA	NA	NA	NA	0	0	0	0	0
NM_008367	Il2ra	0.855	0.377	0.545	0.164	1.466	1.098	2.043	1.674	0.15	0.078	0.23	0.61	0.386
NM_008368	Il2rb	-0.898	0.268	2.242	NA	-0.419	NA	-1.454	0.279	0.051	0.087	0.026	0.018	0.003
NM_008369	Il3ra	-0.715	0.841	0.293	0.175	-0.918	1.582	0.979	1.477	0.782	1.205	2.982	1.513	1.153
NM_008370	Il5ra	0.793	0.27	0.197	0.041	0.966	0.408	1.117	0.59	0.088	0.048	0.102	0.188	0.152
NM_008371	Il7	1.981	NA	-0.578	0.121	0.648	0.228	2.442	1.228	0.025	0.006	0.096	0.146	0.206
NM_008372	Il7r	-1.77	NA	-0.439	NA	0.157	NA	0.908	NA	0.007	0.017	0.007	0.009	0.015
NM_008373	Il9	NA	NA	NA	NA	NA	NA	NA	NA	0	0	0	0	0
NM_008374	Il9r	0.494	NA	-0.22	NA	0.782	NA	0.282	NA	0.006	0.005	0.003	0.009	0.01
NM_008375	Fabp6	-1.886	NA	-2.704	NA	-0.24	NA	1.615	NA	0.023	0.068	0.074	0.061	0.375
NM_008376	Gimap1	-5.99	10.139	-1.262	NA	-1.243	NA	-0.555	NA	0.034	1.882	0.05	0.019	0.045
NM_008377	Lrig1	-0.35	2.372	0.025	0.016	-0.006	0.007	-0.478	2.62	8.552	10.249	6.381	6.022	5.556
NM_008378	Impact	0.328	1.97	0.683	1.353	-0.321	0.75	0.184	0.407	11.965	8.933	17.554	13.297	7.731
NM_008379	Kpnb1	0.038	0.203	-0.351	2.373	0.423	3.831	-0.324	3.696	127.808	116.978	78.854	100.215	119.443
NM_008380	Inhba	-1.988	7.82	0.806	0.797	-0.841	1.456	2.12	8.23	0.251	0.942	2.047	1.074	0.57
NM_008381	Inhbb	-0.612	0.658	-1.434	1.419	0.098	0.03	-0.66	0.552	0.319	0.453	0.193	0.197	0.496
NM_008382	Inhbe	2.36	NA	-3.85	NA	-1.752	NA	-2.199	NA	0.024	0.004	0.018	0.005	0.069
NM_008383	Cep250	0.14	0.242	0.282	0.245	0.31	0.399	0.597	1.199	4.236	3.628	5.349	6.319	4.831
NM_008384	Inpp1	0.121	0.144	0.407	0.783	-0.297	0.688	0.806	4.287	2.934	2.55	6.506	5.034	3.539
NM_008385	Inpp5b	-0.466	5.004	0.322	0.717	-0.201	0.512	-0.228	0.895	8.004	10.404	8.099	6.714	5.007
NM_008386	Ins1	NA	NA	NA	NA	NA	NA	NA	NA	0	0	0	0	0
NM_008387	Ins2	NA	NA	NA	NA	NA	NA	NA	NA	0	0.009	0	0	0
NM_008388	Eif3e	0.188	1.565	0.102	0.121	0.126	0.322	-0.02	0.048	154.777	127.398	144.83	149.635	130.745
NM_008389	Ipp	0.478	4.2	0.008	0.005	0.187	0.272	-0.583	2.923	9.97	6.727	6.061	6.519	6.087
NM_008390	Irf1	-0.652	5.753	0.558	0.577	-0.191	0.254	-1.116	8.46	7.059	10.418	3.822	3.187	2.01
NM_008391	Irf2	-0.139	0.389	0.258	0.333	-0.103	0.14	0.535	2.183	6.339	6.568	10.2	9.032	7.04
NM_008392	Acod1	-0.393	NA	1.207	NA	1.392	NA	1.779	0.355	0.019	0.025	0.027	0.067	0.026
NM_008393	Irx3	-0.701	1.76	-1.359	2.222	-0.14	0.06	-0.29	0.25	2.14	3.256	2.003	1.716	4.11
NM_008394	Irf9	0.163	0.29	0.589	0.958	0.012	0.009	-0.036	0.036	3.278	2.747	3.284	3.151	1.955
NM_008395	Itch	-0.147	0.429	-0.035	0.045	0.005	0.005	0.434	2.091	14.487	15.076	20.222	19.161	18.363
NM_008396	Itga2	-4.705	11.4	0.747	0.232	-0.946	0.42	2.117	1.083	0.019	0.451	0.162	0.08	0.044
NM_008397	Itga6	-0.274	0.876	-0.238	0.147	-0.884	3.483	-0.158	0.233	3.796	4.313	6.502	3.34	3.665
NM_008398	Itga7	1.415	0.413	-1.963	1.453	-1.458	0.851	-0.422	0.138	0.095	0.033	0.2	0.071	0.255
NM_008399	Itgae	0.171	0.027	0.362	0.054	0.661	NA	0.896	0.233	0.032	0.03	0.04	0.061	0.044
NM_008400	Itgal	0.803	0.223	1.948	NA	5.248	NA	-0.655	0.141	0.058	0.031	0	0.036	0.009
NM_008401	Itgam	0.003	0.001	0.843	NA	0.35	NA	-3.218	4.016	0.252	0.231	0.02	0.027	0.013
NM_008402	Itgav	-0.334	1.959	0.671	2.324	-0.462	1.589	1.136	13.092	23.449	27.679	73.599	50.555	29.556
NM_008403	Itgb1bp1	-0.386	1.185	0.775	3.394	-0.194	0.33	0.515	1.91	4.059	4.979	6.863	5.703	3.108
NM_008404	Itgb2	-0.655	0.684	0.297	0.015	-0.99	0.206	-2.54	1.694	0.506	0.745	0.174	0.085	0.066
NM_008405	Itgb2l	1.526	0.678	1.61	0.59	-0.213	0.074	1.696	1.751	0.124	0.04	0.482	0.394	0.124
NM_008406	Itih1	NA	NA	NA	NA	NA	NA	NA	NA	0	0	0	0	0
NM_008407	Itih3	0.294	NA	-0.849	NA	NA	NA	-2.022	NA	0.008	0.007	0	0	0.003
NM_008408	Stt3a	-0.242	3.926	-0.066	0.121	0.159	0.416	0.256	2.422	28.586	31.755	31.71	33.5	32.758
NM_008409	Itm2a	-2.053	51.654	-0.461	0.391	-0.868	1.484	-2.019	16.453	5.911	23.125	2.752	1.43	1.839
NM_008410	Itm2b	-0.641	22.615	0.356	0.418	-0.343	1.521	0.478	4.561	76.537	112.032	139.464	104.496	76.057
NM_008411	Cuzd1	0.014	NA	0.112	NA	0.18	NA	0.145	NA	0.003	0.004	0.004	0.005	0.003
NM_008412	Ivl	1.694	0.5	-0.392	0.09	1.128	0.346	0.497	0.173	0.125	0.036	0.082	0.175	0.213
NM_008413	Jak2	-0.502	5.937	-0.91	4.928	-0.144	0.289	0.535	3.896	6.633	8.836	11.011	9.427	16.59
NM_008415	Jrk	0.126	0.197	0.023	0.01	-0.426	0.888	-0.653	2.031	2.335	2.019	2.057	1.456	1.336
NM_008416	Junb	-0.412	1.799	-0.894	2.993	-1.209	4.891	-3.207	45.365	92.625	115.808	23.862	9.825	17.138
NM_008417	Kcna2	0.135	0.056	-3.893	6.809	0.304	NA	-2.554	2.373	0.064	0.055	0.009	0.01	0.149
NM_008418	Kcna3	-0.152	0.101	-1.898	3.991	0.864	0.432	-1.299	1.643	0.861	0.9	0.197	0.346	1.199
NM_008420	Kcnb1	-0.164	0.499	1.174	5.405	-0.297	0.545	-1.209	13.042	1.374	1.444	0.757	0.584	0.242
NM_008421	Kcnc1	-0.166	NA	-1.14	0.568	-0.478	0.137	3.306	1.49	0.004	0.004	0.065	0.043	0.089
NM_008422	Kcnc3	1.552	4.975	-3.292	6.708	-3.077	8.247	-3.354	12.244	0.595	0.191	0.506	0.057	0.523
NM_008423	Kcnd1	-1.064	4.057	0.337	0.288	-0.682	1.431	0.647	1.336	0.619	1.22	1.603	0.952	0.7
NM_008424	Kcne1	0.976	NA	NA	NA	NA	NA	-0.816	NA	0.002	0.001	0	0.001	0
NM_008425	Kcnj2	-2.617	31.608	-0.666	0.147	0.44	0.109	-3.206	9.138	0.516	2.978	0.043	0.054	0.08
NM_008426	Kcnj3	NA	NA	NA	NA	NA	NA	NA	NA	0	0.001	0	0	0
NM_008427	Kcnj4	0.532	0.278	0.135	0.03	-0.307	0.137	0.591	0.417	0.323	0.208	0.615	0.475	0.41
NM_008428	Kcnj8	-2.7	24.385	0.128	0.01	-0.943	0.216	-3.118	3.657	1.666	10.215	0.394	0.187	0.165
NM_008429	Kcnj9	0.191	NA	-0.264	NA	-0.245	NA	-1.014	NA	0.017	0.014	0.011	0.006	0.008
NM_008430	Kcnk1	-0.855	2.217	-1.696	5.912	0.841	0.663	-0.917	1.596	1.045	1.789	0.316	0.544	1.647
NM_008431	Kcnk4	-1.994	0.46	1.808	NA	-0.42	NA	0.797	NA	0.019	0.074	0.046	0.033	0.008
NM_008432	Kcnu1	0.57	0.115	0.784	NA	-0.454	NA	-0.938	0.233	0.052	0.034	0.039	0.027	0.014
NM_008433	Kcnn4	1.992	10.523	2.418	10.26	-0.741	1.064	0.716	2.075	2.733	0.641	7.618	4.383	0.775
NM_008434	Kcnq1	-2.543	3.322	-2.723	0.804	-1.376	NA	-1.78	0.439	0.074	0.415	0.058	0.021	0.129
NM_008435	Kcns1	-1.881	5.206	-4.221	NA	-3.27	NA	-7.109	5.089	0.295	1.012	0.021	0	0.037
NM_008437	Napsa	-1.145	1.507	-1.536	0.493	-0.897	NA	-2.367	1.908	0.436	0.908	0.163	0.082	0.224
NM_008438	Kera	-2.914	0.857	NA	NA	NA	NA	-2.561	NA	0.018	0.133	0	0	0
NM_008439	Khk	2.865	NA	-1.839	NA	1.141	NA	-1.742	NA	0.026	0.003	0	0.006	0.024
NM_008440	Kif1a	0.953	0.429	-0.015	0.005	-0.345	0.501	3.908	21.542	0.082	0.041	1.655	1.243	1.174
NM_008441	Kif1b	-0.083	0.211	0.418	1.53	-0.116	0.165	0.665	5.32	8.176	8.166	14.584	12.722	8.875
NM_008442	Kif2a	0.107	0.044	0.364	0.228	0.207	0.151	0.001	0	1.055	0.923	0.936	1.031	0.743
NM_008443	Kif3a	0.468	3.067	0.228	0.201	0.142	0.143	-0.102	0.12	7.963	5.418	6.925	7.296	5.794
NM_008444	Kif3b	0.223	1.728	-0.559	4.496	-0.191	0.833	0.283	2.16	8.684	6.998	12.464	10.374	14.292
NM_008445	Kif3c	0.2	1.506	-0.452	3.819	-0.167	0.56	0.773	16.218	6.802	5.563	13.459	11.407	14.587
NM_008446	Kif4	-0.28	2.815	-0.182	0.358	1.306	15.086	0.593	7.153	14.547	16.622	9.222	21.57	22.872
NM_008447	Kif5a	0.714	0.293	-0.386	0.09	-0.729	0.35	-0.628	0.298	0.14	0.079	0.154	0.087	0.107
NM_008448	Kif5b	0.066	0.291	-0.053	0.065	-0.019	0.025	0.56	7.271	45.302	40.671	70.171	65.504	63.55
NM_008449	Kif5c	1.792	32.857	-1.645	46.18	1.31	13.98	1.649	61.579	4.991	1.346	6.569	15.365	44.9
NM_008450	Klc1	-0.398	0.107	3.023	0.631	-0.636	0.091	-0.055	0.008	0.238	0.296	0.365	0.221	0.024
NM_008451	Klc2	-0.181	0.424	-0.147	0.186	-0.148	0.279	1.041	8.001	7.272	7.785	17.103	14.729	15.192
NM_008452	Klf2	-2.061	27.748	1.233	0.221	-1.922	1.24	-7.154	71.564	18.195	71.171	0.497	0.128	0.049
NM_008453	Klf3	-0.535	7.298	0.686	1.094	0.41	0.673	0.883	3.284	13.149	17.941	18.878	23.897	13.803
NM_008454	Klk1b16	NA	NA	NA	NA	NA	NA	NA	NA	0	0	0	0	0
NM_008455	Klkb1	3.89	66.462	-0.296	0.097	1.117	1.762	1.053	2.206	8.266	0.52	8.229	16.843	19.321
NM_008456	Klk1b5	NA	NA	-0.849	NA	NA	NA	NA	NA	0	0	0	0	0.011
NM_008457	Klk1b8	0.976	NA	NA	NA	NA	NA	-0.816	NA	0.009	0	0	0	0
NM_008458	Serpina3c	0.014	NA	-0.849	NA	-1.712	NA	-0.816	NA	0.006	0.005	0.014	0	0.005
NM_008459	Klra10	NA	NA	NA	NA	NA	NA	NA	NA	0	0	0	0	0
NM_008462	Klra2	-0.73	0.174	0.731	NA	0.323	NA	-0.56	0.145	0.125	0.186	0.068	0.077	0.044
NM_008463	Klra5	NA	NA	NA	NA	NA	NA	NA	NA	0	0	0	0	0
NM_008464	Klra6	NA	NA	NA	NA	NA	NA	NA	NA	0	0	0	0	0
NM_008465	Kpna1	0.002	0.003	-0.15	0.335	0.099	0.203	0.086	0.215	13.718	12.903	14.086	14.281	14.826
NM_008466	Kpna3	0.122	0.667	-0.12	0.146	0.57	2.277	0.333	1.538	27.5	23.754	24.217	34.008	34.501
NM_008467	Kpna4	-0.127	0.548	-0.05	0.071	0.119	0.244	0.255	1.269	30.597	31.411	34.882	35.83	34.636
NM_008468	Kpna6	0.091	0.525	0	0	0.119	0.34	0.471	5.142	16.288	14.367	21.503	22.175	20.727
NM_008469	Krt15	4.475	7.92	-0.048	0.009	0.197	0.123	0.429	0.455	0.854	0.036	1.031	1.125	1.07
NM_008470	Krt16	NA	NA	NA	NA	NA	NA	NA	NA	0	0	0	0	0
NM_008471	Krt19	0.497	0.217	-1.846	3.801	0.126	0.07	2.265	6.777	0.577	0.395	2.619	2.748	9.116
NM_008473	Krt1	-0.812	0.424	0.26	0.045	-0.719	0.326	0.593	0.257	0.117	0.193	0.295	0.172	0.132
NM_008474	Krt84	0.976	NA	-3.975	NA	NA	NA	-0.816	NA	0.003	0	0	0	0.032
NM_008475	Krt4	0.976	NA	-1.798	NA	-0.782	NA	-0.816	NA	0.006	0	0.004	0	0.009
NM_008476	Krt6a	NA	NA	-1.539	NA	NA	NA	NA	NA	0	0	0.002	0	0.007
NM_008477	Ktn1	0.918	5.684	0.291	0.164	0.574	0.828	0.495	0.773	5.022	2.49	4.931	6.97	5.31
NM_008478	L1cam	0.557	1.078	0.862	0.921	-0.532	0.773	-0.206	0.184	1.068	0.682	1.378	0.913	0.464
NM_008479	Lag3	0.99	2.019	0.273	0.111	-0.546	0.363	-1.084	2.18	1.341	0.633	0.939	0.622	0.48
NM_008480	Lama1	-0.756	6.053	-0.717	2.786	0.197	0.17	-1.698	25.457	6.218	9.823	1.734	1.881	2.899
NM_008481	Lama2	-2.413	60.192	2.476	7.482	-1.681	5.927	0.141	0.151	1.496	7.523	5.552	1.616	0.27
NM_008482	Lamb1	-0.752	20.787	-1.716	4.942	-0.004	0.003	-0.962	5.289	53.287	84.177	28.385	26.817	83.014
NM_008483	Lamb2	-0.75	11.707	1.043	5.022	-0.39	2.561	0.369	2.213	16.463	26.037	28.766	20.872	9.434
NM_008484	Lamb3	-0.82	0.285	-3.323	NA	-4.635	NA	-4.956	1.284	0.046	0.074	0.036	0.002	0.014
NM_008485	Lamc2	-1.435	20.503	-2.264	5.678	0.957	1.768	1.161	8.466	3.202	8.09	3.802	7.028	31.839
NM_008486	Anpep	-1.505	28.194	0.038	0.017	-0.157	0.168	-0.091	0.101	4.656	12.441	5.042	4.311	3.896
NM_008487	Arhgef2	-0.012	0.028	-0.006	0.005	0.02	0.037	0.338	2.32	15.134	14.363	19.506	18.798	17.656
NM_008488	Arhgef1	-0.365	0.451	0.183	0.17	-0.409	0.768	0.356	0.582	2.145	2.612	3.792	2.688	2.208
NM_008489	Lbp	1.012	5.695	1.467	11.133	-0.414	2.065	1.412	21.116	5.377	2.501	19.639	14.052	4.766
NM_008490	Lcat	-1.225	2.1	-0.076	0.022	-0.565	0.526	0.899	1.056	0.548	1.21	1.559	1.006	0.982
NM_008491	Lcn2	-1.528	0.929	-0.464	NA	-1.202	NA	-3.881	1.187	0.348	0.956	0.052	0.022	0.028
NM_008492	Ldhb	-0.17	0.811	-0.699	2.298	0.508	3.975	-0.005	0.008	38.988	41.168	28.268	38.174	57.744
NM_008493	Lep	NA	NA	1.074	NA	1.141	NA	1.107	NA	0	0	0	0.003	0
NM_008494	Lfng	0.493	1.601	0.073	0.065	-0.29	0.558	-0.085	0.15	8.651	5.737	10.265	8	7.124
NM_008495	Lgals1	-1.774	44.791	0.43	0.319	-0.407	0.722	2.652	65.666	68.743	221.534	586.778	425.056	292.691
NM_008496	Lgals7	0.264	0.052	0.199	NA	-0.926	NA	-0.679	0.158	0.363	0.287	0.439	0.221	0.183
NM_008497	Lhb	-0.503	0.068	-1.376	NA	1.141	NA	-2.689	NA	0.143	0.186	0	0.018	0.053
NM_008498	Lhx1	0.485	1.119	-3.656	1.74	1.175	0.299	-2.563	3.395	20.002	13.253	1.558	3.316	39.673
NM_008499	Lhx5	0.605	NA	1.431	NA	-1.567	0.594	1.459	0.231	0.021	0.013	0.173	0.059	0.02
NM_008500	Lhx6	-4.481	NA	NA	NA	NA	NA	NA	NA	0	0.032	0	0	0
NM_008501	Lif	-1.646	0.649	-4.149	2.193	-0.965	NA	-1.563	0.194	0.051	0.146	0.036	0.016	0.28
NM_008502	Llgl1	-0.38	0.609	-0.339	0.129	-0.272	0.145	-0.633	0.626	1.548	1.879	1.26	0.975	1.163
NM_008503	Rps2	0.266	2.851	-0.39	0.608	0.138	0.152	-0.563	2.269	145.345	113.564	92.107	96.391	118.44
NM_008504	Gzmm	0.972	0.341	-0.824	0.302	1.023	0.302	-0.325	0.115	0.352	0.166	0.147	0.27	0.46
NM_008505	Lmo2	-1.759	3.313	0.432	0.03	-3.132	2.266	-1.754	0.666	0.696	2.242	1.848	0.207	0.142
NM_008506	Mycl	0.559	0.715	-1.287	0.245	0.298	0.041	-3.109	2.72	0.88	0.561	0.086	0.1	0.226
NM_008507	Sh2b3	-0.397	3.739	0.24	0.208	-0.657	1.769	0.48	1.324	8.903	11.03	20.253	12.153	9.68
NM_008508	Lor	0.509	0.492	0.542	0.171	-1.154	3.229	2.201	9.191	1.013	0.669	10.593	4.579	2.879
NM_008509	Lpl	-0.245	1.205	0.304	0.17	0.694	1.02	-0.536	1.963	11.596	12.912	5.095	7.85	5.969
NM_008510	Xcl1	NA	NA	-0.849	NA	NA	NA	NA	NA	0	0	0	0	0.014
NM_008511	Lrmp	-0.412	0.262	-2.648	NA	1.141	NA	-6.405	4.592	0.414	0.523	0	0.007	0.03
NM_008512	Lrp1	-1.791	211.661	0.79	4.581	-0.867	19.371	1.363	77.375	11.562	37.624	55.956	29.185	15.732
NM_008513	Lrp5	-0.638	13.273	-0.285	0.831	-0.134	0.331	0.55	7.557	15.838	23.14	26.229	22.764	25.975
NM_008514	Lrp6	0.19	0.803	0.516	2.241	0.047	0.05	-0.067	0.137	31.36	25.762	30.11	29.388	19.214
NM_008515	Lrrfip1	-4.077	1.267	0.445	0.065	0.862	0.302	5.579	3.357	0.006	0.096	0.168	0.293	0.203
NM_008516	Lrrn1	2.966	39.567	1.531	4.706	0.984	2.043	1.172	5.77	14.94	1.78	17.634	33.039	10.717
NM_008517	Lta4h	-0.203	1.263	-0.004	0.003	-0.189	0.354	-0.517	2.788	30.36	32.832	25.059	20.796	19.525
NM_008518	Ltb	-1.366	0.306	-0.555	NA	-2.116	NA	-1.501	NA	0.078	0.195	0.129	0.027	0.036
NM_008519	Ltb4r1	-0.346	0.084	-1.682	NA	1.243	NA	-1.675	0.473	0.148	0.179	0.019	0.046	0.139
NM_008520	Ltbp3	-1.463	46.597	0.314	0.407	-0.517	2.002	0.022	0.04	10.073	26.07	15.04	10.051	7.52
NM_008521	Ltc4s	1.421	0.341	NA	NA	NA	NA	-5.61	1.834	0.426	0.15	0.003	0.004	0.003
NM_008522	Ltf	7.609	5.251	0.784	NA	-1.368	NA	-5.072	2.96	0.368	0	0.029	0.01	0.005
NM_008523	Ltk	1.276	0.466	-3.207	NA	2.072	NA	-3.988	1.307	0.155	0.057	0.002	0.011	0.081
NM_008524	Lum	-2.712	9.995	0.546	0.09	-0.2	0.05	-2.273	3.181	1.464	9.202	0.363	0.3	0.188
NM_008525	Alad	-0.134	0.4	-0.336	0.596	0.111	0.153	-0.039	0.06	10.001	10.315	9.291	9.562	11.269
NM_008527	Klrb1c	0.211	NA	1.993	NA	-1.423	NA	0.988	NA	0.007	0.007	0.043	0.015	0.004
NM_008528	Blnk	-1.177	1.899	-0.986	0.803	0.72	0.924	2.687	11.509	0.46	0.986	1.855	2.912	5.435
NM_008529	Ly6e	-0.922	0.306	-1.692	0.201	-2.16	0.61	-0.875	0.153	0.082	0.138	0.204	0.04	0.124
NM_008530	Ly6f	-0.948	NA	-0.849	NA	-0.782	NA	NA	NA	0	0.009	0.012	0	0.008
NM_008532	Epcam	-1.484	41.988	-0.546	0.478	0.24	0.496	0.74	6.465	5.912	15.548	8.619	9.683	13.306
NM_008533	Cd180	-0.225	0.077	0.576	NA	1.589	NA	-2.506	1.916	0.282	0.301	0.018	0.049	0.031
NM_008534	Ly9	0.011	0.003	0.909	NA	0.398	NA	-1.731	1.213	0.223	0.211	0.05	0.065	0.032
NM_008535	Lyl1	-1.221	1.779	0.719	NA	0.708	NA	-3.844	3.185	0.492	1.08	0.022	0.033	0.019
NM_008536	Tm4sf1	-2.977	46.012	-0.338	0.088	-0.977	0.833	-0.946	0.946	0.54	3.961	0.568	0.274	0.322
NM_008537	Amacr	-0.747	4.556	0.171	0.094	-0.408	0.726	0.003	0.003	2.957	4.657	4.054	2.903	2.407
NM_008538	Marcks	-1.19	43.324	-0.077	0.054	0.221	0.581	-0.295	1.58	98.558	210.968	71.453	78.712	77.311
NM_008539	Smad1	-0.44	3.33	-0.091	0.102	0.388	1.517	0.265	0.854	10.328	13.197	9.815	12.195	12.123
NM_008540	Smad4	0.151	1.516	0.078	0.087	0.073	0.149	0.033	0.085	17.905	15.155	18.029	17.981	15.933
NM_008541	Smad5	-0.277	2.639	-0.163	0.273	-0.025	0.033	-0.489	4.347	30.732	34.989	23.095	21.467	22.517
NM_008542	Smad6	0.052	0.1	-1.06	1.393	-0.428	0.893	0.116	0.158	9.026	8.216	13.61	9.58	18.593
NM_008545	Mageb3	3	4.99	0.27	0.034	0.583	NA	-2.839	4.564	0.556	0.065	0.056	0.075	0.058
NM_008546	Mfap2	-1.314	38.518	0.143	0.108	-0.092	0.104	-0.021	0.025	72.146	168.509	78.153	70.093	58.992
NM_008547	Mak	0.398	0.135	-0.628	0.118	2.291	NA	-0.57	0.179	0.161	0.115	0.023	0.105	0.155
NM_008548	Man1a	0.143	0.469	0.1	0.051	-0.463	1.452	-1.454	19.32	5.964	5.085	3.096	2.135	1.873
NM_008549	Man2a1	-1.061	30.832	0.53	3.744	0.06	0.084	0.541	5.176	9.757	19.171	14.139	13.933	9.008
NM_008550	Man2b2	0.26	0.935	1.631	5.059	-0.783	4.152	0.298	0.801	4.101	3.215	8.94	4.956	1.482
NM_008551	Mapkapk2	-0.225	2.339	-0.012	0.006	-0.467	1.269	-0.095	0.165	46.271	50.82	61.73	42.445	40.024
NM_008552	Mas1	-1.297	1.008	0.724	0.438	-0.299	0.149	1.678	1.898	0.077	0.179	0.32	0.244	0.139
NM_008553	Ascl1	-0.106	0.018	-2.239	1.384	1.193	NA	0.023	0.003	0.059	0.06	0.028	0.06	0.262
NM_008554	Ascl2	-2.38	0.901	1.167	NA	0.166	NA	0.321	NA	0.031	0.152	0.036	0.038	0.016
NM_008555	Masp1	1.225	5.026	0.147	0.036	0.09	0.057	-1.111	3.414	2.794	1.126	1.257	1.274	1.058
NM_008557	Fxyd3	-3.84	NA	1.066	NA	-0.761	NA	2.065	NA	0	0.14	0.08	0.042	0.014
NM_008558	Max	0.1	0.118	0.358	0.21	0.41	0.747	0.739	2.348	6.808	6.01	8.809	11.213	8.135
NM_008559	Mc1r	-0.108	0.016	-1.338	NA	-0.713	NA	-0.236	0.035	0.024	0.024	0.034	0.02	0.046
NM_008560	Mc2r	-2.39	5.029	2.588	NA	-2.992	1.37	-3.938	3.067	0.594	2.939	0.32	0.037	0.007
NM_008561	Mc3r	NA	NA	NA	NA	NA	NA	NA	NA	0	0	0	0	0
NM_008562	Mcl1	-0.388	7.446	-0.057	0.08	0.078	0.18	-0.59	11.888	63.66	78.468	41.514	41.492	40.379
NM_008563	Mcm3	-0.033	0.12	-0.204	0.424	0.933	11.76	-0.61	9.897	73.301	70.512	26.021	47.179	50.706
NM_008564	Mcm2	0.053	0.194	-0.176	0.246	0.593	4.63	-0.292	1.881	64.25	58.241	35.965	51.553	54.357
NM_008565	Mcm4	-0.19	2.615	0.183	0.177	0.674	5.511	-0.612	9.549	68.603	73.555	29.138	44.099	36.132
NM_008566	Mcm5	-0.22	1.719	-0.227	0.262	0.97	8.895	-0.685	8.747	48.269	52.858	15.837	29.505	32.174
NM_008567	Mcm6	0.198	2.366	-0.024	0.027	0.661	6.448	-0.937	23.461	104.283	85.461	35.607	53.477	50.837
NM_008568	Mcm7	0.313	3.558	-0.504	1.671	0.973	6.968	-1.026	13.157	98.675	74.601	25.587	47.525	63.074
NM_008569	Anapc1	-0.322	4.442	-0.045	0.066	0.138	0.377	-0.019	0.053	31.868	37.416	29.635	30.868	29.794
NM_008570	Mcpt1	4.663	0.665	NA	NA	NA	NA	-4.505	0.577	0.127	0	0	0	0
NM_008571	Mcpt2	5.191	1.503	NA	NA	NA	NA	-5.033	1.333	0.195	0	0	0	0
NM_008572	Mcpt8	0.928	0.188	NA	NA	NA	NA	-5.076	1.247	0.233	0.11	0	0	0
NM_008574	Smcp	NA	NA	NA	NA	NA	NA	NA	NA	0	0	0	0	0
NM_008575	Mdm4	0.128	0.136	-0.297	0.201	-0.284	0.183	-0.962	2.833	1.455	1.266	0.953	0.734	0.848
NM_008576	Abcc1	-0.105	0.407	-0.629	3.139	0.104	0.17	0.273	1.11	5.855	5.919	6.79	6.932	10.042
NM_008577	Slc3a2	-0.066	0.22	-0.564	3.041	0.114	0.213	0.142	0.446	25.604	25.228	26.918	27.715	38.306
NM_008579	Meig1	NA	NA	NA	NA	NA	NA	NA	NA	0	0	0	0	0
NM_008580	Map3k5	1.721	16.465	0.06	0.03	0.022	0.027	0.189	0.53	3.363	0.958	3.902	3.762	3.389
NM_008583	Men1	0.043	0.087	-0.582	0.426	-0.633	0.69	-0.126	0.092	13.942	12.707	20.508	12.47	17.595
NM_008584	Meox2	3.205	38.67	4.729	15.148	-0.269	0.483	0.805	4.633	18.027	1.818	39.251	30.976	1.1
NM_008585	Mep1a	-2	2.709	0.281	NA	-0.253	NA	-2.7	1.744	0.208	0.785	0.04	0.031	0.024
NM_008586	Mep1b	-5.643	2.086	-0.849	NA	NA	NA	NA	NA	0	0.109	0	0	0.004
NM_008587	Mertk	-1.755	46.206	-0.137	0.077	0.242	0.221	-1.77	16.027	2.361	7.508	0.608	0.679	0.696
NM_008588	Mesp1	-0.948	NA	-0.849	NA	NA	NA	NA	NA	0	0.009	0	0	0.01
NM_008589	Mesp2	-0.27	0.083	-1.633	0.558	-0.835	NA	-1.528	0.664	0.171	0.196	0.109	0.058	0.17
NM_008590	Mest	-0.538	6.239	1.645	14.022	-0.711	5.018	0.17	0.529	826.206	1124.95	1572.4	912.332	271.867
NM_008591	Met	2.127	34.08	0.135	0.055	0.622	3.377	-1.424	15.009	18.732	4.003	4.704	6.844	5.867
NM_008592	Foxc1	0.562	4.402	1.902	23.766	-0.214	0.457	1.238	16.199	26.59	17.024	75.403	61.678	15.395
NM_008593	Foxd2	1.716	57.716	1.725	9.925	-0.606	1.75	-1.199	8.274	23.92	6.852	16.439	10.204	2.903
NM_008594	Mfge8	-0.326	1.176	-0.766	1.241	0.14	0.126	1.041	6.915	7.317	8.615	13.975	14.821	23.605
NM_008595	Mfng	-0.804	1.311	-0.609	NA	-2.115	NA	-6.24	9.11	1.302	2.149	0.076	0.017	0.024
NM_008596	Sypl2	3.131	21.101	0.588	0.255	1.371	3.291	-1.789	10.333	3.774	0.398	0.439	1.074	0.674
NM_008597	Mgp	-1.94	21.623	1.286	8.401	-1.283	7.613	1.07	4.801	13.786	49.595	72.396	28.484	10.882
NM_008598	Mgmt	-0.489	0.729	0.298	0.121	-0.491	0.375	-0.791	1.136	3.93	5.14	3.282	2.216	1.699
NM_008599	Cxcl9	-1.012	NA	1.022	NA	0.614	NA	0.924	NA	0.008	0.016	0.011	0.015	0.007
NM_008600	Mip	0.798	0.315	-0.258	0.056	0.833	0.263	0.016	0.004	0.167	0.091	0.099	0.166	0.186
NM_008601	Mitf	-0.11	0.018	-1.152	0.464	-0.059	0.012	-0.334	0.061	0.145	0.146	0.127	0.113	0.237
NM_008602	Pias2	0.191	0.618	0.365	0.439	0.204	0.254	0.644	3.206	12.308	10.113	17.361	18.863	13.71
NM_008604	Mme	-2.844	22.769	3.484	3.236	-1.205	1.06	-0.501	0.284	0.775	5.216	1.322	0.542	0.044
NM_008605	Mmp12	NA	NA	-1.238	0.354	2.593	NA	6.023	2.552	0	0	0.017	0.092	0.203
NM_008606	Mmp11	-0.289	2.09	-0.493	0.521	-0.514	0.888	-1.202	6.473	14.606	16.747	9.398	6.213	8.181
NM_008607	Mmp13	0.947	0.149	-0.078	0.007	-0.08	0.013	0.914	0.259	0.047	0.022	0.096	0.088	0.083
NM_008608	Mmp14	-1.186	49.873	-0.395	0.917	-0.311	1.023	0.315	2.014	43.325	92.728	68.882	52.953	64.922
NM_008609	Mmp15	-1.246	25.768	-0.157	0.084	-0.29	0.309	-1.681	16.638	5.107	11.399	2.007	1.562	1.641
NM_008610	Mmp2	-1.382	39.494	0.985	4.704	-0.614	6.006	1.129	18.054	34.78	85.574	120.19	74.799	35.19
NM_008611	Mmp8	1.397	0.493	-0.441	NA	0.091	NA	-1.59	0.587	0.131	0.046	0.041	0.043	0.053
NM_008612	Mnat1	0.498	6.379	0.146	0.171	0.263	0.728	0.312	1.301	16.298	10.832	17.386	19.892	16.793
NM_008613	Mns1	0.401	1.965	0.136	0.07	1.891	8.822	0.636	1.418	9.855	7.024	4.289	15.108	12.791
NM_008614	Mobp	NA	NA	1.074	NA	1.141	NA	1.107	NA	0	0	0	0.004	0
NM_008615	Me1	-0.371	1.222	-0.369	2.141	0.066	0.137	4.758	Inf	2.054	2.503	55.003	54.588	65.855
NM_008616	Zfp239	0.549	0.66	-1.676	4.317	-0.953	1.72	-1.608	3.466	1.429	0.918	0.94	0.459	1.384
NM_008617	Mdh2	0.23	1.636	-0.249	0.48	0.013	0.015	0.127	0.356	154.107	123.511	171.938	165.299	183.551
NM_008618	Mdh1	0.037	0.099	-0.048	0.032	-0.244	0.488	-0.254	0.747	38.879	35.533	39.863	31.949	30.961
NM_008619	Mov10	-0.32	1.515	0.125	0.059	-0.823	1.945	-0.358	0.564	9.073	10.691	12.944	6.926	5.967
NM_008620	Gbp4	-0.151	0.021	3.235	NA	-1.347	NA	-1.383	0.284	0.032	0.029	0.031	0.013	0.002
NM_008621	Mpp1	-0.72	11.782	0.068	0.046	-0.11	0.154	0.056	0.09	10.396	16.077	12.04	10.593	9.441
NM_008622	Mpv17	-0.454	3.662	0.537	1.476	-0.142	0.216	-0.008	0.011	12.345	15.878	13.977	12.078	7.742
NM_008623	Mpz	2.343	0.539	-3.971	NA	NA	NA	-5.359	1.673	0.12	0.025	0.003	0.003	0.041
NM_008624	Mras	-0.313	1.174	0.528	0.618	-0.265	0.561	0.427	1.288	3.628	4.241	6.055	4.803	3.088
NM_008625	Mrc1	-0.457	0.707	-0.072	0.012	-0.374	0.127	-5.056	42.862	4.418	5.662	0.176	0.132	0.13
NM_008626	Mrc2	-1.021	40.775	0.982	5.662	-0.504	1.584	-0.549	2.983	21.55	41.151	21.553	14.434	6.85
NM_008627	Meis3	0.643	1.278	0.271	0.16	-0.681	3.351	-0.118	0.113	4.995	2.994	7.644	4.522	3.473
NM_008628	Msh2	0.59	15.501	0.088	0.135	0.238	0.949	-0.662	12.364	42.196	26.312	23.435	26.194	23.048
NM_008629	Msi1	1.54	51.225	-0.733	3.655	0.36	1.548	-0.206	0.959	33.274	10.732	23.215	28.304	44.102
NM_008630	Mt2	-2.323	4.891	-3.162	3.252	0.413	0.084	0.189	0.047	1.675	7.948	1.465	1.903	15.555
NM_008631	Mt4	0.976	NA	-4.788	NA	NA	NA	-0.816	NA	0.03	0	0	0	0.37
NM_008632	Map2	-1.488	1.95	-0.464	0.23	1.621	0.845	-0.339	0.155	0.509	1.332	0.14	0.394	0.509
NM_008633	Map4	-0.362	0.727	0.431	0.894	-0.416	1.534	0.843	4.772	2.138	2.568	5.281	3.766	2.599
NM_008634	Map1b	0.643	12.482	0.174	0.104	0.189	0.21	2.821	41.957	8.019	4.83	51.404	55.745	45.783
NM_008635	Map7	0.068	0.11	-1.914	4.137	0.353	0.521	0.041	0.048	2.718	2.441	2.248	2.751	9.747
NM_008636	Mtf1	0.125	0.411	-0.041	0.028	0.293	0.714	0.497	2.306	2.806	2.423	3.344	3.895	3.738
NM_008637	Nudt1	0.137	0.216	-0.13	0.037	-0.184	0.089	-1.347	2.835	10.613	9.053	4.876	4.077	4.171
NM_008638	Mthfd2	0.347	2.469	-0.855	3.085	0.276	0.585	0.631	3.575	19.074	14.09	25.142	28.953	49.211
NM_008639	Mtnr1a	0.014	NA	0.407	NA	0.305	NA	3.34	NA	0.008	0.006	0.058	0.068	0.048
NM_008640	Laptm4a	-0.218	3.631	0.093	0.146	-0.04	0.076	-0.243	1.636	125.941	137.587	113.159	104.372	91.571
NM_008641	Mast2	-0.491	7.252	0.041	0.044	-0.048	0.084	1.038	17.734	11.778	15.572	25.805	23.788	21.556
NM_008642	Mttp	-2.386	NA	1.074	NA	1.141	NA	1.107	NA	0.001	0.007	0	0.002	0.001
NM_008644	Prol1	NA	NA	NA	NA	NA	NA	NA	NA	0	0	0	0	0
NM_008645	Mug1	2.076	0.41	0.347	0.085	-0.028	0.006	2.513	1.826	0.026	0.006	0.155	0.141	0.105
NM_008646	Mug2	NA	NA	NA	NA	-0.782	NA	NA	NA	0	0	0.002	0	0
NM_008647.1	Mup2	NA	NA	NA	NA	NA	NA	NA	NA	0	0	0	0	0
NM_008647.2	Mup2	NA	NA	NA	NA	NA	NA	NA	NA	0	0	0	0	0
NM_008647	Mup2	NA	NA	NA	NA	NA	NA	NA	NA	0	0	0	0	0
NM_008648	Mup4	NA	NA	NA	NA	NA	NA	NA	NA	0	0	0	0	0
NM_008649	Mup5	NA	NA	NA	NA	NA	NA	NA	NA	0	0	0	0	0
NM_008650	Mut	0.19	0.919	0.391	1.571	-0.138	0.309	-0.119	0.344	14.049	11.563	14.748	12.686	9.063
NM_008651	Mybl1	-0.215	0.334	0.108	0.034	1.084	2.249	0.937	1.938	1.244	1.362	1.162	2.347	2.034
NM_008652	Mybl2	-0.396	2.542	0.209	0.207	1.323	11.271	-0.15	0.426	8.78	10.897	3.279	7.768	6.258
NM_008653	Mybpc3	3.528	NA	-0.944	NA	-1.677	NA	-2.404	NA	0.014	0	0.009	0.002	0.005
NM_008654	Ppp1r15a	0.223	1.345	-0.346	0.706	-0.314	0.541	-2.344	59.63	42.025	33.871	10.574	8.125	9.661
NM_008655	Gadd45b	-0.246	0.493	-0.805	0.288	-1.666	5.944	-1.618	8.932	4.586	5.132	4.885	1.466	2.354
NM_008656	Myf5	0.976	NA	NA	NA	-1.61	NA	-0.816	NA	0.005	0	0.008	0	0
NM_008657	Myf6	NA	NA	NA	NA	NA	NA	NA	NA	0	0	0	0	0
NM_008659	Myo1c	-1.211	24.394	0.347	0.87	-0.717	3.572	0.356	1.288	5.55	12.1	12.036	6.972	5.126
NM_008663	Myo7a	-0.466	0.214	1.011	0.356	-0.667	0.293	-0.447	0.193	0.097	0.123	0.119	0.069	0.032
NM_008664	Myom2	0.161	0.06	-1.683	4.476	0.077	0.028	0.224	0.095	0.178	0.15	0.206	0.206	0.616
NM_008665	Myt1	NA	NA	NA	NA	NA	NA	NA	NA	0	0.001	0	0	0
NM_008666	Myt1l	NA	NA	NA	NA	NA	NA	NA	NA	0	0	0	0	0
NM_008667	Nab1	-0.277	1.712	0.52	1.552	-0.119	0.206	1.383	20.011	7.593	8.66	22.265	19.452	12.673
NM_008668	Nab2	-0.88	10.557	0.553	1.557	-1.045	5.935	0.697	3.071	17.846	30.981	61.608	28.401	18.166
NM_008669	Naga	-0.558	3.348	0.321	0.489	-0.434	1.133	0.794	4.604	7.456	10.32	17.969	12.689	9.455
NM_008670	Naip1	-1.039	0.207	-1.376	NA	-1.302	NA	-2.404	NA	0.011	0.022	0.005	0.002	0.005
NM_008671	Nap1l2	-0.234	0.119	0.378	0.087	-0.974	0.475	-0.224	0.102	0.265	0.294	0.471	0.223	0.158
NM_008672	Nap1l4	0.025	0.069	-0.252	0.546	0.266	0.775	-0.282	1.421	28.251	26.123	19.941	22.769	25.362
NM_008673	Nat1	3.729	NA	2.326	NA	-1.22	NA	-0.413	0.059	0.051	0	0.096	0.038	0.005
NM_008674	Nat3	3.797	NA	1.58	NA	-1.237	NA	-1.192	NA	0.052	0	0.054	0.022	0.007
NM_008675	Nbl1	0.31	0.763	1.122	1.32	-0.836	1.206	-1.353	4.987	22.622	17.102	16.191	8.656	3.708
NM_008676	Nbr1	0.301	1.479	0.397	0.502	-0.944	5.158	-0.97	6.171	12.682	9.694	12.884	6.338	4.511
NM_008677	Ncf4	-0.878	0.844	0.254	NA	-0.34	NA	-3.032	3.483	0.648	1.102	0.1	0.078	0.061
NM_008678	Ncoa2	0.095	0.424	0.6	2.768	0.061	0.082	0.593	4.098	11.046	9.729	16.545	16.38	10.079
NM_008679	Ncoa3	-0.552	12.498	0.306	0.972	-0.202	0.581	0.183	0.646	10.086	13.927	13.643	11.259	8.498
NM_008680	Enah	0.641	0.846	-0.36	0.469	0.55	0.825	0.593	0.901	0.335	0.2	0.36	0.497	0.593
NM_008681	Ndrg1	-1.028	6.516	0.128	0.061	-0.347	0.386	-0.394	0.887	5.004	9.543	4.988	3.738	3.178
NM_008682	Nedd1	0.32	2.622	-0.049	0.025	0.745	5.835	0.536	4.045	18.083	13.627	16.207	25.685	24.987
NM_008683	Nedd8	0.047	0.135	-0.12	0.106	0.315	0.624	0.238	0.711	109.821	99.973	106.916	127.475	128.852
NM_008684	Neo1	0.404	0.78	0.252	0.231	0.367	0.843	0.35	0.766	2.39	1.679	2.443	2.99	2.351
NM_008685	Nfe2	2.172	3.657	1.652	0.398	-1.371	2.041	-1.162	1.678	1.766	0.357	2.116	0.768	0.231
NM_008686	Nfe2l1	-0.1	0.4	-0.268	0.596	-0.353	1.326	-0.009	0.014	30.629	30.873	40.148	29.875	33.675
NM_008687	Nfib	-2.698	70.892	0.192	0.094	0.012	0.007	-1.825	11.521	2.233	13.629	0.649	0.619	0.503
NM_008688	Nfic	-1.648	59.913	0.442	0.566	-0.054	0.082	1.234	19.247	9.107	26.802	22.946	21.067	14.405
NM_008689	Nfkb1	-0.177	1.395	0.535	2.375	-0.351	2.031	0.188	1.01	14.444	15.354	21.67	16.148	10.399
NM_008690	Nfkbie	-0.13	0.136	0.026	0.008	-0.876	1.889	0.155	0.137	1.536	1.574	3.235	1.668	1.532
NM_008691	Nefm	0.937	4.479	-1.24	9.569	0.969	5.525	1.79	20.688	2.685	1.324	4.919	9.107	20.134
NM_008692	Nfyc	-0.279	2.591	-0.393	0.347	-0.276	0.293	-0.515	1.053	25.517	29.119	22.37	17.47	21.514
NM_008693	Klk1b3	-0.948	NA	-0.849	NA	NA	NA	NA	NA	0	0.01	0	0	0.008
NM_008694	Ngp	7.336	5.038	1.144	NA	0.351	NA	-3.758	2.513	0.724	0	0.045	0.052	0.022
NM_008695	Nid2	-1.428	26.392	2.328	19.633	-0.429	0.484	1.242	7.282	15.482	39.428	50.892	35.952	6.696
NM_008696	Map4k4	0.1	0.403	-0.451	0.902	-0.438	2.445	-0.461	3.137	13.544	11.868	13.776	9.636	12.304
NM_008697	Nin	-0.099	0.161	0.055	0.035	0.337	0.529	-0.182	0.291	1.569	1.58	1.127	1.359	1.221
NM_008698	Nipsnap1	0.567	5.917	-0.823	3.88	0.116	0.17	-0.446	2.191	32.412	20.49	22.644	23.31	38.635
NM_008699	Nkx2-3	-3.152	NA	-0.849	NA	NA	NA	NA	NA	0	0.021	0	0	0.003
NM_008700	Nkx2-5	0.976	NA	NA	NA	NA	NA	-0.816	NA	0.008	0	0	0	0
NM_008701	Nkx2-9	0.976	NA	1.074	NA	1.141	NA	0.145	NA	0.008	0	0	0.007	0
NM_008702	Nlk	0.464	5.132	-0.146	0.26	-0.056	0.084	0.539	3.987	8.896	6.067	13.929	12.698	13.105
NM_008703	Nmbr	0.576	0.112	0.157	NA	-0.211	NA	-0.397	0.081	0.118	0.073	0.109	0.089	0.073
NM_008704	Nme1	0.306	2.292	-0.652	1.617	0.314	0.453	-0.015	0.017	93.136	70.716	76.225	90.338	133.058
NM_008705	Nme2	0.316	2.559	-0.525	0.32	-0.475	0.384	-0.903	0.793	206.985	156.427	158.387	108.032	146.465
NM_008706	Nqo1	-0.961	3.72	0.551	0.643	0.037	0.036	5.864	213.758	1.995	3.675	117.103	114.158	73.442
NM_008707	Nmt1	-0.122	0.73	-0.243	0.722	-0.037	0.06	0.181	0.881	22.169	22.699	26.584	24.697	27.277
NM_008708	Nmt2	0.33	1.983	-0.479	0.98	0.359	1.047	-0.097	0.274	10.518	7.839	7.968	9.646	12.613
NM_008709	Mycn	0.62	5.459	-0.365	0.355	0.756	2.143	-1.03	7.145	33.615	20.506	10.012	16.141	19.581
NM_008710	Nnt	NA	NA	-2.916	NA	-2.732	NA	NA	NA	0	0	0.01	0	0.01
NM_008711	Nog	0.508	0.263	0.328	0.06	-0.396	0.503	1.757	4.956	0.436	0.284	2.01	1.45	1.056
NM_008712	Nos1	1.516	9.596	-0.295	0.058	0.506	0.261	-0.891	1.259	1.018	0.332	0.398	0.542	0.625
NM_008713	Nos3	-4.678	19.005	0.07	0.011	-1.694	1.735	0.859	0.406	0.069	1.65	0.408	0.123	0.11
NM_008714	Notch1	-0.406	8.898	-0.234	0.121	-0.32	1.436	-0.153	0.623	13.912	17.318	16.143	12.281	13.592
NM_008715	Ints6	0.091	0.238	0.092	0.122	0.247	0.804	-0.102	0.302	9.481	8.398	7.715	8.676	7.609
NM_008716	Notch3	-1.234	47.534	-0.301	0.278	-0.483	2.481	-1.071	13.728	6.816	15.078	4.689	3.181	3.684
NM_008717	Zfp638	0.425	2.491	0.141	0.149	0.2	0.336	-0.192	0.376	6.178	4.324	4.874	5.309	4.484
NM_008718	Npas1	0.297	0.077	-0.92	0.138	-0.972	0.207	-0.732	0.173	0.127	0.096	0.154	0.073	0.134
NM_008719	Npas2	-2.348	12.422	0.868	0.977	1.033	1.661	1.532	3.703	0.201	0.966	0.296	0.574	0.296
NM_008720	Npc1	-0.151	0.77	0.301	0.711	-0.127	0.294	1.101	17.625	8.081	8.428	19.594	17.036	12.931
NM_008721	Npdc1	-0.367	1.316	0.028	0.021	-0.913	4.98	0.841	4.674	10.125	12.244	35.101	17.771	16.346
NM_008722	Npm1	0.649	16.652	-0.498	1.861	0.732	7.353	-0.71	18.691	1104.99	660.563	421.87	662.262	876.829
NM_008723	Npm3	0.904	13.777	-0.581	0.769	-0.043	0.027	-1.29	6.646	100.507	50.357	43.621	40.23	56.691
NM_008725	Nppa	-2.894	NA	-1.88	NA	-2.998	NA	1.107	NA	0	0.043	0.105	0.013	0.043
NM_008726	Nppb	NA	NA	NA	NA	NA	NA	NA	NA	0	0	0.006	0	0
NM_008727	Npr1	-1.238	18.741	1.489	8.312	-1.35	18.333	0.915	8.982	2.456	5.467	12.169	4.546	1.523
NM_008728	Npr3	-1.97	39.431	0.471	0.823	-0.334	0.879	0.685	3.592	5.204	19.16	10.976	8.215	5.523
NM_008729	Ctnnd2	-0.108	0.05	-6.616	6.054	0.826	NA	-3.224	6.239	0.313	0.319	0.021	0.033	2.957
NM_008730	Nptx1	1.917	5.679	0.127	0.05	-0.465	0.336	0.411	0.418	0.8	0.196	1.52	1.045	0.89
NM_008731	Npy2r	-2.404	5.963	-0.257	0.016	0.838	NA	-1.71	0.647	0.184	0.93	0.033	0.055	0.061
NM_008732	Slc11a2	-0.066	0.088	-0.347	0.24	-0.664	0.904	-1.107	3.589	2.437	2.391	1.843	1.108	1.322
NM_008733	Nrap	-1.32	NA	-2.209	NA	-0.782	NA	-1.74	NA	0.003	0.008	0.002	0	0.004
NM_008734	Nrg3	-4.167	NA	1.074	NA	1.141	NA	1.107	NA	0	0.023	0.001	0.004	0.001
NM_008736	Nrl	NA	NA	NA	NA	NA	NA	NA	NA	0	0	0	0	0
NM_008737	Nrp1	-0.78	28.244	1.004	5.578	-0.712	6.701	0.708	8.3	16.996	27.455	47.046	27.232	12.674
NM_008738	Nrtn	0.104	0.079	0.231	0.052	-1.295	0.975	-1.143	1.006	2.666	2.328	3.028	1.17	0.948
NM_008739	Nsd1	0.217	1.282	0.104	0.112	0.052	0.076	0.293	1.288	30.131	24.341	36.892	36.237	31.525
NM_008740	Nsf	-0.296	3.255	0.438	0.966	0.017	0.023	0.245	1.001	11.587	13.378	14.027	13.504	9.276
NM_008741	Nsg2	-1.736	7.249	2.949	0.351	-2.131	1.01	-2.008	1.082	0.681	2.12	0.774	0.166	0.022
NM_008742	Ntf3	1.876	3.664	-2.208	0.531	-0.034	NA	-3.754	2.754	2.158	0.564	0.161	0.158	0.685
NM_008743	Nthl1	0.633	2.701	-0.52	0.775	-0.179	0.158	-0.621	1.826	7.606	4.607	5.742	4.846	6.492
NM_008744	Ntn1	-2.181	50.875	-0.014	0.003	-0.603	1.069	-4.103	72.593	33.847	144.057	3.11	1.929	1.81
NM_008745	Ntrk2	-1.923	21.427	2.426	1.044	-0.871	0.814	-2.411	10.276	0.612	2.188	0.219	0.114	0.021
NM_008746	Ntrk3	0.357	0.164	0.04	NA	2.548	NA	-2.834	1.933	0.273	0.196	0.007	0.037	0.035
NM_008747	Ntsr2	NA	NA	NA	NA	-0.782	NA	NA	NA	0	0	0.007	0	0
NM_008748	Dusp8	0.536	1.723	-1.157	3.522	-0.955	2.247	-1.522	8.053	1.473	0.953	1.022	0.502	1.047
NM_008749	Nucb1	-0.603	1.818	0.671	0.472	1.071	1.513	2.805	11.085	2.298	3.278	7.91	15.844	9.236
NM_008750	Nxn	-0.065	0.142	-0.203	0.136	-0.317	0.391	-0.25	0.377	17.343	17.125	18.74	14.273	15.451
NM_008751	Nxph1	1.142	0.411	7.052	44.728	-1.196	5.839	5.819	61.725	0.151	0.064	20.431	8.421	0.056
NM_008752	Nxph2	-0.948	NA	1.074	NA	1.141	NA	1.107	NA	0	0.004	0	0.004	0
NM_008753	Oaz1	-0.356	2.548	-0.014	0.009	-0.182	0.268	-0.415	1.855	239.972	289.253	210.035	176.846	166.765
NM_008754	Obp1a	NA	NA	NA	NA	NA	NA	NA	NA	0	0	0	0	0
NM_008756	Ocln	-2.317	5.177	-1.157	1.24	0.586	0.259	0.746	0.415	0.134	0.635	0.155	0.225	0.469
NM_008757	Odf1	0.976	NA	NA	NA	NA	NA	-0.816	NA	0.011	0	0	0	0
NM_008759	Sebox	0.014	NA	NA	NA	-0.782	NA	-0.816	NA	0.009	0.007	0.007	0	0
NM_008760	Ogn	-2.552	212.26	-0.228	0.056	-0.163	0.053	-5.196	90.687	10.163	56.128	0.32	0.273	0.295
NM_008761	Fxyd5	-0.903	1.291	0.116	0.026	0.346	0.147	1.332	1.731	1.23	2.161	2.471	3.07	2.634
NM_008762	Olfr15	2.183	NA	NA	NA	NA	NA	-2.022	NA	0.025	0	0	0	0
NM_008763	Olfr16	NA	NA	NA	NA	NA	NA	NA	NA	0	0	0	0	0
NM_008764	Tnfrsf11b	-1.859	8.578	-4.52	2.355	-1.052	NA	-5.477	6.363	0.499	1.695	0.024	0.011	0.232
NM_008765	Orc2	0.255	1.308	-0.435	1.672	0.467	1.949	-0.35	1.567	13.687	10.8	8.061	10.527	13.316
NM_008766	Slc22a6	-0.529	0.209	-0.684	NA	2.503	NA	-4.132	1.825	0.13	0.177	0	0.007	0.011
NM_008767	Slc22a18	-2.124	3.428	1.172	0.303	-0.866	0.368	0.272	0.078	0.215	0.873	0.49	0.256	0.105
NM_008768	Orm1	NA	NA	NA	NA	NA	NA	NA	NA	0	0	0	0	0
NM_008769	Otc	NA	NA	NA	NA	NA	NA	NA	NA	0	0	0	0	0
NM_008770	Cldn11	-2.45	6.613	-5.678	17.603	-0.146	NA	-4.884	11.15	1.471	7.741	0.055	0.047	2.348
NM_008771	P2rx1	-1.827	1.723	0.255	0.034	-0.674	0.218	0.257	0.065	0.126	0.426	0.249	0.147	0.119
NM_008772	P2ry1	0.923	0.594	0.313	0.068	0.568	0.213	-1.558	1.934	0.449	0.226	0.106	0.149	0.112
NM_008773	P2ry2	-0.226	0.038	-1.236	0.228	-1.231	0.319	-0.294	0.044	0.177	0.201	0.349	0.143	0.314
NM_008774	Pabpc1	0.218	1.15	0.068	0.033	0.973	3.74	0.984	4.47	459.025	369.5	477.507	893.57	793.939
NM_008775	Pafah1b2	-0.073	0.366	-0.057	0.06	0.141	0.301	0.363	2.26	39.272	38.79	47.471	49.486	48.241
NM_008776	Pafah1b3	0.174	0.629	0.074	0.046	-0.354	0.72	-0.17	0.355	35.453	29.497	41.436	30.868	27.402
NM_008777	Pah	-2.678	0.411	-0.849	NA	NA	NA	-1.74	NA	0.009	0.056	0	0	0.003
NM_008778	Pak3	-0.225	0.181	0.729	1.108	-0.166	0.131	0.592	0.786	0.375	0.408	0.656	0.553	0.312
NM_008779	Cntn3	3.365	53.664	0.89	2.054	0.05	0.034	-2.436	40.217	4.81	0.434	0.883	0.871	0.439
NM_008780	Pax1	-2.869	2.599	-0.347	0.04	1.516	NA	0.6	0.123	0.033	0.236	0.019	0.05	0.061
NM_008781	Pax3	NA	NA	-2.114	NA	NA	NA	NA	NA	0	0	0	0	0.006
NM_008782	Pax5	1.797	NA	-0.075	NA	3.264	NA	0.549	0.098	0.008	0.002	0.001	0.012	0.012
NM_008783	Pbx1	-1.158	23.673	0.255	0.187	0.385	0.607	0.326	0.604	6.264	13.132	6.237	7.737	6.03
NM_008784	Igbp1	0.599	8.739	-0.096	0.141	0.38	1.814	0.361	2.559	46.285	28.644	47.054	58.374	58.266
NM_008786	Pcmt1	-0.337	0.83	0.016	0.009	-0.054	0.054	0.217	0.328	3.496	4.174	4.358	3.99	3.687
NM_008787	Pcnt	0.406	0.791	-0.105	0.06	0.463	0.676	-0.074	0.079	2.189	1.538	1.566	2.046	2.059
NM_008788	Pcolce	-2.121	34.808	1.554	2.377	-1.227	6.474	0.966	4.248	9.973	41.049	46.913	19.12	6.03
NM_008790	Pcp2	NA	NA	NA	NA	NA	NA	NA	NA	0	0.002	0.001	0.004	0.002
NM_008791	Pcp4	2.34	16.631	3.302	2.163	0.626	1.266	4.174	71.334	17.798	3.304	214.061	316.696	30.223
NM_008792	Pcsk2	0.774	0.413	3.534	4.694	-0.695	0.667	1.215	1.309	0.112	0.062	0.436	0.257	0.021
NM_008793	Pcsk4	1.956	6.472	-0.486	0.202	-0.257	0.146	-1.677	5.113	1.598	0.39	0.616	0.489	0.649
NM_008794	Pcsk7	-0.072	0.094	-0.026	0.012	-0.363	0.539	0.165	0.185	3.618	3.596	5.409	3.974	3.801
NM_008795	Cdk18	-0.415	0.75	-1.304	2.695	0.082	0.048	-0.007	0.005	1.245	1.566	1.205	1.221	2.826
NM_008796	Pctp	1.45	3.327	1.06	3.527	0.007	0.006	0.454	0.573	2.642	0.92	3.748	3.556	1.601
NM_008797	Pcx	-2.385	1.629	0.697	0.235	1.021	0.508	2.566	2.192	0.045	0.221	0.141	0.272	0.159
NM_008798	Pdcd1	NA	NA	-2.385	NA	NA	NA	NA	NA	0	0	0	0	0.015
NM_008799	Pdcd2	0.688	4.228	0.015	0.01	0.219	0.326	0.017	0.023	14.473	8.409	12.93	14.355	13.336
NM_008800	Pde1b	0.029	0.009	0.493	0.052	2.763	0.629	-1.455	1.023	0.442	0.392	0.028	0.162	0.104
NM_008801	Pde6d	-0.043	0.08	0.17	0.343	0.185	0.266	0.532	3.092	17.948	17.428	23.43	25.474	21.18
NM_008802	Pde7a	0.303	0.37	0.239	0.068	1.658	0.946	1.447	2.814	2.843	2.15	2.575	7.598	6.019
NM_008803	Pde8a	-1.959	12.884	-0.113	0.051	0.406	0.518	1.556	5.615	0.414	1.523	0.953	1.2	1.203
NM_008804	Pde9a	-1.409	16.016	0.798	0.59	-0.877	3.656	-1.048	4.574	4.909	12.256	4.527	2.334	1.27
NM_008806	Pde6b	0.976	NA	0.112	NA	1.141	NA	0.145	NA	0.003	0	0	0.004	0.004
NM_008807	Tulp2	2.16	0.22	0.43	0.037	0.928	NA	0.047	0.004	0.116	0.028	0.07	0.119	0.084
NM_008808	Pdgfa	1.838	22.031	-2.272	31.068	-0.581	2.296	-1.784	35.534	24.088	6.277	10.796	6.855	30.933
NM_008809	Pdgfrb	-2.713	24.313	-0.115	0.03	-1.143	2.12	-0.147	0.085	1.792	11.101	3.719	1.598	1.628
NM_008810	Pdha1	0.143	0.653	-0.442	2.857	0.229	0.73	0.447	3.614	52.402	44.51	63.126	69.985	88.919
NM_008811	Pdha2	NA	NA	NA	NA	NA	NA	NA	NA	0	0	0	0	0
NM_008812	Padi2	2.697	55.903	-2.04	2.492	0.74	2.215	-2.923	91.18	11.024	1.588	0.898	1.427	5.543
NM_008813	Enpp1	-1.399	1.821	1.527	3.766	-1.361	6.395	1.781	3.224	0.25	0.615	2.266	0.844	0.271
NM_008814	Pdx1	-2.422	NA	NA	NA	NA	NA	NA	NA	0	0.014	0	0	0
NM_008815	Etv4	1.39	2.977	0.502	0.286	-0.105	0.06	-0.989	2.191	3.094	1.091	1.739	1.541	1.018
NM_008816	Pecam1	-7.453	4.371	1.724	0.23	5.721	NA	1.93	0.257	0.021	3.496	0	0.08	0.023
NM_008817	Peg3	-0.985	16.461	2.362	20.182	-0.503	1.566	0.27	0.737	91.535	169.788	162.177	108.406	19.648
NM_008818	Rhox5	-2.123	0.952	-0.475	0.07	-0.408	0.097	1.434	0.42	0.098	0.401	0.366	0.261	0.335
NM_008819	Pemt	3.344	NA	NA	NA	NA	NA	-3.182	NA	0.056	0	0	0	0
NM_008820	Pepd	0.595	6.053	-0.859	2.095	-0.145	0.151	-0.432	1.253	30.18	18.72	25.468	21.9	37.183
NM_008821	Pet2	NA	NA	NA	NA	NA	NA	NA	NA	0	0	0	0	0
NM_008822	Pex7	0.518	2.81	-0.005	0.002	-0.367	0.707	-0.026	0.028	6.356	4.167	8.326	6.106	5.741
NM_008823	Cfp	-0.24	0.402	-0.008	0.004	-0.332	0.518	-0.349	0.623	3.316	3.672	3.39	2.556	2.392
NM_008824	Pfkfb1	-0.486	0.46	-0.465	0.32	0.26	0.145	0.067	0.034	0.757	0.995	0.687	0.778	1.011
NM_008825	Pfkfb2	0.256	0.21	0.547	0.189	-0.752	0.586	-0.887	0.976	0.245	0.193	0.229	0.129	0.084
NM_008826	Pfkl	-0.003	0.002	-0.001	0.001	-0.204	0.321	-1.147	6.691	44.249	41.364	23.756	19.575	18.35
NM_008827	Pgf	3.132	50.006	1.26	1.138	-0.869	0.759	-0.251	0.158	9.49	1.009	14.987	7.758	3.054
NM_008828	Pgk1	0.149	0.301	-0.309	0.369	-0.054	0.049	-0.789	3.696	244.361	205.816	151.199	138.409	160.741
NM_008829	Pgr	-1.399	1.791	-1.319	0.459	0.234	0.061	-0.068	0.023	0.079	0.199	0.068	0.074	0.17
NM_008830	Abcb4	-0.932	0.494	1.338	0.314	0.703	NA	-0.175	0.043	0.067	0.122	0.039	0.059	0.022
NM_008831	Phb	0.252	2.378	-0.162	0.168	0.019	0.015	-0.146	0.338	70.372	55.535	64.442	62.359	65.272
NM_008832	Phka1	-0.464	3.691	-0.132	0.131	0.011	0.013	0.163	0.449	3	3.885	3.447	3.292	3.384
NM_008837	Pick1	0.807	1.154	-0.161	0.032	-0.212	0.07	-1.438	2.004	1.626	0.877	0.715	0.581	0.609
NM_008838	Pigf	0.183	0.412	-0.441	0.841	0.295	0.575	0.307	0.741	11.536	9.533	12.049	13.977	17.839
NM_008839	Pik3ca	-0.021	0.045	0.093	0.074	-0.053	0.076	0.273	1.197	12.031	11.448	15.63	14.266	12.524
NM_008840	Pik3cd	1.901	0.798	-3.219	0.958	-1.985	NA	-4.069	2.479	0.207	0.051	0.053	0.01	0.106
NM_008841	Pik3r2	-0.109	0.39	-0.168	0.209	-0.327	0.967	0.028	0.047	25.708	26.059	33.924	25.718	27.047
NM_008842	Pim1	-0.36	4.199	-0.156	0.057	-0.933	3.029	-2.587	36.365	18.058	21.793	5.935	2.944	3.054
NM_008843	Pip	NA	NA	NA	NA	-1.61	NA	NA	NA	0	0	0.03	0	0
NM_008844	Pip5k1c	0.323	0.78	0.184	0.09	-0.364	0.534	-0.102	0.117	4.351	3.273	5.39	3.986	3.267
NM_008845	Pip4k2a	-0.699	3.898	-0.124	0.091	0.219	0.388	-0.413	1.453	5.082	7.803	3.389	3.75	3.832
NM_008846	Pip5k1b	1.494	6.584	-0.307	0.516	0.263	0.506	1.569	15.646	2.884	0.955	7.37	8.412	9.71
NM_008847	Pip5k1a	0.429	1.952	-0.061	0.057	-0.177	0.484	0.195	0.472	9.708	6.789	12.959	10.906	10.617
NM_008848	Pira6	-0.559	0.074	NA	NA	NA	NA	-3.568	NA	0.038	0.048	0	0	0
NM_008849	Pou1f1	-0.755	0.334	-0.455	NA	-0.005	NA	-1.601	0.467	0.124	0.203	0.042	0.041	0.05
NM_008850	Pitpna	0.189	1.987	0.046	0.04	0.082	0.144	0.68	6.602	31.737	26.172	49.609	50.01	45.156
NM_008851	Pitpnm1	0.867	0.745	-0.962	2.297	-0.649	0.881	-0.161	0.105	0.59	0.301	0.855	0.516	0.941
NM_008852	Pitx3	1.072	NA	1.074	NA	-0.692	NA	-0.914	NA	0.015	0.006	0.013	0.008	0
NM_008853	Pja1	-0.705	0.353	-0.213	0.038	0.588	0.157	0.519	0.307	0.287	0.438	0.27	0.397	0.429
NM_008854	Prkaca	0.046	0.167	0.573	3.266	0.032	0.049	-0.026	0.063	66.795	60.834	66.161	64.444	40.406
NM_008855	Prkcb	-0.501	0.383	0.464	0.135	-0.044	0.012	-0.127	0.055	0.102	0.135	0.1	0.092	0.061
NM_008856	Prkch	-2.557	11.872	-3.378	3.719	-0.447	0.195	-1.158	1.227	0.318	1.773	0.203	0.14	1.335
NM_008857	Prkci	0.184	1.049	0.264	0.837	0.112	0.222	0.279	1.373	24.156	19.947	28.103	28.764	22.362
NM_008858	Prkd1	0.098	0.223	0.09	0.051	0.023	0.024	-0.496	2.58	4.83	4.244	3.473	3.358	2.935
NM_008859	Prkcq	1.392	3.799	2.042	2.08	-0.932	1.319	-1.022	1.977	0.881	0.318	0.854	0.428	0.098
NM_008860	Prkcz	0.44	0.794	-1.151	3.207	-0.07	0.041	-1.133	4.108	1.131	0.785	0.56	0.505	1.054
NM_008861	Pkd2	-0.377	3.322	0.59	4.766	-0.497	2.79	0.173	0.646	24.853	30.273	41.031	27.467	17.059
NM_008862	Pkia	0.798	6.848	-0.273	0.322	0.214	0.33	0.129	0.29	8.911	4.795	8.738	9.545	10.826
NM_008863	Pkib	1.638	0.193	NA	NA	-0.782	NA	-4.618	0.63	0.026	0.008	0.002	0	0
NM_008864	Prl3d1	NA	NA	NA	NA	NA	NA	NA	NA	0	0	0	0	0
NM_008865	Prl3b1	-0.948	NA	NA	NA	NA	NA	NA	NA	0	0.01	0	0	0
NM_008866	Lypla1	-0.148	0.439	0.379	1.975	0.142	0.146	0.558	3.52	20.68	21.484	28.764	29.816	21.453
NM_008867	Pla2r1	-2.005	23.086	1.994	1.666	-1.072	1.619	-1.65	5.407	0.459	1.743	0.319	0.144	0.033
NM_008868	Pla2g2c	2.106	0.814	2.406	0.801	-1.03	0.515	0.326	0.098	0.15	0.032	0.397	0.185	0.032
NM_008869	Pla2g4a	-1.73	69.547	0.318	0.827	-0.13	0.256	0.358	1.504	7.87	24.54	11.419	9.897	7.426
NM_008871	Serpine1	-1.875	6.373	-1.407	3.266	-1.006	1.57	0.017	0.008	0.963	3.286	2.013	0.956	2.369
NM_008872	Plat	-0.104	0.605	-0.222	0.415	-0.598	2.698	-2.058	74.048	45.211	45.732	16.946	10.648	11.63
NM_008873	Plau	-1.85	11.243	0.153	0.06	-0.735	0.886	-0.659	0.818	1.302	4.418	1.412	0.808	0.678
NM_008874	Plcb3	-0.18	0.326	0.467	0.608	0.421	0.656	1.296	5.927	2.379	2.542	4.513	5.755	3.87
NM_008875	Pld1	-0.336	0.374	0.621	0.133	-0.869	0.69	-1.632	3.187	0.524	0.621	0.318	0.165	0.103
NM_008876	Pld2	0.327	0.828	0.451	0.498	-0.585	1.108	0.207	0.265	2.711	2.032	4.837	3.061	2.107
NM_008877	Plg	-0.859	NA	-0.849	NA	NA	NA	-0.816	NA	0.003	0.006	0	0	0.003
NM_008878	Serpinf2	-1.7	0.867	-0.511	NA	0.734	NA	-3.347	1.073	0.147	0.46	0.01	0.014	0.019
NM_008879	Lcp1	-0.606	1.426	0.471	0.162	-1.335	2.213	-2.213	7.041	3.096	4.408	1.741	0.665	0.442
NM_008880	Plscr2	-2.441	2.072	-0.932	0.588	0.4	0.14	1.711	0.792	0.197	1.027	0.527	0.638	1.155
NM_008881	Plxna1	-0.726	18.878	-0.472	2.376	-0.141	0.603	0.514	8.036	15.748	24.49	25.621	22.083	28.675
NM_008882	Plxna2	-0.798	12.647	0.592	0.44	-0.474	1.076	-1.548	15.283	2.035	3.335	0.999	0.686	0.42
NM_008883	Plxna3	0.054	0.156	-0.2	0.372	-0.191	0.608	-0.728	8.671	8.714	7.888	6.21	5.156	5.538
NM_008884	Pml	-0.892	7.381	0.171	0.1	0.563	0.75	-0.75	2.226	3.124	5.421	1.31	1.825	1.514
NM_008885	Pmp22	-1.137	6.134	1.748	1.534	-0.48	0.327	-2.161	9.284	7.197	14.996	2.333	1.585	0.432
NM_008886	Pms2	0.371	1.823	-0.16	0.136	0.578	1.685	-0.673	3.039	8.249	6.007	3.599	5.068	5.298
NM_008887	Phox2a	0.707	0.161	-4.79	1.888	0.369	0.075	1.029	0.362	0.096	0.055	0.159	0.191	4.843
NM_008888	Phox2b	-1.803	NA	2.05	NA	0.225	NA	2.085	NA	0	0.006	0.007	0.008	0
NM_008889	Ppp1r14b	0.584	5.97	-0.419	0.441	-0.083	0.062	-0.358	0.728	157.861	99.14	134.162	120.717	151.04
NM_008890	Pnmt	4.465	18.059	0.666	NA	-3.056	1.726	-5.369	16.795	4.287	0.185	0.904	0.103	0.058
NM_008891	Pnn	0.369	3.58	-0.102	0.06	0.866	2.717	0.058	0.064	60.897	44.359	36.015	62.35	62.237
NM_008892	Pola1	0.017	0.04	0.406	1.442	1.055	8.395	-0.466	3.593	20.031	18.603	7.251	14.238	10.047
NM_008893	Pola2	-0.043	0.118	-0.23	0.488	0.875	7.421	-0.36	1.786	20.884	20.258	9.195	16.005	17.532
NM_008894	Pold2	0.042	0.112	-0.057	0.059	0.542	2.706	0.107	0.292	32.644	29.77	24.88	34.532	33.52
NM_008895	Pomc	0.306	0.069	-1.251	NA	-2.495	NA	-2.176	0.599	0.18	0.137	0.224	0.041	0.085
NM_008898	Por	-0.023	0.058	-0.31	1.186	0.131	0.311	1.286	34.813	22.51	21.48	51.64	53.925	62.457
NM_008899	Pou3f2	-1.479	NA	1.645	NA	2.675	NA	1.684	NA	0.001	0.004	0	0.005	0.001
NM_008900	Pou3f3	-1.503	12.337	-0.145	0.027	0.053	0.014	-0.946	1.208	2.371	6.272	1.222	1.207	1.265
NM_008901	Pou3f4	-2.237	NA	-1.108	NA	-1.557	NA	1.219	NA	0.004	0.017	0.027	0.008	0.018
NM_008902	Endou	-2.164	0.785	-0.89	NA	-1.354	NA	-2.572	NA	0.022	0.116	0.011	0.004	0.004
NM_008903	Plpp1	-1.432	10.117	1.045	1.778	-0.559	1.627	0.259	0.416	3.103	7.924	5.654	3.648	1.632
NM_008904	Ppargc1a	-0.66	0.798	-2.235	1.932	-0.43	0.594	0.772	1.039	0.467	0.689	1.112	0.783	3.471
NM_008905	Ppfibp2	-0.265	0.353	0.261	0.094	-0.028	0.013	-1.389	4.245	2.079	2.356	0.845	0.784	0.614
NM_008906	Ctsa	-0.23	1.575	0.193	0.68	-0.273	1.462	1.002	30.791	18.728	20.616	46.741	36.827	30.109
NM_008907.1	Ppia	NA	NA	NA	NA	NA	NA	NA	NA	0	0	0	0	0
NM_008907	Ppia	0.188	1.568	-0.295	0.329	-0.109	0.12	-0.383	1.109	1788.14	1474.86	1527.43	1343.06	1544.46
NM_008908	Ppic	-0.636	21.345	-0.189	0.323	0.196	0.468	0.012	0.025	55.03	80.44	49.924	54.413	57.933
NM_008909	Ppl	-1.471	2.193	-2.001	1.612	0.699	0.267	0.414	0.179	0.081	0.212	0.067	0.106	0.398
NM_008910	Ppm1a	0.042	0.164	-0.036	0.045	-0.229	1.021	0.17	0.883	28.146	25.683	38.349	31.072	29.791
NM_008911	Ppox	-0.008	0.012	-0.203	0.213	-0.389	0.61	-0.8	4.698	8.614	8.126	6.634	4.846	5.206
NM_008913	Ppp3ca	-1.126	1.635	0.813	1.317	-0.096	0.038	1.922	4.151	0.516	1.049	2.193	1.906	1.022
NM_008914	Ppp3cb	0.707	2.189	-0.447	0.501	-0.063	0.039	-1.23	6.763	4.761	2.733	2.212	1.986	2.524
NM_008915	Ppp3cc	0.047	0.064	0.649	1.052	-0.29	0.522	-0.129	0.201	4.048	3.675	4.66	3.638	2.148
NM_008916	Inpp5k	0.004	0.005	0.749	1.266	-0.712	3.994	-1	10.782	7.092	6.63	5.991	3.482	1.922
NM_008917	Ppt1	0.085	0.241	0.381	1.744	-0.017	0.026	0.22	0.972	27.598	24.373	33.635	31.555	22.642
NM_008918	Ppy	-2.837	NA	NA	NA	NA	NA	NA	NA	0	0.075	0	0	0
NM_008919	Npy4r	2.016	0.358	1.532	0.375	-1.244	4.825	4.261	11.81	0.08	0.02	3.714	1.496	0.49
NM_008920	Prg2	-0.227	NA	0.97	NA	1.038	NA	-0.971	NA	0.049	0.053	0.012	0.024	0.011
NM_008921	Prim1	0.112	0.528	-0.036	0.033	1.235	13.651	-0.166	0.814	35.238	30.652	13.84	30.807	29.588
NM_008922	Prim2	-0.121	0.513	0.067	0.066	1.079	11.697	0.433	2.645	18.165	18.559	12.036	24.107	21.496
NM_008923	Prkar1b	-0.619	3.065	0.02	0.009	-1.084	5.937	0.802	2.994	3.694	5.326	14.058	6.306	5.803
NM_008924	Prkar2a	-0.162	1.067	0.107	0.16	0.297	1.315	0.317	2.147	20.055	21.061	21.056	24.536	21.293
NM_008925	Prkcsh	0.084	0.131	-0.493	0.564	-0.44	0.599	-0.297	0.366	15.42	13.682	17.632	12.341	16.289
NM_008926	Prkg2	2.482	18.202	0.236	0.133	0.52	0.888	-0.727	2.405	2.009	0.336	0.875	1.196	0.945
NM_008927	Map2k1	0.417	2.929	0.559	1.268	-0.469	2.218	-0.038	0.066	37.177	26.106	51.694	35.485	22.638
NM_008928	Map2k3	0.175	0.892	0.714	1.926	-0.431	1.368	0.16	0.401	31.636	26.35	49.076	34.65	19.721
NM_008929	Dnajc3	-0.602	12.141	0.121	0.218	-0.065	0.105	0.447	4.129	13.942	19.936	20.634	18.642	16.029
NM_008930	Prl7a1	-0.948	NA	NA	NA	NA	NA	NA	NA	0	0.005	0	0	0
NM_008933	Prm2	NA	NA	NA	NA	NA	NA	NA	NA	0	0	0	0	0
NM_008934	Proc	-0.948	NA	NA	NA	NA	NA	NA	NA	0	0.005	0.002	0	0
NM_008935	Prom1	-0.737	9.329	-1.096	2.809	0.391	0.55	-0.13	0.164	5.733	8.984	4.164	5.125	10.32
NM_008936	Prop1	0.785	NA	NA	NA	NA	NA	-1.587	NA	0.015	0.008	0	0	0
NM_008937	Prox1	1.844	9.604	-0.317	0.153	-0.066	0.033	-0.271	0.256	0.637	0.167	0.574	0.521	0.606
NM_008938	Prph2	2.518	0.433	0.065	NA	-0.598	NA	-1.774	0.389	0.041	0.007	0.02	0.012	0.011
NM_008939	Prss12	-0.801	0.737	0.839	0.467	0.367	0.173	0.314	0.187	0.3	0.495	0.301	0.365	0.19
NM_008940	Klk8	-0.169	0.112	0.108	0.021	1.26	0.563	-1.111	1.011	1.175	1.24	0.22	0.539	0.47
NM_008941	Tmprss15	NA	NA	NA	NA	NA	NA	NA	NA	0	0	0	0.001	0
NM_008942	Npepps	0.069	0.296	-0.06	0.066	0.081	0.168	0.41	5.02	27.545	24.707	35.86	35.927	35.058
NM_008944	Psma2	0.225	1.551	-0.255	0.731	0.05	0.077	-0.068	0.176	118.592	95.262	112.801	111.012	124.011
NM_008945	Psmb4	-0.101	0.364	-0.222	0.125	-0.571	0.754	-0.56	1.093	120.3	121.177	124.63	79.778	87.497
NM_008946	Psmb6	0.222	1.378	-0.31	0.836	0.026	0.025	0.117	0.336	118.826	95.714	130.032	126.58	146.595
NM_008947	Psmc1	-0.112	0.701	-0.264	1.045	0.17	0.378	0.445	5.252	83.75	85.056	104.213	111.988	125.579
NM_008948	Psmc3	0.055	0.207	-0.266	0.586	0.061	0.079	0.087	0.26	94.832	85.853	99.272	98.887	111.01
NM_008949	Psmc3ip	0.373	1.736	-0.56	2.784	1.008	9.252	-0.043	0.07	18.277	13.26	9.114	17.419	23.985
NM_008950	Psmc5	0.291	1.812	-0.369	0.59	-0.174	0.262	-0.115	0.207	75.188	57.923	80.79	68.093	82.261
NM_008951	Psmd4	0.232	1.112	-0.302	0.924	0.083	0.144	0.061	0.133	51.597	41.219	52.36	52.866	60.86
NM_008952	Pipox	-1.214	0.587	1.542	NA	0.076	NA	-0.248	0.054	0.119	0.262	0.1	0.099	0.033
NM_008953	Bpifa2	NA	NA	NA	NA	NA	NA	NA	NA	0	0	0	0	0
NM_008954	Pspn	0.493	0.133	0.699	0.118	-0.026	0.005	-0.114	0.025	0.392	0.259	0.387	0.353	0.202
NM_008955	Rhox6	0.976	NA	-0.849	NA	NA	NA	-0.816	NA	0.009	0	0	0	0.009
NM_008956	Ptbp1	-0.057	0.233	-0.033	0.025	0.473	2.218	0.107	0.235	94.534	92.449	75.805	100.191	95.627
NM_008957	Ptch1	-0.037	0.098	-1.386	2.245	-0.357	1.339	-0.594	9.12	16.386	15.863	14.432	10.647	25.776
NM_008958	Ptch2	-1.21	5.597	-1.487	3.298	-0.244	0.12	-1.73	6.496	1.42	3.12	0.532	0.418	1.1
NM_008959	Ptdss1	-0.366	3.836	-0.079	0.061	-0.186	0.323	-0.172	0.392	13.988	16.941	14.596	12.166	12.041
NM_008960	Pten	-0.744	25.574	0.067	0.063	0.182	0.375	0.487	6.453	12.673	19.936	16.269	17.423	15.585
NM_008961	Pter	-1.29	1.508	1.376	0.438	1.245	0.923	0.851	1.043	0.322	0.745	0.253	0.574	0.203
NM_008962	Ptgdr	-2.842	NA	-0.849	NA	-0.782	NA	NA	NA	0	0.011	0.003	0	0.003
NM_008963	Ptgds	-2.856	NA	0.143	NA	-0.595	NA	3.825	NA	0	0.045	0.146	0.091	0.076
NM_008964	Ptger2	-0.99	0.218	-0.267	NA	-2.249	1.449	0.396	0.061	0.025	0.047	0.163	0.032	0.036
NM_008965	Ptger4	0.995	3.782	0.514	0.089	-1.897	2.354	-3.293	18.467	1.878	0.879	0.745	0.183	0.121
NM_008966	Ptgfr	-2.311	38.382	-0.835	0.177	-1.44	0.688	-4.967	25.786	1.553	7.266	0.141	0.048	0.082
NM_008967	Ptgir	-2.346	16.595	1.096	0.662	-0.472	0.768	3.266	28.953	0.335	1.593	4.57	3.153	1.391
NM_008968	Ptgis	-1.981	36.739	-0.516	0.213	-0.382	0.408	-1.088	4.384	8.247	30.556	5.186	3.799	5.032
NM_008969	Ptgs1	-2.192	30.164	0.755	0.482	-0.717	1.036	-2.293	14.011	3.202	13.733	1.112	0.641	0.351
NM_008970	Pthlh	2	1.487	0.728	0.076	-0.35	0.068	-1.878	1.305	0.625	0.143	0.229	0.167	0.091
NM_008971	Twf1	-0.276	2.387	0.018	0.017	0.058	0.11	0.607	5.733	21.766	24.764	32.945	32.563	30.021
NM_008972	Ptma	0.633	9.017	-0.448	1.117	1.144	20.202	-0.084	0.231	3144.56	1898.16	1387.59	2911.39	3717.17
NM_008973	Ptn	-1.707	60.197	0.163	0.103	0.634	4.051	-1.293	31.593	103.439	316.405	28.185	41.418	34.38
NM_008974	Ptp4a2	-0.195	1.751	0.021	0.019	0.127	0.299	0.535	8.379	65.099	69.965	89.607	92.508	85.413
NM_008975	Ptp4a3	-3.966	29.381	-2.218	1.922	-1.806	1.727	-0.244	0.097	0.431	6.304	1.299	0.358	1.579
NM_008976	Ptpn14	0.564	7.868	-0.458	0.915	0.511	4.438	1.602	47.195	16.786	10.636	36.977	50.058	64.398
NM_008977	Ptpn2	0.289	1.946	0.024	0.016	0.407	1.223	0.415	1.738	27.909	21.495	29.132	36.616	33.63
NM_008978	Ptpn20	0.014	NA	NA	NA	NA	NA	-0.816	NA	0.004	0.003	0	0	0
NM_008979	Ptpn22	-1.851	1.589	1.402	NA	4.907	NA	-0.242	0.043	0.068	0.221	0	0.055	0.019
NM_008980	Ptpra	0.244	0.156	-0.754	0.177	-1.611	1.205	-1.945	2.427	0.373	0.299	0.304	0.09	0.151
NM_008981	Ptprg	-0.013	0.02	0.244	0.665	0.302	1.125	1.882	38.239	16.919	15.978	52.382	61.103	48.184
NM_008982	Ptprj	1.172	20.534	0.054	0.042	0.391	1.37	0.175	0.466	10.404	4.334	9.29	11.512	10.388
NM_008983	Ptprk	-0.466	0.939	-0.26	0.203	0.488	0.82	0.176	0.273	1.097	1.432	0.917	1.22	1.368
NM_008984	Ptprm	1.941	37.415	0.929	2.78	-0.24	0.622	0.26	0.586	16.019	3.907	23.394	18.837	9.255
NM_008985	Ptprn	-0.232	NA	-0.793	4.766	-0.787	3.213	8.904	50.713	0.018	0.02	15.545	8.612	13.936
NM_008986	Cavin1	-2.188	52.171	-0.071	0.021	-0.831	4.304	1.437	13.104	10.61	45.694	52.672	28.284	27.457
NM_008987	Ptx3	-2.348	5.754	-1.012	0.24	-0.03	0.007	-0.756	0.41	0.446	2.169	0.281	0.259	0.48
NM_008988	Igdcc3	0.813	0.272	0.157	0.046	-0.743	0.905	1.768	2.244	0.186	0.103	1.088	0.616	0.515
NM_008989	Pura	-0.301	1.399	0.291	0.37	0.283	0.482	0.654	2.422	4.027	4.665	5.386	6.225	4.744
NM_008990	Nectin2	-0.183	1.277	0.154	0.143	-0.156	0.273	-0.488	3.54	17.822	19.041	14.578	12.48	10.454
NM_008991	Abcd3	0.008	0.022	-0.081	0.09	-0.031	0.047	0.221	1.017	19.248	18.001	23.732	21.998	21.782
NM_008992	Abcd4	-0.513	2.368	0.174	0.118	-0.775	2.633	0.096	0.112	3.626	4.87	6.854	3.794	3.143
NM_008993	Pxmp2	0.241	0.12	0.658	0.248	1.089	0.608	-0.731	0.573	1.16	0.914	0.341	0.691	0.405
NM_008994	Pex2	-0.263	0.199	-0.227	0.126	-0.241	0.153	0.015	0.007	1.097	1.231	1.365	1.084	1.187
NM_008995	Pex5	-0.791	0.292	0.717	0.264	1.33	1.108	3.708	5.038	0.136	0.219	0.744	1.76	0.999
NM_008996	Rab1a	-0.401	5.69	0.139	0.386	0.007	0.011	0.395	3.311	54.189	67.221	73.438	69.896	59.37
NM_008997	Rab11b	-0.179	1.413	0.062	0.07	0.043	0.075	0.125	0.41	23.111	24.589	25.262	24.782	22.131
NM_008998	Rab17	0.477	0.173	-0.556	0.043	-1.61	0.482	-1.377	0.434	0.252	0.171	0.303	0.094	0.133
NM_008999	Rab23	0.083	0.289	0.148	0.266	0.157	0.385	-0.084	0.244	9.587	8.518	8.403	8.882	7.484
NM_009000	Rab24	0.228	1.209	-0.027	0.022	-0.135	0.222	-0.247	0.831	18.829	15.118	17.955	15.555	14.839
NM_009001	Rab3a	0.154	0.27	0.137	0.125	-0.346	0.839	0.463	1.549	5.372	4.525	9.697	7.282	6.19
NM_009003	Rab4a	-0.092	0.121	1.005	6.806	-0.916	5.035	1.285	8.31	8.218	8.227	38.944	19.713	9.151
NM_009004	Kif20a	-0.56	8.443	-0.206	0.492	1.284	24.557	0.317	2.143	24.83	34.456	13.113	30.393	32.71
NM_009005	Rab7	-0.209	2.709	0.117	0.161	0.106	0.226	0.905	13.275	60.679	65.922	108.971	111.706	96.083
NM_009006	Map4k2	-0.147	0.261	1.218	6.056	-0.68	3.073	-0.072	0.114	3.259	3.405	5.135	3.035	1.218
NM_009007	Rac1	-0.363	8.32	0.467	1.572	0.209	0.538	0.739	7.415	126.256	152.526	188.697	207.165	139.741
NM_009008	Rac2	-0.571	0.852	0.23	0.047	0.441	0.144	-2.092	3.427	1.113	1.55	0.199	0.259	0.207
NM_009009	Rad21	0.154	0.857	0.18	0.586	0.634	5.172	0.097	0.357	118.001	99.427	84.289	123.764	102.077
NM_009010	Rad23a	-0.068	0.122	-0.186	0.206	-0.15	0.201	-0.191	0.333	11.496	11.365	11.544	9.88	10.551
NM_009011	Rad23b	0.239	3.078	-0.088	0.068	0.581	2.566	0.487	2.213	72.888	58.038	70.604	100.472	99.548
NM_009012	Rad50	-0.115	0.475	0.151	0.087	0.702	1.685	0.495	1.141	9.525	9.724	8.541	13.229	11.088
NM_009013	Rad51ap1	-0.124	0.285	-0.009	0.005	1.539	10.298	-0.102	0.168	8.278	8.505	2.733	7.588	7.116
NM_009014	Rad51b	-0.418	0.788	0.162	0.08	0.985	1.822	0.177	0.196	1.699	2.125	0.995	1.883	1.587
NM_009015	Rad54l	0.222	0.711	-0.676	2.21	1.575	13.038	0.09	0.142	4.685	3.778	1.727	4.903	7.321
NM_009016	Raet1a	-2.422	NA	5.23	NA	2.89	NA	5.264	0.568	0.001	0.018	0.02	0.129	0.001
NM_009017	Raet1b	NA	NA	NA	NA	NA	NA	NA	NA	0	0	0.002	0	0.001
NM_009018	Raet1c	NA	NA	NA	NA	NA	NA	NA	NA	0	0	0	0	0
NM_009019	Rag1	-1.094	0.458	2.082	NA	-1.326	NA	-1.545	0.514	0.032	0.064	0.029	0.011	0.002
NM_009020	Rag2	2.562	0.683	4.34	2.305	-0.722	0.41	1.808	1.207	0.049	0.007	0.287	0.166	0.007
NM_009021	Rai1	0.268	2.279	-0.451	1.012	-0.463	1.708	-0.067	0.157	10.16	7.946	13.761	9.511	12.149
NM_009022	Aldh1a2	-1.554	54.555	-3.715	120.373	0.009	0.007	-2.945	141.673	146.838	405.298	19.656	18.735	230.424
NM_009023	Rapsn	0.051	0.006	0.526	NA	-1.276	NA	0.284	0.046	0.055	0.052	0.165	0.066	0.042
NM_009024	Rara	0.08	0.233	0.134	0.211	-0.276	0.633	-0.061	0.148	11.149	9.934	13.309	10.487	8.931
NM_009025	Rasa3	-0.952	22.398	1.413	23.625	-0.624	5.921	1.298	34.223	6.241	11.348	24.398	15.06	5.284
NM_009026	Rasd1	1.362	5.117	-1.592	1.901	1.382	1.262	-2.464	12.138	4.698	1.707	0.342	0.834	2.369
NM_009027	Rasgrf2	-4.01	3.374	0.835	0.137	-0.244	0.044	2.252	0.741	0.008	0.126	0.047	0.039	0.02
NM_009028	Rasl2-9	-0.34	0.08	-0.11	0.014	-0.542	0.147	0.51	0.141	0.147	0.174	0.318	0.207	0.21
NM_009029	Rb1	0.189	0.531	-0.194	0.226	-0.07	0.061	-0.106	0.171	4.859	4.004	4.926	4.437	4.727
NM_009030	Rbbp4	0.299	4.808	-0.178	0.154	-0.034	0.031	-0.457	1.677	99.292	75.796	76.561	70.849	75.165
NM_009031	Rbbp7	-0.261	3.791	0.103	0.162	0.185	0.736	0.11	0.475	147.887	166.485	145.275	156.625	136.565
NM_009032	Rbm4	-0.085	0.105	0.066	0.043	0.105	0.104	-0.15	0.188	4.144	4.108	3.593	3.659	3.264
NM_009033	Rbmxl1	0.131	0.374	-0.29	0.871	0.491	1.411	-0.331	1.449	30.581	26.365	17.808	23.906	27.289
NM_009034	Rbp2	-2.215	0.501	NA	NA	NA	NA	-2.321	NA	0.043	0.192	0	0	0
NM_009035	Rbpj	-0.487	3.748	-0.538	0.683	0.245	0.436	1.023	7.304	3.104	4.084	5.526	6.193	8.445
NM_009036	Rbpjl	-4.682	0.722	0.97	NA	1.038	NA	1.003	NA	0.004	0.106	0.003	0.008	0.004
NM_009037	Rcn1	-0.655	30.312	0.012	0.009	-0.179	0.847	0.101	0.512	50.319	74.452	63.147	52.987	48.993
NM_009038	Rcvrn	-1.559	NA	-1.612	NA	-0.962	NA	-0.001	NA	0.018	0.051	0.038	0.017	0.053
NM_009040	Rdh16	-0.576	NA	-1.613	NA	0.152	NA	-0.914	NA	0.012	0.018	0.006	0.006	0.018
NM_009041	Rdx	0.174	0.861	-0.032	0.027	0.351	1.803	0.217	0.829	33.579	28.024	31.779	38.401	36.597
NM_009042	Reg1	NA	NA	NA	NA	NA	NA	NA	NA	0	0	0	0	0
NM_009043	Reg2	NA	NA	NA	NA	NA	NA	NA	NA	0	0	0	0	0
NM_009044	Rel	0.063	0.042	0.163	0.086	0.364	0.308	0.667	1.021	0.869	0.777	1.115	1.357	1.127
NM_009045	Rela	-0.042	0.114	0.015	0.013	-0.005	0.006	0.377	2.431	15.106	14.64	20.275	19.284	17.82
NM_009046	Relb	0.158	0.036	0.339	0.082	-0.949	0.9	0.821	0.293	0.392	0.325	1.387	0.679	0.508
NM_009047	Rem1	1.366	32.701	1.593	2.392	-0.067	0.092	1.554	59.768	40.406	14.742	127.884	116.506	36.428
NM_009048	Reps1	0.355	2.943	-0.158	0.236	0.404	1.332	0.086	0.179	15.574	11.436	12.89	16.246	16.907
NM_009049	Resp18	NA	NA	NA	NA	NA	NA	NA	NA	0	0.001	0	0.001	0
NM_009050	Ret	-6.858	23.352	-0.922	NA	-2.422	NA	-1.251	NA	0.012	1.336	0.028	0.005	0.008
NM_009052	Bex1	0.897	6.274	-2.229	21.368	0.283	0.274	-2.213	22.463	18.817	9.474	3.453	3.977	17.42
NM_009053	Rfng	-0.385	2.449	0.806	2.547	0.049	0.053	0.497	2.125	7.595	9.31	10.66	10.542	5.611
NM_009054	Trim27	0.014	0.028	-0.406	0.68	0.16	0.21	-0.317	0.772	22.212	20.73	16.483	17.484	21.738
NM_009055	Rfx1	0.013	0.033	-0.165	0.309	-0.266	0.979	-0.234	1.311	9.197	8.572	9.698	7.676	8.051
NM_009056	Rfx2	-0.096	0.123	0.874	3.65	0.124	0.155	0.826	3.572	2.061	2.072	3.453	3.588	1.827
NM_009057	Slc50a1	-0.561	2.839	0.718	2.002	-0.207	0.38	-0.101	0.156	11.184	15.538	12.435	10.227	5.838
NM_009058	Ralgds	0.363	1.868	-0.66	1.16	-0.637	2.207	-0.182	0.35	6.809	4.967	9.627	5.878	8.724
NM_009059	Rgl2	-0.365	2.406	0.154	0.099	-0.824	2.237	-0.494	1.192	9.52	11.543	12.318	6.61	5.573
NM_009060	Rgn	-3.697	2.668	-2.104	NA	-2.328	NA	-1.89	NA	0.027	0.349	0.038	0.006	0.028
NM_009061	Rgs2	-1	9.134	3.766	40.424	-1.485	8.544	2.554	38.842	5.291	9.902	89.731	30.597	2.084
NM_009062	Rgs4	-1.517	1.377	8.363	18.224	-0.902	2.29	4.656	31.986	0.128	0.341	6.287	3.188	0.009
NM_009063	Rgs5	-2.822	11.776	5.449	23.577	0.202	0.114	0.937	1.039	0.754	5.077	1.31	1.425	0.031
NM_009065	Rit2	4.822	1.171	2.028	NA	1.133	NA	-2.768	0.674	0.081	0	0.006	0.012	0
NM_009066	Ring1	0.436	4.412	0.257	0.266	-0.265	0.409	-1.061	14.215	14.389	10.009	8.5	6.761	5.271
NM_009067	Ralbp1	-0.074	0.086	0.29	0.095	-0.216	0.13	-1.205	3.252	1.408	1.397	0.737	0.602	0.456
NM_009068	Ripk1	0.176	0.13	1.434	11.446	1.543	2.734	1.497	6.537	0.952	0.802	0.97	2.634	0.911
NM_009069	Rit1	-0.502	2.279	0.722	2.208	-0.59	2.466	0.311	0.939	4.581	6.115	8.813	5.574	3.151
NM_009070	Rnps1	0.351	5.986	-0.272	0.789	0.392	2.942	-0.37	4.062	46.033	33.934	28.052	34.968	39.537
NM_009071	Rock1	-0.052	0.127	0.173	0.162	0.318	0.509	0.579	2.205	16.325	15.883	20.314	23.958	19.82
NM_009072	Rock2	0.052	0.197	0.256	0.259	0.169	0.215	1.09	8.867	16.394	14.882	32.23	34.313	26.834
NM_009073	Rom1	-0.283	0.251	0.72	1.055	-0.431	0.485	1.11	2.946	1.283	1.474	3.814	2.71	1.531
NM_009074	Mst1r	-1.318	3.844	-0.318	0.025	-0.574	NA	-3.11	2.741	0.298	0.697	0.052	0.033	0.04
NM_009075	Rpia	-0.105	0.349	-0.26	0.327	-0.115	0.17	-0.465	2.19	17.265	17.421	14.001	12.257	13.786
NM_009076	Rpl12	0.597	11.95	-0.368	0.883	0.197	0.315	-0.656	6.095	1522.35	943.839	866.448	947.855	1144.25
NM_009077	Rpl18	0.282	1.981	-0.426	0.612	-0.07	0.056	-0.484	1.536	825.831	638.263	637.063	579.066	728.57
NM_009078	Rpl19	0.159	0.905	-0.1	0.134	0.246	0.413	0.153	0.611	1081.81	910.085	1040.53	1182.3	1183.4
NM_009079	Rpl22	0.552	10.378	0.017	0.016	0.123	0.209	-0.451	3.576	194.171	124.311	134.359	139.328	128.939
NM_009080	Rpl26	0.647	14.195	-0.595	2.309	0.268	0.397	-0.863	14.81	290.374	174.403	135.767	156.867	221.046
NM_009081	Rpl28	0.271	1.865	-0.168	0.289	0.367	1.078	0.031	0.067	1412.04	1098.92	1150.83	1419.89	1487.87
NM_009082	Rpl29	0.496	0.126	-0.923	0.072	0.558	0.03	0.997	0.125	10.743	7.359	15.155	21.028	37.473
NM_009083	Rpl30	0.032	0.055	-0.018	0.012	0.553	1.517	-0.155	0.31	32.732	30.078	20.606	28.912	27.319
NM_009084	Rpl37a	0.546	5.606	-0.106	0.063	-0.235	0.247	-0.855	3.714	908.262	584.955	607.257	492.272	496.246
NM_009085	Polr1c	0.455	5.797	-0.287	0.323	0.036	0.026	-0.534	1.767	50.361	34.554	34.88	34.074	39.041
NM_009086	Polr1b	0.413	3.532	-0.556	1.765	0.416	1.113	-0.819	5.216	14.36	10.142	6.293	7.973	10.987
NM_009087	Polr1d	0.322	1.69	-0.674	0.886	-0.008	0.005	-0.698	1.822	36.008	27.055	23.016	21.701	32.517
NM_009088	Polr1a	0.173	1.379	-0.405	2.922	0.293	1.954	-0.047	0.145	19.65	16.37	16.034	18.684	23.127
NM_009090	Polr2c	0.1	0.305	-0.277	0.672	0.055	0.062	-0.198	0.549	34.195	30.003	29.547	29.261	33.205
NM_009091	Rps15	0.391	3.483	-0.207	0.377	0.195	0.276	-0.523	3.515	1424.63	1020.39	889.576	974.21	1051.06
NM_009092	Rps17	0.456	6.315	-0.068	0.102	0.206	0.384	-0.677	11.179	1506.11	1030.84	839.177	925.569	906.444
NM_009093	Rps29	0.358	2.868	-0.223	0.149	-0.367	0.45	-0.906	3.482	1128.3	826.995	798.905	590.118	645.911
NM_009094	Rps4x	0.371	4.418	-0.079	0.068	-0.155	0.215	-0.687	4.932	1539.07	1116.74	1095.44	937.116	927.521
NM_009095	Rps5	0.322	3.067	-0.26	0.321	-0.081	0.064	-0.686	3.759	1089.38	818.15	734.03	663.754	744.279
NM_009096	Rps6	0.163	1.246	-0.031	0.03	0.456	2.194	0.178	0.961	701.469	587.923	595.417	779.859	743.878
NM_009097	Rps6ka1	0.532	6.309	0.161	0.102	-0.193	0.221	1.099	5.851	14.148	9.208	35.783	29.678	24.943
NM_009098	Rps8	0.262	2.222	-0.248	0.237	-0.113	0.1	-0.544	1.943	1501.28	1175.47	1144.04	1008.67	1122.6
NM_009099	Trim30a	-1.377	2.524	1.101	NA	0.324	NA	-3.474	3.636	0.243	0.591	0.02	0.02	0.008
NM_009100	Rptn	NA	NA	NA	NA	NA	NA	NA	NA	0	0	0	0	0
NM_009101	Rras	-1.462	9.166	0.633	1.603	-0.764	3.043	2.361	27.569	3.757	9.755	33.559	18.915	11.35
NM_009102	Rrh	2.816	NA	0.936	NA	0.822	NA	1.845	0.338	0.026	0	0.055	0.094	0.046
NM_009103	Rrm1	0.079	0.508	-0.153	0.214	1.103	17.064	0.115	0.435	80.693	71.766	42.141	85.853	89.195
NM_009104	Rrm2	0.167	1.338	-0.258	0.413	1.446	12.791	0.177	0.631	82.218	68.81	35.441	91.176	101.875
NM_009105	Rsu1	-0.837	25.945	0.964	3.066	-0.019	0.017	0.81	4.204	22.01	36.97	40.315	37.974	18.091
NM_009106	Rtkn	0.481	0.573	0.097	0.035	0.614	0.698	-0.48	0.635	2.336	1.591	1.122	1.648	1.428
NM_009107	Rxrg	-2.483	11.275	0.333	NA	0.2	NA	-3.953	3.222	0.382	2.014	0.022	0.024	0.017
NM_009108	Nr1h4	-0.973	NA	-1.005	NA	2.023	NA	-0.884	NA	0.014	0.038	0	0.008	0.02
NM_009109	Ryr1	1.014	5.29	-1.125	1.638	0.001	0	-1.402	6.588	0.444	0.207	0.173	0.164	0.338
NM_009112	S100a10	-1.961	61.004	0.362	0.589	-0.289	0.818	2.449	65.336	28.534	104.66	195.847	153.196	110.956
NM_009113	S100a13	-1.346	6.724	0.426	0.232	-0.877	1.766	0.855	1.638	3.23	7.708	11.002	5.742	3.959
NM_009114	S100a9	2.702	0.911	0.97	NA	-1.821	NA	-4.119	1.556	0.682	0.093	0.126	0.022	0.01
NM_009115	S100b	-2.445	1.869	1.065	NA	0.538	NA	-0.814	0.162	0.099	0.512	0.04	0.055	0.024
NM_009116	Prrx2	-0.469	0.935	-0.116	0.013	-0.532	1.333	2.4	31.508	3.606	4.719	28.23	18.642	18.554
NM_009117	Saa1	4.233	7.481	1.932	NA	0.115	NA	-6.085	5.692	2.333	0.111	0.019	0.018	0
NM_009118	Sag	0.693	0.147	0.782	NA	-1.215	NA	-0.757	0.199	0.115	0.068	0.164	0.067	0.036
NM_009119	Sap18	0.091	0.297	0.173	0.284	0.32	0.993	-0.317	1.516	8.242	7.278	5.478	6.483	5.387
NM_009120	Sar1a	-0.325	6.08	0.061	0.043	-0.319	0.861	-0.56	3.345	57.022	67.224	49.867	37.912	34.003
NM_009121	Sat1	-0.521	1.834	0.494	1.38	-0.146	0.221	1.228	9.284	8.161	11.064	21.83	18.731	12.488
NM_009122	Satb1	-0.334	0.105	0.039	0.004	-1.047	0.432	0.759	0.252	0.043	0.052	0.154	0.073	0.065
NM_009123	Nkx1-2	1.211	NA	NA	NA	-2.638	NA	-3.539	NA	0.035	0.015	0.019	0	0
NM_009124	Atxn1	-1.366	11.029	-2.302	9.428	-0.735	1.94	0.306	0.477	0.37	0.893	0.784	0.449	2.048
NM_009125	Atxn2	-0.208	1.362	0.024	0.011	0.426	0.83	0.928	4.14	18.928	20.574	27.713	35.469	32.485
NM_009126	Serpinb3a	NA	NA	NA	NA	NA	NA	NA	NA	0	0	0	0	0
NM_009127	Scd1	-1.627	28.82	-0.127	0.104	0.103	0.185	5.489	226.19	4.111	11.941	178.175	181.639	185.494
NM_009128	Scd2	-0.179	2.684	-0.167	0.225	-0.127	0.355	2.376	232.413	186.161	198.133	1094.39	948.912	998.539
NM_009129	Scg2	-2.894	NA	3.643	NA	0.798	NA	3.677	NA	0.003	0.015	0.017	0.028	0.002
NM_009130	Scg3	-1.875	NA	-3.071	NA	-3.279	NA	-0.816	NA	0.003	0.02	0.025	0.004	0.02
NM_009131	Clec11a	-1.027	4.152	-0.434	0.214	-0.536	0.42	-1.311	3.25	1.422	2.717	0.856	0.561	0.715
NM_009132	Scin	NA	NA	-2.543	NA	-2.909	NA	1.107	NA	0.001	0	0.031	0.005	0.023
NM_009133	Stmn3	-0.372	0.048	2.993	NA	-0.401	NA	-0.626	NA	0.058	0.07	0.052	0.037	0
NM_009134	Scn10a	-2.681	NA	1.074	NA	1.141	NA	0.145	NA	0.001	0.009	0	0.001	0
NM_009135	Scn7a	-3.344	17.552	4.051	NA	-1.43	NA	-3.529	2.849	0.143	1.387	0.035	0.012	0
NM_009136	Scrg1	2.036	NA	4.893	NA	-0.899	NA	2.985	0.783	0.03	0	0.439	0.225	0
NM_009137	Ccl22	-2.41	NA	-0.849	NA	NA	NA	NA	NA	0	0.015	0	0	0.005
NM_009138	Ccl25	-1.119	0.34	-0.245	0.045	-0.227	0.059	1.558	0.492	0.327	0.67	1.172	0.941	1.065
NM_009139	Ccl6	-0.539	0.412	0.112	NA	1.141	NA	-6.482	4.735	0.705	0.957	0	0.008	0.007
NM_009140	Cxcl2	-0.296	0.269	-0.146	NA	0.887	NA	-5.325	12.795	3.082	3.538	0.039	0.074	0.075
NM_009141	Cxcl5	-0.277	0.042	0.411	0.052	0.704	NA	1.456	0.418	0.046	0.053	0.084	0.126	0.091
NM_009142	Cx3cl1	-1.642	7.405	-1.104	0.367	-1.856	3.809	-0.176	0.085	0.568	1.667	1.887	0.49	0.976
NM_009143	Sdf2	0.135	0.626	0.048	0.028	-0.424	0.696	-0.359	1.087	27.373	23.438	29.339	20.884	18.919
NM_009144	Sfrp2	0.672	3.692	0.579	0.347	0.564	0.547	-0.99	3.25	49.243	28.806	17.328	24.306	15.352
NM_009145	Nptn	-0.867	23.566	0.357	1.058	-0.283	1.159	0.757	10.28	31.446	53.849	66.899	52.06	37.97
NM_009146	Frrs1	-0.408	0.193	-1.048	1.203	0.364	0.28	2.184	4.846	0.478	0.587	1.733	2.14	4.148
NM_009147	Sec23a	-0.034	0.108	0.433	2.958	-0.188	0.544	0.127	0.51	33.822	32.488	43.589	36.192	25.089
NM_009148	Exoc4	0.052	0.13	0.17	0.263	-0.023	0.028	0.521	4.453	17.623	15.952	26.605	24.84	20.664
NM_009149	Glg1	-0.358	2.989	0.153	0.257	-0.344	2.71	0.304	1.821	40.284	48.468	65.219	48.765	40.986
NM_009150	Selenbp1	0.021	0.031	1.142	2.216	-0.86	2.254	-0.077	0.079	7.529	6.963	13.311	6.972	2.948
NM_009151	Selplg	-0.595	0.427	-0.244	NA	0.924	NA	-2.354	1.19	0.236	0.335	0.025	0.046	0.051
NM_009152	Sema3a	-2.417	91.939	0.542	0.318	-1.453	7.592	-1.116	5.51	2.54	12.735	3.306	1.149	0.73
NM_009153	Sema3b	2.51	12.042	1.331	4.614	-0.925	7.124	-0.151	0.294	4.107	0.672	7.242	3.634	1.357
NM_009154	Sema5a	-0.855	7.499	-0.758	0.688	0.006	0.005	0.531	1.992	5.873	10.047	8.757	8.348	13.253
NM_009155	Selenop	-1.652	51.178	1.243	0.956	-0.193	0.13	-2.983	27.644	33.058	97.463	4.956	4.079	1.597
NM_009156	Selenow	-0.062	0.185	0.585	2.022	0.135	0.325	0.376	2.204	176.463	173.338	215.094	225.21	139.836
NM_009157	Map2k4	-0.349	4.93	0.067	0.082	0.17	0.454	0.435	3.71	13.963	16.701	17.384	18.548	16.514
NM_009158	Mapk10	0.382	NA	-0.374	NA	0.368	NA	1.242	0.163	0.007	0.005	0.014	0.017	0.022
NM_009159	Srsf5	0.501	4.778	0	0	0.376	1.024	-0.635	3.89	41.373	27.389	21.279	26.207	24.376
NM_009160	Sftpd	-0.948	NA	NA	NA	NA	NA	NA	NA	0	0.007	0	0	0
NM_009161	Sgca	0.624	NA	0.971	NA	0.168	NA	-1.058	NA	0.025	0.015	0.011	0.012	0.006
NM_009162	Scg5	0.574	0.389	0.964	0.354	-0.911	0.62	-1.031	0.902	0.788	0.495	0.747	0.379	0.182
NM_009163	Sgpl1	0.011	0.016	-0.352	0.532	-0.563	2.455	0.539	2.255	11.252	10.515	25.037	16.036	19.153
NM_009164	Sh3bp1	3.4	2.874	0.143	NA	-1.587	NA	-4.367	2.436	0.474	0.038	0.076	0.026	0.019
NM_009166	Sorbs1	2.825	0.524	-0.633	NA	2.004	NA	-1.819	0.221	0.051	0.007	0.005	0.015	0.02
NM_009167	Shc3	-0.231	NA	0.391	0.117	-0.962	2.377	6.17	15.691	0.036	0.039	5.269	2.587	1.858
NM_009168	Shd	-1.334	NA	1.856	NA	0.035	NA	-0.837	NA	0.018	0.059	0.015	0.014	0.003
NM_009169	Sem1	0.123	0.384	0.258	0.22	0.283	0.506	0.566	1.983	197.99	170.76	248.771	289.043	224.361
NM_009170	Shh	-3.426	NA	NA	NA	-0.782	NA	NA	NA	0	0.02	0.004	0	0
NM_009171	Shmt1	0.678	9.082	-0.541	1.294	1.299	11.271	-0.916	9.029	26.946	15.793	6.004	13.999	19.142
NM_009172	Siah1a	0.341	2.635	-0.101	0.116	0.109	0.182	-0.127	0.316	17.738	13.181	15.61	15.915	15.998
NM_009173	Siah1b	0.801	1.268	-0.826	0.829	1.786	2.302	-0.348	0.332	1.567	0.855	0.364	1.194	2.012
NM_009174	Siah2	0.396	0.661	-0.684	1.561	-0.074	0.055	0.04	0.036	3.291	2.367	3.674	3.315	5.01
NM_009176	St3gal3	-0.11	0.249	-0.279	0.182	-0.566	0.711	0.09	0.078	6.484	6.599	10.497	6.74	7.697
NM_009177	St3gal1	-1.165	33.728	-0.986	5.674	-0.444	1.369	0.529	2.365	10.916	23.082	22.114	15.505	28.603
NM_009178	St3gal4	-0.705	8.786	0.813	2.908	-0.281	0.593	0.405	1.611	7.51	11.513	12.443	9.743	5.175
NM_009179	St3gal2	-0.196	1.274	0.352	0.623	-0.279	1.244	-0.16	0.787	15.872	17.066	17.782	13.932	10.178
NM_009180	St6galnac2	-1.041	2.898	-0.31	0.153	0.309	0.203	0.362	0.307	1.1	2.147	1.175	1.392	1.613
NM_009181	St8sia2	-1.119	26.999	0.991	2.765	0.676	1.601	0.509	1.317	5.179	10.61	4.774	7.263	3.406
NM_009182	St8sia3	0.976	NA	1.066	NA	0.201	NA	1.104	NA	0.001	0	0.003	0.003	0.002
NM_009183	St8sia4	-1.594	7.475	-1.419	1.828	2.948	4.865	-0.083	0.052	0.411	1.173	0.053	0.381	0.943
NM_009184	Ptk6	NA	NA	-0.849	NA	-0.782	NA	NA	NA	0	0.003	0.006	0.003	0.004
NM_009185	Stil	-0.11	0.21	-0.301	0.289	1.125	7.043	0.672	5.519	3.607	3.68	2.741	5.646	6.527
NM_009186	Tra2b	-0.001	0.003	-0.183	0.121	0.066	0.057	-0.965	4.871	77.573	72.956	39.337	38.857	41.339
NM_009187	Cox7a2l	0.251	2.373	0.068	0.06	-0.205	0.39	-0.097	0.198	142.123	112.137	157.962	130.23	116.379
NM_009188	Sin3b	-0.112	0.379	-0.003	0.002	-0.238	0.801	-0.202	0.806	8.261	8.407	8.754	7.05	6.59
NM_009189	Six1	0.673	0.135	-0.373	0.121	0.624	0.285	2.385	1.745	0.068	0.042	0.241	0.356	0.429
NM_009190	Vps4b	0.098	0.474	-0.043	0.057	-0.048	0.081	0.06	0.188	25.825	22.655	28.845	26.421	25.443
NM_009191	Clpb	-0.007	0.011	-0.452	0.785	0.037	0.04	-0.319	1.047	5.778	5.445	4.68	4.541	5.801
NM_009192	Sla	-0.909	0.889	-0.849	NA	NA	NA	-7.854	6.932	0.429	0.75	0	0	0.003
NM_009193	Slbp	-0.206	2.609	0.139	0.296	0.574	5.514	-0.476	5.682	55.681	60.382	27.832	39.283	33.384
NM_009194	Slc12a2	1.094	9.861	0.302	0.419	0.638	2.626	-0.813	3.482	49.064	21.504	18.602	27.294	20.798
NM_009195	Slc12a4	-1.113	12.471	-0.018	0.007	-0.678	2.445	0.304	0.633	4.88	9.965	9.954	5.906	5.573
NM_009196	Slc16a1	1.524	38.215	-1.57	9.381	0.868	3.84	-1.172	9.434	63.222	20.573	15.957	27.447	76.588
NM_009197	Slc16a2	-2.682	70.771	0.386	0.418	0.08	0.074	-0.979	4.578	2.941	17.715	1.462	1.468	1.043
NM_009198	Slc17a1	-0.876	NA	NA	NA	NA	NA	-0.816	NA	0.008	0.009	0.002	0.001	0
NM_009199	Slc1a1	0.384	0.201	-0.075	0.009	-2.07	2.441	-1.787	1.584	0.36	0.26	0.448	0.103	0.103
NM_009200	Slc1a6	-0.031	0.011	0.488	0.114	-0.394	0.138	-0.441	0.198	0.349	0.332	0.351	0.25	0.17
NM_009201	Slc1a5	-0.531	4.108	-1.068	5.338	0.166	0.182	0.371	1.009	11.315	15.324	13.43	14.34	28.242
NM_009202	Slc22a1	0.223	NA	-0.577	NA	1.141	NA	-1.554	NA	0.017	0.013	0	0.005	0.007
NM_009203	Slc22a12	-2.09	1.767	0.831	NA	-1.618	NA	-2.496	0.627	0.076	0.309	0.044	0.013	0.007
NM_009204	Slc2a4	-0.146	0.286	0.63	1.505	-0.356	0.922	0.554	1.881	5.965	6.204	11.601	8.593	5.191
NM_009205	Slc3a1	0.207	0.064	0.964	0.729	0.564	0.359	1.294	1.452	0.199	0.159	0.341	0.489	0.231
NM_009206	Slc4a1ap	0.565	2.838	-0.23	0.199	0.451	0.835	-0.376	0.828	8.89	5.673	5.165	6.748	7.389
NM_009207	Slc4a2	-0.388	3.953	0.15	0.088	-0.815	2.025	0.123	0.141	9.809	12.089	19.397	10.449	8.837
NM_009208	Slc4a3	-0.093	0.096	-0.21	0.087	-0.877	1.156	-1.83	6.846	2.465	2.471	1.295	0.682	0.734
NM_009209	Slc6a2	0.349	NA	0.337	0.036	0.128	NA	1.763	0.46	0.008	0.006	0.025	0.027	0.019
NM_009210	Hltf	0.244	0.705	-0.242	0.217	0.336	0.415	-0.347	0.656	5.254	4.159	3.4	4.058	4.48
NM_009211	Smarcc1	0.366	5.535	-0.337	0.708	0.571	2.941	0.058	0.111	80.602	58.704	58.434	82.481	97.235
NM_009212	Ighmbp2	0.245	0.86	-0.307	0.625	-0.108	0.147	-0.124	0.254	3.268	2.597	3.33	2.943	3.404
NM_009213	Smpd2	0.21	0.746	-0.232	0.15	-0.384	0.594	-0.557	1.596	12.988	10.567	11.871	8.639	9.49
NM_009214	Sms	0.4	3.849	-0.575	2.812	0.504	3.839	-0.189	0.972	27.644	19.63	17.659	23.77	33.185
NM_009215	Sst	0.014	NA	-3.806	1.056	-1.368	NA	1.671	NA	0.013	0.016	0.143	0.054	0.677
NM_009216	Sstr1	-0.682	0.405	-0.768	0.312	0.595	0.24	1.322	1.163	0.153	0.229	0.261	0.375	0.608
NM_009217	Sstr2	3.828	NA	3.805	1.363	-0.817	0.412	2.989	1.699	0.045	0	0.741	0.395	0.024
NM_009218	Sstr3	4.844	13.945	-0.181	NA	0.196	NA	-5.813	11.797	0.753	0.024	0.013	0.014	0.014
NM_009219	Sstr4	-0.003	0.001	-2.114	NA	-1.712	NA	-4.271	NA	0.081	0.076	0.015	0	0.016
NM_009220.1	Ssty1	NA	NA	NA	NA	NA	NA	NA	NA	0	0	0	0	0
NM_009220.2	Ssty1	NA	NA	NA	NA	NA	NA	NA	NA	0	0	0	0	0
NM_009220	Ssty1	NA	NA	NA	NA	NA	NA	NA	NA	0	0	0	0	0
NM_009221	Snca	-1.274	0.647	0.639	0.152	-0.5	0.239	0.791	0.499	0.371	0.828	0.942	0.633	0.378
NM_009222	Snap23	0.021	0.045	0.276	0.872	0.189	0.54	0.122	0.344	21.029	19.511	20.779	22.478	17.335
NM_009223	Snn	-0.069	0.254	-0.012	0.007	-0.086	0.145	0.276	1.132	24.438	24.137	32.455	29.03	27.307
NM_009224	Snrnp70	0.504	6.415	-0.366	1.234	0.464	2.624	-0.33	1.332	174.528	115.751	104.048	136.607	164.234
NM_009225	Snrpb	0.157	0.667	-0.45	0.564	-0.252	0.255	-0.664	2.006	199.101	167.968	153.862	123.188	157.952
NM_009226	Snrpd1	0.434	9.371	-0.139	0.124	1.012	6.847	-0.084	0.139	166.142	115.577	80.292	154.305	158.396
NM_009227	Snrpe	0.276	2.66	-0.27	0.583	0.443	1.857	-0.454	2.973	201.647	156.439	111.874	144.37	163.13
NM_009228	Snta1	-1.193	9.416	-0.633	0.601	-0.701	0.921	-0.333	0.41	3.655	7.859	4.833	2.838	4.118
NM_009229	Sntb2	0.256	1.836	-0.407	0.847	-0.009	0.011	-0.141	0.459	10.458	8.236	9.88	9.295	11.566
NM_009230	Soat1	-0.756	8.63	-0.257	0.862	0.246	0.827	0.881	10.679	11.886	18.805	19.127	21.459	23.981
NM_009231	Sos1	0.189	1.053	-0.034	0.022	0.389	0.86	0.533	3.132	9.964	8.213	11.438	14.149	13.549
NM_009233	Sox1	-1.19	NA	-0.849	NA	-0.782	NA	-1.46	NA	0.004	0.008	0.002	0	0.003
NM_009234	Sox11	1.272	27.56	-1.18	6.311	0.251	0.431	0.806	8.549	61.373	23.748	93.748	105.125	223.393
NM_009235	Sox15	0.887	0.126	0.957	0.172	0.91	NA	1.088	0.302	0.078	0.041	0.09	0.164	0.08
NM_009236	Sox18	-4.881	24.258	-0.393	NA	0.167	NA	-2.793	0.867	0.134	3.745	0.018	0.019	0.024
NM_009237	Sox3	-0.841	NA	NA	NA	-1.653	NA	-0.816	NA	0.006	0.008	0.009	0	0
NM_009238	Sox4	0.53	7.823	0.167	0.461	0.025	0.05	-1.229	23.464	84.708	55.052	36.653	35.434	29.488
NM_009239	Sp4	0.437	3.233	0.042	0.041	0.354	0.718	-0.312	1.198	3.941	2.734	2.582	3.114	2.826
NM_009241	Spam1	NA	NA	NA	NA	NA	NA	NA	NA	0	0	0	0	0
NM_009242	Sparc	-0.067	0.275	1.078	6.611	-0.436	2.073	2.029	118.416	175.847	173.815	999.54	705.122	311.23
NM_009243	Serpina1a	-0.997	0.22	2.508	NA	0.167	NA	-1.114	0.142	0.072	0.137	0.028	0.033	0.004
NM_009244	Serpina1b	0.678	NA	2.006	NA	-1.111	NA	-1.06	NA	0.034	0.017	0.037	0.016	0
NM_009245	Serpina1c	3.596	0.669	NA	NA	-4.258	NA	-4.4	0.741	0.091	0.01	0.085	0	0
NM_009246	Serpina1d	-0.103	NA	2.006	NA	1.111	NA	0.311	NA	0.014	0.014	0.009	0.015	0
NM_009247	Serpina1e	-0.948	NA	1.074	NA	1.141	NA	1.107	NA	0	0.007	0	0.005	0
NM_009250	Serpini1	-1.252	2.044	-1.375	0.691	-1.005	0.427	-2.139	2.3	0.321	0.722	0.15	0.072	0.172
NM_009251	Serpina3g	-2.838	12.125	1.623	1.284	-0.636	0.577	2.021	3.824	0.295	1.975	1.893	1.156	0.349
NM_009252	Serpina3n	0.026	NA	1.564	0.62	0.207	0.057	3.523	2.954	0.028	0.026	0.286	0.308	0.096
NM_009253	Serpina3m	NA	NA	1.074	NA	-0.692	NA	1.107	NA	0	0	0.01	0.006	0
NM_009254	Serpinb6a	-0.049	0.115	0.377	1.025	-0.209	0.568	0.64	5.111	23.807	23.108	44.337	36.371	26.171
NM_009255	Serpine2	-2.444	73.584	-1.558	13.315	0.108	0.123	1.137	9.07	21.055	107.354	44.317	45.433	125.223
NM_009256	Serpinb9	-2.259	49.175	0.763	2.12	0.125	0.155	0.937	4.431	1.543	6.927	2.793	2.902	1.595
NM_009257	Serpinb5	NA	NA	NA	NA	NA	NA	NA	NA	0	0	0	0	0
NM_009258	Spink1	-2.791	1.145	2.499	NA	0.079	NA	-0.272	0.025	0.168	1.099	0.139	0.135	0.022
NM_009259	Spn	-1.854	3.068	-0.43	0.082	0.4	NA	-0.896	0.413	0.115	0.392	0.05	0.06	0.077
NM_009260	Sptbn1	-0.133	0.484	0.522	1.441	-0.65	3.027	0.016	0.028	9.617	9.91	15.852	9.536	6.193
NM_009261	Strbp	0.888	15.75	-0.386	0.693	0.148	0.239	-0.099	0.245	5.208	2.639	4.556	4.768	5.839
NM_009262	Spock1	1.239	0.291	-2.022	NA	0.185	NA	-3.291	0.952	0.065	0.026	0.006	0.007	0.026
NM_009263	Spp1	-1.053	0.628	2.478	10.088	-2.81	24.989	7.795	93.727	0.24	0.475	376.144	51.315	8.653
NM_009264	Sprr1a	-3.435	NA	3.114	1.544	2.28	1.218	6.918	4.05	0	0.069	0.172	0.796	0.081
NM_009265	Sprr1b	NA	NA	NA	NA	NA	NA	NA	NA	0	0	0	0	0
NM_009266	Sephs2	0.018	0.032	-0.331	0.521	0.036	0.036	-0.071	0.102	17.019	15.776	16.323	15.867	18.741
NM_009267	Mucl2	1.49	NA	-3.136	NA	0.18	NA	-2.24	NA	0.084	0.029	0.016	0.014	0.134
NM_009268	Mucl1	NA	NA	-1.731	NA	NA	NA	NA	NA	0	0	0	0	0.027
NM_009269	Sptlc1	-0.094	0.328	0.103	0.101	-0.126	0.343	-0.098	0.304	14.548	14.578	15.336	13.33	11.578
NM_009270	Sqle	0.018	0.024	-0.098	0.099	-0.31	0.95	2.067	29.742	21.064	19.643	113.454	86.625	86.989
NM_009271	Src	0.555	1.029	-0.117	0.025	-0.451	0.243	-1.123	1.328	1.913	1.221	1.236	0.855	0.87
NM_009272	Srm	0.068	0.139	-0.563	1.985	0.446	1.131	-0.688	4.096	50.072	45.013	23.453	30.54	42.137
NM_009273	Srp14	0.428	3.82	-0.018	0.012	-0.138	0.288	0.15	0.624	65.623	45.727	82.541	71.512	67.497
NM_009274	Srpk2	0.246	0.635	0.921	1.392	0.334	0.431	0.128	0.137	5.024	3.983	4.503	5.39	2.659
NM_009275	Srprb	-0.182	0.831	-0.22	0.219	-0.025	0.022	0.272	0.663	15.253	16.298	19.328	18.052	19.667
NM_009277	Trim21	-0.067	0.056	0.533	0.417	-0.094	0.064	0.311	0.38	1.359	1.334	1.848	1.659	1.079
NM_009278	Ssb	0.018	0.021	0.304	0.104	1.816	3.051	1.487	2.428	7.062	6.588	5.809	19.576	14.687
NM_009279	Ssr4	0.036	0.044	-0.094	0.049	-0.165	0.138	-0.207	0.275	11.175	10.262	11.166	9.468	9.469
NM_009280	Ss18	-0.213	0.377	0.072	0.045	0.096	0.082	-0.161	0.248	6.66	7.246	5.813	5.845	5.22
NM_009281	Zfp143	0.274	1.758	-0.079	0.05	0.455	1.301	0.225	0.502	10.125	7.879	8.937	11.644	11.49
NM_009282	Stag1	-0.124	0.642	0.1	0.206	0.293	0.934	-0.224	1.358	19.115	19.614	13.867	16.049	14.006
NM_009283	Stat1	-1.173	6.963	0.823	1.038	0.153	0.095	0.101	0.092	1.114	2.359	1.104	1.17	0.621
NM_009284	Stat6	-1.412	26.844	1.049	11.88	-0.535	4.371	1.491	24.188	3.937	9.822	16.562	10.85	4.911
NM_009285	Stc1	1.124	9.783	-1.809	5.677	1.216	5.215	-0.1	0.105	10.319	4.436	4.268	9.458	31.004
NM_009286	Sult2a2	NA	NA	NA	NA	NA	NA	NA	NA	0	0	0	0	0
NM_009287	Stim1	-0.72	7.976	0.138	0.194	-0.238	0.611	0.054	0.094	4.5	6.958	5.678	4.581	3.891
NM_009288	Stk10	-0.867	11.698	0.627	1.605	-0.155	0.167	0.258	0.522	3.484	5.974	4.764	4.105	2.477
NM_009289	Slk	-0.473	0.896	0.715	2.313	-0.324	0.653	0.796	2.098	2.02	2.632	4.547	3.424	1.952
NM_009290	Wnt8a	NA	NA	-2.423	NA	NA	NA	NA	NA	0	0	0	0	0.019
NM_009291	Stra6	2.674	8.901	-1.422	0.591	-0.87	1.888	-3.151	59.152	6.671	0.957	1.421	0.731	1.809
NM_009292	Stra8	-0.535	NA	NA	NA	-0.782	NA	-1.74	NA	0.013	0.018	0.007	0	0
NM_009294	Stx4a	-0.191	1.08	0.375	1.99	-0.319	1.388	0.921	17.292	20.852	22.365	50.759	38.773	27.94
NM_009295	Stxbp1	-1.53	31.087	1.142	3.702	-0.582	2.56	2.298	36.526	2.408	6.535	18.287	11.642	4.895
NM_009296	Supt4a	0.355	1.966	-0.316	0.412	-0.202	0.312	-0.691	3.888	42.826	31.399	31.469	26.016	30.267
NM_009297	Supt6	0.055	0.216	0.058	0.037	0.307	0.638	0.493	1.848	29.884	27.012	35.138	41.394	37.046
NM_009298	Surf6	0.506	5.089	-0.152	0.263	0.308	0.801	-0.234	0.798	17.609	11.666	12.447	14.718	15.295
NM_009299	Sva	NA	NA	NA	NA	NA	NA	NA	NA	0	0	0	0	0
NM_009300	Svs4	NA	NA	NA	NA	NA	NA	NA	NA	0	0	0	0	0
NM_009301	Svs5	NA	NA	NA	NA	NA	NA	NA	NA	0	0	0	0	0
NM_009302	Swap70	-0.294	2.463	-0.172	0.337	-0.056	0.098	0.177	0.651	9.865	11.362	11.979	10.96	11.516
NM_009303	Syngr1	0.894	1.079	-0.13	0.033	-0.762	0.678	-0.238	0.162	1.917	0.95	2.805	1.579	1.632
NM_009304	Syngr2	0.155	0.468	0.028	0.02	-0.245	0.528	0.036	0.056	18.385	15.471	23.05	18.473	16.997
NM_009305	Syp	-1.4	5.154	0.254	0.07	0.215	0.089	-0.283	0.205	0.553	1.373	0.404	0.448	0.345
NM_009306	Syt1	-2.099	0.578	0.424	NA	0.985	NA	-0.949	0.09	0.023	0.094	0.008	0.011	0.009
NM_009307	Syt2	-0.1	0.019	1.394	0.321	-1.239	0.662	0.922	0.268	0.085	0.087	0.39	0.158	0.056
NM_009308	Syt4	0.96	0.919	2.862	1.183	0.315	0.081	-2.349	4.139	0.53	0.259	0.087	0.103	0.013
NM_009309	T	0.316	NA	-2.981	NA	-0.361	NA	-1.432	NA	0.029	0.021	0.014	0.011	0.074
NM_009311	Tac1	-2.871	NA	-2.492	0.592	-1.191	NA	3.485	NA	0.001	0.029	0.138	0.058	0.298
NM_009312	Tac2	1.492	0.431	-3.7	NA	-0.782	NA	-5.009	1.375	0.275	0.092	0.013	0	0.101
NM_009313	Tacr1	-1.34	6.011	0.136	0.013	2.129	9.697	2.676	19.535	0.4	0.949	0.603	2.5	2.156
NM_009314	Tacr2	1.901	NA	-0.849	NA	-1.653	NA	-1.74	NA	0.009	0	0.008	0	0.004
NM_009315	Taf6	-0.03	0.072	0.111	0.113	0.39	1.455	0.303	1.172	15.972	15.365	15.515	19.372	16.724
NM_009316	Map3k7	-0.364	2.598	-0.271	0.467	0.312	0.69	0.19	0.581	6.998	8.44	6.676	7.838	8.85
NM_009317	Tal2	-0.636	0.111	-0.467	NA	-0.856	NA	-0.911	0.112	0.083	0.121	0.083	0.043	0.057
NM_009318	Tapbp	-0.43	1.32	0.963	2.034	-0.632	1.856	1.743	19.522	2.279	2.896	12.168	7.465	3.593
NM_009319	Tarbp2	-0.031	0.06	-0.483	0.475	-0.451	0.63	-0.503	1.209	13.43	12.929	13.306	9.273	12.128
NM_009320	Slc6a6	-0.065	0.219	-0.199	0.331	0.164	0.484	1.599	43.169	22.11	21.736	61.773	65.769	70.357
NM_009321	Tbca	0.309	3.498	0.023	0.023	0.005	0.007	0.133	0.517	144.84	109.748	163.381	155.805	143.415
NM_009322	Tbr1	-1.412	0.333	-0.848	0.13	-0.037	NA	-0.034	0.004	0.028	0.07	0.029	0.027	0.045
NM_009323	Tbx15	-0.561	NA	0.485	NA	0.5	NA	0.478	NA	0.011	0.015	0.011	0.015	0.01
NM_009324	Tbx2	-2.804	8.123	-2.415	0.721	-0.373	0.288	-0.75	0.912	3.632	24.081	2.904	2.12	10.399
NM_009325	Tbxa2r	-1.402	0.525	NA	NA	-6.395	2.923	-6.113	1.493	0.211	0.519	0.257	0	0.001
NM_009326	Tcea2	0.605	0.821	-0.084	0.036	-0.343	0.308	-0.286	0.282	2.798	1.745	2.991	2.248	2.237
NM_009327	Hnf1a	-1.108	1.21	1.282	0.565	0.472	0.175	-0.144	0.056	0.2	0.407	0.134	0.178	0.069
NM_009328	Tcf15	-2.72	16.103	2.082	3.066	-2.339	16.848	1.137	1.502	0.814	5.075	9.448	1.762	0.396
NM_009329	Zfp354a	0.91	3.665	-0.082	0.027	0.266	0.167	-0.427	0.448	1.808	0.905	1.16	1.331	1.308
NM_009330	Hnf1b	-0.647	2.533	-0.055	0.01	0.254	0.079	-1.755	3.146	4.497	6.614	1.141	1.309	1.286
NM_009331	Tcf7	0.663	0.343	-1.133	2.081	0.599	0.403	-0.115	0.064	0.735	0.421	0.461	0.664	1.361
NM_009332	Tcf7l1	0.543	7.821	1.816	7.599	-0.103	0.093	1.031	4.558	26.249	16.953	59.604	52.919	13.985
NM_009333	Tcf7l2	1.273	0.326	-0.584	NA	-1.244	NA	-2.175	0.547	0.045	0.016	0.026	0.01	0.012
NM_009334	Tfap2b	-5.233	26.484	2.177	0.73	0.719	0.365	3.684	6.351	0.03	1.033	0.244	0.377	0.08
NM_009335	Tfap2c	0.956	0.249	-3.726	5.085	4.602	1.858	-0.033	0.01	0.165	0.078	0.008	0.16	1.981
NM_009336	Vps72	0.461	5.609	-0.413	1.499	0.413	1.741	-0.068	0.171	57.341	39.157	42.308	53.791	66.781
NM_009337	Tcl1	NA	NA	NA	NA	NA	NA	NA	NA	0	0	0	0	0
NM_009338	Acat2	-0.07	0.222	-0.273	0.558	-0.283	0.823	1.437	21.854	43.834	43.338	149.257	116.415	131.789
NM_009341	Tcp10b	4.222	NA	0.207	0.026	0.903	NA	1.545	0.549	0.049	0	0.078	0.136	0.108
NM_009342	Dynlt1b	0.517	4.099	0.548	3.35	-0.286	0.51	0.887	9.441	70.617	46.349	163.352	128.246	81.93
NM_009343	Phf1	-0.568	3.269	0.645	2.014	-0.801	5.686	0.373	1.3	3.802	5.318	8.852	4.839	2.882
NM_009344	Phlda1	1	12.163	-0.407	0.803	0.47	1.822	1.579	22.545	15.228	7.18	33.907	44.762	55.403
NM_009345	Dntt	NA	NA	NA	NA	-1.712	NA	NA	NA	0	0	0.006	0.001	0.001
NM_009346	Tead1	0.406	3.092	0.246	0.428	0.027	0.049	0.197	0.841	8.342	5.94	9.697	9.389	7.379
NM_009347	Tecta	-0.059	0.012	0.887	NA	-0.618	NA	-0.503	0.113	0.029	0.028	0.032	0.019	0.01
NM_009348	Tectb	NA	NA	-0.849	NA	NA	NA	NA	NA	0	0	0	0	0.003
NM_009349	Inmt	-3.447	1.423	NA	NA	NA	NA	-2.203	NA	0.026	0.278	0	0	0
NM_009350	Adad1	0.375	0.078	-1.535	NA	-0.734	NA	-4.28	1.33	0.112	0.079	0.01	0.006	0.016
NM_009351	Tep1	0.254	1.13	-0.205	0.276	-0.537	2.387	-0.331	1.105	2.859	2.254	3.407	2.226	2.406
NM_009352	Terf1	0.132	0.215	0.071	0.057	0.761	2.277	-0.092	0.116	12.96	11.182	7.476	11.968	10.618
NM_009353	Terf2	0.061	0.148	0.176	0.265	0.381	1.303	0.016	0.023	13.872	12.527	11.125	13.805	11.398
NM_009354	Tert	0.038	0.051	-0.739	1.735	0.132	0.163	-0.743	3.529	3.134	2.877	1.77	1.836	2.877
NM_009355	Prss39	1.221	NA	1.074	NA	0.18	NA	-1.06	NA	0.017	0.006	0.008	0.008	0
NM_009356	Prss40	NA	NA	NA	NA	NA	NA	NA	NA	0	0	0	0	0
NM_009357	Tex261	-0.249	1.3	-0.318	0.348	-0.301	0.622	-0.181	0.433	15.221	17.027	17.039	13.155	15.329
NM_009358	Ppp2r5d	-0.389	5.119	-0.079	0.066	0.498	2.161	0.622	3.773	34.829	42.925	39.198	52.779	51.895
NM_009359	Tex9	0.739	6.379	0.451	0.378	0.935	2.107	0.535	0.937	7.461	4.212	5.848	10.643	7.246
NM_009360	Tfam	0.27	2.926	-0.107	0.117	0.122	0.223	-0.419	2.376	17.451	13.603	12.414	12.786	12.915
NM_009361	Tfdp1	-0.004	0.009	-0.39	0.785	0.609	2.624	-0.182	0.443	37.519	35.319	22.452	32.408	39.851
NM_009362	Tff1	NA	NA	NA	NA	NA	NA	NA	NA	0	0	0	0	0
NM_009363	Tff2	NA	NA	NA	NA	NA	NA	NA	NA	0	0	0	0	0
NM_009364	Tfpi2	-3.417	NA	-1.443	0.288	-2.367	0.853	5.587	1.101	0	0.034	0.882	0.157	0.408
NM_009366	Tsc22d1	1.443	43.278	-0.218	0.142	0.397	0.699	-0.803	3.508	598.588	206.126	268.957	335.612	367.851
NM_009367	Tgfb2	-0.717	8.172	-1.346	1.548	0.301	0.399	0.269	0.496	3.528	5.451	3.586	4.183	9.8
NM_009368	Tgfb3	-1.222	22.079	-0.47	0.368	0.063	0.085	-1.043	13.333	15.371	33.669	7.39	7.321	9.407
NM_009369	Tgfbi	-0.483	3.241	0.922	1.386	-0.281	0.978	-1.158	15.098	96.674	126.712	54.229	42.489	20.816
NM_009370	Tgfbr1	0.537	8.188	0.205	0.272	0.083	0.082	-0.669	5.064	13.572	8.775	8.39	8.364	6.807
NM_009371	Tgfbr2	-1.289	14.27	0.872	4.301	-0.003	0.003	1.075	7.443	3.795	8.69	8.212	7.826	3.982
NM_009372	Tgif1	0.81	15.466	-0.917	6.192	0.097	0.163	-0.502	3.19	38.345	20.605	26.147	26.554	47.024
NM_009373	Tgm2	-2.032	28.415	-0.665	0.137	0.64	0.224	1.864	5.665	4.459	17.192	10.726	15.955	23.974
NM_009374	Tgm3	0.034	0.005	-2.037	1.954	-0.455	0.11	0.363	0.078	0.042	0.037	0.074	0.053	0.201
NM_009375	Tg	-3.464	NA	0.549	NA	-1.193	NA	3.702	0.806	0.001	0.012	0.038	0.015	0.01
NM_009376	Ift88	0.357	2.085	0.426	1.024	0.061	0.077	-0.193	0.475	9.893	7.257	8.596	8.502	5.918
NM_009377	Th	-1.249	NA	2.798	NA	-0.65	NA	2.351	0.282	0.013	0.028	0.111	0.066	0.008
NM_009378	Thbd	-1.59	16.389	-0.749	0.546	-0.554	0.48	-1.286	3.18	0.907	2.575	0.565	0.364	0.568
NM_009379	Thpo	-5.622	1.23	-2.842	NA	NA	NA	NA	NA	0.001	0.101	0	0.001	0.017
NM_009380	Thrb	4.505	NA	-1.405	NA	0.782	NA	-1.937	0.393	0.02	0.001	0.003	0.004	0.013
NM_009381	Thrsp	0.637	0.094	-1.685	NA	-0.812	NA	-1.469	0.198	0.106	0.063	0.069	0.038	0.113
NM_009382	Thy1	-2.428	27.819	-2.779	2.298	0.5	0.304	-2.531	11.81	3.617	18.427	0.457	0.618	3.878
NM_009383	Tial1	-0.19	0.238	-0.06	0.035	0.157	0.2	1.014	4.018	2.2	2.379	4.124	4.377	4.243
NM_009384	Tiam1	-0.36	1.369	-0.89	6.295	0.857	1.974	-0.485	2.504	2.68	3.23	1.104	1.878	3.251
NM_009385	Nkx2-1	-0.24	0.035	-0.408	NA	-0.762	NA	-1.726	NA	0.026	0.028	0.013	0.008	0.009
NM_009386	Tjp1	-0.752	7.32	0.35	0.532	-0.078	0.08	0.525	2.488	2.667	4.205	4.189	3.767	2.767
NM_009387	Tk1	-0.641	7.027	0.233	0.242	1.18	4.733	-0.237	0.445	30.934	45.38	11.984	25.733	20.509
NM_009388	Tkt	0.064	0.212	-0.266	0.609	-0.071	0.099	1.015	13.26	86.793	77.982	190.114	172.186	193.773
NM_009389	Tle3	-0.418	1.11	-0.14	0.053	-0.148	0.108	-0.036	0.025	2.008	2.513	2.256	1.918	1.975
NM_009390	Tll1	0.064	0.013	1.183	0.557	-0.736	0.468	1.431	0.987	0.054	0.05	0.253	0.144	0.06
NM_009391	Ran	0.03	0.102	-0.411	0.665	0.421	0.821	-0.438	1.406	253.203	233.079	143.733	183.123	228.536
NM_009392	Tlx2	NA	NA	-3.565	1.154	1.228	NA	3.633	NA	0	0	0.02	0.045	0.477
NM_009393	Tnnc1	1.736	1.41	-0.751	0.831	0.606	0.459	1.054	1.288	1.21	0.336	1.685	2.463	3.866
NM_009394	Tnnc2	3.129	2.634	-0.144	NA	-0.413	NA	-2.276	1.326	0.833	0.089	0.24	0.173	0.174
NM_009395	Tnfaip1	0.149	0.515	0.098	0.091	-0.355	1.097	0.24	0.661	14.318	12.168	22.364	16.591	14.543
NM_009396	Tnfaip2	0.909	11.111	-0.113	0.05	-0.174	0.115	2.615	24.479	5.785	2.901	41.112	34.715	35.355
NM_009397	Tnfaip3	-0.256	0.526	-0.226	0.14	-1.034	3.051	-1.874	17.734	2.726	3.04	1.574	0.731	0.798
NM_009398	Tnfaip6	1.278	4.214	-0.222	0.106	1.168	4.244	2.707	30.553	4.531	1.733	13.686	28.935	31.882
NM_009399	Tnfrsf11a	-0.652	1.009	0.77	0.214	-0.208	0.06	-1.475	1.645	0.345	0.507	0.148	0.12	0.067
NM_009400	Tnfrsf18	-0.732	0.394	-0.033	0.003	-1.126	0.303	0.141	0.024	0.507	0.787	1.273	0.552	0.533
NM_009401	Tnfrsf8	-2.422	NA	-2.251	NA	NA	NA	NA	NA	0	0.008	0	0	0.007
NM_009402	Pglyrp1	2.147	0.622	0.401	NA	0.033	NA	-1.14	0.278	0.245	0.051	0.111	0.11	0.077
NM_009403	Tnfsf8	-0.948	NA	NA	NA	NA	NA	NA	NA	0	0.004	0	0	0
NM_009404	Tnfsf9	-0.707	1.82	-1.798	3.679	0.537	0.594	-0.624	1.015	3.244	4.952	1.493	2.07	6.655
NM_009405	Tnni2	0.673	0.297	-0.522	0.152	-0.008	0.002	-0.344	0.14	0.661	0.389	0.535	0.51	0.686
NM_009406	Tnni3	-0.334	0.364	0.334	0.121	-0.423	0.244	-0.819	0.979	2.076	2.455	1.641	1.161	0.86
NM_009407	Tnp1	NA	NA	NA	NA	-0.782	NA	NA	NA	0	0	0.023	0	0
NM_009408	Top1	0.11	0.586	-0.035	0.022	0.637	2.143	0.379	1.19	93.563	81.358	81.07	119.573	114.154
NM_009409	Top2b	0.023	0.08	0.007	0.008	0.211	0.507	-0.4	3.267	75.193	69.496	51.087	55.923	51.991
NM_009410	Top3a	0.077	0.135	-0.242	0.557	0.333	1.115	-0.015	0.02	4.159	3.719	3.372	4.04	4.472
NM_009411	Tpbpa	-0.948	NA	NA	NA	NA	NA	NA	NA	0	0.007	0	0	0
NM_009412	Tpd52	0.696	10.768	-0.119	0.09	0.299	1.728	0.553	6.162	9.453	5.478	11.66	13.603	13.862
NM_009413	Tpd52l1	-1.19	1.908	-2.725	0.666	-0.728	NA	-2.706	1.83	0.614	1.342	0.153	0.098	0.563
NM_009414	Tph1	0.744	0.268	-3.136	NA	1.141	NA	-5.332	2.304	0.1	0.055	0	0.003	0.019
NM_009415	Tpi1	-0.188	0.44	0.034	0.037	0.025	0.028	-0.624	3.73	184.856	197.194	121.332	117.674	107.592
NM_009416	Tpm2	2.432	32.065	0.449	0.214	1.624	6.006	0.072	0.054	23.047	3.992	8.129	23.81	16.304
NM_009417	Tpo	-0.844	NA	-0.769	NA	0.18	NA	-1.696	NA	0.011	0.019	0.003	0.003	0.005
NM_009418	Tpp2	-0.341	1.212	-0.145	0.061	-0.3	0.342	-0.546	1.148	5.208	6.194	4.562	3.492	3.621
NM_009419	Tpst2	-0.079	0.141	-0.776	1.346	-0.391	0.462	1.161	4.621	9.865	9.837	29.751	21.609	34.881
NM_009420	Crisp2	2.036	NA	-6.267	2.574	-0.782	NA	-1.877	NA	0.012	0	0.004	0	0.279
NM_009421	Traf1	3.596	45.159	2.751	1.749	0.793	0.466	-2.722	8.234	5.717	0.437	0.52	0.844	0.121
NM_009422	Traf2	-0.188	0.23	-0.324	0.242	-0.347	0.397	-0.601	1.033	5.737	6.2	4.965	3.706	4.351
NM_009423	Traf4	-0.611	6.525	-0.508	3.929	0.074	0.154	0.46	2.528	24.626	35.439	33.279	33.304	44.306
NM_009424	Traf6	0.294	2.066	-0.166	0.287	-0.077	0.114	0.483	3.421	4.44	3.408	6.787	6.082	6.393
NM_009425	Tnfsf10	-2.244	7.75	0.966	0.532	0.223	0.077	0.422	0.242	0.124	0.556	0.149	0.163	0.079
NM_009426	Trh	-1.321	0.487	-3.652	3.611	1.507	NA	0.003	0	0.077	0.179	0.028	0.075	0.87
NM_009427	Tob1	1.28	19.114	0.345	0.462	-0.054	0.06	0.996	8.705	45.256	17.447	97.112	88.533	65.307
NM_009428	Trpc5	1.677	0.686	-0.499	NA	-1.279	NA	-1.249	0.466	0.032	0.01	0.034	0.013	0.018
NM_009429	Tpt1	0.239	2.072	-0.065	0.038	-0.013	0.008	-0.044	0.05	2114.6	1681.17	2131.14	2011.28	1971.98
NM_009430	Prss2	-5.537	0.752	NA	NA	NA	NA	NA	NA	0	0.293	0	0	0
NM_009431	Ctr9	-0.297	3.838	0.03	0.021	0.249	0.636	0.391	1.869	21.995	25.417	25.119	28.364	25.861
NM_009432	Tshb	NA	NA	NA	NA	NA	NA	NA	NA	0	0	0	0	0
NM_009433	Tspyl1	-0.08	0.357	0.323	0.553	-0.427	1.835	-0.24	0.876	25.147	25.024	29.586	20.868	15.584
NM_009434	Phlda2	-2.231	4.77	-2.021	2.236	1.067	0.558	0.932	0.572	0.486	2.143	0.461	0.905	3.419
NM_009435	Tssk1	0.308	0.036	0.456	NA	-0.126	NA	-0.701	0.096	0.056	0.044	0.037	0.033	0.022
NM_009436	Tssk2	0.184	0.027	0.259	NA	0.226	NA	-0.61	0.106	0.083	0.067	0.048	0.054	0.041
NM_009437	Tst	0.746	1.818	-0.429	0.217	-0.29	0.153	-0.512	0.51	4.918	2.763	4.32	3.364	4.291
NM_009438	Rpl13a	0.339	4.071	-0.059	0.038	0.033	0.024	-0.538	2.077	915.341	679.623	632.593	617.806	603.738
NM_009439	Psmd3	-0.1	0.486	-0.416	1.212	-0.04	0.056	0.063	0.153	71.651	72.278	79.383	73.488	91.562
NM_009440	Tsx	0.498	0.101	0.369	0.074	0.838	0.273	1.508	0.753	0.179	0.122	0.298	0.505	0.364
NM_009441	Ttc3	-0.149	0.661	0.076	0.083	0.062	0.099	0.668	6.654	54.373	56.554	85.701	84.81	75.208
NM_009442	Ttf1	0.105	0.386	-0.096	0.138	0.068	0.13	-0.065	0.167	7.006	6.129	6.608	6.572	6.566
NM_009443	Tgoln1	0.173	0.527	0.236	0.257	-0.035	0.032	0.425	1.372	13.807	11.477	19.701	18.2	14.448
NM_009444	Tgoln2	0.74	3.632	-1.276	0.19	-1.972	0.468	-1.432	0.368	7.443	4.207	11.138	2.671	6.161
NM_009445	Ttk	-0.147	0.559	-0.076	0.089	1.37	9.841	0.278	1.516	14.607	15.256	7.146	17.396	17.168
NM_009446	Tuba3a	0.059	0.009	0.597	NA	1.149	NA	-1.516	0.27	0.076	0.067	0.01	0.026	0.016
NM_009447	Tuba4a	-1.837	9.808	-0.928	2.366	0.609	1.322	2.191	14.657	0.656	2.207	2.03	2.939	5.252
NM_009448	Tuba1c	-0.791	5.499	-0.721	2.176	0.906	6.731	0.254	0.62	54.888	88.916	36.06	64.135	98.754
NM_009449	Tuba3b	0.032	NA	NA	NA	-0.782	NA	-1.74	NA	0.013	0.012	0.009	0	0
NM_009450	Tubb2a	-0.617	3.531	-0.139	0.073	-0.442	1.301	0.377	1.065	13.367	19.348	24.341	17.044	17.482
NM_009451	Tubb4a	0.409	1.419	-0.906	1.881	0.162	0.151	-0.993	4.344	5.712	4.039	2.656	2.829	4.96
NM_009452	Tnfsf4	-0.948	NA	-0.669	NA	1.646	NA	3.485	NA	0	0.006	0.013	0.035	0.055
NM_009453	Zrsr2	0.255	0.874	-0.266	0.174	0.592	0.983	0.699	1.567	6.475	5.102	7.197	10.371	11.606
NM_009454	Ube2e3	-0.111	0.826	-0.003	0.001	-0.047	0.052	-0.375	1.496	69.397	70.432	57.064	52.431	49.138
NM_009455	Ube2e1	0.315	3.191	-0.236	0.514	0.095	0.175	-0.221	0.906	52.784	39.804	43.879	44.389	48.988
NM_009456	Ube2l3	-0.092	0.54	-0.087	0.096	0.386	1.733	0.302	1.41	71.339	71.431	69.485	86.484	85.651
NM_009457	Uba1	-0.156	0.501	-0.293	0.28	1.044	7.291	-0.311	1.057	11.494	12.006	4.658	9.12	10.459
NM_009458	Ube2b	0.234	0.639	0.266	0.54	-0.178	0.488	0.907	7.398	11.701	9.327	25.658	21.488	16.757
NM_009459	Ube2h	0.19	1.26	0.379	1.171	-0.377	1.4	-0.097	0.239	34.223	28.148	42.972	31.371	22.575
NM_009460	Sumo1	0.136	0.887	-0.054	0.086	0.243	1.453	-0.04	0.124	113.462	96.866	96.398	108.305	105.071
NM_009461	Ubr1	-0.102	0.407	0.252	0.697	-0.026	0.034	0.105	0.298	10.621	10.718	12.053	11.206	8.8
NM_009462	Usp10	0.408	4.177	-0.186	0.32	0.433	2.589	-0.04	0.078	22.794	16.157	16.997	21.807	23.136
NM_009463	Ucp1	-2.809	NA	1.65	NA	0.157	NA	3.584	NA	0	0.02	0.036	0.038	0.011
NM_009464	Ucp3	1.044	0.2	0.298	NA	0.254	NA	-0.106	0.015	0.048	0.022	0.038	0.044	0.032
NM_009465	Axl	-1.312	30.878	0.586	1.478	-1.255	8.295	-0.067	0.092	18.1	42.263	42.552	16.946	10.576
NM_009466	Ugdh	-0.891	27.853	-0.158	0.101	0.008	0.009	0.006	0.01	19.608	34.155	20.296	19.292	20.047
NM_009467	Ugt2b5	-1.064	0.275	-0.849	NA	-2.276	NA	-3.798	NA	0.04	0.086	0.016	0.001	0.004
NM_009468	Dpysl3	-1.631	25.17	-0.592	0.626	-0.511	1.535	-0.343	0.785	4.624	13.508	5.393	3.59	5.016
NM_009469	Ulk1	-0.228	1.632	-0.303	0.482	-0.207	0.675	-0.36	2.46	11.38	12.506	10.573	8.711	10.011
NM_009470	Umod	3.547	1.201	NA	NA	NA	NA	-5.248	1.617	0.085	0.008	0	0	0.001
NM_009471	Umps	0.205	1.266	-0.278	0.629	0.645	4.167	-0.157	0.425	20.405	16.666	12.112	17.953	20.397
NM_009472	Unc5c	1.533	15.46	1.901	8.721	0.237	0.262	-1.004	3.284	10.786	3.49	4.728	5.277	1.318
NM_009473	Nr1h2	-0.305	0.085	-0.262	0.04	-0.537	0.156	-0.404	0.093	0.466	0.545	0.526	0.343	0.387
NM_009474	Uox	2.72	NA	-3.802	NA	-0.782	NA	-2.561	NA	0.019	0	0.006	0	0.041
NM_009475	Prap1	NA	NA	-0.849	NA	-0.782	NA	NA	NA	0	0	0.017	0	0.015
NM_009476	Upk2	3.466	NA	-1.115	0.2	0.472	NA	0.749	0.105	0.065	0	0.084	0.105	0.21
NM_009477	Upp1	-3.75	1.412	0.349	0.033	0.515	0.076	4.17	1.662	0.016	0.185	0.185	0.259	0.189
NM_009478	Urod	0.2	0.98	0.318	0.393	-0.324	0.558	-0.781	4.19	28.203	23.048	21.161	16.064	12.06
NM_009479	Uros	-0.143	0.147	-0.406	0.16	-1.037	1.85	-1.471	3.916	2.607	2.714	1.995	0.923	1.143
NM_009480	Usf1	-0.437	0.199	0.226	0.069	0.804	0.631	0.783	0.634	0.477	0.622	0.484	0.811	0.652
NM_009481	Usp9x	-0.038	0.072	0.239	0.492	-0.062	0.077	0.507	2.765	27.996	26.904	43.071	38.988	30.9
NM_009482	Utf1	-1.01	NA	0.017	NA	2.05	NA	1.109	NA	0.017	0.032	0.007	0.035	0.033
NM_009483	Kdm6a	0.04	0.027	0.225	0.204	0.775	1.907	0.924	1.953	1.686	1.541	1.937	3.127	2.499
NM_009484	Uty	0.592	1.474	0.088	0.023	-0.268	0.179	-0.51	0.853	3.654	2.262	3.129	2.518	2.203
NM_009485	Vmn2r123	NA	NA	NA	NA	NA	NA	NA	NA	0	0	0	0	0
NM_009486	Vmn2r89	NA	NA	NA	NA	NA	NA	NA	NA	0	0	0	0	0
NM_009487	Vmn2r89	NA	NA	NA	NA	NA	NA	NA	NA	0	0	0	0	0
NM_009488	Vmn2r122	NA	NA	NA	NA	NA	NA	NA	NA	0	0	0	0	0
NM_009489	Vmn2r37	NA	NA	0.112	NA	1.141	NA	1.107	NA	0	0	0	0.004	0.002
NM_009490	Vmn2r30	1.467	NA	1.552	NA	1.957	NA	1.235	0.272	0.03	0.01	0.02	0.071	0.022
NM_009491	Vmn2r10	NA	NA	NA	NA	NA	NA	NA	NA	0	0	0	0	0
NM_009492	Vmn2r122	NA	NA	NA	NA	NA	NA	NA	NA	0	0	0	0	0
NM_009493	Vmn2r42	NA	NA	NA	NA	NA	NA	NA	NA	0	0	0	0	0
NM_009496	Vamp1	1.954	0.5	1.405	NA	3.778	NA	-2.51	0.852	0.282	0.064	0.005	0.049	0.016
NM_009497	Vamp2	-0.016	0.029	0.602	0.838	0.419	0.671	0.523	1.184	19.165	18.244	21.269	27.114	16.644
NM_009498	Vamp3	-0.187	1.58	0.212	0.306	-0.043	0.06	0.488	5.58	37.849	40.467	56.726	52.042	42.125
NM_009499	Vasp	-1.147	39.665	-0.151	0.069	-1.014	1.988	0.785	1.697	24.734	51.54	88.561	41.646	43.497
NM_009500	Vav2	-0.341	3.223	-0.246	0.254	-0.03	0.033	-0.234	0.836	6.585	7.852	5.896	5.485	6.071
NM_009501	Vax1	-0.948	NA	1.074	NA	-0.648	NA	1.107	NA	0	0.003	0.006	0.003	0
NM_009502	Vcl	-0.899	30.675	0.783	7.187	-1.088	22.625	1.189	28.866	22.096	38.707	110.648	49.458	26.801
NM_009503	Vcp	-0.102	0.342	-0.268	0.592	-0.072	0.163	0.019	0.034	163.635	165.566	180.289	162.83	183.151
NM_009504	Vdr	1.442	7.184	1.808	2.35	0.612	0.997	2.668	57.543	1.811	0.621	7.76	11.295	3.047
NM_009505	Vegfa	0.473	2.983	-0.672	0.776	0.058	0.052	-0.506	1.644	9.178	6.201	6.419	6.346	9.492
NM_009506	Vegfc	0.052	0.069	-5.505	66.534	0.678	0.487	-2.268	12.553	3.593	3.261	0.484	0.727	31.057
NM_009507	Vhl	-0.341	3.775	0.144	0.094	-0.414	0.806	-0.646	2.391	15.142	18.047	13.335	9.468	8.034
NM_009508	Slc32a1	-0.268	0.061	-5.715	8.087	4.796	NA	-0.706	0.18	0.083	0.092	0	0.049	2.501
NM_009509	Vil1	-1.148	1.414	-0.131	0.026	-0.546	0.23	-0.506	0.276	0.282	0.591	0.3	0.195	0.201
NM_009510	Ezr	1.346	47.652	-0.037	0.018	0.462	1.726	1.023	11.198	56.815	20.947	86.503	113.578	109.025
NM_009511	Vipr2	-0.793	1.116	-0.291	0.081	1.19	0.487	-1.523	2.296	0.512	0.845	0.083	0.174	0.202
NM_009512	Slc27a5	-0.753	0.141	-0.099	NA	-0.487	NA	-1.096	NA	0.029	0.046	0.018	0.013	0.013
NM_009513	Nrsn1	0.831	0.392	1.366	NA	-1.354	NA	-2.402	1.45	0.234	0.122	0.117	0.043	0.015
NM_009514	Vpreb3	-0.579	0.051	-3.316	NA	-2.926	NA	-3.541	NA	0.121	0.158	0.071	0.002	0.085
NM_009515	Was	-0.503	0.424	-0.467	0.06	0.112	NA	-3.896	6.195	0.9	1.189	0.057	0.061	0.078
NM_009516	Wee1	-0.297	2.206	0.043	0.021	0.425	0.981	-0.598	2.665	18.798	21.771	9.609	12.162	11.054
NM_009517	Zmat3	0.122	0.474	-0.475	0.395	-0.031	0.03	1.915	62.425	4.826	4.175	19.299	17.889	23.351
NM_009518	Wnt10a	-2.441	NA	-1.29	NA	1.141	NA	1.107	NA	0	0.014	0	0.006	0.013
NM_009519	Wnt11	-6.515	2.924	-1.675	0.99	0.959	0.203	6.049	2.406	0.001	0.155	0.072	0.122	0.369
NM_009520	Wnt2b	-1.606	10.949	-0.268	0.079	-0.134	0.053	-1.293	2.82	0.792	2.261	0.364	0.319	0.353
NM_009521	Wnt3	0.937	NA	-2.754	NA	0.215	NA	-0.777	NA	0.017	0.009	0.009	0.01	0.064
NM_009522	Wnt3a	NA	NA	NA	NA	NA	NA	NA	NA	0	0	0	0	0
NM_009523	Wnt4	1.962	29.21	-5.873	42.179	2.317	7.079	-3.224	30.557	27.268	6.533	0.604	2.853	155.904
NM_009524	Wnt5a	-2.581	77.6	-2.957	11.233	0.342	0.431	-0.615	1.865	1.665	9.411	0.89	1.066	7.687
NM_009525	Wnt5b	-0.615	2.308	-0.52	0.124	-0.572	0.202	-1.224	0.862	4.253	6.109	2.792	1.773	2.41
NM_009526	Wnt6	-1.52	1.288	-3.135	0.971	-0.626	NA	-1.25	0.436	0.119	0.322	0.082	0.049	0.394
NM_009527	Wnt7a	2.582	0.303	-8.236	7.139	NA	NA	-4.278	NA	0.037	0.008	0	0.001	0.504
NM_009528	Wnt7b	-3.242	3.766	-1.918	0.236	-2.003	NA	-0.284	0.044	0.027	0.24	0.087	0.019	0.073
NM_009529.1	Gm4836	NA	NA	NA	NA	NA	NA	NA	NA	0	0	0	0	0
NM_009529.2	Gm4836	NA	NA	NA	NA	NA	NA	NA	NA	0	0	0	0	0
NM_009529.3	Gm4836	NA	NA	NA	NA	NA	NA	NA	NA	0	0	0	0	0
NM_009529.4	Gm4836	NA	NA	NA	NA	NA	NA	NA	NA	0	0	0	0	0
NM_009529.5	Gm4836	NA	NA	NA	NA	NA	NA	NA	NA	0	0	0	0	0
NM_009529.6	Gm4836	NA	NA	NA	NA	NA	NA	NA	NA	0	0	0	0	0
NM_009529.7	Gm4836	NA	NA	NA	NA	NA	NA	NA	NA	0	0	0	0	0
NM_009529.8	Gm4836	NA	NA	NA	NA	NA	NA	NA	NA	0	0	0	0	0
NM_009529	Gm4836	NA	NA	NA	NA	NA	NA	NA	NA	0	0	0	0	0
NM_009530	Atrx	0.211	0.775	0.3	0.309	0.559	1.215	0.337	0.695	43.028	34.88	38.252	53.355	40.425
NM_009531	Xpc	0.735	10.963	-0.317	0.94	0.12	0.268	-0.24	1.288	13.21	7.438	10.633	10.985	12.801
NM_009532	Xrcc1	0.566	13.382	-0.454	1.393	0.47	3.12	-0.305	2.523	40.23	25.519	24.256	31.965	41.037
NM_009533	Xrcc5	0.699	13.495	0.876	8.913	0.185	0.67	-0.493	6.069	36.639	21.169	23.641	25.558	13.026
NM_009534	Yap1	0.014	0.054	-0.236	0.192	-0.221	0.323	-0.707	3.404	44.994	41.887	33.286	26.966	29.726
NM_009535	Yes1	-0.084	0.084	-0.132	0.104	-0.289	0.54	0.295	0.469	2.121	2.127	3.271	2.551	2.623
NM_009536	Ywhae	0.164	1.602	0.129	0.121	0.568	2.483	0.498	2.389	430.985	360.897	424.152	598.269	509.953
NM_009537	Yy1	0.032	0.093	0.031	0.037	0.084	0.204	0.323	2.313	43.339	39.849	52.969	53.178	48.699
NM_009538	Plagl1	-2.433	41.534	0.407	0.297	0.257	0.307	0.147	0.203	19.878	100.159	19.117	21.585	15.063
NM_009539	Zap70	-1.29	NA	-0.849	NA	NA	NA	-2.22	NA	0.013	0.027	0.002	0	0.004
NM_009541	Zbtb17	0.238	1.253	-0.288	0.875	-0.042	0.052	0.32	1.563	10.52	8.399	13.921	12.883	14.712
NM_009542	Zfp101	0.343	1.506	-0.159	0.274	0.951	4.916	-0.247	0.905	12.132	9.031	5.506	10.026	10.47
NM_009543	Rnf103	0.101	0.358	0.009	0.008	-0.248	0.636	-0.241	1.02	10.267	8.995	10.697	8.514	7.929
NM_009544	Zfp105	0.652	3.971	-0.218	0.348	0.51	1.766	-0.63	3.287	13.671	8.211	6.433	8.668	9.449
NM_009545	Pcgf2	-0.264	0.468	0.272	0.103	0.839	0.84	0.991	1.396	1.783	2.014	2.045	3.495	2.683
NM_009546	Trim25	0.978	13.194	0.187	0.193	-0.071	0.185	0.294	1.448	14.995	7.123	19.933	18.04	14.859
NM_009547	Zbtb14	-0.015	0.025	-0.113	0.051	-0.467	0.55	-0.778	1.716	5.276	5.032	4.395	3.014	3.047
NM_009548	Rnf112	1.473	0.198	1.983	NA	-0.651	NA	-1.345	0.211	0.036	0.011	0.02	0.011	0.005
NM_009549	Zfp185	-0.122	0.091	0.776	0.527	-0.262	0.195	-0.883	1.667	1.471	1.51	0.999	0.786	0.424
NM_009551	Zfand5	0.114	0.571	-0.239	0.36	-0.295	0.834	-0.288	1.145	16.795	14.603	17.472	13.468	14.882
NM_009553	Zscan2	0.547	1.577	-0.082	0.072	0.129	0.21	-0.121	0.16	7.992	5.173	6.929	7.23	7.128
NM_009554	Zfp37	0.194	0.311	0.226	0.207	0.491	1.186	0.286	0.53	3.003	2.472	2.698	3.599	2.866
NM_009555	Zfp40	-0.007	0.003	0.608	0.597	0.06	0.029	0.345	0.249	1.469	1.372	1.853	1.823	1.109
NM_009556	Zfp42	-0.141	NA	-2.21	NA	-1.584	NA	-0.952	NA	0.023	0.025	0.037	0.012	0.051
NM_009557	Zfp46	0.251	0.877	-0.145	0.311	0.123	0.269	0.208	0.747	7.703	6.083	8.459	8.744	9.04
NM_009558	Zfp51	0.39	1.61	0.11	0.089	0.242	0.535	0.296	0.903	5.901	4.244	6.355	7.119	6.176
NM_009560	Zfp60	0.04	0.021	-0.321	0.269	0.196	0.148	0.728	1.582	0.925	0.859	1.369	1.5	1.758
NM_009561	Zfp61	0.304	0.838	0.239	0.358	0.181	0.338	-0.769	5.118	11.354	8.712	6.066	6.555	5.172
NM_009562	Zfp62	0.523	4.274	0.319	0.259	0.256	0.401	-0.384	1.691	15.353	10.07	10.274	11.584	8.709
NM_009564	Zfp64	-0.052	0.083	-0.201	0.241	0.401	0.955	0.604	2.271	5.186	5.055	6.155	7.763	8.318
NM_009565	Zbtb7b	-0.665	2.529	-0.555	0.651	-0.281	0.808	2.503	47.904	1.2	1.781	8.532	6.674	9.219
NM_009566	Zfp92	-1.368	0.293	-0.552	NA	-0.402	NA	-0.215	NA	0.008	0.02	0.009	0.007	0.01
NM_009567	Zfp93	0.306	0.891	-0.105	0.08	0.002	0.002	-0.152	0.271	3.417	2.603	3.187	3.021	3.031
NM_009568	Zfp94	0.262	0.282	-0.118	0.05	-0.287	0.241	-0.645	0.959	1.93	1.527	1.56	1.207	1.232
NM_009569	Zfpm1	1.063	11.55	0.34	0.524	-0.368	1.001	0.985	8.049	6.94	3.137	18.266	13.512	9.94
NM_009570	Zfy1	2.255	NA	1.983	NA	1.174	NA	0.698	NA	0.009	0	0.004	0.014	0.002
NM_009571	Zfy2	NA	NA	NA	NA	NA	NA	NA	NA	0	0	0.002	0	0.001
NM_009572	Zhx1	-0.166	0.669	0.732	2.013	0.148	0.183	-0.119	0.174	9.214	9.702	7.92	8.339	4.671
NM_009573	Zic1	NA	NA	-1.731	NA	NA	NA	NA	NA	0	0	0	0	0.005
NM_009574	Zic2	NA	NA	-0.66	NA	1.647	NA	2.577	NA	0	0	0.004	0.01	0.015
NM_009575	Zic3	0.31	NA	-2.339	NA	NA	NA	-2.022	NA	0.006	0.004	0	0	0.007
NM_009576	Zic4	NA	NA	NA	NA	NA	NA	NA	NA	0	0	0	0	0
NM_009577	Zik1	0.178	0.537	-0.372	0.967	0.697	3	-0.533	2.909	9.873	8.23	4.376	6.688	8.116
NM_009578	Ikzf1	-1.528	0.451	-0.345	0.038	2.814	1.032	1.263	0.313	0.037	0.103	0.012	0.084	0.105
NM_009579	Slc30a1	0.195	0.543	-0.328	0.395	-0.09	0.076	-1.225	6.91	4.9	4.03	2.3	2.05	2.414
NM_009580	Zp1	-2.477	NA	0.112	NA	1.141	NA	1.107	NA	0	0.014	0	0.006	0.004
NM_009581	Zp3r	0.976	NA	-0.849	NA	-0.782	NA	-0.816	NA	0.005	0	0.004	0	0.004
NM_009582	Map3k12	-0.6	0.515	-0.399	0.155	-0.235	0.109	1.009	1.155	0.26	0.37	0.63	0.512	0.627
NM_009584	Dnajc2	0.248	2.403	-0.462	0.828	0.736	3.227	0.382	1.162	31.805	25.203	25.707	40.783	52.403
NM_009591	Aanat	-0.948	NA	1.611	NA	-0.73	NA	2.605	NA	0	0.007	0.037	0.023	0.007
NM_009592	Abcb7	0.411	2.548	-0.068	0.051	0.452	0.961	0.175	0.502	9.476	6.679	8.149	10.483	10.307
NM_009593	Abcg1	-0.039	0.043	3.263	11.677	-1.173	4.504	-0.824	2.667	0.956	0.924	1.258	0.529	0.051
NM_009594	Abl1	-0.021	0.061	-0.284	0.404	-0.055	0.064	-0.516	2.811	25.46	24.292	19.094	17.461	19.893
NM_009595	Abl2	0.479	4.573	-0.668	1.233	-0.47	1.097	-0.79	3.688	6.772	4.581	5.611	3.829	5.711
NM_009596	Scgb1b27	NA	NA	NA	NA	NA	NA	NA	NA	0	0	0	0	0
NM_009597	Asic1	-1.125	1.747	-1.614	1.937	-1.646	1.505	-1.127	1.113	0.36	0.749	0.529	0.163	0.466
NM_009598	Ace	-1.354	0.109	-0.849	NA	-2.628	NA	-3.041	NA	0.016	0.04	0.009	0	0.002
NM_009599	Ache	-0.548	0.155	0.803	NA	-2.48	2.083	-1.015	0.286	0.12	0.171	0.362	0.063	0.03
NM_009601	Chrnb1	-0.105	0.092	-0.29	0.228	-0.432	0.654	0.077	0.067	1.479	1.488	2.174	1.534	1.751
NM_009602	Chrnb2	0.942	0.643	-0.22	0.095	0.198	0.106	0.336	0.186	0.203	0.1	0.231	0.252	0.274
NM_009603	Chrne	3.089	NA	3.792	NA	-0.322	NA	0.731	0.116	0.028	0	0.06	0.046	0
NM_009604	Chrng	3.362	2.584	1.75	3.113	-1.692	12.106	2.305	7.543	0.353	0.031	5.765	1.7	0.479
NM_009605	Adipoq	0.678	NA	3.005	NA	0.838	NA	1.905	0.405	0.037	0.023	0.074	0.128	0.016
NM_009606	Acta1	2.415	7.765	-0.258	0.049	-0.966	0.63	-2.391	5.519	2.032	0.353	0.788	0.382	0.419
NM_009608	Actc1	2.758	15.57	0.125	0.02	-0.504	0.2	-2.895	8.478	3.272	0.454	0.649	0.437	0.367
NM_009609	Actg1	-0.288	3.244	0.063	0.037	-0.602	3.338	-0.304	1.388	1366.03	1566.38	1733.64	1085.44	969.54
NM_009610	Actg2	-1.946	0.945	2.506	NA	-1.969	NA	-2.934	0.863	0.179	0.672	0.095	0.022	0
NM_009611	Actl7a	1.991	NA	-2.386	NA	0.035	NA	-1.961	NA	0.051	0.012	0.014	0.012	0.063
NM_009612	Acvrl1	-2.279	11.757	2.313	0.573	-1.344	0.976	-2.074	3.513	0.508	2.327	0.311	0.118	0.02
NM_009613	Adam11	3	1	-1.656	NA	-1.161	NA	-4.656	2.207	0.114	0.014	0.012	0.005	0.013
NM_009614	Adam15	-0.488	1.28	0.732	2.486	-0.648	2.207	1.295	6.134	5.197	6.857	20.535	12.46	7.04
NM_009615	Adam17	-0.239	1.478	0.044	0.045	0.014	0.022	0.157	0.527	11.402	12.648	13.027	12.477	11.303
NM_009616	Adam19	-1.66	74.046	-0.188	0.049	-0.663	3.085	0.039	0.059	5.028	14.955	8.444	5.061	5.32
NM_009618	Adam2	3.607	4.045	2.969	NA	2.074	NA	-4.252	3.438	0.31	0.024	0.004	0.016	0
NM_009619	Adam3	-2.429	NA	NA	NA	NA	NA	NA	NA	0.003	0.014	0	0	0
NM_009620	Adam4	0.648	0.508	-0.602	0.242	-0.637	0.354	-0.845	0.649	0.448	0.268	0.401	0.245	0.349
NM_009621	Adamts1	-1.369	28.249	0.196	0.192	-0.098	0.138	-1.204	19.251	17.194	42.02	8.25	7.329	5.963
NM_009622	Adcy1	-0.877	5.013	-2.687	12.27	0.651	0.736	-1.902	9.948	1.002	1.737	0.177	0.262	1.576
NM_009623	Adcy8	2.946	1.263	-7.366	3.414	0.18	NA	-6.306	3.461	0.179	0.023	0.003	0.003	0.345
NM_009624	Adcy9	-0.261	0.389	1.107	6.775	-0.742	4.205	1.116	7.524	0.587	0.659	2.192	1.248	0.543
NM_009625	Adcyap1	NA	NA	NA	NA	NA	NA	NA	NA	0	0	0	0	0
NM_009626	Adh7	-2.63	NA	0.589	0.332	1.309	1.146	6.395	6.124	0.007	0.047	0.309	0.721	0.452
NM_009627	Adm	-1.922	10.653	-1.181	0.531	0.806	0.22	-2.534	4.229	1.27	4.53	0.129	0.216	0.459
NM_009628	Adnp	0.648	6.719	0.043	0.033	0.004	0.006	-0.344	1.755	28.529	17.152	23.155	22.071	19.982
NM_009630	Adora2a	-1.703	8.418	0.23	0.055	0.408	0.112	-1.51	2.684	0.654	2.01	0.184	0.225	0.179
NM_009631	Adora3	1.961	0.32	NA	NA	-2.234	NA	-4.657	0.946	0.061	0.016	0.012	0	0
NM_009632	Parp2	0.417	5.691	-0.196	0.334	0.612	3.656	-0.147	0.407	30.11	21.178	18.392	26.732	28.589
NM_009633	Adra2b	-1.427	0.726	-2.009	0.432	-0.661	NA	-0.978	0.232	0.046	0.118	0.038	0.023	0.085
NM_009634	Adsl	0.017	0.042	-0.299	0.999	0.17	0.413	0.108	0.328	15.788	14.658	15.585	16.702	19.2
NM_009635	Avil	-2.095	2.356	-0.292	0.083	0.037	0.011	1.416	0.953	0.08	0.322	0.216	0.209	0.238
NM_009636	Aebp1	-1.567	49.242	-0.094	0.062	-0.518	3.816	2.157	72.701	8.703	24.262	57.286	38.143	37.891
NM_009637	Aebp2	0.574	0.339	-0.506	0.233	-0.596	0.361	0.476	0.285	1.789	1.155	3.815	2.476	3.245
NM_009638	Crisp1	NA	NA	NA	NA	NA	NA	NA	NA	0	0	0	0	0
NM_009639	Crisp3	NA	NA	NA	NA	NA	NA	NA	NA	0	0	0	0	0
NM_009640	Angpt1	-2.796	19.277	4.967	3.313	-0.344	0.156	-0.99	1.203	0.398	2.622	0.266	0.198	0.007
NM_009641	Angpt4	-0.06	0.012	0.442	0.065	-0.96	0.334	-0.251	0.063	0.116	0.118	0.196	0.095	0.067
NM_009642	Agtrap	0.194	0.644	0.115	0.083	-0.485	1.238	0.042	0.057	6.585	5.405	9.78	6.635	5.74
NM_009643	Ahnak	-2.446	167.103	0.218	0.082	-1.252	19.528	0.953	15.14	2.753	14.114	13.155	5.232	4.161
NM_009644	Ahrr	0.296	0.063	-1.814	3.189	0.955	0.955	3.391	7.269	0.033	0.025	0.191	0.348	1.135
NM_009645	Aicda	0.785	NA	-0.849	NA	NA	NA	-1.587	NA	0.007	0.004	0	0	0.003
NM_009646	Aire	NA	NA	NA	NA	NA	NA	NA	NA	0.002	0	0.002	0	0
NM_009647	Ak4	1.054	2.39	-1.217	1.907	0.658	0.671	-2.892	42.876	2.989	1.336	0.262	0.398	0.86
NM_009648	Akap1	0.009	0.005	0.257	0.115	0.702	0.792	1.373	2.923	1.541	1.445	2.538	3.95	3.073
NM_009649	Akap2	-1.121	12.331	0.629	1.258	-0.15	0.448	1.412	21.671	9.645	19.61	29.392	25.191	15.259
NM_009650	Akap3	-0.086	NA	0.112	NA	-1.677	NA	-1.258	NA	0.009	0.009	0.011	0.004	0.002
NM_009651	Akap4	NA	NA	0.112	NA	1.141	NA	1.107	NA	0	0	0	0.004	0.002
NM_009652	Akt1	-0.137	0.388	-0.22	0.16	-0.385	0.565	0.062	0.074	65.078	67.457	91.286	66.583	72.55
NM_009653	Alas2	-8.187	110.275	-0.072	0.009	1.391	0.388	-0.759	0.319	0.339	91.285	0.078	0.197	0.189
NM_009654	Alb	0.426	NA	0.112	NA	1.141	NA	-2.148	NA	0.024	0.017	0	0.004	0.004
NM_009655	Alcam	-1.446	43.324	1.847	13.794	-0.108	0.17	1.036	14.337	68.724	175.656	157.394	138.311	35.95
NM_009656	Aldh2	0.525	12.334	0.32	0.44	0.324	0.724	0.428	1.548	31.372	20.475	34.798	41.546	31.039
NM_009657	Aldoc	-6.1	1.597	1.204	0.244	0.014	0.002	6.925	3.25	0	0.128	0.236	0.232	0.096
NM_009658	Akr1b3	0.56	4.879	-0.853	0.98	-0.023	0.009	-1.589	4.912	32.202	20.528	11.202	10.461	17.803
NM_009659	Alox12b	2.228	0.55	-2.199	NA	-1.754	NA	-2.998	0.643	0.074	0.015	0.033	0.009	0.039
NM_009660	Alox15	0.125	0.056	-1.1	NA	-1.316	NA	-3.689	2.72	0.399	0.341	0.079	0.031	0.061
NM_009661	Alox8	0.256	0.129	-0.057	0.013	-0.148	0.056	0.054	0.021	0.261	0.205	0.31	0.269	0.257
NM_009662	Alox5	1.257	0.749	-0.768	0.17	0.085	NA	-1.239	0.735	0.182	0.071	0.076	0.075	0.122
NM_009663	Alox5ap	-0.974	2.096	1.617	0.183	-0.378	0.08	-2.79	4.869	1.585	2.907	0.305	0.226	0.066
NM_009664	Ambn	-1.847	NA	-0.849	NA	NA	NA	NA	NA	0	0.007	0	0	0.003
NM_009665	Amd1	0.259	2.061	-0.262	0.5	0.406	1.311	-0.148	0.402	26.677	20.922	18.848	23.572	26.507
NM_009666	Amelx	NA	NA	-0.849	NA	NA	NA	NA	NA	0	0	0	0	0.005
NM_009667	Ampd3	-0.527	0.122	-1.22	1.284	0.914	0.49	0.444	0.098	0.137	0.179	0.102	0.181	0.394
NM_009668	Bin1	-0.28	0.084	-0.243	0.069	0.685	0.431	1.576	1.231	0.233	0.263	0.444	0.675	0.747
NM_009670	Ank3	1.011	3.833	-0.143	0.07	-0.027	0.018	-0.926	2.856	1.549	0.717	0.861	0.798	0.825
NM_009671	Ankfy1	-0.26	3.186	0.281	1.296	-0.033	0.064	0.217	1.321	15.111	16.994	18.592	17.247	13.259
NM_009672	Anp32a	0.676	17.444	0.004	0.003	0.521	2.226	-0.364	1.515	212.636	124.82	119.069	162.521	150.965
NM_009673	Anxa5	-1.652	105.886	0.215	0.448	-0.585	5.627	2.009	97.604	29.297	86.489	182.515	115.788	93.319
NM_009674	Anxa7	-1.238	0.712	-0.04	0.011	0.772	0.473	3.214	6.718	0.165	0.378	0.923	1.522	1.448
NM_009675	Aoc3	-2.757	23.464	0.417	0.084	-0.418	0.125	-2.119	3.594	0.373	2.341	0.119	0.084	0.059
NM_009676	Aox1	0.65	0.47	1.437	4.925	-0.662	1.821	2.156	7.501	0.309	0.186	2.249	1.353	0.464
NM_009677	Ap1g1	-0.208	0.695	0.221	0.434	0.146	0.274	0.657	3.947	5.319	5.79	7.851	8.239	6.593
NM_009678	Ap1m2	-2.663	4.266	-1.39	0.647	0.165	0.027	0.121	0.029	0.201	1.197	0.193	0.211	0.528
NM_009679	Ap2m1	-0.055	0.146	0.175	0.3	0.145	0.419	0.478	5.135	24.518	23.907	31.858	33.529	27.715
NM_009680	Ap3b1	-0.137	0.802	0.203	0.263	0.174	0.337	0.748	5.527	21.291	21.993	32.747	35.163	28.496
NM_009681	Ap3s1	0.058	0.168	0.712	4.928	-0.041	0.054	0.937	13.078	29.166	26.333	59.537	54.817	31.27
NM_009682	Ap3s2	0.307	4.403	0.087	0.091	-0.191	0.543	-0.416	3.71	11.854	9.006	10.465	8.715	7.662
NM_009684	Apaf1	-0.438	1.077	0.595	0.404	0.228	0.177	0.494	0.798	1.882	2.413	2.355	2.601	1.618
NM_009685	Apbb1	-0.044	0.013	1.542	1.358	0.477	0.185	1.906	1.704	0.302	0.294	0.843	1.104	0.357
NM_009686	Apbb2	-1.871	7.789	0.408	0.34	-1.111	3.608	1.863	6.086	0.281	0.974	2.304	1.009	0.707
NM_009687	Apex1	0.848	22.764	-0.847	4.593	0.31	0.615	0.001	0.001	117.534	61.417	97.775	115.34	194.403
NM_009688	Xiap	0.189	0.53	0.162	0.124	-0.262	0.451	-0.444	1.303	14.949	12.298	13.651	10.726	9.014
NM_009689	Birc5	-0.439	2.257	0.232	0.65	1.534	21.199	0.304	0.869	52.349	66.903	23.174	63.607	50.603
NM_009690	Cd5l	-1.961	NA	-0.849	NA	-1.67	NA	-1.72	NA	0.009	0.035	0.009	0	0.004
NM_009691	Aplp2	-0.105	0.43	0.512	1.486	0.04	0.052	1.084	12.775	26.99	27.22	57.486	56.252	36.772
NM_009692	Apoa1	1.283	0.485	-1.95	NA	-0.96	NA	-2.646	1.125	0.326	0.128	0.101	0.05	0.184
NM_009693	Apob	-1.42	0.233	1.774	NA	-4.185	9.687	2.195	0.529	0.002	0.007	0.217	0.012	0.003
NM_009694	Apobec2	2.628	1.627	0.402	0.055	-0.621	0.156	-0.958	0.397	0.381	0.057	0.317	0.19	0.135
NM_009696	Apoe	-0.749	3.198	-1.303	1.845	0.032	0.027	-1.318	8.458	52.776	82.939	21.341	20.792	47.601
NM_009697	Nr2f2	-0.3	5.492	0.625	1.888	0.689	6.191	0.507	3.9	142.273	164.647	129.568	198.545	119.84
NM_009698	Aprt	-0.278	1.515	-0.398	1.232	0.069	0.074	0.024	0.038	62.209	70.829	62.04	62.089	76.667
NM_009699	Aqp2	-6.708	3.439	-1.496	NA	1.141	NA	1.107	NA	0	0.376	0	0.006	0.021
NM_009700	Aqp4	-2.388	0.53	1.677	NA	2.707	NA	0.204	NA	0.003	0.029	0	0.007	0.001
NM_009701	Aqp5	1.692	0.549	-4.983	5.426	-0.262	NA	-1.97	0.518	0.137	0.039	0.043	0.035	1.003
NM_009702	Aqr	0.068	0.305	-0.228	0.611	0.28	1.206	0.273	1.697	20.457	18.363	21.08	24.291	26.592
NM_009703	Araf	0.125	0.478	0.138	0.255	-0.24	0.788	-0.176	0.664	16.015	13.795	17.262	13.909	11.814
NM_009704	Areg	-1.485	0.38	-2.615	7.048	0.886	0.899	5.405	12.192	0.064	0.166	1.466	2.585	14.663
NM_009705	Arg2	-1.863	4.685	-1.792	0.757	0.843	0.234	0.317	0.099	0.429	1.48	0.303	0.521	1.721
NM_009706	Arhgap5	-0.068	0.167	0.256	0.387	0.222	0.412	0.227	0.684	27.005	26.568	28.118	30.984	24.275
NM_009707	Arhgap6	-1.116	2.668	0.665	0.619	-0.05	0.025	0.73	0.887	0.271	0.557	0.485	0.444	0.263
NM_009708	Rnd2	0.324	0.643	0.767	1.517	-0.106	0.121	1.117	7.289	6.029	4.504	14.439	12.844	7.078
NM_009709	Arnt	-0.658	3.592	0.486	1.002	-0.083	0.132	1.186	18.514	2.899	4.301	7.205	6.475	4.334
NM_009710	Art1	3.013	1.905	0.496	NA	-2.841	NA	-3.875	2.034	0.322	0.037	0.161	0.021	0.015
NM_009711	Artn	-1.389	0.771	-1.689	3.504	0.406	0.25	3.794	7.676	0.083	0.213	0.924	1.153	3.488
NM_009712	Arsb	-0.967	18.199	0.444	0.47	0.539	1.175	-0.16	0.229	6.552	12.013	4.167	5.781	3.947
NM_009713	Arsa	-0.551	3.488	0.599	1.315	-0.916	4.363	0.754	3.926	2.901	3.994	9.482	4.789	2.952
NM_009714	Asgr1	-0.146	0.009	0.219	0.018	-0.658	NA	1.201	0.132	0.06	0.071	0.228	0.139	0.111
NM_009715	Atf2	-0.376	0.257	0.084	0.019	0.932	0.63	0.639	0.415	0.32	0.397	0.271	0.495	0.433
NM_009716	Atf4	0.557	2.412	-0.558	1.495	-0.055	0.055	-0.993	5.705	124.534	80.375	67.168	61.394	84.847
NM_009717	Neurod6	NA	NA	NA	NA	NA	NA	NA	NA	0	0	0	0	0
NM_009718	Neurog2	-0.902	NA	-3.095	NA	NA	NA	-0.816	NA	0.005	0.008	0	0	0.021
NM_009719	Neurog3	NA	NA	0.994	NA	2.023	NA	1.985	NA	0	0	0	0.013	0.007
NM_009720	Atox1	-0.25	1.068	0.142	0.087	-0.439	0.633	0.993	5.825	41.816	46.745	115.533	81.556	69.04
NM_009721	Atp1b1	-0.933	6.36	0.58	0.306	0.015	0.016	0.966	6.832	6.334	11.413	12.626	12.146	7.663
NM_009722	Atp2a2	0.462	0.192	-1.184	0.529	-1.606	0.562	-2.118	1.288	3.485	2.422	2.477	0.791	1.696
NM_009723	Atp2b2	1.587	NA	3.288	NA	0.896	NA	-0.695	0.118	0.01	0.003	0.003	0.007	0
NM_009724	Atp4b	-0.902	NA	-0.425	NA	-0.785	NA	2.063	NA	0.007	0.014	0.056	0.032	0.039
NM_009725	Atp5f1	0.167	1.652	0.163	0.393	0.262	1.496	-0.072	0.248	134.804	112.879	110.479	126.019	105.211
NM_009726	Atp7a	-0.023	0.028	0.307	0.361	-0.065	0.09	0.487	1.433	4.349	4.139	6.573	5.976	4.52
NM_009727	Atp8a1	-0.198	0.599	0.072	0.021	-0.354	0.629	-0.662	4.628	6.781	7.291	5.702	4.21	3.768
NM_009728	Atp10a	0.415	3.2	-0.2	0.122	0.327	0.936	1.109	14.729	4.331	3.051	7.677	9.167	9.902
NM_009729	Atp6v0c	-0.278	2.85	0.131	0.264	-0.004	0.006	0.965	22.363	72.372	82.473	146.406	138.792	118.375
NM_009730	Atrn	-0.203	1.295	0.182	0.44	-0.361	2.246	0.299	1.715	7.708	8.341	12.607	9.307	7.657
NM_009731	Akr1b7	-2.801	5.078	-2.132	0.495	-0.699	NA	-3.856	2.444	0.847	5.647	0.097	0.058	0.237
NM_009732	Avp	NA	NA	NA	NA	NA	NA	NA	NA	0	0	0	0	0
NM_009733	Axin1	0.135	0.321	0.22	0.147	-0.132	0.146	-0.209	0.616	5.904	5.048	5.75	5.009	4.001
NM_009734	Cep131	0.577	7.795	-0.117	0.201	0.119	0.28	-0.523	4.248	16.631	10.498	11.003	11.381	11.528
NM_009735	B2m	-1.076	18.807	0.531	0.512	0.318	0.403	1.782	10.956	22.628	44.713	64.492	76.755	49.285
NM_009736	Bag1	-0.177	0.753	-0.487	1.629	0.09	0.144	0.542	4.148	27.172	28.882	38.286	38.895	50.792
NM_009737	Bcat2	0.019	0.041	-0.014	0.007	-0.334	0.457	-0.283	0.541	20.683	19.204	22.047	16.649	15.78
NM_009738	Bche	1.574	7.465	0.534	0.649	0.42	0.478	0.431	0.652	3.412	1.067	3.566	4.515	2.9
NM_009739	Bckdk	-0.072	0.3	0.156	0.175	0.113	0.226	-0.128	0.494	19.852	19.605	17.317	17.834	14.932
NM_009740	Bcl10	-0.329	3.077	0.082	0.063	-0.374	1.013	-0.072	0.119	20.242	23.94	25.824	18.862	16.706
NM_009741	Bcl2	1.648	60.763	2.469	44.512	0.555	2.271	-0.089	0.207	24.697	7.391	16.361	22.772	3.852
NM_009742	Bcl2a1a	-1.501	0.548	-0.836	NA	1.141	NA	-3.093	NA	0.11	0.312	0	0.017	0.018
NM_009743	Bcl2l1	-0.293	0.558	0.133	0.134	0.1	0.113	0.084	0.086	6.609	7.647	6.797	6.909	5.876
NM_009744	Bcl6	-0.021	0.013	0.756	1.25	0.242	0.424	1.428	9.088	1.131	1.086	2.662	2.995	1.663
NM_009745	Bcl7b	-0.249	0.595	0.077	0.056	0.239	0.454	0.187	0.326	10.168	11.399	10.107	11.399	10.069
NM_009746	Bcl7c	-0.314	1.09	-0.356	0.199	-0.44	0.394	-0.498	0.838	29.779	34.763	29.245	20.657	24.714
NM_009747	Bdkrb2	3.286	7.964	-1.806	2.725	-0.009	0.003	-0.399	0.312	1.205	0.115	0.938	0.899	2.897
NM_009748	Bet1	-0.258	1.412	0.207	0.146	-0.374	0.535	-0.354	0.701	14.503	16.295	15.273	11.089	9.031
NM_009749	Bex2	-0.683	4.822	-0.304	0.278	0.448	1.04	0.205	0.349	17.723	26.643	15.478	20.112	23.064
NM_009750	Bex3	-0.135	0.711	0.374	0.414	0.269	0.382	1.172	8.03	102.75	105.974	197.419	228.164	163.582
NM_009751	Bfsp1	-1.173	0.522	1.122	0.162	0.431	NA	-0.542	0.142	0.157	0.321	0.082	0.103	0.045
NM_009752	Glb1	-0.233	0.474	0.817	1.349	-0.565	0.899	0.017	0.013	8.055	8.841	12.438	8.004	4.239
NM_009753	Bicd1	0.444	0.405	-0.065	0.019	-0.174	0.075	-0.189	0.16	0.74	0.504	0.766	0.633	0.625
NM_009754	Bcl2l11	0.912	0.712	0.905	0.727	-0.971	2.455	0.012	0.005	0.56	0.279	1.137	0.55	0.276
NM_009755	Bmp1	-0.47	8.251	-0.473	0.624	-0.612	2.019	-0.422	1.686	27.889	36.427	32.75	20.387	26.421
NM_009756	Bmp10	0.596	NA	NA	NA	NA	NA	-2.888	NA	0.032	0.019	0	0	0
NM_009757	Bmp15	-0.664	0.137	0.485	NA	0.93	NA	-1.106	0.197	0.037	0.055	0.009	0.017	0.011
NM_009758	Bmpr1a	-0.112	0.361	0.051	0.068	0.098	0.137	0.233	1.039	44.552	45.118	50.816	51.338	46.345
NM_009759	Bmx	-4.06	2.725	-2.251	NA	-0.709	NA	-1.519	NA	0.011	0.187	0.006	0.003	0.017
NM_009760	Bnip3	-0.197	0.119	0.125	0.153	0.108	0.148	-0.534	1.064	20.371	21.714	13.477	13.77	11.804
NM_009761	Bnip3l	0.22	0.665	1.191	11.403	-0.682	6.865	-1.155	14.234	71.253	57.128	53.072	31.339	12.806
NM_009762	Smyd1	1.743	0.298	0.409	0.069	0.454	0.072	0.496	0.13	0.076	0.021	0.079	0.103	0.074
NM_009763	Bst1	0.37	0.088	-1.472	0.453	-1.325	0.527	-0.408	0.101	0.095	0.068	0.183	0.069	0.184
NM_009764	Brca1	0.276	3.067	-0.145	0.227	1.322	11.875	-0.017	0.032	12.044	9.349	4.937	11.695	12.083
NM_009765	Brca2	-0.111	0.261	-0.033	0.018	1.06	3.455	-0.219	0.367	3.665	3.723	1.57	3.096	2.951
NM_009766	Brs3	0.976	NA	0.112	NA	-0.648	NA	0.145	NA	0.003	0	0.006	0.004	0.003
NM_009767	Chic1	-0.129	0.221	0.277	0.394	0.207	0.228	0.44	1.315	2.17	2.229	2.658	2.888	2.232
NM_009768	Bsg	0.504	0.334	-0.626	0.288	-0.163	0.056	-1.21	1.446	1.369	0.922	0.678	0.58	0.829
NM_009769	Klf5	-1.77	10.045	-1.14	1.525	0.94	1.468	1.642	4.761	1.272	4.083	2.147	3.915	7.973
NM_009770	Btg3	0.15	0.211	-0.398	0.37	-0.624	1.374	0.251	0.393	16.042	13.475	30.319	18.736	23.107
NM_009771	Btrc	0.457	0.523	0.46	0.787	0.287	0.315	0.544	1.085	1.742	1.202	2.15	2.492	1.691
NM_009772	Bub1	-0.604	0.732	-0.324	0.276	1.437	3.144	0.634	0.908	0.956	1.375	0.567	1.45	1.7
NM_009773	Bub1b	-0.132	0.718	-0.578	3.507	1.194	17.567	-0.283	1.849	38.741	39.934	14.446	31.257	43.631
NM_009774	Bub3	-0.194	1.297	-0.446	2.869	0.349	1.264	-0.094	0.271	46.071	49.574	34.915	42.388	54.021
NM_009775	Tspo	-0.434	0.981	0.398	0.206	-0.935	1.152	0.928	1.578	5.173	6.54	19.231	9.604	6.88
NM_009776	Serping1	-2.276	86.566	1.273	2.213	-0.736	2.257	-1.696	16.981	12.41	56.403	6.578	3.776	1.442
NM_009777	C1qb	-0.58	0.88	0.01	NA	-0.639	NA	-6.461	20.87	6.62	9.231	0.113	0.071	0.068
NM_009778	C3	0.034	0.017	-0.08	0.01	-0.073	0.012	-2.14	2.054	0.289	0.263	0.072	0.065	0.063
NM_009779	C3ar1	-0.799	1.788	0.249	0.051	0.712	0.257	-2.783	9.843	0.867	1.402	0.078	0.125	0.098
NM_009780	C4b	-0.307	0.045	-0.764	NA	-0.461	NA	-0.009	0.001	0.015	0.016	0.021	0.015	0.023
NM_009781	Cacna1c	NA	NA	NA	NA	NA	NA	NA	NA	0	0	0	0	0
NM_009782	Cacna1e	-0.701	0.169	1.125	NA	-1.272	NA	-0.296	0.049	0.009	0.014	0.018	0.007	0.003
NM_009783	Cacna1g	-1.934	4.588	1.012	0.168	0.54	0.155	-0.11	0.041	0.105	0.377	0.069	0.095	0.043
NM_009784	Cacna2d1	0.656	5.374	0.822	3.045	-0.278	0.295	0.503	1.703	4.66	2.78	8.35	6.483	3.414
NM_009785	Cacna2d3	-2.382	36.581	-0.401	0.049	-1.068	0.326	-4.123	12.714	0.742	3.643	0.094	0.042	0.05
NM_009786	Cacybp	-0.005	0.012	-0.241	0.286	0.808	6.717	0.579	3.813	56.001	52.819	49.425	82.23	90.821
NM_009787	Pdia4	-0.353	4.161	-0.333	0.985	0.16	0.738	0.033	0.076	86.83	104.365	82.317	87.272	102.563
NM_009788	Calb1	-11.072	23.156	0.013	NA	2.095	NA	0.317	NA	0.006	13.343	0	0.008	0.007
NM_009789	S100g	-5.054	6.18	0.835	NA	-0.915	NA	0.422	NA	0.085	2.523	0.215	0.111	0.059
NM_009790	Calm1	-0.526	19.833	0.112	0.242	-0.069	0.215	0.215	1.96	64.157	86.937	80.716	73.059	63.159
NM_009791	Aspm	-0.55	6.841	0.357	0.889	1.12	5.092	0.721	6.622	8.698	11.995	6.876	14.079	10.267
NM_009792	Camk2a	0.06	0.022	2.638	2.027	-1.349	3.624	-0.406	0.395	0.691	0.622	1.375	0.512	0.077
NM_009793	Camk4	-1.268	8.48	-0.089	0.056	0.532	1.154	1.609	11.226	0.274	0.625	0.602	0.825	0.821
NM_009794	Capn2	0.28	4.532	0.459	1.59	-0.198	1.018	1.123	49.027	45.103	34.897	116.332	96.386	65.412
NM_009795	Capns1	-0.876	20.448	0.534	1.822	0.017	0.019	1.429	24.491	55.793	96.168	152.811	147.766	95.102
NM_009796	Capn7	0.499	8.531	0.171	0.289	-0.028	0.043	-0.503	6.529	20.762	13.839	15.473	14.376	11.943
NM_009797	Capza1	-0.424	14.003	0.092	0.063	-0.176	0.24	-0.036	0.05	54.297	68.474	62.118	51.824	45.66
NM_009798	Capzb	-0.225	2.767	0.273	0.605	-0.026	0.031	0.506	6.96	92.99	102.18	138.366	129.791	100.143
NM_009799	Car1	-3.977	NA	NA	NA	NA	NA	NA	NA	0	0.068	0	0	0
NM_009800	Car11	-1.18	8.07	0.529	0.265	-0.453	0.316	-1.703	6.076	2.824	6.007	1.221	0.856	0.554
NM_009801	Car2	-2.63	4.529	-2.171	0.871	0.123	0.011	0.479	0.094	0.168	0.945	0.225	0.224	0.959
NM_009802	Car6	-0.948	NA	-0.94	0.55	0.366	0.143	7.653	6.369	0	0.007	0.612	0.759	1.345
NM_009803	Nr1i3	NA	NA	NA	NA	NA	NA	NA	NA	0	0	0	0	0
NM_009804	Cat	0.231	1.316	0.275	0.274	0.344	1.151	1.449	20.844	42.508	33.958	94.451	114.112	88.246
NM_009805	Cflar	-0.306	0.386	-0.008	0.002	0.036	0.015	-0.629	0.885	1.323	1.539	0.864	0.839	0.796
NM_009806	Cask	-0.088	0.116	1.251	11.138	-0.891	7.748	-0.227	0.356	7.148	7.157	11.734	5.997	2.355
NM_009807	Casp1	-0.661	0.512	0.015	NA	-1.712	NA	-5.234	3.262	0.509	0.755	0.043	0.012	0.012
NM_009808	Casp12	-2.292	15.42	1.282	0.578	-0.31	0.103	-1.214	1.615	0.784	3.592	0.436	0.332	0.126
NM_009809	Casp14	NA	NA	-0.849	NA	NA	NA	NA	NA	0	0	0	0	0.004
NM_009810	Casp3	0.279	0.628	0.007	0.005	0.254	0.424	-0.022	0.022	7.218	5.593	6.166	6.986	6.505
NM_009811	Casp6	-0.097	0.26	0.364	0.478	0.142	0.295	0.745	5.905	16.805	16.87	26.319	27.652	19.974
NM_009812	Casp8	-0.661	5.966	-0.143	0.13	0.349	0.842	0.536	2.833	6.375	9.503	7.485	9.069	9.346
NM_009813	Casq1	2.371	11.303	1.696	1.561	0.402	0.179	-2.436	11.153	2.877	0.525	0.417	0.524	0.15
NM_009814	Casq2	1.959	0.724	-0.588	NA	-1.049	NA	-2.794	0.896	0.083	0.02	0.026	0.011	0.017
NM_009817	Cast	-2.132	3.507	0.674	1.002	0.087	0.063	2.995	6.608	0.378	1.553	2.945	2.954	1.722
NM_009818	Ctnna1	-0.395	8.887	-0.059	0.078	-0.068	0.163	0.533	7.455	92.058	113.748	144.58	130.959	127.234
NM_009819	Ctnna2	-1.083	NA	NA	NA	NA	NA	-1.587	NA	0.004	0.011	0.001	0.001	0.001
NM_009820	Runx2	-3.873	29.206	2.218	2.032	1.111	0.422	2.232	3.739	0.086	1.188	0.199	0.401	0.081
NM_009821	Runx1	-1.124	0.402	-4.465	91.41	0.174	0.046	2.152	1.791	0.043	0.087	0.187	0.194	3.996
NM_009822	Runx1t1	-2.709	5.657	-0.594	0.084	-0.085	NA	-2.459	1.662	0.089	0.551	0.018	0.016	0.022
NM_009823	Cbfa2t2	-0.004	0.004	-0.799	5.415	0.129	0.188	0.302	0.577	3.058	2.889	3.534	3.686	5.996
NM_009824	Cbfa2t3	-3.281	1.869	-1.737	NA	0.163	NA	-1.956	0.329	0.021	0.194	0.006	0.005	0.017
NM_009825	Serpinh1	-0.112	0.146	-0.035	0.019	-0.1	0.104	0.592	1.663	13.217	13.56	22.137	19.529	18.765
NM_009826	Rb1cc1	0.284	2.051	0.439	0.91	-0.025	0.023	0.335	1.069	11.36	8.77	15.128	14.072	9.692
NM_009827	Cckar	-3.7	1.475	NA	NA	NA	NA	-3.534	NA	0.022	0.291	0	0.002	0.001
NM_009828	Ccna2	-0.629	14.117	0.377	2.173	1.405	13.23	0.487	4.973	47.776	69.444	26.302	65.726	47.276
NM_009829	Ccnd2	-1.368	52.285	-2.361	15.861	-0.169	0.332	-0.299	1.266	64.118	155.414	60.663	51.122	244.614
NM_009830	Ccne2	-0.129	0.097	0.637	0.694	2.371	7.246	-0.101	0.091	1.635	1.683	0.305	1.501	0.901
NM_009831	Ccng1	-0.401	2.935	-0.001	0	0.044	0.037	3.168	94.649	10.956	13.591	99.197	96.675	90.794
NM_009832	Ccnk	0.051	0.173	-0.016	0.007	0.761	2.017	0.668	1.938	20.585	18.664	19.936	32.244	30.324
NM_009833	Ccnt1	0.193	0.877	-0.154	0.121	0.53	1.457	0.589	2.223	14.581	12.006	15.723	21.585	22.39
NM_009834	Noct	0.295	0.565	-0.721	1.7	0.246	0.639	0.417	0.984	4.273	3.288	4.979	5.609	8.594
NM_009835	Ccr6	NA	NA	NA	NA	NA	NA	NA	NA	0	0	0	0	0
NM_009836	Cct3	0.222	2.583	-0.456	1.15	0.131	0.19	-0.558	3.266	173.359	139.563	110.961	115.433	148.341
NM_009837	Cct4	0.254	4.152	-0.433	1.056	0.074	0.096	-0.494	2.591	164.652	129.812	114.771	114.601	145.089
NM_009838	Cct6a	0.374	8.987	-0.322	1.67	0.446	4.031	-0.408	4.848	191.578	138.845	109.499	141.675	165.652
NM_009839	Cct6b	0.742	0.136	-0.029	NA	-0.658	NA	-1.005	0.247	0.108	0.062	0.089	0.053	0.051
NM_009840	Cct8	0.238	3.619	-0.404	2.262	0.223	1.186	-0.275	2.853	154.081	122.742	113.005	125.036	154.852
NM_009841	Cd14	-0.825	1.908	0.359	0.038	-0.319	NA	-4.863	16.476	2.888	4.747	0.123	0.094	0.07
NM_009842	Cd151	0.241	0.626	-0.266	0.15	-0.8	1.55	0.766	1.717	11.838	9.435	36.098	19.701	22.228
NM_009843	Ctla4	-2.422	NA	NA	NA	NA	NA	NA	NA	0	0.015	0	0	0
NM_009844	Cd19	-0.668	NA	-0.769	NA	1.141	NA	-0.626	NA	0.007	0.012	0.006	0.007	0.012
NM_009845	Cd22	-0.957	0.293	0.677	0.091	0.678	NA	0.79	0.207	0.029	0.051	0.031	0.047	0.027
NM_009846	Cd24a	1.371	35.539	0.149	0.241	-0.004	0.004	0.305	1.333	353.94	128.189	454.564	429.044	360.741
NM_009847	Cd2ap	0.36	2.769	0.459	0.966	0.23	0.327	0.849	4.802	29.824	21.787	47.497	52.738	35.761
NM_009848	Entpd1	-1.359	5.12	-0.299	0.061	0.005	0.001	-2.241	3.819	0.392	0.947	0.082	0.08	0.091
NM_009849	Entpd2	-2.47	8.758	-0.518	0.143	-0.977	0.473	-0.679	0.339	0.286	1.481	0.357	0.175	0.235
NM_009850	Cd3g	3.337	NA	NA	NA	NA	NA	-3.179	NA	0.051	0	0	0	0
NM_009851	Cd44	0.014	NA	1.093	0.332	-0.623	0.412	6.809	5.341	0.002	0.001	0.321	0.199	0.087
NM_009852	Cd6	0.976	NA	NA	NA	-0.782	NA	-0.816	NA	0.004	0.001	0.004	0	0.002
NM_009854	Cd7	-1.63	NA	1.074	NA	1.141	NA	-1.452	NA	0.03	0.083	0	0.011	0
NM_009855	Cd80	-0.875	0.271	-0.566	0.109	-0.201	NA	0.013	0.002	0.119	0.207	0.143	0.118	0.162
NM_009856	Cd83	-0.992	12.535	-1.074	1.403	0.663	0.412	-4.217	72.108	11.908	22.168	0.416	0.627	1.244
NM_009857	Cd8a	0.231	0.054	0.906	0.149	-0.011	0.002	0.003	0.001	0.078	0.063	0.083	0.076	0.037
NM_009858	Cd8b1	-0.222	0.044	0.251	0.036	0.736	NA	0.75	0.215	0.092	0.105	0.099	0.154	0.121
NM_009859	2020-09-07	-0.918	24.434	0.418	1.883	0.182	0.35	0.367	1.944	28.941	51.407	34.147	36.64	25.59
NM_009860	Cdc25c	-0.157	0.387	-0.02	0.011	0.977	5.881	-0.203	0.424	10.726	11.269	4.917	9.139	8.665
NM_009861	Cdc42	-0.532	23.327	0.195	0.42	-0.125	0.47	0.177	1.236	134.022	182.088	170.826	148.588	121.224
NM_009862	Cdc45	0.038	0.084	-0.099	0.1	1.311	10.15	-0.082	0.152	15.862	14.517	6.263	14.74	14.718
NM_009863	Cdc7	0.231	0.785	-0.1	0.099	0.983	2.251	-0.821	6.589	10.541	8.472	3.158	5.857	5.866
NM_009864	Cdh1	-2.625	73.54	-0.592	0.462	0.306	0.156	0.245	0.25	1.129	6.544	1.117	1.313	1.861
NM_009865	Cdh10	NA	NA	NA	NA	NA	NA	NA	NA	0	0	0.001	0.002	0.001
NM_009866	Cdh11	-0.443	8.427	1.212	7.004	0.097	0.175	0.489	4.02	108.87	139.035	147.865	149.977	60.244
NM_009867	Cdh4	1.952	20.445	-2.552	30.895	0.8	1.871	-0.362	1.72	15.151	3.637	6.988	11.572	63.254
NM_009868	Cdh5	-4.145	80.094	0.043	0.009	-0.469	0.299	-0.972	1.652	0.861	14.432	0.63	0.433	0.386
NM_009869	Cdh9	-4.39	1.973	NA	NA	NA	NA	-1.72	NA	0.007	0.13	0	0	0
NM_009870	Cdk4	0.162	1.03	-0.445	1.828	0.325	1.156	-0.183	0.658	354.545	297.652	257.469	306.622	390.671
NM_009871	Cdk5r1	0.687	2.312	-0.65	0.91	0.488	0.531	-1.562	6.991	1.967	1.151	0.493	0.655	0.959
NM_009872	Cdk5r2	-1.562	0.591	-0.295	NA	-0.725	NA	0.035	0.005	0.031	0.086	0.054	0.031	0.034
NM_009873	Cdk6	-1.716	58.127	-1.297	5.332	-0.311	0.399	-2.072	28.825	1.758	5.432	0.538	0.409	0.946
NM_009874	Cdk7	0.513	9.678	0.058	0.076	0.048	0.082	-0.651	9.638	15.255	10.039	9.737	9.526	8.555
NM_009875	Cdkn1b	-0.443	4.412	0.712	5.89	0.199	0.335	0.243	1.076	19.088	24.387	20.467	22.143	12.654
NM_009876	Cdkn1c	-1.219	23.469	0.341	0.301	-0.609	1.639	-1.31	11.042	111.855	245.645	71.552	44.336	32.591
NM_009877	Cdkn2a	-1.497	NA	0.147	0.041	-1.648	3.257	6.662	5.042	0.008	0.03	3.585	1.095	0.917
NM_009878	Cdkn2d	-0.622	3.282	0.75	1.116	-0.11	0.074	0.287	0.354	8.35	12.121	11.325	9.967	5.57
NM_009879	Ift81	0.506	3.837	0.084	0.055	0.107	0.175	0.095	0.169	13.841	9.148	14.199	14.513	12.814
NM_009880	Cdx1	-1.129	0.414	0.667	NA	-1.096	NA	-2.179	0.494	0.08	0.16	0.04	0.017	0.01
NM_009881	Cdyl	1.279	0.783	1.426	1.118	1.353	0.951	1.678	1.733	0.254	0.099	0.338	0.806	0.28
NM_009883	Cebpb	-0.721	2.435	-0.998	2.165	0.012	0.006	1.577	6.123	2.949	4.546	8.965	8.582	16.168
NM_009884	Cebpg	0.322	1.496	-0.328	0.653	0.064	0.092	-0.3	1.03	14.428	10.876	11.623	11.482	13.523
NM_009885	Cel	-5.108	1.414	-0.674	NA	-0.871	NA	-0.942	NA	0.028	0.954	0.028	0.014	0.022
NM_009886	Celsr1	1.313	25.27	-0.253	0.194	-0.25	0.454	-0.072	0.132	8.36	3.147	9.751	7.807	8.743
NM_009887	Cer1	0.041	NA	0.96	NA	0.236	NA	0.792	NA	0.011	0.01	0.017	0.019	0.008
NM_009888	Cfh	-2.604	Inf	1.933	2.988	-0.558	0.748	-2.711	36.172	19.436	111.142	4.549	2.904	0.705
NM_009889	Cga	NA	NA	-0.849	NA	NA	NA	NA	NA	0	0	0	0	0.015
NM_009890	Ch25h	-0.663	1.918	4.56	44.979	-2.153	16.274	2.61	26.913	2.339	3.476	65.449	14.05	0.553
NM_009891	Chat	2.72	NA	2.05	NA	1.156	NA	-0.632	NA	0.012	0	0.004	0.008	0
NM_009892	Chil3	3.021	NA	NA	NA	NA	NA	-2.859	NA	0.028	0	0	0	0
NM_009893	Chrd	-1.917	14.49	0.054	0.007	-1.332	0.972	-2.735	5.591	1.305	4.653	0.508	0.194	0.171
NM_009894	Cideb	-0.334	0.099	0.991	NA	0.343	NA	-0.599	0.195	0.244	0.287	0.138	0.159	0.079
NM_009895	Cish	-0.286	0.529	-0.105	0.048	-0.816	1.625	-1.611	6.682	2.655	3.038	1.576	0.853	0.856
NM_009896	Socs1	-0.829	1.889	-1.113	0.869	-0.615	0.532	-0.838	0.993	2.676	4.484	2.364	1.465	2.951
NM_009897	Ckmt1	3.791	0.806	-1.469	0.336	-0.659	0.123	0.137	0.017	0.17	0.012	0.295	0.18	0.463
NM_009898	Coro1a	-0.526	0.784	-1.305	1.089	-0.086	0.027	-2.27	5.637	4.444	5.971	1.007	0.895	2.084
NM_009899	Clca3a1	-3.696	23.428	-0.463	0.063	0.55	NA	-3.357	4.236	0.393	4.841	0.029	0.039	0.049
NM_009900	Clcn2	0.164	0.488	-0.849	2.207	-0.432	0.815	-1.046	6.292	10.402	8.774	7.005	4.927	8.338
NM_009902	Cldn3	-3.708	16.181	-0.681	0.195	0.317	0.09	0.936	0.483	0.301	3.702	0.471	0.561	0.852
NM_009903	Cldn4	-6.541	30.615	-0.51	0.25	-0.603	0.327	3.161	3.333	0.051	4.542	0.713	0.449	0.6
NM_009904	Clgn	0.976	NA	-1.802	NA	-0.751	NA	0.145	NA	0.004	0	0.005	0.003	0.009
NM_009906	Tpp1	0.069	0.218	0.542	0.814	0.121	0.149	1.518	14.887	15.641	13.989	42.641	44.085	28.284
NM_009907	Cln3	0.033	0.04	-0.247	0.385	0.319	0.643	0.352	1.04	2.978	2.736	3.149	3.722	4.133
NM_009908	Cmas	0.002	0.004	0.297	0.328	-0.073	0.121	0.061	0.123	26.794	25.125	30.451	27.427	20.974
NM_009909	Cxcr2	0.006	0.004	-0.2	0.095	0.487	0.518	0.196	0.2	1.061	0.993	0.889	1.194	1.28
NM_009910	Cxcr3	-0.569	NA	-0.849	NA	-1.61	NA	-3.112	NA	0.031	0.042	0.011	0	0.005
NM_009911	Cxcr4	1.725	26.301	-1.135	0.957	0.946	5.064	1.166	10.18	21.454	6.056	25.888	47.139	97.942
NM_009912	Ccr1	-0.391	0.578	-0.057	NA	0.505	NA	-4.994	13.969	1.175	1.445	0.025	0.035	0.035
NM_009913	Ccr9	0.437	0.078	-0.646	NA	-1.029	NA	-1.871	0.423	0.027	0.02	0.015	0.006	0.012
NM_009914	Ccr3	2.131	NA	1.074	NA	0.18	NA	-1.97	NA	0.014	0.003	0.003	0.003	0
NM_009915	Ccr2	-1.385	5.659	-0.036	NA	0.751	NA	-6.562	10.642	0.83	2.017	0.006	0.009	0.009
NM_009916	Ccr4	-1.247	0.599	0.759	0.132	-0.282	0.058	0.281	0.065	0.074	0.166	0.111	0.088	0.048
NM_009917	Ccr5	-1.101	1.118	-0.89	NA	0.18	NA	-6.334	4.36	0.312	0.616	0.004	0.004	0.007
NM_009918	Cnga3	-1.105	NA	-0.339	NA	0.055	NA	2.098	NA	0.003	0.009	0.022	0.021	0.025
NM_009919	Cnih1	-0.428	7.103	0.069	0.07	0.206	0.439	0.694	7.286	39.429	49.808	57.375	62.502	55.851
NM_009920	Cnih2	-1.699	13.068	0.307	0.166	-0.996	3.095	0.506	0.838	1.835	5.588	5.35	2.561	1.92
NM_009921	Camp	3.263	0.534	-0.065	NA	1.229	NA	-1.024	0.172	0.294	0.027	0.063	0.144	0.141
NM_009922	Cnn1	-0.154	0.04	-0.513	NA	-1.178	NA	-2.482	1.951	0.32	0.346	0.131	0.055	0.073
NM_009923	Cnp	0.642	3.84	1.084	3.118	-0.636	2.255	-0.297	0.748	10.852	6.504	14.127	8.647	3.804
NM_009924	Cnr2	-3.266	0.915	0.164	NA	0.136	NA	-0.884	NA	0.008	0.082	0.006	0.005	0.004
NM_009925	Col10a1	0.815	0.189	0.207	NA	-0.701	NA	-1.036	0.227	0.09	0.048	0.073	0.043	0.034
NM_009926	Col11a2	3.658	9.593	-0.945	0.388	-1.925	2.706	-5.819	66.393	8.309	0.606	0.576	0.143	0.256
NM_009928	Col15a1	-5.072	13.188	-0.637	0.305	-1.267	1.292	-1.438	1.573	0.311	10.058	0.284	0.113	0.163
NM_009929	Col18a1	0.654	4.621	-2.178	26.147	-0.17	0.234	-0.873	5.818	25.793	15.508	16.363	13.801	58.532
NM_009930	Col3a1	-2.635	66.324	0.96	1.434	-0.746	2.335	-1.413	9.019	79.161	465.635	51.525	29.212	13.977
NM_009931	Col4a1	-0.547	5.195	-0.43	0.696	-0.313	0.623	-0.077	0.14	81.484	112.555	99.073	75.774	95.883
NM_009932	Col4a2	-0.218	0.834	-0.335	0.516	-0.225	0.442	0.251	0.979	62.948	69.271	90.406	73.546	87.08
NM_009933	Col6a1	-2.564	84.058	0.236	0.185	-0.659	4.088	0.278	0.719	12.164	67.934	24.044	14.5	11.455
NM_009936	Col9a3	-0.964	1.437	-0.276	0.076	-1.17	1.799	0.337	0.213	0.467	0.862	1.37	0.577	0.647
NM_009937	Colq	3.828	22.774	3.367	1.295	-1.711	1.937	-4.076	28.281	2.255	0.146	0.457	0.132	0.011
NM_009938	Copa	-0.492	16.375	0.037	0.042	-0.11	0.338	0.244	1.717	65.966	87.187	87.073	76.731	69.776
NM_009939	Cops2	0.196	0.656	-0.01	0.009	0.369	1.351	-0.025	0.037	32.653	26.769	25.732	31.39	29.574
NM_009940	Coq7	0.358	2.393	0.357	0.629	0.184	0.475	-0.086	0.222	36.321	26.577	31.085	33.625	24.439
NM_009941	Cox4i1	0.17	0.997	-0.01	0.006	-0.243	0.298	-0.298	0.727	277.864	232.02	274.78	221.466	209.208
NM_009942	Cox5b	0.309	2.929	-0.077	0.087	0.142	0.257	0.13	0.451	177.46	134.624	181.156	190.782	187.902
NM_009943	Cox6a2	1.746	NA	-0.625	0.099	1.019	NA	3.252	0.889	0.026	0	0.135	0.258	0.364
NM_009944	Cox7a1	0.526	0.125	-0.577	NA	-1.773	NA	-1.239	0.328	0.48	0.313	0.735	0.201	0.284
NM_009945	Cox7a2	0.229	1.394	-0.047	0.035	-0.017	0.013	-0.222	0.595	112.721	90.386	100.5	94.822	91.69
NM_009946	Cplx2	-0.424	0.963	1.037	3.533	0.027	0.023	1.481	8.341	3.649	4.633	10.272	10.013	4.539
NM_009947	Cpne6	-1.897	0.271	1.066	NA	-0.317	NA	-0.493	NA	0.015	0.05	0.013	0.01	0.004
NM_009948	Cpt1b	1.363	3.788	0.492	0.321	-1.441	12.162	0.657	1.322	1.295	0.472	5.715	1.999	1.339
NM_009949	Cpt2	0.152	0.463	-0.038	0.037	0.058	0.102	0.458	3.193	9.031	7.632	12.3	12.171	11.672
NM_009950	Cradd	-0.622	1.069	0.199	0.055	-0.361	0.184	-0.282	0.199	1.152	1.676	1.248	0.932	0.757
NM_009951	Igf2bp1	0.568	12.582	-0.481	1.464	-0.02	0.025	-0.288	1.269	18.5	11.735	15.917	14.833	19.397
NM_009952	Creb1	0.359	1.031	-0.079	0.089	0.129	0.117	0.009	0.011	5.451	4.001	5.228	5.373	5.3
NM_009953	Crhr2	NA	NA	NA	NA	NA	NA	NA	NA	0	0	0	0	0
NM_009954	Bcar1	-0.592	4.033	-0.33	0.29	-0.638	1.599	0.856	4.879	8.523	12.132	24.627	15.135	17.741
NM_009955	Dpysl2	0.468	3.272	0.277	0.684	-0.286	1.624	0.287	0.974	24.266	16.463	37.23	28.998	22.432
NM_009957	Pcdha7	NA	NA	-2.731	NA	-0.782	NA	NA	NA	0	0	0.002	0	0.007
NM_009959	Pcdha5	-0.139	0.018	0.732	NA	-0.781	NA	0.412	0.069	0.015	0.016	0.036	0.019	0.011
NM_009960	Pcdha11	-0.555	NA	-0.432	NA	-0.741	NA	1.003	NA	0.005	0.007	0.017	0.011	0.012
NM_009961	Pcdha10	0.354	NA	0.911	NA	-1.03	NA	0.662	0.104	0.012	0.008	0.038	0.017	0.009
NM_009962	Ptgdr2	-0.953	0.318	-1.155	NA	-0.069	NA	-1.046	0.233	0.052	0.093	0.028	0.025	0.051
NM_009963	Cry2	-0.315	1.645	0.402	0.659	-0.244	0.566	-0.849	8.082	5.525	6.486	3.757	3.009	2.124
NM_009964	Cryab	-0.128	0.055	0.358	0.076	-1.109	1.457	0.884	0.811	1.104	1.148	4.489	2.002	1.432
NM_009965	Cryba1	2.548	NA	-2.114	NA	NA	NA	-2.387	NA	0.038	0	0	0	0.028
NM_009967	Crygs	-2.459	NA	-0.849	NA	-0.782	NA	NA	NA	0	0.039	0.012	0	0.013
NM_009968	Cryz	0.055	0.097	-0.147	0.118	-0.375	0.558	-0.984	6.098	9.041	8.16	6.104	4.477	4.645
NM_009969	Csf2	NA	NA	NA	NA	NA	NA	NA	NA	0	0	0	0	0
NM_009970	Csf2ra	0.62	4.295	0.461	0.453	0.253	0.244	-0.037	0.031	10.152	6.198	8.523	9.755	6.574
NM_009971	Csf3	-0.842	NA	0.62	NA	-0.002	NA	0.979	NA	0.027	0.046	0.053	0.052	0.031
NM_009972	Csn2	NA	NA	NA	NA	NA	NA	NA	NA	0	0	0	0	0
NM_009973	Csn1s2b	NA	NA	NA	NA	NA	NA	NA	NA	0	0	0	0	0
NM_009974	Csnk2a2	0.302	2.989	-0.282	0.885	0.225	0.698	0.158	0.568	12.119	9.246	11.95	13.294	15.088
NM_009975	Csnk2b	0.064	0.156	-0.131	0.17	0.237	0.592	0.588	3.702	74.366	66.815	97.851	110.098	112.538
NM_009976	Cst3	-0.476	3.22	-0.22	0.163	-0.339	0.82	-0.312	1.037	68.057	88.735	71.471	53.774	58.363
NM_009977	Cst7	2.816	NA	-2.082	NA	-0.692	NA	-1.696	NA	0.037	0	0.019	0.009	0.044
NM_009978	Cst8	NA	NA	NA	NA	NA	NA	NA	NA	0	0	0	0	0
NM_009979	Cst9	NA	NA	NA	NA	NA	NA	NA	NA	0	0	0	0	0
NM_009980	Ctbp2	-0.196	0.864	-0.995	4.253	-0.134	0.158	-0.992	8.101	22.157	23.885	12.57	10.924	20.35
NM_009981	Pcyt1a	-0.411	6.43	0.903	8.289	-0.304	1.739	0.618	8.506	10.64	13.313	20.861	16.021	7.999
NM_009982	Ctsc	-0.123	0.25	-0.917	1.913	0.272	0.595	0.181	0.461	2.311	2.354	2.247	2.572	4.562
NM_009983	Ctsd	-0.148	0.753	0.007	0.005	-0.579	3.379	1.173	25.884	59.652	61.944	207.136	131.923	122.626
NM_009984	Ctsl	0.135	0.545	0.172	0.393	-0.248	0.773	0.422	3.132	44.247	37.809	72.522	58.18	48.331
NM_009985	Ctsw	0.461	0.083	-0.366	NA	-0.643	NA	-0.553	0.106	0.126	0.087	0.136	0.083	0.1
NM_009986	Cux1	0.581	3.637	0.147	0.09	0.244	0.225	-0.159	0.26	5.417	3.388	4.272	4.766	3.992
NM_009987	Cx3cr1	-0.812	2.089	0.435	NA	-0.631	NA	-7.963	25.594	3.505	5.741	0.023	0.014	0.01
NM_009988	Cxadr	1.69	3.43	-0.476	0.277	-0.641	0.389	-0.281	0.221	1.44	0.427	1.858	1.155	1.506
NM_009989	Cyct	-0.736	0.105	0.547	NA	0.672	NA	-0.177	NA	0.076	0.122	0.043	0.067	0.043
NM_009990	Clip2	-1.486	7.133	-0.245	0.09	-1.028	2.735	0.429	0.449	0.493	1.307	1.403	0.652	0.715
NM_009991	Cyp11b2	NA	NA	NA	NA	NA	NA	NA	NA	0	0	0	0	0
NM_009992	Cyp1a1	NA	NA	-0.109	0.01	-0.647	0.119	5.903	2.061	0.001	0.001	0.19	0.115	0.119
NM_009993	Cyp1a2	NA	NA	2.019	NA	1.195	NA	3.017	NA	0	0	0.01	0.022	0.005
NM_009994	Cyp1b1	-1.516	32.476	-0.613	0.494	0.232	0.307	0.23	0.443	6.244	16.835	6.496	7.18	10.203
NM_009995	Cyp21a1	0.598	NA	-1.539	NA	NA	NA	-2.321	NA	0.015	0.01	0	0	0.008
NM_009996	Cyp24a1	0.915	NA	0.179	0.027	0.214	0.035	4.276	1.614	0.006	0.002	0.1	0.109	0.091
NM_009997	Cyp2a4	NA	NA	NA	NA	NA	NA	NA	NA	0	0	0	0	0.003
NM_009999	Cyp2b10	-2.41	NA	NA	NA	NA	NA	NA	NA	0	0.014	0	0	0
NM_010000	Cyp2b9	4.679	1.066	3.54	NA	0.405	NA	-1.091	0.211	0.071	0	0.027	0.032	0
NM_010001	Cyp2c37	NA	NA	NA	NA	NA	NA	NA	NA	0	0	0	0	0
NM_010002	Cyp2c38	NA	NA	NA	NA	NA	NA	NA	NA	0	0	0	0	0
NM_010003	Cyp2c39	NA	NA	NA	NA	NA	NA	NA	NA	0	0	0	0	0
NM_010004	Cyp2c40	NA	NA	NA	NA	NA	NA	NA	NA	0	0	0	0	0
NM_010005	Cyp2d10	0.014	NA	NA	NA	NA	NA	-0.816	NA	0.005	0.005	0	0	0
NM_010006	Cyp2d9	2.974	NA	NA	NA	NA	NA	-2.816	NA	0.025	0	0	0	0
NM_010007	Cyp2j5	-1.378	NA	NA	NA	NA	NA	-2.321	NA	0.008	0.02	0	0	0
NM_010008	Cyp2j6	-0.305	0.82	-0.174	0.202	0.16	0.212	0.433	1.364	2.094	2.437	2.606	2.782	2.931
NM_010009	Cyp27b1	0.288	0.094	-0.116	0.017	0.856	NA	-0.459	0.165	0.162	0.126	0.067	0.116	0.116
NM_010010	Cyp46a1	-1.561	12.011	1.154	0.796	-0.373	0.248	-0.065	0.042	1.398	3.879	1.765	1.319	0.543
NM_010011	Cyp4a10	-1.624	0.57	NA	NA	NA	NA	-3.817	NA	0.039	0.112	0	0	0
NM_010012	Cyp8b1	1.763	NA	1.074	NA	1.141	NA	-1.603	NA	0.018	0.005	0	0.005	0
NM_010014	Dab1	2.62	1.086	-2.296	1.272	-0.139	0.017	-1.036	0.502	0.382	0.055	0.207	0.183	0.847
NM_010015	Dad1	0.391	0.44	-0.591	0.325	-0.086	0.027	-2.656	9.604	1.772	1.275	0.312	0.277	0.386
NM_010016	Cd55	-0.61	3.441	2.361	12.29	-0.502	0.722	-0.411	1.053	4.182	6.02	4.627	3.094	0.567
NM_010017	Dag1	-0.644	7.493	0.361	0.258	-0.81	1.55	0.132	0.131	6.063	8.903	11.971	6.475	4.754
NM_010018	Dao	-1.91	0.923	6.128	2.396	-0.083	0.019	0.783	0.193	0.108	0.391	0.204	0.182	0
NM_010019	Dapk2	-2.016	5.283	3.104	1.923	-2.769	13.077	0.063	0.023	0.447	1.71	3.295	0.459	0.05
NM_010020	Slc6a3	2.603	NA	NA	NA	-2.305	NA	-3.4	NA	0.018	0.003	0.009	0	0
NM_010021	Dazl	NA	NA	NA	NA	NA	NA	NA	NA	0.002	0.001	0	0.001	0.001
NM_010022	Dbt	-0.076	0.162	0.408	1.437	0.148	0.317	0.002	0.003	10.535	10.412	9.855	10.337	7.293
NM_010023	Eci1	0.192	0.706	0.408	0.327	-0.588	1.003	-1.37	7.467	20.633	16.992	12.365	7.805	5.521
NM_010024	Dct	-2.053	0.458	-0.849	NA	-0.782	NA	-2.642	NA	0.016	0.063	0.004	0	0.003
NM_010025	Dcx	2.533	14.501	0.704	0.121	2.186	2.525	-2.771	9.594	2.312	0.371	0.076	0.334	0.192
NM_010026	Asap1	-0.293	0.332	-0.118	0.056	0.467	0.517	1.274	2.53	1.473	1.696	2.663	3.527	3.55
NM_010027	Ddt	0.196	0.364	-0.373	0.261	-0.471	0.609	-0.055	0.045	14.658	12.004	20.143	13.804	16.753
NM_010028	Ddx3x	0.148	0.926	-0.296	1.223	0.347	0.835	-0.322	2.348	172.774	146.367	113.014	135.47	155.583
NM_010029	Ddx4	5.108	1.479	-0.424	NA	-0.631	NA	-2.54	0.711	0.065	0.001	0.017	0.011	0.014
NM_010030	Defb2	NA	NA	NA	NA	NA	NA	NA	NA	0	0	0	0	0
NM_010039	Defa4	NA	NA	NA	NA	NA	NA	NA	NA	0	0	0	0	0
NM_010043	Des	1.259	20.52	2.024	26.366	-0.399	1.766	2.844	245.362	22.756	8.989	221.523	160.39	36.881
NM_010044	Dffa	0.764	1.719	-0.455	0.149	-1.112	0.91	-1.546	2.565	3.331	1.844	2.51	1.104	1.422
NM_010045	Ackr1	-3.305	0.817	-0.822	NA	-1.094	NA	1.585	NA	0.015	0.146	0.104	0.046	0.074
NM_010046	Dgat1	0.067	0.132	-0.302	0.274	-0.305	0.449	-0.29	0.549	7.693	6.89	8.027	6.157	7.125
NM_010047	Dgcr6	2.646	2.124	-0.665	NA	0.629	NA	-2.654	1.414	0.343	0.046	0.036	0.052	0.085
NM_010048	Dgcr2	-0.358	3.204	-0.262	0.277	-0.489	1.681	-0.512	2.407	22.32	26.85	22.717	15.348	17.232
NM_010049	Dhfr	0.166	0.948	-0.218	0.543	1.374	9.668	-0.83	13.564	11.372	9.513	2.57	6.29	6.833
NM_010050	Dio2	-1.278	0.649	0.403	0.143	-1.395	2.863	2.586	3.341	0.027	0.062	0.446	0.161	0.113
NM_010051	Dkk1	-3.023	36.016	-1.028	0.828	-0.271	0.199	-0.017	0.01	4.557	34.844	5.659	4.427	8.362
NM_010052	Dlk1	-2.459	44.42	-0.335	0.267	-0.157	0.227	2.345	22.603	9.482	49.247	55.648	47.415	55.696
NM_010053	Dlx1	0.12	NA	-2.841	NA	1.038	NA	-1.581	NA	0.022	0.018	0.002	0.008	0.048
NM_010054	Dlx2	1.901	NA	-7.686	3.715	0.213	NA	1.446	NA	0.008	0	0.018	0.021	3.893
NM_010055	Dlx3	2.36	2.436	-4.73	3.631	1.815	1.588	-0.126	0.053	0.354	0.066	0.095	0.319	7.767
NM_010056	Dlx5	-4.033	NA	-7.327	2.66	-1.898	0.954	5.054	1.189	0	0.059	0.474	0.123	17.761
NM_010057	Dlx6	-1.847	NA	-6.943	2.623	-1.342	NA	1.107	NA	0	0.016	0.029	0.009	1.164
NM_010058	Dmwd	0.134	0.672	-0.262	0.41	-0.324	0.726	0.075	0.131	24.278	20.795	33.007	25.072	28.189
NM_010059	Dmc1	-0.121	0.056	7.138	4.271	0.098	0.028	-1.195	1.067	0.783	0.801	0.332	0.332	0.004
NM_010060	Dnah11	-2.097	0.963	1.197	NA	2.644	NA	0.083	0.011	0.008	0.033	0.002	0.009	0.004
NM_010061	Dnase1	1.331	0.551	0.533	0.116	0.122	0.026	-0.688	0.284	0.405	0.147	0.242	0.244	0.157
NM_010062	Dnase2a	-0.188	0.253	0.296	0.247	-0.54	1.352	0.504	1.292	2.946	3.138	6.266	4.09	3.11
NM_010063	Dync1i1	3.25	NA	0.609	0.06	3.45	NA	1.63	0.286	0.038	0.005	0.01	0.107	0.065
NM_010064	Dync1i2	-0.182	1.402	0.207	0.4	0.175	0.362	0.433	2.417	27.445	29.288	33.821	36.434	29.439
NM_010065	Dnm1	-1.451	29.473	0.575	1.334	-0.238	0.437	-0.11	0.185	4.28	10.989	4.83	3.904	2.437
NM_010066	Dnmt1	0.06	0.192	-0.083	0.122	0.784	5.768	-0.008	0.018	25.84	23.234	15.472	25.219	25.001
NM_010067	Trdmt1	-0.965	6.654	0.601	1.464	0.286	0.475	0.193	0.303	2.127	3.918	2.066	2.391	1.47
NM_010068	Dnmt3b	0.026	0.009	-0.937	0.188	0.574	0.105	-2.61	3.097	0.551	0.524	0.064	0.087	0.155
NM_010069	Doc2a	-0.328	0.837	-0.475	0.917	0.039	0.027	-0.6	1.86	3.967	4.66	2.624	2.564	3.343
NM_010070	Dok1	-0.054	0.069	-0.152	0.091	-0.634	0.965	0.306	0.419	4.506	4.41	8.874	5.453	5.693
NM_010071	Dok2	0	0	-0.418	0.121	-1.553	1.488	-2.473	7.13	1.388	1.296	0.754	0.244	0.307
NM_010072	Dpm1	0.091	0.075	0.448	0.238	-0.684	0.834	-0.381	0.351	1.847	1.635	2.355	1.38	0.951
NM_010073	Dpm2	-0.034	0.06	-0.3	0.403	-0.266	0.4	0.058	0.092	20.074	19.328	25.799	20.494	23.556
NM_010074	Dpp4	-0.298	0.308	-0.159	0.039	0.605	0.237	-2.889	7.328	2.983	3.458	0.273	0.395	0.414
NM_010075	Dpp6	4.274	23.48	3.391	0.874	-0.558	0.147	-4.28	14.066	2.537	0.12	0.2	0.127	0.011
NM_010076	Drd1	-2.936	1.338	1.956	NA	-1.167	NA	-0.884	NA	0.01	0.075	0.013	0.006	0.002
NM_010077	Drd2	-2.209	NA	2.639	NA	1.745	NA	1.711	NA	0.003	0.017	0.004	0.012	0
NM_010078	Drp2	-1.078	5.219	0.347	0.355	0.707	1.52	0.608	1.35	0.424	0.847	0.41	0.637	0.468
NM_010079	Dsg1a	NA	NA	NA	NA	NA	NA	NA	NA	0	0	0	0	0
NM_010080	Dspp	-1.392	0.254	2.112	NA	0.012	NA	0.818	0.113	0.009	0.024	0.018	0.017	0.003
NM_010081	Dst	2.787	12.149	0.356	0.175	-0.684	0.585	-1.849	6.212	0.653	0.088	0.295	0.178	0.13
NM_010082	Adam28	NA	NA	NA	NA	NA	NA	NA	NA	0	0	0	0	0
NM_010084	Adam18	NA	NA	NA	NA	NA	NA	NA	NA	0	0	0	0	0
NM_010085	Adam26a	NA	NA	NA	NA	NA	NA	NA	NA	0	0	0	0	0
NM_010086	Adam24	NA	NA	NA	NA	NA	NA	NA	NA	0	0	0	0	0
NM_010087	Dtna	2.441	4.221	0.515	0.182	0.021	0.007	0.052	0.023	0.755	0.131	0.798	0.772	0.504
NM_010088	Prl8a2	NA	NA	NA	NA	NA	NA	NA	NA	0	0	0	0	0
NM_010089	Usp17lc	NA	NA	NA	NA	NA	NA	NA	NA	0	0	0	0	0
NM_010090	Dusp2	1.651	11.652	-2.237	10.113	-0.831	1.405	-1.229	3.949	13.045	3.873	10.185	5.438	24.155
NM_010091	Dvl1	0.449	3.702	-0.492	0.958	-0.307	0.523	-0.518	1.834	13.485	9.32	12.015	9.224	12.16
NM_010092	Dyrk1b	0.791	3.705	0.353	0.302	0.06	0.036	0.452	0.781	5.035	2.755	6.793	6.781	4.936
NM_010093	E2f3	0.467	3.835	-0.561	4.095	1.061	12.897	-0.219	0.731	14.924	10.157	6.345	12.575	17.36
NM_010094	Lefty1	-1.861	0.635	0.161	NA	-0.773	NA	0.308	0.037	0.04	0.139	0.088	0.048	0.039
NM_010095	Ebf2	-1.847	NA	-3.102	NA	NA	NA	NA	NA	0.001	0.002	0	0.001	0.008
NM_010096	Ebf3	-2.612	32.156	-0.247	0.07	-1.724	3.351	-2.989	13.665	1.339	7.713	0.584	0.166	0.184
NM_010097	Sparcl1	-2.579	123.045	-0.37	0.218	-0.358	0.4	-1.265	12.792	10.309	57.777	5.643	4.215	5.124
NM_010098	Opn3	0.523	1.178	-0.451	0.669	0.157	0.158	0.623	1.506	2.886	1.885	4.135	4.347	5.581
NM_010099	Eda	-0.44	0.214	2.772	2.239	-0.139	0.081	0.386	0.306	0.435	0.549	0.644	0.556	0.075
NM_010100	Edar	-1.918	5.601	-2.61	0.848	0.521	0.147	-1.518	1.331	0.312	1.111	0.079	0.108	0.596
NM_010101	S1pr3	-2.953	57.576	0.002	0.001	-2.258	15.902	-1.818	8.445	5.171	37.815	7.235	1.44	1.35
NM_010102	S1pr4	-1.375	0.399	-0.912	NA	-0.608	NA	-0.51	0.053	0.032	0.079	0.035	0.023	0.039
NM_010103	Edil3	-3.558	6.029	0.003	0	-1.484	0.257	-0.866	0.161	0.069	0.758	0.113	0.037	0.034
NM_010104	Edn1	-2.282	6.928	-3.136	NA	-1.651	NA	-4.724	2.668	0.259	1.2	0.032	0.009	0.078
NM_010106	Eef1a1	0.392	5.869	-0.108	0.098	0.111	0.151	-0.066	0.118	5779.16	4130.02	5273	5407.96	5459.92
NM_010107	Efna1	1.069	9.577	-0.01	0.006	-0.314	0.563	-0.471	2.34	15.747	7.093	14.51	11.123	10.471
NM_010108	Efna3	-1.231	8.253	-0.836	2.239	-0.65	1.366	0.135	0.146	3.06	6.725	5.431	3.291	5.494
NM_010109	Efna5	-1.215	3.609	1.917	4.801	0.217	0.438	1.348	4.473	1.209	2.617	2.737	3.01	0.751
NM_010110	Efnb1	-0.038	0.14	0.178	0.158	-0.564	1.576	-1.046	12.994	48.347	46.687	35.702	22.968	18.944
NM_010111	Efnb2	-0.795	4.07	-2.195	11.935	0.035	0.025	-0.611	1.548	7.103	11.657	4.71	4.571	19.435
NM_010112	Efs	-0.111	0.35	-0.364	0.381	-0.272	0.526	-1.164	13.051	17.454	17.708	9.687	7.631	9.243
NM_010113	Egf	-1.106	0.194	2.435	NA	0.042	NA	-0.826	NA	0.01	0.022	0.007	0.007	0
NM_010114	Klk1b22	NA	NA	NA	NA	NA	NA	NA	NA	0	0	0	0	0
NM_010115	Egfbp2	NA	NA	NA	NA	NA	NA	NA	NA	0	0	0	0	0
NM_010116	Klk1b9	NA	NA	NA	NA	NA	NA	NA	NA	0	0	0	0	0
NM_010117	Rhbdf1	-1.237	41.211	0.528	2.438	-0.994	9.672	1.371	33.091	6.865	15.2	36.421	17.424	11.277
NM_010118	Egr2	0.51	1.244	0.417	0.163	-0.37	0.698	-2.571	21.853	24.236	15.899	5.428	4.006	2.825
NM_010119	Ehd1	-0.542	4.563	-0.303	0.467	-0.212	0.462	0.21	0.498	17.37	23.809	24.006	19.715	22.725
NM_010120	Eif1a	0.412	8.148	-0.267	0.536	0.163	0.358	-0.072	0.202	42.203	29.809	37.198	39.338	44.386
NM_010121	Eif2ak3	-0.314	1.951	0.026	0.022	-0.303	0.942	-0.06	0.115	5.7	6.672	6.987	5.365	4.922
NM_010122	Eif2b4	0.013	0.025	-0.362	1.189	0.243	0.599	0.032	0.056	13.144	12.257	11.706	13.209	15.85
NM_010123	Eif3a	0.244	4.347	-0.13	0.107	0.604	2.031	0.232	0.548	141.334	112.194	113.13	163.22	166.578
NM_010124	Eif4ebp2	0.119	0.499	-0.129	0.119	0.413	1.379	0.725	4.745	39.823	34.454	51.028	64.792	66.122
NM_010125	Elf5	-4.146	2.78	NA	NA	NA	NA	-2.321	NA	0.01	0.216	0.001	0	0.001
NM_010128	Emp1	-2.505	143.144	0.086	0.045	-0.374	0.973	-0.87	6.735	22.583	120.63	16.617	12.123	10.646
NM_010129	Emp3	-1.45	24.909	0.679	1.4	-0.686	2.369	0.815	3.902	22.472	57.558	65.5	38.754	22.606
NM_010130	Adgre1	-0.638	1.297	0.878	NA	-0.923	NA	-5.913	16.19	1.356	1.972	0.043	0.025	0.011
NM_010131	Emx1	-4.192	1.936	1.856	NA	1.923	NA	-0.135	NA	0.018	0.291	0	0.016	0
NM_010132	Emx2	-0.621	1.841	-3.251	7.272	1.726	2.247	-0.709	1.216	7.022	10.11	1.349	4.233	37.956
NM_010133	En1	2.248	NA	-2.7	NA	-0.782	NA	-3.969	NA	0.035	0.007	0.004	0	0.013
NM_010134	En2	0.189	0.035	-8.343	11.612	2.023	NA	-3.124	0.84	0.051	0.042	0	0.006	1.766
NM_010135	Enah	0.713	1.263	-0.442	0.505	1.023	2.287	0.189	0.22	0.7	0.396	0.407	0.786	0.996
NM_010136	Eomes	4.386	NA	-1.703	NA	2.625	NA	-1.797	0.366	0.029	0.001	0.002	0.008	0.025
NM_010137	Epas1	-3.389	43.341	0.019	0.011	-1.054	6.39	0.622	1.035	0.929	9.226	3.081	1.407	1.303
NM_010139	Epha2	1.403	17.11	-0.68	2.292	-0.371	0.864	0.089	0.124	10.893	3.858	15.476	11.338	17.016
NM_010140	Epha3	-4.429	21.641	-3.632	0.71	-2.821	NA	-3.589	2.362	0.09	1.852	0.055	0.009	0.084
NM_010141	Epha7	-0.928	8.636	-0.152	0.053	0.665	0.563	-1.792	5.985	2.113	3.772	0.4	0.601	0.625
NM_010142	Ephb2	-0.013	0.029	0.089	0.061	-0.331	0.91	-0.549	4.277	4.052	3.84	3.591	2.723	2.38
NM_010143	Ephb3	-1.875	19.498	-1.888	9.326	-0.547	0.832	-0.111	0.089	2.363	8.19	3.315	2.144	7.454
NM_010144	Ephb4	-0.629	12.067	-0.404	0.857	-0.308	0.754	-0.105	0.222	24.225	35.24	28.765	22.106	27.351
NM_010145	Ephx1	-1.651	6.495	0.59	0.999	0.332	0.461	2.199	11.798	0.674	1.991	2.551	3.039	1.893
NM_010146	Epm2a	0.124	0.071	0.786	0.433	-0.753	0.746	-0.208	0.121	1.484	1.268	2.228	1.257	0.677
NM_010147	Epn1	-0.389	5.927	0.187	0.262	-0.288	1.199	0.301	1.853	24.456	30.148	37.969	29.551	24.233
NM_010148	Epn2	-0.439	0.806	0.14	0.071	-0.057	0.032	0.603	0.955	1.015	1.307	1.648	1.516	1.285
NM_010149	Epor	-1.733	10.048	0.547	0.224	-0.399	0.295	1.262	2.183	1.496	4.663	4.875	3.507	2.284
NM_010150	Nr2f6	0.506	4.948	-0.122	0.047	-0.668	0.941	0.105	0.092	41.985	27.774	73.97	44.176	45.43
NM_010151	Nr2f1	-0.645	7.203	0.041	0.025	0.001	0.001	-1.979	27.987	23.945	35.345	6.286	5.948	5.418
NM_010153	Erbb3	-0.899	2.595	-0.766	0.587	-0.264	0.327	0.046	0.037	0.631	1.11	0.809	0.637	1.023
NM_010154	Erbb4	-1.929	11.222	1.294	0.467	-0.065	0.015	-0.958	0.921	0.149	0.531	0.083	0.075	0.029
NM_010155	Erf	-0.061	0.236	0.028	0.02	-0.199	0.539	0.17	0.656	26.882	26.418	35.816	29.667	27.153
NM_010156	Samd9l	-2.044	6.117	0.693	0.281	-0.251	0.109	-0.029	0.011	0.202	0.79	0.243	0.196	0.111
NM_010157	Esr2	-2.645	1.223	-4.001	NA	NA	NA	-4.95	0.69	0.054	0.318	0.002	0.002	0.025
NM_010158	Khdrbs3	1.561	35.985	-0.885	2.013	0.52	0.599	-0.704	2.651	19.813	6.292	8.776	11.93	20.684
NM_010160	Celf2	-0.178	0.084	-0.507	0.157	0.702	0.176	-1.189	1.148	0.167	0.175	0.047	0.073	0.095
NM_010161	Evi2a	-0.525	0.296	-0.57	0.06	0.778	NA	-2.159	1.795	0.623	0.848	0.084	0.141	0.199
NM_010162	Ext1	0.883	27.738	0.69	1.778	-0.617	6.954	0.952	21.367	27.997	14.272	85.72	53.228	30.682
NM_010163	Ext2	-0.448	3.719	-0.036	0.024	-0.291	0.769	0.207	0.706	23.077	29.617	33.56	26.168	25.016
NM_010164	Eya1	4.228	17.617	2.53	11.549	0.554	1.295	0.126	0.209	25.681	1.261	19.824	27.573	4.458
NM_010165	Eya2	2.575	0.364	0.25	0.018	1.959	NA	1.532	0.282	0.046	0.01	0.036	0.134	0.1
NM_010166	Eya3	-0.714	1.359	-0.577	0.16	-0.88	0.396	-0.674	0.334	0.496	0.767	0.584	0.302	0.426
NM_010167	Eya4	3.403	35.925	1.407	4.642	0.206	0.223	-0.464	2.522	9.709	0.874	6.362	6.912	2.442
NM_010168	F2	1.876	NA	0.984	NA	1.173	NA	1.691	NA	0.009	0	0.014	0.03	0.015
NM_010169	F2r	-0.677	8.698	0.261	0.485	-0.886	14.998	0.462	4.083	54.757	81.948	144.073	74.036	57.848
NM_010170	F2rl2	0.505	0.123	0.939	0.151	-0.981	0.414	-0.058	0.012	0.103	0.069	0.199	0.097	0.048
NM_010171	F3	1.505	4.633	-1.923	20.782	-0.149	0.227	-0.898	1.581	10.293	3.389	6.283	5.399	19.143
NM_010172	F7	-1.894	NA	-0.849	NA	NA	NA	-1.587	NA	0.009	0.034	0	0	0.006
NM_010173	Faah	0.005	0.002	0.021	0.003	0.086	0.017	-2.43	4.558	0.457	0.434	0.081	0.084	0.076
NM_010174	Fabp3	-0.953	1.007	1.519	2.19	-1.087	1.965	1.315	1.828	1.154	2.084	6.22	2.799	0.907
NM_010175	Fadd	-0.051	0.079	0.116	0.131	0.144	0.251	-0.143	0.263	5.847	5.697	4.941	5.204	4.481
NM_010176	Fah	-0.66	1.022	0.498	0.448	-0.191	0.344	4.111	96.097	1.037	1.551	21.055	17.602	11.552
NM_010177	Fasl	NA	NA	NA	NA	NA	NA	NA	NA	0.002	0.001	0.002	0.004	0.003
NM_010178	Srsf10	0.036	0.057	0.121	0.107	0.653	1.405	-0.283	0.594	21.503	19.72	11.702	17.343	14.891
NM_010180	Fbln1	-1.318	33.291	-0.436	1.387	0.974	4.723	0.454	2.072	9.065	21.265	6.587	12.185	15.45
NM_010181	Fbn2	-0.966	17.395	-0.268	0.582	-0.033	0.055	-0.131	0.52	52.701	96.415	50.975	47.193	53.057
NM_010183	Fbrs	-0.255	1.706	-0.097	0.107	-0.017	0.02	0.461	2.351	16.766	18.824	24.1	22.704	22.633
NM_010184	Fcer1a	NA	NA	NA	NA	NA	NA	NA	NA	0	0	0	0	0
NM_010185	Fcer1g	-0.59	0.835	0.962	0.268	0.566	0.133	-2.77	8.119	4.911	6.888	0.492	0.711	0.341
NM_010186	Fcgr1	-0.985	1.824	0.839	NA	-0.201	NA	-4.51	7.147	0.644	1.196	0.034	0.028	0.015
NM_010187	Fcgr2b	-1.209	1.869	-5.351	17.451	0.216	NA	-2.863	3.029	0.647	1.408	0.076	0.088	3.384
NM_010188	Fcgr3	-0.443	0.529	1.148	0.203	0.021	0.003	-3.423	6.609	1.9	2.417	0.17	0.173	0.077
NM_010189	Fcgrt	-0.894	12.605	1.225	3.779	-1.23	5.476	-0.833	4.153	17.442	30.363	23.577	9.579	3.835
NM_010190	Fcnb	2.381	NA	NA	NA	NA	NA	-2.22	NA	0.026	0	0	0	0
NM_010191	Fdft1	NA	NA	NA	NA	NA	NA	NA	NA	0	0	0.001	0.001	0.001
NM_010192	Fem1a	0.07	0.149	0.051	0.031	-0.208	0.364	-0.188	0.393	6.962	6.261	7.293	5.996	5.41
NM_010193	Fem1b	0.102	0.846	-0.122	0.201	0.088	0.18	0.059	0.213	31.739	27.783	32.277	32.442	33.057
NM_010194	Fes	-0.381	0.998	0.759	2.15	-0.759	3.382	0.556	2.041	2.776	3.418	7.108	4.015	2.204
NM_010195	Lgr5	-1.013	5.017	1.631	2.666	-1.234	10.966	3.899	114.179	0.83	1.572	30.346	12.218	3.71
NM_010196	Fga	NA	NA	NA	NA	NA	NA	NA	NA	0	0	0	0	0
NM_010197	Fgf1	3.225	60.136	6.944	52.93	-0.558	1.593	2.334	28.648	12.549	1.249	96.146	62.211	0.473
NM_010198	Fgf11	0.66	NA	0.112	NA	1.141	NA	-0.499	NA	0.005	0.003	0	0.002	0.002
NM_010199	Fgf12	-0.948	NA	-2.385	NA	-2.282	NA	NA	NA	0	0.002	0.005	0.001	0.005
NM_010200	Fgf13	-1.678	8.418	-0.164	0.033	1.124	0.632	-0.672	0.588	0.653	1.959	0.195	0.402	0.413
NM_010201	Fgf14	0.976	NA	NA	NA	-0.782	NA	-0.816	NA	0.004	0	0.004	0	0
NM_010202	Fgf4	NA	NA	-0.849	NA	NA	NA	NA	NA	0	0	0	0	0.002
NM_010203	Fgf5	1.167	0.203	NA	NA	-3.451	NA	-5.286	1.372	0.089	0.034	0.026	0	0.001
NM_010204	Fgf6	3.514	NA	NA	NA	NA	NA	-3.352	NA	0.049	0	0	0	0
NM_010205	Fgf8	1.324	3.942	-4.079	2.028	4.664	NA	-4.92	12.931	3.381	1.247	0	0.103	1.719
NM_010206	Fgfr1	0.715	8.883	1.028	1.777	-0.743	5.082	0.893	9.252	63.317	36.112	202.972	115.386	53.272
NM_010207	Fgfr2	1.148	22.631	-0.112	0.049	0.686	2.721	-1.505	21.309	12.426	5.282	2.816	4.288	4.363
NM_010208	Fgr	1.275	0.749	2.557	NA	-1.39	NA	-3.993	2.503	0.15	0.059	0.025	0.009	0
NM_010209	Fh1	-0.081	0.364	-0.029	0.02	0.1	0.119	-0.163	0.386	43.79	43.505	37.577	38.328	36.642
NM_010210	Fhit	-0.572	0.157	-1.814	NA	-2.233	NA	-2.682	0.612	0.197	0.263	0.142	0.025	0.093
NM_010211	Fhl1	-0.372	0.902	-0.348	0.136	-0.223	0.113	-0.137	0.079	3.162	3.864	3.478	2.806	3.379
NM_010212	Fhl2	-2.414	67.057	-0.274	0.305	-1.564	11.99	-1.012	5.167	19.891	99.722	30.038	9.689	10.945
NM_010213	Fhl3	-1.315	28.025	0.272	0.357	-0.225	0.448	2.887	67.859	6.297	14.758	56.115	45.788	35.288
NM_010214	Fhl4	-0.215	0.117	0.512	0.09	-0.593	0.189	-1.151	0.715	0.313	0.344	0.22	0.14	0.09
NM_010215	Il4i1	-3.339	1.832	0.348	0.029	-0.185	0.035	2.209	0.724	0.03	0.292	0.158	0.132	0.096
NM_010216	Vegfd	-2.786	24.035	0.283	0.203	0.51	0.571	-0.166	0.115	1.593	10.365	1.034	1.392	1.073
NM_010217	Ctgf	-2.142	28.864	1.812	1.17	-1.767	20.512	-0.131	0.173	5.423	22.424	17.422	4.878	1.27
NM_010218	Fjx1	-0.671	2.855	-1.866	6.747	0.733	1.312	-0.235	0.282	4.356	6.518	2.298	3.627	12.345
NM_010219	Fkbp4	0.402	6.134	-0.767	4.577	0.286	0.652	-0.316	1.432	174.182	123.856	118.144	137.278	218.716
NM_010220	Fkbp5	-0.171	0.975	0.159	0.253	-0.203	0.653	-0.395	2.708	22.005	23.289	19.882	16.43	13.791
NM_010221	Fkbp10	-0.87	26.042	-0.304	0.691	-0.441	1.804	0.713	9.709	40.491	69.723	92.761	65.164	75.085
NM_010222	Fkbp7	-0.561	3.345	0.293	0.336	0.26	0.347	-0.592	2.085	14.921	20.624	8.51	9.746	7.412
NM_010223	Fkbp8	-0.47	2.481	-0.371	0.419	-0.364	0.542	-0.618	1.92	9.503	12.352	8.205	6.077	7.357
NM_010225	Foxf2	-1.838	NA	-0.242	NA	1.399	NA	3.238	NA	0	0.008	0.009	0.02	0.023
NM_010226	Foxs1	-1.4	0.863	-0.41	0.093	-1.401	1.257	0.411	0.12	0.404	1.021	1.469	0.527	0.666
NM_010227	Flna	-1.482	125.269	-0.122	0.106	-0.647	5.119	0.632	6.534	44.817	117.83	112.472	68.094	69.258
NM_010228	Flt1	-6.339	38.864	-4.951	4.94	-1.523	NA	-1.047	0.267	0.024	1.903	0.036	0.012	0.339
NM_010229	Flt3	-0.109	0.019	-0.579	NA	0.015	NA	-2.633	0.493	0.034	0.035	0.006	0.005	0.007
NM_010230	Fmn1	-0.507	0.302	1.575	0.707	0.601	0.42	-0.527	0.262	0.23	0.304	0.108	0.156	0.048
NM_010231	Fmo1	-2.018	0.562	NA	NA	NA	NA	-4.633	0.858	0.059	0.248	0.001	0.001	0
NM_010232	Fmo5	-0.672	0.238	1.299	0.314	-0.408	0.073	0.096	0.02	0.072	0.11	0.109	0.076	0.027
NM_010233	Fn1	-2.284	83.873	-0.246	0.19	-0.422	2.279	0.037	0.06	39.769	182.863	56.653	40.078	44.227
NM_010234	Fos	-0.678	3.383	-1.04	4.601	-1.13	4.243	-7.778	264.26	477.026	715.607	4.881	2.129	4.097
NM_010235	Fosl1	1.162	1.137	-1.895	5.18	1.164	1.681	1.366	2.001	0.833	0.352	0.982	2.11	7.313
NM_010236	Fpgs	-0.174	0.615	-0.052	0.044	-0.025	0.027	-0.251	0.754	13.891	14.763	12.244	11.47	11.093
NM_010237	Frk	-2.166	22.666	-0.011	0.004	0.332	0.222	0.411	0.49	1.065	4.496	1.183	1.397	1.305
NM_010238	Brd2	0.254	1.469	0.126	0.07	0.697	1.564	0.766	2.729	15.001	11.814	16.348	25.111	21.433
NM_010239	Fth1	-0.438	5.777	0.305	0.807	0.083	0.171	1.357	35.81	322.924	410.558	806.105	813.213	614.379
NM_010240	Ftl1	-0.322	2.768	0.052	0.026	-0.489	0.845	1.764	13.692	645.754	758.446	3176.17	2148.42	1945.41
NM_010241	Aktip	1.792	0.618	0.321	NA	-2.053	NA	-2.503	1.281	0.168	0.043	0.13	0.025	0.023
NM_010242	Fut4	-1.095	7.701	-0.539	0.34	-0.755	1.055	-1.299	3.914	1.601	3.2	1.133	0.635	0.872
NM_010243	Fut9	-1.696	5.892	0.334	0.06	0.364	0.083	-1.798	1.836	0.13	0.398	0.03	0.037	0.027
NM_010244	Fv1	0.186	0.341	-0.041	0.023	0.343	0.648	0.029	0.033	6.026	5.004	5.019	6.051	5.821
NM_010246	Fzd9	1.187	0.611	-0.041	0.005	-1.893	1.197	-1.92	1.558	0.303	0.126	0.304	0.079	0.076
NM_010247	Xrcc6	0.292	2.745	0.116	0.17	0.458	2.352	-0.659	8.99	23.38	17.97	11.147	14.533	12.534
NM_010248	Gab2	-1.334	15.796	-0.155	0.064	0.195	0.195	0.406	0.849	3.952	9.395	4.735	5.157	5.395
NM_010249	Gabpb1	-1.001	0.587	-1.235	1.402	-0.302	0.167	1.107	0.642	0.802	1.507	2.19	1.683	3.749
NM_010250	Gabra1	-2.008	5.709	-3.802	NA	NA	NA	-7.554	6.094	0.233	0.869	0	0	0.015
NM_010251	Gabra4	-1.029	0.877	-4.382	NA	NA	NA	-7.397	5.909	0.236	0.449	0	0	0.029
NM_010252	Gabrg1	-4.429	NA	NA	NA	NA	NA	NA	NA	0	0.022	0	0	0
NM_010253	Gal	-0.132	0.041	-2.907	NA	-1.342	NA	-5.119	2.208	0.5	0.519	0.044	0.026	0.097
NM_010254	Galr2	1.263	0.673	0.063	0.015	-0.248	0.105	0.602	0.319	0.29	0.115	0.547	0.432	0.39
NM_010255	Gamt	-1.125	6.535	1.097	1.344	-0.954	1.551	-0.71	1.038	5.223	10.678	6.345	3.116	1.367
NM_010256	Gart	0.281	2.323	-0.569	1.95	0.09	0.104	-0.638	3.698	35.199	27.242	21.895	22.18	30.861
NM_010257	Gast	-1.82	NA	NA	NA	NA	NA	NA	NA	0	0.038	0	0	0
NM_010258	Gata6	-3.352	19.876	-0.068	0.011	0.46	0.339	-0.758	0.648	0.789	7.664	0.353	0.459	0.442
NM_010259	Gbp2b	-1.621	0.52	-0.711	NA	-0.751	NA	-2.578	NA	0.024	0.068	0.007	0.003	0.006
NM_010260	Gbp2	-1.726	5.315	2.746	2.168	-0.765	0.681	-0.075	0.034	0.377	1.161	0.628	0.351	0.047
NM_010261	Rabac1	-0.509	2.898	0.113	0.046	-0.98	1.998	-0.232	0.252	20.17	26.909	34.841	16.79	14.572
NM_010262	Gbx2	-2.621	0.513	-1.051	NA	-2.168	NA	0.79	NA	0.011	0.068	0.087	0.018	0.036
NM_010264	Nr6a1	0.676	0.869	-0.761	0.6	0.358	0.19	0.194	0.148	0.374	0.22	0.343	0.418	0.667
NM_010265	Gcnt1	-0.156	0.049	-0.716	0.442	0.409	0.137	1.235	0.821	0.129	0.135	0.24	0.298	0.458
NM_010266	Gda	0.402	0.093	3.618	1.538	-0.03	0.006	0.473	0.173	0.048	0.033	0.071	0.065	0.005
NM_010267	Gdap1	1.902	1.477	0.526	0.145	-0.161	0.05	-0.076	0.028	0.162	0.041	0.177	0.152	0.098
NM_010269	Gdap2	-0.226	0.904	-0.069	0.069	-0.087	0.147	0.359	1.776	5.496	6.034	7.739	6.919	6.79
NM_010270	Mrps33	0.183	0.922	-0.018	0.012	0.121	0.193	-0.155	0.471	31.592	26.169	26.884	27.825	26.302
NM_010271	Gpd1	1.311	6.135	1.232	2.213	-0.553	1.529	0.849	4.176	2.117	0.806	5.76	3.748	1.497
NM_010272	Gdf11	-0.256	2.226	-0.12	0.114	0.452	1.561	1.03	10.338	6.414	7.207	9.888	12.881	13.072
NM_010273	Gdi1	-0.016	0.039	0.316	0.944	-0.12	0.321	0.798	10.055	36.271	34.468	70.69	61.931	46.494
NM_010274	Gpd2	1.365	10.61	0.254	0.384	0.401	1.227	0.708	5.323	5.729	2.07	7.353	9.188	7.213
NM_010275	Gdnf	-1.32	9.542	-0.307	0.08	-0.682	0.359	-1.162	1.336	2.502	5.883	1.859	1.092	1.283
NM_010276	Gem	-0.402	0.581	0.054	0.015	-1.229	4.951	-0.223	0.199	1.821	2.257	3.787	1.525	1.39
NM_010277	Gfap	-0.908	0.46	3.486	NA	-0.708	NA	-2.16	0.716	0.101	0.176	0.035	0.022	0.001
NM_010278	Gfi1	NA	NA	-2.916	NA	NA	NA	NA	NA	0.001	0	0.001	0	0.015
NM_010279	Gfra1	2.24	31.337	-0.614	0.318	0.098	0.059	-2.43	24.249	15.679	3.148	2.822	2.841	4.121
NM_010280	Gfra3	0.973	0.488	3.769	NA	-0.689	0.238	-0.946	0.501	0.251	0.122	0.217	0.127	0.008
NM_010281	Ggh	-0.517	3.308	0.512	0.816	0.119	0.121	-0.033	0.037	7.847	10.556	7.318	7.506	4.951
NM_010282	Ggps1	0.167	0.488	0.131	0.097	0.196	0.315	0.343	1.155	6.638	5.533	7.621	8.268	7.071
NM_010283	Ggta1	0.29	0.691	0.414	0.23	-0.018	0.009	0.042	0.028	4.68	3.587	5.052	4.743	3.326
NM_010284	Ghr	-0.8	12.577	2.006	9.491	-1.031	4.733	-0.749	2.923	6.5	10.659	8.162	3.783	0.879
NM_010285	Ghrh	NA	NA	NA	NA	NA	NA	NA	NA	0	0	0	0	0
NM_010286	Tsc22d3	-0.597	1.956	0.431	0.615	-0.267	0.386	0.271	0.396	2.971	4.226	4.442	3.529	2.447
NM_010287	Gpr83	-3.671	1.804	1.18	NA	-0.156	NA	1.296	0.197	0.011	0.124	0.031	0.025	0.013
NM_010288	Gja1	0.307	2.016	-1.363	22.482	1.105	11.388	0.825	12.858	76.93	58.28	65.826	133.631	321.095
NM_010289	Gja10	-1.485	NA	-1.171	NA	1.061	NA	1.023	NA	0.005	0.018	0.007	0.013	0.028
NM_010290	Gjd2	0.976	NA	1.074	NA	1.141	NA	0.145	NA	0.003	0	0	0.004	0
NM_010291	Gjb5	-2.197	3.286	-4.659	3.127	-0.403	NA	-2.27	0.682	0.155	0.667	0.043	0.032	0.727
NM_010292	Gck	-3.154	1.395	-1.503	NA	3.497	NA	-0.067	0.004	0.022	0.197	0	0.02	0.055
NM_010293	Gykl1	NA	NA	-3.683	NA	NA	NA	NA	NA	0	0	0	0	0.035
NM_010294	Gk2	NA	NA	NA	NA	NA	NA	NA	NA	0	0	0	0	0
NM_010295	Gclc	0.327	2.397	0.335	0.278	0.265	0.739	2.553	76.037	11.258	8.455	56.879	64.912	48.243
NM_010296	Gli1	-1.925	20.994	-1.464	0.838	-0.351	0.096	-5.837	54.109	5.252	18.915	0.12	0.091	0.231
NM_010297	Glra4	3.475	NA	0.554	NA	-0.757	NA	-1.359	0.202	0.081	0.006	0.054	0.031	0.02
NM_010298	Glrb	-0.071	0.077	0.556	0.563	0.233	0.268	0.579	1.247	3.726	3.663	4.911	5.43	3.448
NM_010299	Gm2a	-0.169	0.383	-0.072	0.034	-0.419	2.637	-0.035	0.067	9.104	9.582	12.273	8.722	8.616
NM_010301	Gna11	-0.107	0.499	0.009	0.006	-0.119	0.238	0.207	0.89	28.026	28.371	36.257	31.765	29.454
NM_010302	Gna12	-0.562	7.605	0.157	0.112	-0.277	0.942	-0.001	0.001	26.57	36.884	33.201	26.08	21.767
NM_010303	Gna13	-0.039	0.165	0.147	0.14	-0.039	0.047	0.299	1.777	14.993	14.485	19.691	18.09	15.339
NM_010304	Gna15	-0.241	0.064	-0.231	0.027	0.685	NA	-1.343	0.509	0.173	0.195	0.044	0.066	0.074
NM_010305	Gnai1	-1.151	19	0.299	0.391	0.007	0.006	-0.304	0.807	4.891	10.207	4.104	3.885	2.965
NM_010306	Gnai3	-0.013	0.048	0.171	0.221	-0.208	0.45	-0.032	0.06	65.337	61.951	76.614	62.603	52.093
NM_010307	Gnal	-0.16	0.045	-0.217	0.049	-0.072	0.021	1.215	0.673	0.124	0.134	0.31	0.283	0.305
NM_010308	Gnao1	-0.051	0.029	1.368	1.168	-0.231	0.122	0.311	0.191	0.654	0.64	0.985	0.801	0.286
NM_010309	Gnas	-3.01	2.985	0.721	NA	-1.844	0.514	-0.064	0.007	0.036	0.283	0.127	0.033	0.02
NM_010311	Gnaz	1.091	8.218	-1.938	3.225	-0.481	1.216	-0.157	0.292	3.842	1.687	4.966	3.389	12.237
NM_010312	Gnb2	-0.306	3.211	-0.017	0.007	-0.703	1.304	-0.218	0.285	107.063	124.519	154.349	90.075	85.538
NM_010313	Gnb5	-0.948	NA	3.318	NA	0.937	NA	3.353	NA	0	0.005	0.01	0.028	0.004
NM_010314	Gngt1	0.66	NA	-1.128	NA	-1.111	NA	0.441	NA	0.016	0.01	0.05	0.023	0.045
NM_010315	Gng2	-0.178	0.381	-0.4	0.447	0.046	0.047	0.777	3.028	5.314	5.651	9.109	8.959	10.983
NM_010316	Gng3	0.496	0.458	0.039	0.014	0.015	0.007	1.011	1.814	0.887	0.585	1.816	1.756	1.59
NM_010317	Gng4	NA	NA	NA	NA	NA	NA	NA	NA	0	0	0	0	0
NM_010318	Gng5	0.081	0.386	0.068	0.072	0.121	0.275	0.261	1.219	147.416	130.988	167.988	173.666	154.423
NM_010319	Gng7	0.337	0.761	0.327	0.177	-0.473	0.895	-0.766	2.595	3.186	2.36	2.67	1.838	1.361
NM_010320	Gng8	-2.136	5.953	1.846	1.359	-0.098	0.03	0.261	0.104	0.993	4.111	1.317	1.179	0.307
NM_010321	Gnmt	-0.224	0.046	-0.239	0.035	0.613	NA	0.568	0.143	0.155	0.171	0.154	0.224	0.25
NM_010322	Gnpat	-0.023	0.074	-0.221	0.346	0.021	0.026	-0.277	1.125	40.072	38.252	33.691	32.425	35.418
NM_010323	Gnrhr	NA	NA	NA	NA	NA	NA	NA	NA	0	0	0	0	0
NM_010324	Got1	0.617	8.831	-0.07	0.058	-0.012	0.013	0.415	2.549	19.842	12.139	27.505	25.934	25.551
NM_010325	Got2	0.527	6.982	-0.346	1.932	0.369	2.347	-0.083	0.289	100.833	65.593	76.142	93.542	111.135
NM_010326	Gp1ba	1.249	1.866	0.179	0.035	0.178	0.046	-1.729	2.742	0.385	0.151	0.108	0.115	0.093
NM_010327	Gp1bb	-3.097	1.959	-0.381	0.04	-0.038	0.007	1.982	0.747	0.036	0.299	0.154	0.148	0.18
NM_010329	Pdpn	1.249	8.563	0.708	3.433	0.485	2.018	0.1	0.143	24.303	9.554	19.114	25.531	14.635
NM_010330	Emb	0.024	0.039	-1.443	7.753	0.924	2.661	-0.333	0.851	5.558	5.141	2.406	4.322	11.05
NM_010331	Gpaa1	-0.296	1.418	-0.235	0.122	-0.417	0.557	-0.553	1.164	16.753	19.389	15.75	11.179	12.32
NM_010332	Ednra	-1.103	44.537	0.324	0.603	0.203	0.335	-0.404	1.612	9.092	18.382	6.178	6.749	5.034
NM_010333	S1pr2	-1.065	13.834	0.619	2.125	-0.546	1.981	0.861	4.878	11.839	23.381	32.395	21.101	12.858
NM_010336	Lpar1	-2.225	15.505	-0.388	0.168	0.901	0.836	0.761	0.704	0.643	2.81	0.6	1.074	1.311
NM_010338	Gpr37	-2.079	1.009	0.186	NA	0.58	NA	-1.132	0.199	0.028	0.115	0.009	0.013	0.01
NM_010340	Gpr50	-1.418	0.261	-3.343	NA	NA	NA	-4.598	0.627	0.047	0.114	0.002	0.004	0.019
NM_010341	Nmur1	NA	NA	1.074	NA	1.141	NA	1.107	NA	0	0	0	0.009	0
NM_010342	Npbwr1	NA	NA	-1.88	NA	1.141	NA	1.107	NA	0	0	0	0.003	0.01
NM_010343	Gpx5	0.976	NA	NA	NA	NA	NA	-0.816	NA	0.005	0	0	0	0
NM_010344	Gsr	0.513	4.776	-0.036	0.014	0.685	4.342	0.781	8.564	27.984	18.356	30.994	47.18	45.49
NM_010345	Grb10	0.698	11.59	0.398	1.18	-0.25	0.829	-0.38	2.615	340.506	196.889	322.488	256.708	181.758
NM_010346	Grb7	-1.081	4.835	-5.28	32.452	0.622	0.387	-1.619	5.352	2.792	5.546	0.608	0.893	32.707
NM_010347	Aes	0.813	22.357	0.034	0.031	0.103	0.154	0.265	1.158	172.723	92.32	199.216	203.657	186.419
NM_010348	Grik1	-1.374	1.526	-4.561	2.797	1.663	NA	-4.121	2.579	0.153	0.373	0.002	0.008	0.192
NM_010349	Grik2	-2.234	2.163	-0.584	NA	-0.631	NA	-1.083	0.279	0.021	0.088	0.016	0.009	0.013
NM_010350	Grin2c	4.355	NA	0.757	NA	-1.049	NA	-1.761	0.291	0.022	0	0.014	0.006	0.003
NM_010351	Gsc	-2.217	NA	0.112	NA	1.141	NA	0.145	NA	0.007	0.037	0	0.009	0.006
NM_010352	Gsg1	NA	NA	NA	NA	NA	NA	NA	NA	0	0	0	0	0
NM_010353	Haspin	-0.658	1.61	-0.298	0.501	1.339	9.746	0.181	0.208	3.893	5.825	1.815	4.338	4.997
NM_010356	Gsta3	-0.288	0.061	0.331	0.083	0.642	0.239	1.655	1.123	0.231	0.276	0.48	0.703	0.528
NM_010357	Gsta4	-0.205	0.458	0.18	0.307	0.2	0.414	1.47	17.964	55.012	59.289	136.713	149.546	123.435
NM_010358	Gstm1	0.108	0.29	0.724	6.457	-0.019	0.027	3.493	182.388	21.496	18.701	252.828	237.572	134.342
NM_010359	Gstm3	-2.459	NA	1.036	NA	0.474	NA	3.838	NA	0	0.023	0.045	0.062	0.027
NM_010360	Gstm5	-0.056	0.113	-0.262	0.636	0.126	0.249	0.766	9.384	37.437	36.432	60.037	62.491	69.878
NM_010361	Gstt2	1.068	4.9	0.186	0.055	-0.501	0.584	-0.651	1.12	4.744	2.121	4.41	2.947	2.459
NM_010362	Gsto1	-0.075	0.195	-0.192	0.211	-0.212	0.426	-0.556	3.793	32.048	31.681	26.025	21.382	22.809
NM_010363	Gstz1	0.145	0.426	0.623	0.885	-0.356	0.561	-0.824	4.032	14.254	12.125	10.709	7.873	4.772
NM_010364	Gtf2h4	0.257	0.815	-0.468	0.814	-0.094	0.072	-0.367	0.853	12.159	9.527	10.319	9.226	11.967
NM_010365	Gtf2i	-0.14	0.429	0.372	0.923	0.052	0.079	-0.254	0.792	17.997	18.705	15.057	14.84	10.683
NM_010367	Magi1	0.457	0.586	-0.672	0.478	-0.72	0.55	-1.113	1.739	0.98	0.666	0.782	0.444	0.663
NM_010368	Gusb	-0.275	1.816	-0.066	0.035	-0.069	0.059	-0.473	1.438	13.635	15.512	10.633	9.621	9.423
NM_010369	Gypa	-8.004	17.009	NA	NA	-0.782	NA	-2.321	NA	0.016	3.69	0.005	0	0
NM_010370	Gzma	2.875	NA	NA	NA	NA	NA	-2.719	NA	0.043	0	0	0	0
NM_010371	Gzmc	-0.948	NA	NA	NA	NA	NA	NA	NA	0	0.009	0	0	0
NM_010372	Gzmd	NA	NA	NA	NA	NA	NA	NA	NA	0	0	0	0	0
NM_010373	Gzme	-0.948	NA	NA	NA	NA	NA	NA	NA	0	0.009	0	0	0
NM_010374	Gzmf	NA	NA	NA	NA	NA	NA	NA	NA	0	0	0	0	0
NM_010375	Gzmg	NA	NA	NA	NA	NA	NA	NA	NA	0	0	0	0	0
NM_010376	H13	-0.031	0.099	0.069	0.12	0.058	0.102	0.63	10.949	15.258	14.638	23.366	23.174	20.653
NM_010377	Hist1h1t	-0.508	0.096	NA	NA	NA	NA	-4.187	NA	0.145	0.194	0	0	0
NM_010378	H2-Aa	2.82	8.612	1.163	0.226	0.366	0.08	-4.859	32.573	7.518	0.976	0.209	0.25	0.106
NM_010380	H2-D1	-0.996	9.316	-0.577	0.66	-0.638	1.392	0.56	1.541	6.638	12.472	15.701	9.587	13.336
NM_010381	H2-Ea-ps	3.547	1.759	-0.849	NA	NA	NA	-6.551	3.148	0.698	0.053	0	0	0.012
NM_010382	H2-Eb1	2.233	9.797	0.437	0.114	-0.423	0.165	-2.103	5.056	2.328	0.463	0.752	0.535	0.37
NM_010385	Pfdn6	0.584	6.862	-0.419	0.636	-0.031	0.025	-0.816	4.811	66.116	41.452	39.511	36.821	46.025
NM_010386	H2-DMa	1.064	3.751	0.943	2.977	-0.444	0.889	0.021	0.019	3.987	1.78	5.673	3.971	1.922
NM_010387	H2-DMb1	1.923	9.919	0.577	0.715	-0.725	1.036	-0.447	0.707	4.983	1.231	6.161	3.587	2.236
NM_010388	H2-DMb2	0.033	0.018	0.484	0.285	-0.704	0.803	-0.514	0.529	2.743	2.49	3.197	1.871	1.265
NM_010389	H2-Ob	1.071	NA	1.932	NA	-0.466	NA	-0.036	NA	0.008	0.003	0.011	0.008	0
NM_010390	H2-Q1	0.188	0.03	-0.692	NA	-1.982	NA	-1.304	0.299	0.089	0.07	0.144	0.036	0.053
NM_010391	H2-Q10	-0.047	0.01	-0.241	0.173	-0.82	2.225	4.25	17.647	0.158	0.15	5.182	2.8	3.11
NM_010392	H2-Q2	-1.485	0.282	-0.137	0.033	-0.729	0.417	3.931	3.654	0.054	0.149	1.484	0.85	0.868
NM_010394	H2-Q7	-1.261	0.343	-1.63	0.241	-0.845	NA	-0.354	0.053	0.08	0.175	0.107	0.063	0.167
NM_010395	H2-T10	0.246	0.099	0.495	0.14	0.455	0.158	1.313	0.878	0.626	0.492	1.203	1.537	1.015
NM_010397	H2-T22	-1.178	0.253	0.506	0.134	-0.659	0.225	0.128	0.027	0.965	2.011	1.673	1.032	0.671
NM_010398	H2-T23	-0.529	0.687	-0.198	0.081	0.072	0.03	-0.273	0.222	1.612	2.161	1.293	1.316	1.4
NM_010399	H2-T9	-3.4	NA	1.744	NA	0.016	NA	3.577	NA	0	0.029	0.04	0.042	0.01
NM_010401	Hal	0.417	0.075	-0.076	0.008	0.221	NA	0.138	0.025	0.05	0.035	0.047	0.054	0.052
NM_010402	Hand2	-2.179	0.302	2.789	NA	0.342	NA	2.257	0.351	0.012	0.054	0.047	0.057	0.008
NM_010403	Hao1	NA	NA	-2.63	NA	-2.282	NA	NA	NA	0	0	0.015	0	0.016
NM_010404	Hap1	0.917	2.644	-1.53	1.868	0.252	0.198	-0.675	1.216	1.981	0.993	1.069	1.208	3.309
NM_010405	Hba-x	-5.004	30.574	2.592	NA	1.697	NA	-2.914	0.753	0.408	12.858	0.017	0.054	0
NM_010406	Hc	4.781	2.487	-2.278	NA	-0.162	NA	-3.634	2.274	0.097	0.003	0.009	0.008	0.035
NM_010407	Hck	-1.547	4.516	-0.806	NA	-0.362	NA	-4.259	5.734	0.66	1.825	0.047	0.034	0.053
NM_010408	Hcn1	-0.558	NA	0.994	NA	-0.844	NA	-1.093	NA	0.006	0.008	0.005	0.003	0.001
NM_010410	Hcrt	0.976	NA	NA	NA	-1.61	NA	-0.816	NA	0.013	0	0.029	0	0
NM_010411	Hdac3	-0.178	1.283	-0.182	0.385	0.108	0.266	0.013	0.03	39.316	41.796	38.024	38.961	41.305
NM_010412	Hdac5	-0.321	0.657	0.53	0.737	-0.905	2.856	-0.429	0.813	6.024	7.106	8.626	4.394	2.837
NM_010413	Hdac6	0.346	1.018	-1.673	8.94	0.039	0.028	-0.476	1.054	5.694	4.185	4.126	3.998	11.975
NM_010414	Htt	-0.004	0.01	0.197	0.466	-0.167	0.692	0.363	3.14	7.419	6.994	11.081	9.358	7.634
NM_010415	Hbegf	-0.98	9.21	0.091	0.06	-1.242	10.783	1.203	10.892	2.837	5.263	15.969	6.4	5.602
NM_010416	Gml2	NA	NA	NA	NA	NA	NA	NA	NA	0	0	0	0	0
NM_010417	Heph	-1.79	2.332	-0.2	0.058	0.484	0.244	2.04	2.705	0.099	0.314	0.301	0.398	0.426
NM_010418	Herc2	-0.069	0.197	0.187	0.309	-0.143	0.266	0.725	6.182	5.286	5.192	9.989	8.583	7.032
NM_010419	Hes5	0.017	0.008	-1.086	NA	0.683	NA	-4.674	5.487	1.223	1.128	0.03	0.045	0.093
NM_010420	Hesx1	2.115	1.272	-0.139	0.02	1.577	1.009	0.381	0.156	0.431	0.095	0.193	0.546	0.574
NM_010421	Hexa	-0.523	7.496	0.323	0.67	-0.431	1.404	0.696	5.7	18.405	24.832	41.408	29.234	21.926
NM_010422	Hexb	-0.262	0.872	0.002	0.001	-0.412	0.938	0.512	1.72	11.644	13.062	22.911	16.252	15.274
NM_010423	Hey1	1.589	21.48	-0.121	0.045	0.175	0.044	-0.402	0.417	26.397	8.208	18.313	19.548	19.956
NM_010424	Hfe	-1.046	4.316	0.337	0.08	-0.866	0.543	-0.89	0.724	0.646	1.252	0.656	0.342	0.254
NM_010425	Foxd3	-1.513	NA	NA	NA	-1.61	NA	-1.46	NA	0.006	0.018	0.007	0	0
NM_010426	Foxf1	-1.104	0.435	1.047	NA	1.736	NA	-0.121	0.026	0.084	0.173	0.025	0.076	0.035
NM_010427	Hgf	-3.033	4.966	4.991	NA	0.306	NA	-0.334	0.051	0.075	0.606	0.051	0.059	0.002
NM_010430	Hic1	-2.433	33.015	-1.265	0.961	-1.639	1.533	-5.519	47.131	5.508	28.047	0.38	0.115	0.266
NM_010431	Hif1a	-0.039	0.097	-0.154	0.336	0.051	0.072	0.78	13.266	29.367	28.262	50.519	49.435	51.493
NM_010432	Hipk1	0.057	0.122	0.021	0.021	-0.069	0.144	0.092	0.188	15.062	13.582	17.378	15.722	14.508
NM_010433	Hipk2	0.659	6.037	0.12	0.045	0.225	0.181	1.573	6.057	12.761	7.564	33.576	37.413	32.075
NM_010434	Hipk3	-0.321	1.535	0.401	2.176	-0.293	0.86	0.669	4.664	11.095	13.023	22.415	17.289	12.25
NM_010435	Hira	0.223	1.594	-0.525	2.032	0.16	0.322	-0.136	0.361	18.402	14.831	15.475	16.427	22.119
NM_010436	H2afx	-0.401	2.509	-0.239	0.231	0.765	4.424	-0.206	0.465	110.973	137.693	58.651	94.424	104.109
NM_010437	Hivep2	-2.839	57.665	2.5	1.356	-1.296	2.487	0.285	0.253	0.286	1.923	0.892	0.344	0.055
NM_010438	Hk1	1.248	1.089	-0.411	0.113	-0.009	0.002	1.67	1.605	0.298	0.117	0.959	0.932	1.156
NM_010439	Hmgb1	0.024	0.08	0.135	0.129	1.013	6.159	0.194	0.475	371.664	342.846	218.524	417.899	354.773
NM_010440	Hmg20b	0.138	0.229	-0.995	0.758	-1.114	1.17	-0.94	1.139	14.11	12.143	16.381	7.173	13.488
NM_010441	Hmga2	1.22	40.031	0.258	0.463	0.224	0.375	1.228	16.736	56.627	22.875	117.92	130.153	101.398
NM_010442	Hmox1	-1.006	6.326	-0.258	0.411	-0.114	0.213	1.947	22.704	6.304	11.911	27.135	23.881	26.769
NM_010443	Hmox2	0.093	0.024	-0.482	0.122	0.239	0.063	0.77	0.34	0.274	0.243	0.421	0.454	0.592
NM_010444	Nr4a1	-1.154	12.551	0.574	0.932	-0.345	0.562	-3.839	68.12	56.548	118.288	5.175	3.892	2.442
NM_010445	Hmx1	-1.467	NA	-4.306	NA	NA	NA	-0.816	NA	0.005	0.017	0	0	0.069
NM_010446	Foxa2	-0.948	NA	1.074	NA	-0.692	NA	1.107	NA	0.001	0.004	0.008	0.005	0.003
NM_010447	Hnrnpa1	-0.498	0.5	0.585	1.613	0.756	2.688	-0.334	0.401	188.247	247.714	91.124	145.547	90.357
NM_010448	Hnrnpab	0.264	2.92	-0.505	4.432	0.623	6.993	0.088	0.298	203.574	159.429	145.424	212.784	282.019
NM_010449	Hoxa1	-1.066	1.422	0.199	0.019	0.253	0.034	-0.961	0.594	0.27	0.529	0.12	0.137	0.108
NM_010450	Hoxa11	1.1	39.922	0.163	0.23	0.534	1.967	0.312	1.689	43.889	19.24	38.78	53.459	44.747
NM_010451	Hoxa2	-0.436	1.79	0.513	0.752	0.276	0.302	-0.208	0.298	3.999	5.092	2.954	3.41	2.228
NM_010452	Hoxa3	-0.267	0.703	0.903	2.012	0.406	0.625	0.257	0.375	10.176	11.579	9.492	11.983	5.955
NM_010453	Hoxa5	-0.092	0.143	-0.136	0.152	0.361	1.006	-0.111	0.204	22.757	22.991	17.004	20.74	21.258
NM_010454	Hoxa6	0.022	0.02	-0.33	0.491	0	0	-0.593	2.812	10.907	10.202	7.478	7.092	8.352
NM_010455	Hoxa7	0.756	4.588	-1.025	2.652	0.77	2.175	0.102	0.143	5.598	3.11	3.64	5.915	11.267
NM_010456	Hoxa9	1.039	15.961	0.003	0.002	0.685	2.442	0.476	1.9	22.307	10.234	20.018	30.492	28.402
NM_010458	Hoxb3	1.653	11.577	0.299	0.284	0.281	0.47	-0.571	1.18	19.242	5.747	11.04	12.661	9.649
NM_010459	Hoxb4	1.206	12.452	-0.835	0.801	0.275	0.526	-0.94	4.123	27.275	11.072	12.093	13.949	23.361
NM_010460	Hoxb7	0.919	14.403	-0.576	0.787	0.326	1.079	0.22	0.666	22.718	11.292	21.771	25.994	36.334
NM_010461	Hoxb8	1.498	24.45	-0.77	1.018	0.804	2.561	0.539	1.442	29.647	9.809	25.472	42.414	67.64
NM_010462	Hoxc10	0.349	8.118	1.139	2.847	0.297	0.515	1.221	8.98	70.426	51.95	137.8	161.573	68.024
NM_010463	Hoxc12	-0.948	NA	NA	NA	-0.782	NA	NA	NA	0	0.011	0.01	0	0
NM_010464	Hoxc13	-3.352	NA	-1.52	0.419	1.05	NA	3.917	0.929	0.003	0.04	0.032	0.062	0.165
NM_010465	Hoxc6	0.231	0.814	1.021	2.163	0.323	0.552	0.972	4.515	19.399	15.538	31.431	37.384	17.093
NM_010466	Hoxc8	0.427	1.31	1.383	2.63	0.687	1.098	0.653	1.261	12.351	8.606	12.507	19.062	6.749
NM_010467	Hoxd1	-1.181	0.866	-1.294	0.975	0.264	0.077	1.031	0.634	0.161	0.339	0.281	0.32	0.735
NM_010468	Hoxd3	0.847	3.466	-0.085	0.023	-0.272	0.47	-0.257	0.344	7.301	3.822	7.614	6.001	5.864
NM_010469	Hoxd4	1.417	18.163	-0.518	0.809	-0.456	2.966	-0.125	0.245	23.057	8.142	29.979	20.707	27.603
NM_010470	Hp1bp3	-0.332	4.553	0.195	0.35	-0.164	0.413	-0.6	7.793	18.626	22.019	14.193	12.056	9.83
NM_010471	Hpca	-2.01	1.233	-2.717	0.933	-0.232	0.059	0.628	0.136	0.251	0.949	0.466	0.368	2.265
NM_010472	Agfg1	-0.175	0.577	-0.009	0.009	-0.075	0.08	0.219	0.652	7.989	8.47	10.178	9.115	8.58
NM_010473	Hrc	1.786	7.835	5.221	29.71	-1.826	14.76	-0.313	0.329	4.433	1.201	13.025	3.51	0.087
NM_010474	Hs3st1	0.133	0.062	-2.307	4.317	0.848	0.288	-0.022	0.009	0.678	0.584	0.383	0.654	3.005
NM_010475	Hsd17b1	1.453	0.35	-0.729	0.157	-0.394	0.082	0.384	0.083	0.137	0.048	0.237	0.173	0.268
NM_010476	Hsd17b7	0.304	1.38	-0.088	0.115	-0.189	0.399	1.494	28.696	7.99	6.101	26.632	22.052	21.96
NM_010477	Hspd1	0.635	29.662	-0.515	2.607	0.764	13.429	-0.356	4.336	266.675	161.386	126.981	204.416	273.585
NM_010478	Hspa1b	0.901	0.362	-0.105	0.055	-0.071	0.08	-2.59	9.281	24.254	12.574	4.39	3.972	3.973
NM_010479	Hspa1a	0.873	0.374	-0.283	0.105	-0.534	0.75	-3.348	13.957	22.006	11.591	3.221	2.13	2.398
NM_010480	Hsp90aa1	0.265	2.095	-0.506	5.829	0.494	7.374	-0.37	2.672	394.401	309.1	224.174	299.679	397.554
NM_010481	Hspa9	0.437	11.282	-0.408	1.33	0.437	4.085	0.139	0.79	159.699	110.713	134.23	172.535	214.554
NM_010482	Htr1b	0.288	0.046	0.205	NA	-1.778	NA	-2.244	0.356	0.089	0.07	0.069	0.019	0.015
NM_010483	Htr5b	-1.513	0.546	0.994	NA	1.061	NA	-2.123	NA	0.045	0.119	0.005	0.01	0.004
NM_010484	Slc6a4	1.918	2.3	-1.196	0.371	-0.595	0.427	-0.075	0.035	0.349	0.087	0.516	0.326	0.682
NM_010485	Elavl1	0.059	0.248	-0.446	2.394	0.142	0.382	-0.14	0.557	25.144	22.669	21.426	22.376	28.551
NM_010486	Elavl2	-1.764	1.152	-1.261	0.268	1.179	0.257	0.189	0.044	0.1	0.318	0.052	0.115	0.261
NM_010487	Elavl3	0.984	0.353	-0.363	0.062	0.061	NA	-0.333	0.096	0.056	0.027	0.043	0.044	0.053
NM_010488	Elavl4	3.158	21.296	1.844	2.261	0.379	0.508	0.933	2.614	2.611	0.273	3.969	4.918	1.279
NM_010489	Hyal2	-0.078	0.191	-0.608	2.874	-0.034	0.035	0.529	2.656	17.928	17.821	27.303	25.377	36.217
NM_010491	Iapp	NA	NA	NA	NA	NA	NA	NA	NA	0	0	0	0	0
NM_010492	Ica1	-0.522	2.433	-1.766	3.068	0.734	0.512	-2.129	15.604	4.11	5.536	0.573	0.922	2.957
NM_010493	Icam1	-2.128	27.088	0.519	0.332	-0.781	0.942	-0.64	0.925	1.098	4.502	1.252	0.688	0.449
NM_010494	Icam2	-6.736	19.086	-0.206	NA	2.095	NA	-1.263	NA	0.041	4.37	0	0.017	0.017
NM_010495	Id1	0.26	0.723	0.117	0.058	-0.418	0.844	-0.478	1.327	148.309	115.925	146.562	104.29	89.725
NM_010496	Id2	-0.333	2.439	0.09	0.135	0.353	1.338	1.505	52.568	130.005	153.358	299.517	361.903	318.265
NM_010497	Idh1	-0.128	0.496	0.068	0.056	-0.125	0.227	2.118	49.24	25.602	26.346	125.804	109.018	97.603
NM_010498	Ids	-0.63	4.956	0.47	1.594	0.023	0.018	0.521	2.706	6.276	9.109	9.231	8.831	5.97
NM_010499	Ier2	0.127	0.368	-0.597	1.582	-0.603	1.869	-3.144	66.075	277.872	238.869	49.192	30.812	43.759
NM_010500	Ier5	-0.122	0.458	-1.011	1.69	-0.281	0.337	-0.628	1.876	23.02	23.514	18.662	14.585	27.465
NM_010501	Ifit3	-0.786	0.388	0.021	0.002	-0.219	0.042	-0.086	0.021	0.141	0.219	0.158	0.124	0.114
NM_010502	Ifna1	NA	NA	NA	NA	NA	NA	NA	NA	0	0	0	0	0
NM_010503	Ifna2	NA	NA	NA	NA	NA	NA	NA	NA	0	0	0	0	0
NM_010504	Ifna4	NA	NA	NA	NA	NA	NA	NA	NA	0	0	0	0	0
NM_010505	Ifna5	NA	NA	NA	NA	NA	NA	NA	NA	0	0	0	0	0
NM_010507	Ifna9	NA	NA	NA	NA	NA	NA	NA	NA	0	0	0	0	0
NM_010508	Ifnar1	-0.35	6.842	0.054	0.073	-0.2	0.869	0.463	6.088	13.164	15.774	21.561	17.806	16.04
NM_010509	Ifnar2	-0.449	0.888	0.227	0.274	-0.406	0.929	0.37	0.664	2.974	3.852	5.256	3.773	3.012
NM_010510	Ifnb1	NA	NA	NA	NA	NA	NA	NA	NA	0	0	0	0	0
NM_010511	Ifngr1	-0.656	8.303	0.335	0.676	-0.226	0.581	-0.127	0.311	9.34	13.814	10.342	8.389	6.209
NM_010512	Igf1	-2.702	28.828	1.47	NA	3.545	NA	-4.482	6.562	0.367	2.265	0.001	0.017	0.005
NM_010513	Igf1r	0.154	0.475	0.315	0.629	-0.124	0.165	-0.273	1.041	24.967	21.028	23.415	20.277	15.257
NM_010514	Igf2	-0.854	25.931	0.013	0.004	0.822	1.563	1.124	3.717	94.009	159.836	119.733	202.228	186.502
NM_010515	Igf2r	-0.558	14.274	-0.2	0.241	-0.407	3.973	1.125	35.496	23.857	33.077	71.274	51.046	54.983
NM_010516	Cyr61	-1.558	66.127	0.481	0.165	-1.435	31.98	-3.146	158.202	178.929	496.893	56.482	19.879	13.11
NM_010517	Igfbp4	-1.261	30.643	-0.02	0.005	-0.539	2.194	-1.003	9.91	103.809	234.368	77.739	50.892	47.778
NM_010518	Igfbp5	-1.32	18.769	2.355	1.835	-0.248	0.223	-0.345	0.548	237.949	556.25	227.702	184.721	33.843
NM_010531	Il18bp	-0.129	0.04	0.216	0.053	0.532	0.221	0.405	0.158	0.555	0.566	0.511	0.725	0.582
NM_010544	Ihh	0.492	0.117	0.693	NA	0.415	NA	-0.206	0.043	0.074	0.05	0.05	0.065	0.038
NM_010545	Cd74	1.28	3.935	0.295	0.043	0.44	0.11	-4.259	19.916	4.912	1.891	0.192	0.249	0.197
NM_010546	Ikbkb	0.314	0.324	-0.561	1.138	0.206	0.283	-0.224	0.198	2.055	1.55	1.579	1.724	2.382
NM_010547	Ikbkg	0.434	3.412	0.146	0.098	-0.319	0.473	-0.447	1.187	3.879	2.693	3.662	2.784	2.364
NM_010548	Il10	-0.218	0.06	2.958	1.095	-1.5	0.867	0.415	0.123	0.209	0.231	0.803	0.275	0.032
NM_010549	Il11ra1	-1.641	6.466	1.855	4.01	0.149	0.064	-1.151	2.484	5.906	17.544	2.438	2.619	0.676
NM_010550.1	Il11ra2	NA	NA	NA	NA	NA	NA	NA	NA	0	0	0	0	0
NM_010550.2	Il11ra2	NA	NA	NA	NA	NA	NA	NA	NA	0	0	0	0	0
NM_010550.3	Il11ra2	NA	NA	NA	NA	NA	NA	NA	NA	0	0	0	0	0
NM_010550	Il11ra2	NA	NA	NA	NA	NA	NA	NA	NA	0	0	0	0	0
NM_010551	Il16	0.969	0.26	-3.77	0.546	-1.375	NA	-3.806	1.67	0.086	0.043	0.018	0.005	0.076
NM_010552	Il17a	NA	NA	NA	NA	NA	NA	NA	NA	0	0	0	0	0
NM_010553	Il18rap	0.028	0.007	-0.587	NA	-1.804	0.735	-1.578	0.668	0.065	0.059	0.078	0.021	0.03
NM_010554	Il1a	-0.641	0.385	-0.154	NA	2.043	NA	-4.306	4.393	0.755	1.082	0.011	0.039	0.04
NM_010555	Il1r2	-1.89	NA	1.074	NA	-1.691	NA	1.107	NA	0	0.013	0.026	0.007	0
NM_010556	Il3	NA	NA	NA	NA	NA	NA	NA	NA	0	0	0	0	0
NM_010558	Il5	-0.054	NA	-1.552	NA	-0.188	NA	0.597	NA	0.018	0.018	0.032	0.026	0.071
NM_010559	Il6ra	-0.061	0.02	-1.577	1.166	2.518	1.461	-0.237	0.097	0.246	0.24	0.039	0.204	0.563
NM_010560	Il6st	-0.821	25.688	0.127	0.162	-0.162	0.609	0.196	1.34	17.032	28.369	22.606	19.162	16.354
NM_010561	Ilf3	0.475	4.226	-0.281	0.406	0.709	3.613	-0.277	0.872	19.28	13.091	10.083	15.661	17.744
NM_010562	Ilk	-2.192	12.684	1.253	0.28	0.194	0.077	2.222	3.709	1.656	7.107	6.986	7.622	2.959
NM_010564	Inha	0.586	1.195	-0.259	0.148	-0.052	0.028	-1.394	4.681	4.047	2.534	1.641	1.51	1.694
NM_010565	Inhbc	2.115	NA	-0.604	NA	-0.446	NA	-1.082	NA	0.022	0.005	0.015	0.01	0.015
NM_010566	Inpp5d	-1.099	1.995	-0.125	0.027	0.326	0.1	-1.046	1.027	0.35	0.709	0.139	0.167	0.174
NM_010567	Inppl1	-0.488	1.765	-0.4	0.265	0.009	0.006	0.085	0.08	2.343	3.086	2.56	2.447	2.986
NM_010568	Insr	0.272	0.927	0.037	0.025	-0.376	1.381	-0.139	0.308	6.372	4.93	7.782	5.664	5.184
NM_010569	Invs	-0.146	0.518	0.503	1.359	-0.071	0.107	-0.262	1.154	3.786	3.949	3.434	3.097	2.037
NM_010570	Irs1	-0.86	13.189	-0.334	0.712	-0.585	2.459	-0.059	0.122	4.445	7.581	6.65	4.192	4.943
NM_010571	Irs3	-1.245	0.531	3.68	NA	-1.939	1.287	0.628	0.153	0.072	0.159	0.434	0.109	0.008
NM_010572	Irs4	-0.61	0.201	0.147	NA	-2.513	2.136	-0.414	0.103	0.031	0.045	0.141	0.023	0.02
NM_010573	Irx1	-1.899	3.757	-0.36	0.028	-1.301	0.399	-1.611	0.823	0.305	1.072	0.251	0.097	0.114
NM_010574	Irx2	-2.237	3.297	-0.716	0.099	-0.893	NA	-1.414	0.543	0.117	0.513	0.084	0.043	0.064
NM_010575	Itga2b	-0.048	0.018	0.305	0.085	-1.39	2.067	-0.166	0.074	0.238	0.229	0.578	0.208	0.159
NM_010576	Itga4	-1.007	8.353	1.654	5.036	1.287	4.391	0.612	1.242	1.623	3.08	1.049	2.441	0.723
NM_010577	Itga5	-1.237	48.342	-0.031	0.026	-0.673	4.001	0.77	9.329	8.987	19.929	25.13	15.022	14.344
NM_010578	Itgb1	-0.58	17.145	0.392	1.783	-0.309	1.756	0.767	12.907	110.911	155.705	242.003	185.374	131.985
NM_010579	Eif6	0.206	1.162	-0.645	0.78	-0.372	0.389	-0.503	1	36.439	29.684	34.18	25.145	36.902
NM_010580	Itgb5	-0.508	0.543	0.878	0.617	-1.469	1.561	1.054	1.185	0.428	0.573	2.492	0.873	0.447
NM_010581	Cd47	-0.75	11.151	-0.323	0.456	0.076	0.076	-0.053	0.078	10.499	16.6	9.963	9.906	11.609
NM_010582	Itih2	0.626	0.438	2.841	1.479	0.385	0.123	-1	0.848	0.311	0.187	0.123	0.153	0.02
NM_010583	Itk	-0.081	NA	-0.849	NA	-0.782	NA	-1.587	NA	0.005	0.005	0.002	0.001	0.004
NM_010584	Itln1	-1.903	NA	1.074	NA	1.141	NA	0.145	NA	0.008	0.033	0	0.01	0
NM_010585	Itpr1	-0.964	14.511	0.304	0.509	-0.472	2.693	0.297	0.95	4.829	8.84	8.495	5.823	4.41
NM_010586	Itpr2	0.449	0.613	1.006	2.811	-0.271	0.369	0.555	0.93	0.43	0.296	0.789	0.62	0.29
NM_010587	Itsn1	0.039	0.027	0.539	0.56	-0.214	0.226	-0.042	0.034	0.307	0.28	0.356	0.294	0.188
NM_010588	Jag2	-0.296	0.29	0.361	0.213	-1.616	11.673	0.546	0.94	0.884	1.027	4.075	1.261	0.928
NM_010589	Jak3	-1.224	4.104	1.695	4.524	-0.553	1.186	1.368	3.908	0.646	1.413	2.518	1.638	0.474
NM_010590	Ajuba	0.086	0.255	-0.599	1.749	-0.103	0.136	-0.55	2.394	21.282	18.899	16.146	14.251	20.227
NM_010591	Jun	-0.086	0.158	-0.823	4.04	0.17	0.276	-3.936	244.63	155.746	156.742	9.314	10.011	16.561
NM_010592	Jund	0.308	1.374	-0.704	1.758	-0.587	1.493	-1.56	12.191	70.056	53.236	36.766	23.295	35.693
NM_010593	Jup	-0.636	8.154	-0.093	0.148	-0.636	3.931	1.603	45.137	9.099	13.335	44.201	27.151	27.088
NM_010594	Kap	NA	NA	NA	NA	NA	NA	NA	NA	0	0	0	0	0
NM_010595	Kcna1	0.756	0.321	-1.903	4.197	0.208	0.068	0.595	0.308	0.057	0.032	0.076	0.084	0.296
NM_010596	Kcna7	2.207	0.823	0.961	NA	-1.23	NA	-1.364	0.577	0.099	0.019	0.093	0.037	0.018
NM_010597	Kcnab1	0.153	0.05	1.944	0.485	-1.602	1.389	0.504	0.197	0.159	0.136	0.711	0.219	0.052
NM_010598	Kcnab2	0.796	0.722	0.959	0.336	0.193	0.057	-1.417	1.238	0.715	0.383	0.24	0.262	0.126
NM_010599	Kcnab3	-0.502	1.323	-0.101	0.026	0.505	0.634	-0.214	0.278	1.735	2.312	1.098	1.469	1.485
NM_010600	Kcnh1	-1.701	1.662	-0.003	0	0.329	0.127	0.253	0.091	0.085	0.252	0.081	0.097	0.094
NM_010601	Kcnh3	2.699	8.661	3.151	7.965	-1.482	8.74	0.933	3.286	0.784	0.112	4.29	1.47	0.158
NM_010602	Kcnj11	2.281	3.288	3.486	NA	0.358	NA	-4.317	4.957	0.397	0.076	0.016	0.019	0
NM_010603	Kcnj12	-0.632	NA	0.459	0.079	-1.248	1.31	5.153	3.219	0.006	0.008	0.378	0.153	0.106
NM_010604	Kcnj16	-2.528	2.036	1.703	0.55	-0.545	0.166	0.338	0.074	0.088	0.478	0.163	0.108	0.029
NM_010605	Kcnj5	1.731	2.277	3.389	0.841	1.005	0.188	-1.746	1.484	0.377	0.107	0.058	0.109	0.01
NM_010606	Kcnj6	-1.437	NA	-1.889	0.501	4.449	NA	3.449	0.638	0.004	0.008	0	0.035	0.127
NM_010607	Kcnk2	2.318	1.489	0.691	0.349	-0.449	0.312	0.068	0.032	0.342	0.066	0.505	0.351	0.203
NM_010608	Kcnk3	-1.614	2.96	0.971	NA	-0.741	NA	-2.098	1.718	0.19	0.554	0.076	0.045	0.02
NM_010609	Kcnk7	-0.122	0.016	0.951	NA	-0.812	NA	-1.428	0.302	0.099	0.098	0.065	0.036	0.018
NM_010610	Kcnma1	-4.596	0.43	1.074	NA	1.141	NA	1.107	NA	0	0.024	0	0.002	0
NM_010611	Kcnq2	-0.069	NA	1.595	NA	1.663	NA	0.219	NA	0.002	0.004	0.002	0.003	0.001
NM_010612	Kdr	-5.95	93.3	-1.286	0.24	-2.183	2.076	-1.498	1.022	0.142	8.445	0.236	0.049	0.11
NM_010613	Khsrp	0.119	0.567	-0.311	1.477	0.189	1.028	-0.177	1.43	72.421	62.58	58.095	62.875	72.871
NM_010615	Kif11	-0.148	0.942	0.145	0.178	1.414	13.429	0.217	1.563	32.864	34.25	14.927	37.518	31.771
NM_010616	Kif12	-0.961	0.75	-0.755	0.158	-0.007	0.001	-1.671	0.811	0.731	1.362	0.239	0.228	0.351
NM_010617	Kif13a	0.078	0.233	0.654	6.622	-0.311	1.573	0.145	0.55	10.746	9.572	15.222	11.668	6.927
NM_010620	Kif15	0.108	0.559	-0.165	0.226	1.645	11.512	-0.04	0.07	23.5	20.52	7.608	22.452	23.498
NM_010623	Kif17	0.735	0.379	0.989	0.444	-0.064	0.019	-0.138	0.056	0.225	0.129	0.221	0.204	0.093
NM_010626	Kif7	0.373	0.402	-0.566	0.516	-0.862	1.717	-0.374	0.432	1.247	0.904	1.793	0.939	1.295
NM_010628	Kif9	1.207	0.798	-0.266	0.034	-1.191	0.374	-2.24	1.724	0.296	0.121	0.148	0.061	0.069
NM_010629	Kifap3	-0.709	2.521	0.37	0.38	-0.591	1.528	-0.542	1.099	3.442	5.301	3.679	2.318	1.667
NM_010630	Kifc2	0.341	0.333	-0.188	0.054	-0.652	0.528	-1.177	2.134	1.083	0.813	0.77	0.474	0.5
NM_010631	Kifc3	-2.2	31.997	0.249	0.087	-0.835	1.151	-0.734	1.011	2.182	9.455	2.426	1.282	1.009
NM_010633	Uhmk1	0.132	0.408	-0.473	0.641	-0.52	1.384	-0.202	0.353	12.87	11.07	16.635	10.953	14.251
NM_010634	Fabp5	1.433	32.109	-0.93	4.398	0.689	2.675	-0.427	1.418	108.265	37.739	51.74	78.909	141.007
NM_010635	Klf1	-0.43	0.141	-0.163	0.028	0.605	0.179	-0.04	0.01	0.288	0.369	0.193	0.276	0.283
NM_010636	Klf12	-1.362	11.973	-0.26	0.177	0.25	0.232	0.632	1.16	0.895	2.164	1.202	1.367	1.521
NM_010637	Klf4	-0.713	0.784	-2.306	6.532	-0.2	0.153	-4.189	32.298	23.614	36.274	1.534	1.263	5.823
NM_010638	Klf9	0.289	0.838	-0.287	0.35	0.427	0.801	-0.203	0.388	2.827	2.179	1.886	2.413	2.752
NM_010639	Klk1	-5.296	0.656	NA	NA	NA	NA	NA	NA	0.003	0.216	0	0.002	0.002
NM_010640	Klk1b11	1.622	NA	NA	NA	NA	NA	-1.46	NA	0.018	0	0	0	0
NM_010642	Klk1b21	NA	NA	-0.849	NA	NA	NA	NA	NA	0	0	0	0	0.01
NM_010643	Klk1b24	0.976	NA	-1.539	NA	NA	NA	-0.816	NA	0.014	0	0	0	0.017
NM_010644	Klk1b26	NA	NA	NA	NA	NA	NA	NA	NA	0	0	0	0	0
NM_010645	Klk1b1	NA	NA	NA	NA	NA	NA	NA	NA	0	0	0	0	0
NM_010646	Klra12	NA	NA	NA	NA	NA	NA	NA	NA	0	0	0	0	0
NM_010648	Klra3	NA	NA	NA	NA	-0.782	NA	NA	NA	0	0	0.007	0	0
NM_010649	Klra4	NA	NA	NA	NA	NA	NA	NA	NA	0	0	0	0	0
NM_010650	Klra8	NA	NA	NA	NA	NA	NA	NA	NA	0	0	0	0	0
NM_010651	Klra9	NA	NA	NA	NA	NA	NA	NA	NA	0	0	0	0	0
NM_010652	Klrc1	NA	NA	NA	NA	NA	NA	NA	NA	0	0	0	0	0
NM_010653	Klrc2	NA	NA	NA	NA	NA	NA	NA	NA	0	0	0	0	0.005
NM_010654	Klrd1	0.014	NA	NA	NA	NA	NA	-0.816	NA	0.011	0.009	0	0	0
NM_010655	Kpna2	-0.722	10.338	-0.247	0.829	0.935	19.641	0.63	5.863	67.555	104.979	56.685	102.694	113.876
NM_010656	Sspn	0.284	0.95	0.991	1.397	-0.669	1.38	-0.31	0.462	5.895	4.569	7.841	4.651	2.195
NM_010657	Hivep3	-1.748	9.407	0.187	0.062	-0.349	0.238	0.511	0.447	0.216	0.678	0.406	0.304	0.249
NM_010658	Mafb	0.328	0.37	-0.661	0.728	-0.438	0.569	-1.485	3.985	7.436	5.578	3.722	2.611	3.834
NM_010659	Krt31	0.976	NA	-1.539	NA	NA	NA	-0.816	NA	0.007	0	0	0	0.01
NM_010660	Krt10	0.247	0.423	-0.268	0.203	0.146	0.124	-0.683	1.883	2.999	2.38	1.747	1.837	2.055
NM_010661	Krt12	-1.838	NA	-0.849	NA	-1.653	NA	NA	NA	0	0.01	0.01	0	0.004
NM_010662	Krt13	NA	NA	2.847	NA	-1.379	NA	2.871	NA	0	0	0.058	0.02	0
NM_010663	Krt17	-1.881	NA	-2.002	NA	-0.648	NA	0.145	NA	0.005	0.023	0.011	0.007	0.026
NM_010664	Krt18	-0.634	2.029	-1.305	3.734	-0.391	0.438	-0.507	0.937	8.227	12.047	7.758	5.658	13.179
NM_010666	Krt27	0.976	NA	-0.849	NA	-0.782	NA	-0.816	NA	0.005	0	0.005	0	0.007
NM_010667	Krt86	NA	NA	NA	NA	NA	NA	NA	NA	0	0	0	0	0
NM_010668	Krt2	NA	NA	-2.523	NA	-0.782	NA	NA	NA	0	0	0.003	0	0.011
NM_010669	Krt6b	NA	NA	-2.597	NA	NA	NA	NA	NA	0	0	0	0	0.014
NM_010670	Krtap12-1	NA	NA	NA	NA	NA	NA	NA	NA	0	0	0	0	0
NM_010671	Krtap13	NA	NA	NA	NA	NA	NA	NA	NA	0	0	0	0	0
NM_010672	Krtap6-1	NA	NA	NA	NA	NA	NA	NA	NA	0	0	0	0	0
NM_010673	Krtap6-2	NA	NA	NA	NA	NA	NA	NA	NA	0	0	0	0	0
NM_010675	Krtap8-1	NA	NA	NA	NA	NA	NA	NA	NA	0	0	0	0	0
NM_010676	Krtap19-5	NA	NA	NA	NA	NA	NA	NA	NA	0	0	0	0	0
NM_010679	Lalba	0.014	NA	NA	NA	NA	NA	-0.816	NA	0.01	0.011	0	0	0
NM_010680	Lama3	-2.781	4.73	0.525	NA	-2.031	NA	-2.052	0.479	0.035	0.229	0.037	0.008	0.006
NM_010681	Lama4	-1.127	29.073	-1.459	0.496	0.537	0.18	-1.638	1.999	28.482	58.349	6.499	8.978	23.332
NM_010683	Lamc1	-0.227	1.317	-0.209	0.118	0.348	0.907	0.601	4.597	72.711	79.714	89.501	108.287	117.651
NM_010684	Lamp1	-0.509	10.295	0.148	0.324	-0.169	0.649	1.102	27.962	63.195	84.637	157.488	133.27	112.363
NM_010685	Lamp2	-0.93	14.64	0.466	2.271	0.1	0.127	1.427	24.047	24.171	43.205	62.985	63.626	43.121
NM_010686	Laptm5	-0.915	2.6	1.041	0.458	-0.738	0.867	-2.637	13.424	3.998	7.035	1.106	0.636	0.291
NM_010687	Large1	-0.79	4.947	-0.054	0.028	-0.397	0.628	-0.153	0.196	4.156	6.717	5.082	3.657	3.571
NM_010688	Lasp1	-1.344	42.836	0.407	0.553	-0.611	4.096	0.844	9.112	22.934	54.886	64.806	40.51	28.396
NM_010689	Lat	0.002	0.001	-1.09	0.474	0.3	0.069	0.581	0.207	0.178	0.17	0.22	0.263	0.525
NM_010690	Lats1	0.174	1.139	-0.12	0.11	0.104	0.16	0.309	1.209	19.193	15.979	22.91	23.345	23.716
NM_010691	Lbx1	-2.52	0.643	-1.212	NA	-0.761	NA	-0.2	NA	0.01	0.056	0.015	0.009	0.019
NM_010692	Lbx2	3.551	23.489	0.763	0.978	0.36	0.349	-0.44	0.73	6.465	0.516	3.829	4.662	2.589
NM_010693	Lck	-0.224	0.069	-0.733	0.209	0.275	0.06	-0.113	0.03	0.133	0.144	0.103	0.117	0.19
NM_010694	Lcn3	NA	NA	NA	NA	-0.782	NA	NA	NA	0	0	0.012	0	0
NM_010695	Lcn4	2.036	NA	NA	NA	NA	NA	-1.877	NA	0.028	0	0	0	0
NM_010696	Lcp2	-0.319	0.234	2.152	1.808	0.05	0.019	-1.032	1.156	0.771	0.896	0.38	0.372	0.079
NM_010697	Ldb1	0.578	15.065	-0.935	2.108	-0.342	0.569	-0.89	4.823	45.987	29.018	32.436	24.28	43.425
NM_010698	Ldb2	-2.779	119.148	1.192	1.443	0.926	1.301	-1.627	9.652	3.168	20.467	0.559	1.006	0.408
NM_010699	Ldha	-0.081	0.125	0.104	0.089	-0.411	0.992	-0.694	3.365	328.8	324.724	278.137	199.053	173.429
NM_010700	Ldlr	-0.27	0.387	-0.216	0.44	-0.403	1.923	2.724	31.29	8.329	9.536	75.305	54.091	58.837
NM_010701	Cnmd	-0.399	0.043	0.032	0.007	0.817	0.653	4.44	5.407	0.055	0.069	0.709	1.193	1.103
NM_010702	Lect2	1.594	NA	-0.849	NA	NA	NA	-3.873	NA	0.097	0.032	0	0	0.008
NM_010703	Lef1	-1.082	4.246	-3.958	19.808	1.039	0.466	-0.481	0.543	1.914	3.816	0.689	1.346	19.484
NM_010704	Lepr	-4.718	0.703	NA	NA	NA	NA	NA	NA	0	0.038	0	0	0
NM_010705	Lgals3	-0.964	0.809	-0.226	0.06	-0.066	0.025	1.481	2.175	0.441	0.796	1.308	1.192	1.284
NM_010706	Lgals4	0.149	0.076	0.963	0.526	-0.399	0.227	-0.495	0.38	0.85	0.727	0.822	0.593	0.284
NM_010707	Lgals6	NA	NA	NA	NA	-3.055	NA	NA	NA	0	0	0.054	0	0
NM_010708	Lgals9	-3.148	1.296	0.023	NA	3.718	NA	-0.517	0.034	0.06	0.475	0.003	0.038	0.035
NM_010709	Eif2d	0.765	0.431	-0.119	0.031	0.722	0.396	-0.138	0.063	0.846	0.457	0.478	0.754	0.758
NM_010710	Lhx2	-2.117	0.981	-0.767	NA	1.613	NA	-1.78	0.284	0.046	0.194	0.005	0.016	0.019
NM_010711	Lhx3	0.939	NA	1.932	NA	1.999	NA	0.091	NA	0.008	0.004	0	0.008	0
NM_010712	Lhx4	-0.929	NA	-1.88	NA	-1.7	NA	0.145	NA	0.006	0.01	0.02	0.005	0.02
NM_010713	Lhx8	NA	NA	NA	NA	-3.243	NA	NA	NA	0	0	0.028	0	0
NM_010714	Lhx9	-1.485	NA	NA	NA	-0.782	NA	-0.816	NA	0.002	0.006	0.002	0	0
NM_010715	Lig1	-0.106	0.518	0.11	0.099	1.075	12.391	-0.181	0.693	49.561	50.14	21.458	42.986	37.083
NM_010716	Lig3	0.278	0.824	-0.242	0.243	-0.067	0.063	-0.408	1.039	6.65	5.191	5.457	4.914	5.442
NM_010717	Limk1	-0.294	1.916	-0.117	0.075	-0.463	1.478	0.207	0.674	8.029	9.254	13.13	9.091	9.181
NM_010718	Limk2	0.543	5.701	-0.212	0.345	0.092	0.099	0.071	0.161	6.125	3.962	6.209	6.306	6.833
NM_010719	Lipe	-0.226	0.429	-0.246	0.491	0.058	0.071	0.703	3.297	3.092	3.418	5.025	4.942	5.491
NM_010720	Lipg	1.676	9.92	-0.966	5.953	-0.147	0.384	2.154	42.869	2.965	0.864	15.083	12.959	23.607
NM_010721	Lmnb1	-0.08	0.419	-0.135	0.346	0.89	10.373	-0.589	11.162	173.786	172.764	64.719	113.456	116.44
NM_010722	Lmnb2	0.068	0.219	-0.151	0.185	0.27	0.736	-0.725	6.832	25.901	23.272	13.453	15.383	15.962
NM_010723	Lmo4	-0.803	15.135	0.04	0.022	0.154	0.332	0.017	0.031	17.109	28.094	16.031	16.974	15.379
NM_010724	Psmb8	-0.395	0.226	1.346	NA	-1.999	1.095	-2.225	2.018	0.688	0.849	0.595	0.146	0.055
NM_010725	Lmx1b	3.974	45.368	-0.402	0.273	0.422	0.679	-0.606	2.325	7.532	0.449	3.792	4.861	6.035
NM_010726	Phyh	-0.253	0.82	0.82	3.824	-0.264	0.773	0.189	0.487	9.459	10.562	13.385	10.59	5.585
NM_010727	Lnx1	NA	NA	NA	NA	NA	NA	NA	NA	0	0.001	0	0	0
NM_010728	Lox	-2.09	15.329	1.341	0.055	-1.842	0.658	-4.411	1.904	3.15	12.749	0.556	0.144	0.054
NM_010729	Loxl1	-2.395	46.524	-0.252	0.142	-1.105	5.572	-0.311	0.621	9.405	46.386	16.83	7.438	8.252
NM_010730	Anxa1	-1.948	10.02	1.25	1.332	-2.164	15.629	4.12	71.075	1.053	3.857	84.683	18.123	7.045
NM_010731	Zbtb7a	0.044	0.115	0.113	0.111	0.135	0.243	0.561	3.627	8.013	7.324	11.109	11.626	10.025
NM_010732	Lrrn2	-0.7	1.314	1.736	2.406	-1.632	10.876	0.414	0.65	0.83	1.258	3.536	1.086	0.302
NM_010733	Lrrn3	-1.457	5.412	0.442	0.063	-0.28	0.132	-2.15	7.942	1.792	4.569	0.509	0.393	0.266
NM_010734	Lst1	-0.462	0.233	1.597	NA	-1.369	0.441	-2.432	2.219	2.31	3.014	1.106	0.422	0.132
NM_010735	Lta	1.876	0.318	0.555	0.079	0.457	NA	0.596	0.154	0.098	0.023	0.11	0.146	0.093
NM_010736	Ltbr	-0.832	13.162	0.062	0.049	-0.525	1.427	0.72	4.354	19.35	32.392	47.128	31.271	28.118
NM_010737	Klrb1a	-2.74	NA	3.146	NA	-1.787	NA	3.18	NA	0.007	0.052	0.258	0.072	0.009
NM_010738	Ly6a	-4.49	2.163	-1.655	NA	-0.447	NA	0.466	NA	0.025	0.446	0.047	0.038	0.092
NM_010739	Muc13	-1.1	NA	-0.569	NA	-1.161	NA	-0.093	NA	0.012	0.023	0.024	0.011	0.015
NM_010740	Cd93	-5.385	106.418	0.903	0.399	-1.523	2.532	-0.752	0.723	0.202	7.986	0.355	0.118	0.059
NM_010741	Ly6c1	-6.596	4.062	-1.562	NA	1.141	NA	1.107	NA	0	0.557	0.001	0.009	0.035
NM_010742	Ly6d	2.036	NA	1.074	NA	0.18	NA	-0.914	NA	0.031	0	0.012	0.016	0
NM_010743	Il1rl1	NA	NA	1.605	NA	-0.212	NA	4.093	NA	0	0.001	0.039	0.028	0.005
NM_010744	Tmed1	0.019	0.035	-0.411	0.234	-0.711	0.845	-0.946	2.2	25.17	23.336	21.929	12.767	15.935
NM_010745	Ly86	-0.599	0.656	2.571	NA	1.181	NA	-4.898	8.048	1.873	2.649	0.028	0.061	0.007
NM_010746	Ncr1	-0.948	NA	NA	NA	NA	NA	NA	NA	0	0.006	0	0	0
NM_010747	Lyn	-1.121	1.735	0.337	0.045	-0.962	0.374	-0.326	0.101	0.507	1.034	0.813	0.397	0.292
NM_010748	Lyst	1.032	16.252	1.451	6.337	-0.467	1.924	0.906	10.726	5.214	2.389	14.014	9.582	3.292
NM_010749	M6pr	-0.096	0.573	-0.266	0.904	0.244	1.002	0.312	2.275	35.247	35.375	38.162	42.896	48.264
NM_010750	Mab21l1	0.076	0.019	-2.488	2.396	-0.978	0.513	0.06	0.015	0.118	0.105	0.249	0.121	0.637
NM_010751	Mxd1	0.858	8.582	0.599	1.465	-0.451	1.005	-1.23	13.149	6.041	3.126	3.651	2.53	1.555
NM_010752	Mad1l1	-0.529	4.463	-0.043	0.033	0.319	0.905	-0.323	1.169	12.298	16.711	8.133	9.668	9.274
NM_010753	Mxd4	-0.455	3.448	1.196	1.302	-1.359	14.783	-1.703	26.191	29.576	38.109	24.042	8.92	3.596
NM_010754	Smad2	-0.116	0.422	-0.056	0.06	0.064	0.109	0.215	0.755	6.295	6.429	7.22	7.171	6.981
NM_010755	Maff	-0.463	2.407	-0.984	4.701	-1.067	4.75	-0.422	1.112	6.843	8.888	11.006	5.004	9.294
NM_010756	Mafg	0.429	2.539	-0.626	4.488	0.069	0.138	1.378	32.858	13.353	9.333	34.286	34.061	49.067
NM_010757	Mafk	0.065	0.112	-0.59	1.307	-0.391	1.138	-0.501	2.048	5.513	4.949	5.265	3.821	5.401
NM_010758	Mag	0.663	NA	1.074	NA	-0.767	NA	-2.411	NA	0.022	0.013	0.009	0.003	0.002
NM_010759.1	Mageb1	NA	NA	NA	NA	NA	NA	NA	NA	0	0	0	0	0
NM_010759	Mageb1	NA	NA	NA	NA	NA	NA	NA	NA	0	0	0	0	0
NM_010761	Ccndbp1	-0.117	0.256	0.036	0.026	-0.45	1.928	-0.233	0.619	12.44	12.657	14.912	10.393	9.456
NM_010762	Mal	-8.148	11.851	3.167	NA	0.13	NA	1.457	NA	0.005	1.806	0.016	0.018	0.002
NM_010763	Man1a2	-0.276	2.004	0.296	0.787	0.034	0.043	0.226	0.731	15.497	17.592	18.331	17.797	13.53
NM_010764	Man2b1	-0.217	1.029	-0.389	0.223	0.89	4.593	0.744	4.795	10.031	10.926	9.388	16.461	20.351
NM_010765	Mapkapk5	0.172	0.546	-0.304	0.902	0.323	1.442	0.307	1.492	14.31	11.987	14.604	17.399	20.034
NM_010766	Marco	-0.506	0.055	-1.336	0.409	0.382	NA	0.761	0.162	0.055	0.077	0.072	0.092	0.215
NM_010767	Masp2	0.281	0.17	0.115	0.018	1.317	0.462	-1.446	1.245	1.453	1.115	0.218	0.533	0.455
NM_010768	Matk	NA	NA	-0.112	0.004	5.078	NA	5.033	0.501	0.001	0	0.001	0.087	0.091
NM_010769	Matn1	3.557	4.51	2.404	1.544	-2.236	3.574	-1.152	1.568	0.766	0.058	1.651	0.337	0.061
NM_010770	Matn3	0.034	0.008	-0.578	0.115	1.652	NA	-0.272	0.068	0.083	0.076	0.023	0.067	0.094
NM_010771	Matr3	0.178	0.93	0.146	0.31	0.421	1.521	-0.194	0.808	105.633	87.497	71.61	90.476	76.542
NM_010772	Maz	0.203	2.032	-0.162	0.269	-0.029	0.042	-0.232	1.194	124.965	102.029	112.049	104.476	109.211
NM_010773	Mbd2	-0.284	2.896	0.556	2.037	0.182	0.449	0.676	6.326	27.336	31.262	39.753	42.938	27.197
NM_010774	Mbd4	0.414	2.613	0.45	0.875	0.477	1.128	-0.09	0.141	7.312	5.176	5.125	6.758	4.615
NM_010775	Mbl1	NA	NA	NA	NA	NA	NA	NA	NA	0	0	0	0	0
NM_010776	Mbl2	NA	NA	NA	NA	NA	NA	NA	NA	0	0	0	0	0
NM_010777	Mbp	-0.56	NA	1.856	NA	0.961	NA	0.015	NA	0.006	0.01	0.005	0.006	0
NM_010778	Cd46	0.333	0.077	0.266	0.039	-0.067	0.011	-0.121	0.031	0.266	0.194	0.269	0.24	0.186
NM_010779	Mcpt4	4.74	0.675	3.056	NA	2.162	NA	-1.646	0.18	0.14	0	0.01	0.045	0
NM_010780	Cma1	7.746	7.038	-0.349	0.035	0.651	NA	-3.05	3.818	1.024	0	0.084	0.12	0.141
NM_010781	Tpsb2	6.553	3.948	0.34	NA	0.333	NA	-2.359	1.422	0.449	0	0.075	0.086	0.061
NM_010782	Mcpt9	0.976	NA	NA	NA	NA	NA	-0.816	NA	0.004	0	0	0	0
NM_010783	Mdfi	-2.216	20.183	-0.074	0.016	-0.914	0.902	-0.759	0.788	2.738	11.986	3.153	1.587	1.555
NM_010784	Mdk	0.461	1.249	-0.442	0.296	-0.718	1.125	-0.709	1.708	9.675	6.562	9.987	5.786	7.334
NM_010785	Mdm1	-0.541	0.378	0.036	0.007	0.64	0.246	0.35	0.178	0.435	0.591	0.38	0.542	0.503
NM_010786	Mdm2	0.369	4.852	-0.221	0.221	0.099	0.209	0.631	7.21	19.689	14.345	29.465	29.938	32.722
NM_010787	Mea1	0.259	1.267	-0.052	0.032	-0.189	0.302	0.324	1.407	32.609	25.542	47.818	40.021	38.675
NM_010788	Mecp2	0.268	1.258	0.058	0.055	0.04	0.05	-0.005	0.008	5.911	4.603	5.936	5.779	5.184
NM_010789	Meis1	-1.534	19.652	1.432	1.121	1.02	0.724	-0.284	0.189	2.499	6.814	1.065	2.024	0.699
NM_010790	Melk	-0.155	1.093	-0.117	0.232	1.44	15.985	0.262	1.686	16.159	16.92	7.41	19.039	19.291
NM_010791	Meox1	2.705	65.897	5.181	20.359	-1.791	12.144	-3.867	75.938	35.216	5.048	8.623	2.364	0.063
NM_010792	Mettl1	0.063	0.126	-0.403	0.486	0.032	0.024	-0.995	5.407	19.978	17.985	10.121	9.819	12.136
NM_010794	Mgat1	-0.136	0.137	-0.002	0	-1.653	1.976	-1.468	2.148	2.534	2.603	2.927	0.888	0.842
NM_010795	Mgat3	-0.833	14.223	0.782	6.784	-0.521	4.482	0.259	1.197	7.337	12.284	13.021	8.619	4.681
NM_010796	Clec10a	-1.27	0.479	-2.7	NA	0.171	NA	-3.844	1.288	0.304	0.694	0.019	0.018	0.13
NM_010797	Mid1	0.218	0.138	-0.798	0.357	0.653	0.277	0.319	0.145	1.572	1.261	1.243	1.918	3.095
NM_010798	Mif	0.439	2.11	-1.24	8.134	0.623	1.68	-1.174	9.429	338.701	233.702	100.308	147.184	326.271
NM_010799	Minpp1	0.103	0.409	-0.339	0.581	-0.121	0.169	-0.052	0.086	25.183	21.988	27.259	23.787	28.227
NM_010800	Bhlha15	-0.2	0.052	-1.424	1.458	0.065	0.015	0.028	0.008	0.125	0.138	0.123	0.125	0.312
NM_010801	Mlf1	0.079	0.065	-0.279	0.148	0.831	0.879	-2.036	9.198	5.789	5.117	0.821	1.381	1.562
NM_010804	Mllt10	0.805	10.49	-0.005	0.003	0.669	1.458	0.204	0.337	9.369	5.022	7.059	10.62	9.947
NM_010806	Afdn	0.34	3.653	-0.224	0.248	0.191	0.452	0.179	0.506	20.941	15.527	21.48	23.283	25.436
NM_010807	Marcksl1	0.035	0.111	-0.52	1.093	0.257	0.668	-0.605	5.838	379.31	348.052	215.157	244.906	327.581
NM_010808	Mmp24	1.086	0.234	0.084	NA	0.639	NA	-0.241	0.043	0.03	0.016	0.018	0.029	0.024
NM_010809	Mmp3	NA	NA	0.152	0.027	0.016	0.003	6.763	3.928	0	0	0.323	0.311	0.255
NM_010810	Mmp7	NA	NA	NA	NA	NA	NA	NA	NA	0	0	0	0	0
NM_010811	Ndst2	-0.269	1.995	-0.049	0.038	-0.301	0.85	0.114	0.255	6.499	7.367	8.963	6.892	6.68
NM_010813	Mnt	0.171	0.964	-0.333	1.054	-0.335	1.237	-0.267	1.08	11.292	9.417	12.193	9.218	10.838
NM_010814	Mog	-0.12	0.032	0.073	0.011	-0.584	0.214	-0.055	0.015	0.201	0.205	0.297	0.19	0.168
NM_010815	Grap2	-5.036	2.064	NA	NA	NA	NA	-0.816	NA	0.002	0.057	0	0	0
NM_010816	Morc1	-2.686	0.726	NA	NA	-0.782	NA	-2.095	NA	0.008	0.052	0.003	0	0
NM_010817	Psmd7	0.066	0.307	-0.199	0.561	0.206	0.63	0.188	0.897	74.581	66.989	75.879	83.471	89.47
NM_010818	Cd200	-1.856	2.634	-6.476	6.899	-1.314	NA	-4.651	5.056	0.455	1.55	0.049	0.019	1.444
NM_010819	Clec4d	-1.407	NA	-0.279	0.038	0.295	0.057	4.25	1.899	0.022	0.035	0.209	0.253	0.295
NM_010820	Mpdz	-0.366	1.266	0.112	0.068	0.177	0.176	0.104	0.116	5.408	6.565	5.332	5.707	4.909
NM_010821	Mpeg1	-0.364	0.703	0.546	0.204	0.059	0.021	-2.761	14.074	4.069	4.866	0.588	0.592	0.38
NM_010822	Mpg	-0.602	7.205	-0.005	0.002	-0.896	2.082	-0.195	0.306	9.407	13.437	15.658	8.037	7.564
NM_010823	Mpl	NA	NA	NA	NA	NA	NA	NA	NA	0.001	0	0	0	0
NM_010824	Mpo	4.256	1.729	-2.209	NA	-1.67	NA	-5.937	2.495	0.14	0.006	0.007	0	0.009
NM_010825	Meis2	-0.08	0.213	0.956	1.145	0.659	0.944	-1.059	3.146	9.228	9.164	2.909	4.364	2.077
NM_010826	Mrvi1	-3.394	66.22	-1.312	0.776	1.085	0.394	-1.806	3.182	0.428	4.255	0.059	0.119	0.277
NM_010827	Msc	3.253	3.569	3.246	NA	2.354	NA	-5.093	6.945	1.03	0.099	0.004	0.035	0
NM_010828	Cited2	0.621	3.854	-1.139	5.15	2.195	30.33	1.476	14.612	40.556	24.81	25.51	110.978	228.698
NM_010829	Msh3	0.209	0.951	-0.236	0.326	0.358	0.79	-0.145	0.256	9.213	7.508	6.728	8.206	9.003
NM_010830	Msh6	0.422	6.257	-0.105	0.14	0.869	6.231	-0.148	0.481	34.657	24.346	17.784	30.742	30.897
NM_010831	Sik1	0.241	1.156	-0.427	2.634	0.083	0.196	-1.19	19.047	22.573	17.981	9.644	9.71	12.187
NM_010832	Msl3	0.053	0.151	-0.025	0.025	0.287	1.035	-0.116	0.393	12.785	11.569	10.02	11.589	11.027
NM_010833	Msn	-0.979	42.955	0.061	0.052	0.117	0.214	2.004	46.878	21.108	39.168	80.644	83.277	74.517
NM_010834	Mstn	0.66	NA	0.015	NA	-0.962	NA	0.275	NA	0.006	0.003	0.015	0.007	0.007
NM_010835	Msx1	-2.729	2.181	-11.192	13.216	-0.193	NA	-1.242	0.198	0.051	0.325	0.027	0.021	45.699
NM_010836	Msx3	NA	NA	-1.798	NA	NA	NA	NA	NA	0	0	0	0	0.008
NM_010837	Map6	3.344	NA	4.136	NA	1.825	NA	0.82	0.076	0.015	0	0.008	0.028	0
NM_010838	Mapt	1.407	0.804	0.944	0.155	-0.163	0.03	-2.565	2.023	0.422	0.152	0.084	0.07	0.034
NM_010839	Cmc4	0.251	0.115	0.048	0.007	0.207	0.045	-1.258	0.723	1.475	1.148	0.537	0.596	0.554
NM_010840	Mthfr	0.153	0.245	-0.418	0.382	-0.91	2.787	-0.247	0.332	3.38	2.848	5.532	2.794	3.503
NM_010844	Muc5ac	NA	NA	-1.673	NA	-2.638	NA	NA	NA	0	0	0.004	0	0.002
NM_010846	Mx1	-0.588	0.049	-6.797	4.004	0.18	NA	-2.411	NA	0.023	0.029	0.004	0.006	0.414
NM_010847	Mxi1	0.923	9.113	0.82	4.027	0.359	0.864	-0.898	6.944	10.51	5.191	4.53	5.527	2.935
NM_010848	Myb	0.777	1.831	-0.987	2.039	2.484	3.679	-0.34	0.438	2.176	1.188	0.321	1.689	3.135
NM_010849	Myc	1.688	38.827	0.156	0.061	0.469	0.708	-2.241	33.372	17.669	5.182	2.78	3.685	3.059
NM_010850	Mycs	NA	NA	NA	NA	NA	NA	NA	NA	0	0	0	0	0
NM_010851	Myd88	-1.552	21.978	-0.05	0.023	-0.622	1.366	-0.058	0.056	3.088	8.499	4.703	2.903	2.826
NM_010852	Myef2	0.553	2.622	-0.068	0.043	0.908	2.451	0.573	1.614	37.471	23.882	30.897	54.578	53.469
NM_010855	Myh4	3.006	NA	2.623	NA	1.727	NA	-0.358	NA	0.007	0	0.002	0.007	0
NM_010856	Myh6	2.177	1.116	-0.339	NA	0.18	NA	-3.431	1.66	0.056	0.01	0.005	0.006	0.004
NM_010858	Myl4	-1.39	0.141	-1.236	NA	-1.608	NA	-0.268	NA	0.052	0.144	0.141	0.039	0.092
NM_010859	Myl3	-0.124	NA	NA	NA	NA	NA	-2.203	NA	0.037	0.036	0.005	0	0
NM_010860	Myl6	-1.816	25.333	0.004	0.001	-0.549	0.685	-0.401	0.65	44.951	149.131	51.018	33.4	31.029
NM_010861	Myl2	-0.448	NA	0.205	NA	0.961	NA	-0.884	NA	0.054	0.07	0.013	0.028	0.022
NM_010862	Myo15	4.068	11.916	3.725	1.461	0.394	0.092	-2.579	3.365	0.308	0.017	0.039	0.05	0.004
NM_010863	Myo1b	-2.457	30.261	0.206	0.089	-0.661	0.733	0.198	0.14	1.225	6.346	2.299	1.375	1.115
NM_010864	Myo5a	0.209	1.111	-0.018	0.013	0.104	0.181	0.36	2.116	10.379	8.42	12.85	13.067	12.381
NM_010865	Myoc	1.065	0.239	1.473	NA	-0.716	NA	-2.239	0.41	0.067	0.03	0.025	0.013	0.005
NM_010866	Myod1	4.004	1.56	0.447	NA	-0.075	NA	-1.398	0.458	0.163	0.009	0.068	0.061	0.041
NM_010867	Myom1	-0.201	0.046	1.318	1.034	-0.836	0.922	0.891	0.295	0.232	0.249	0.792	0.423	0.158
NM_010870	Naip5	-0.77	0.826	-0.1	0.015	-0.408	0.13	-0.834	0.492	0.148	0.236	0.114	0.082	0.082
NM_010871	Naip6	-1.017	0.826	0.009	NA	0.007	NA	-3.03	1.661	0.079	0.152	0.011	0.009	0.009
NM_010872	Naip2	-1.866	1.86	-1.046	NA	-0.905	NA	-2.075	0.605	0.046	0.161	0.022	0.012	0.021
NM_010874	Nat2	3.197	NA	NA	NA	-3.505	NA	-3.041	NA	0.032	0	0.051	0.001	0
NM_010875	Ncam1	1.454	0.855	0.133	0.026	1.909	1.876	1.788	2.022	0.13	0.044	0.126	0.449	0.381
NM_010876	Ncf1	-0.695	1.077	1.832	0.825	1.386	0.355	-2.745	7.671	1.109	1.671	0.061	0.163	0.042
NM_010877	Ncf2	0.688	1.312	0.934	1.051	-0.953	2.296	-1.189	4.046	2.355	1.358	2.072	1.011	0.5
NM_010878	Nck1	0.048	0.077	0.066	0.049	0.057	0.108	0.175	0.441	12.484	11.403	14.025	13.845	12.397
NM_010879	Nck2	-0.519	9.278	0.536	3.378	-0.488	3.235	0.771	9.602	21.081	28.395	52.116	35.325	22.799
NM_010880	Ncl	0.547	21.989	-0.448	0.859	0.926	5.562	-0.032	0.045	173.981	111.835	92.785	167.411	213.093
NM_010881	Ncoa1	0.106	0.421	0.564	1.796	-0.269	0.644	0.463	1.924	7.534	6.583	12.912	10.209	6.444
NM_010882	Ndn	-0.187	1.239	0.167	0.129	-0.57	1.406	-0.147	0.236	50.646	54.184	69.999	44.811	37.419
NM_010883	Ndp	-2.314	4.038	1.545	NA	-1.232	NA	-3.27	1.317	0.154	0.727	0.037	0.015	0.004
NM_010885	Ndufa2	-0.147	0.352	0.016	0.006	-0.474	0.534	-0.418	0.726	65.272	67.987	69.568	47.895	44.339
NM_010886	Ndufa4	0.093	0.336	0.238	0.478	-0.042	0.053	0.069	0.159	234.276	206.069	260.887	241.153	191.285
NM_010887	Ndufs4	0.278	2.252	0.026	0.014	-0.296	0.44	-0.523	2.005	33.705	26.088	29.631	22.974	21.159
NM_010888	Ndufs6	0.322	1.755	-0.058	0.039	0.333	0.57	0.254	0.676	58.609	43.998	56.915	68.785	66.612
NM_010889	Neb	1.956	5.056	0.302	0.131	0.579	0.515	0.311	0.269	0.144	0.034	0.124	0.176	0.133
NM_010890	Nedd4	0.038	0.102	0.301	1.391	0.051	0.091	-0.211	0.948	560.058	511.51	484.004	475.066	360.376
NM_010891	2020-09-02	-0.525	10.119	0.142	0.341	-0.073	0.144	0.184	0.787	69.903	94.452	86.498	77.826	65.952
NM_010892	Nek2	0.164	0.817	0.288	0.799	0.915	10.048	0.348	2.726	16.987	14.282	11.898	21.219	16.279
NM_010893	Neu1	0.403	1.744	-0.28	0.305	-0.126	0.204	0.998	8.829	3.917	2.787	8.795	7.666	8.75
NM_010894	Neurod1	-2.422	NA	-0.849	NA	NA	NA	NA	NA	0	0.011	0	0	0.004
NM_010895	Neurod2	-0.948	NA	-0.849	NA	-2.192	NA	NA	NA	0	0.003	0.008	0	0.003
NM_010896	Neurog1	NA	NA	NA	NA	NA	NA	NA	NA	0	0	0	0	0
NM_010897	Nf1	0.089	0.203	0.785	2.527	-0.258	0.741	0.951	10.241	14.708	12.947	35.246	27.868	15.165
NM_010898	Nf2	0.251	1.934	-0.361	0.899	-0.295	0.797	-0.315	1.177	16.131	12.737	16.445	12.72	15.32
NM_010899	Nfatc2	-0.8	0.297	-1.561	0.376	-0.664	0.153	-0.194	0.034	0.102	0.163	0.14	0.088	0.238
NM_010900	Nfatc2ip	0.223	0.77	-0.408	0.572	0.343	0.633	-0.618	2.963	5.146	4.152	2.747	3.284	4.097
NM_010901	Nfatc3	-0.073	0.412	0.219	0.361	0.257	0.678	0.497	3.183	22.917	22.655	28.034	31.797	25.495
NM_010902	Nfe2l2	-0.954	33.479	0.21	0.242	0.117	0.191	1.679	28.565	15.394	28.071	46.972	48.5	39.16
NM_010903	Nfe2l3	0.567	0.901	-1.476	1.744	0.202	0.083	-1.764	4.951	1.365	0.863	0.359	0.392	1.033
NM_010904	Nefh	0.967	0.429	0.891	0.125	-0.101	NA	-1.01	0.421	0.101	0.048	0.057	0.05	0.024
NM_010905	Nfia	-2.699	93.376	0.409	0.485	-0.241	0.245	-2.013	25.758	2.875	17.548	0.878	0.7	0.489
NM_010906	Nfix	-2.098	31.393	0.447	0.122	-0.034	0.009	-1.937	2.899	1.571	6.314	0.437	0.407	0.275
NM_010907	Nfkbia	-0.027	0.051	0.064	0.035	-0.106	0.187	-0.72	5.882	21.626	20.709	14.6	12.89	11.475
NM_010908	Nfkbib	1.477	0.786	-0.923	0.231	-0.838	0.278	-0.301	0.09	0.304	0.108	0.454	0.24	0.433
NM_010909	Nfkbil1	0.351	1.518	-0.14	0.097	-0.239	0.259	-0.318	0.579	10.202	7.53	9.938	8.007	8.289
NM_010910	Nefl	2.649	27.202	-1.505	4.454	0.94	1.144	-1.284	3.594	4.385	0.653	0.979	1.763	4.691
NM_010911	Nfs1	0.151	0.555	-0.189	0.137	-0.275	0.309	-0.784	3.098	11.021	9.323	7.972	6.263	6.695
NM_010913	Nfya	0.995	5.426	-0.761	1.767	0.868	0.807	-0.676	2.687	5.661	2.676	2.022	3.47	5.521
NM_010914	Nfyb	0.321	3.699	0.003	0.003	0.332	0.933	-0.427	3.947	26.129	19.672	16.043	19.07	17.798
NM_010915	Klk1b4	0.014	NA	1.074	NA	1.141	NA	0.145	NA	0.009	0.01	0	0.013	0
NM_010916	Nhlh1	-0.885	NA	-0.511	NA	-0.841	NA	2.358	NA	0.005	0.007	0.04	0.021	0.027
NM_010917	Nid1	-2.308	145.288	1.195	9.681	-0.882	8.104	1.086	12.518	21.124	98.524	85.381	44.145	17.955
NM_010918	Nktr	-0.062	0.176	0.12	0.098	0.232	0.408	0.189	0.41	22.532	22.181	22.642	25.258	21.642
NM_010919	Nkx2-2	-2.422	NA	1.074	NA	1.141	NA	1.107	NA	0	0.014	0	0.005	0
NM_010920	Nkx2-6	NA	NA	-4.211	NA	NA	NA	NA	NA	0	0	0	0	0.083
NM_010921	Nkx3-1	4.76	22.24	-2.712	10.097	3.528	8.599	-0.826	1.953	1.386	0.048	0.069	0.768	4.671
NM_010922	Mrpl40	0.174	0.611	-0.104	0.118	0.324	0.798	0.213	0.728	27.585	22.952	26.275	31.39	31.488
NM_010923	Nnat	1.831	37.029	-0.436	0.494	0.177	0.198	-1.022	9.41	104.083	27.568	46.763	50.404	63.371
NM_010924	Nnmt	-2.441	NA	NA	NA	-3.868	NA	NA	NA	0	0.027	0.089	0	0
NM_010925	Rrp1	0.145	1.18	-0.212	0.301	0.323	0.82	0.406	2.009	86.446	73.472	94.229	112.733	121.709
NM_010926	Emc8	0.158	0.72	0.035	0.036	0.079	0.123	-0.218	0.848	13.129	11.057	11.015	11.08	10.11
NM_010927	Nos2	-2.429	NA	-0.849	NA	NA	NA	NA	NA	0	0.005	0	0	0.002
NM_010928	Notch2	0.284	2.926	0.543	3.06	0.335	2.083	0.452	4.994	27.565	21.261	30.911	36.998	23.767
NM_010929	Notch4	-2.722	38.455	0.587	0.333	-1.768	2.929	-0.628	0.623	0.641	3.982	1.439	0.405	0.253
NM_010930	Nov	-1.374	1.993	-0.978	0.478	0.925	0.931	0.553	0.381	0.508	1.256	0.407	0.734	1.333
NM_010931	Uhrf1	0.327	3.399	0.102	0.168	1.382	10.984	-0.445	3.531	61.91	46.387	18.065	44.716	38.871
NM_010932	Pnoc	0.879	NA	4.131	NA	-1.027	NA	0.846	0.128	0.024	0.011	0.092	0.041	0.003
NM_010933	Nppc	-0.565	0.263	-1.318	0.631	-0.349	0.186	1.675	2.653	0.468	0.639	1.945	1.467	3.473
NM_010934	Npy1r	0.498	0.074	-0.044	0.006	-0.482	0.121	0.287	0.077	0.066	0.045	0.118	0.079	0.078
NM_010935	Npy6r	-1.838	NA	NA	NA	-1.696	NA	NA	NA	0	0.007	0.008	0	0
NM_010936	Nr1i2	1.18	NA	NA	NA	NA	NA	-1.98	NA	0.01	0.005	0.001	0.001	0.001
NM_010937	Nras	0.304	3.842	-0.179	0.384	0.052	0.079	0.207	1.213	34.856	26.529	40.252	39.442	41.797
NM_010938	Nrf1	-0.28	0.894	-0.003	0.001	-0.144	0.081	-0.823	1.865	3.16	3.618	2.03	1.752	1.642
NM_010939	Nrp2	0.783	0.807	-0.134	0.017	1.272	0.388	-1.452	1.96	0.278	0.153	0.044	0.099	0.101
NM_010941	Nsdhl	0.037	0.058	-0.096	0.133	-0.149	0.459	2.991	97.769	11.431	10.498	104.158	89.385	89.25
NM_010942	Nsg1	-0.515	4.77	-0.566	1.272	0.606	1.972	-0.412	1.319	21.87	29.346	11.181	16.108	22.411
NM_010944	Musk	-1.901	NA	-0.641	NA	0.961	NA	0.148	NA	0.005	0.018	0.004	0.006	0.007
NM_010945	Nsmaf	0.432	4.99	-0.086	0.079	-0.054	0.102	-0.399	3.102	20.047	13.947	16.341	14.928	14.84
NM_010946	Ntan1	-0.202	0.672	-0.081	0.07	-0.053	0.058	0.235	0.634	15.182	16.474	19.107	17.514	17.325
NM_010947	Ntn3	-1.311	33.49	0.971	2.141	-0.917	5.168	-1.115	8.837	3.987	9.316	3.59	1.804	0.857
NM_010948	Nudc	0.359	4.567	-0.417	1.149	0.704	4.779	0.21	0.675	141.008	103.42	103.511	160.566	200.087
NM_010949	Numb	-1.568	3.72	0.257	0.133	-0.343	0.285	1.324	4.085	0.853	2.367	2.823	2.093	1.643
NM_010950	Numbl	-1.168	22.962	0.107	0.055	-0.608	1.995	0.98	6.196	5.378	11.359	16.668	10.394	9
NM_010951	Gpr143	NA	NA	-0.849	NA	-1.61	NA	NA	NA	0	0	0.01	0	0.006
NM_010952	Oaz2	-0.24	2.539	0.142	0.116	-0.494	1.992	-0.51	2.855	55.895	62.151	57.122	38.47	32.606
NM_010953	Oc90	NA	NA	NA	NA	NA	NA	NA	NA	0.001	0	0	0	0
NM_010954	Ncam2	-2.245	3.318	4.57	NA	0.57	NA	-0.996	0.276	0.051	0.235	0.019	0.025	0
NM_010956	Ogdh	-0.488	8.137	0.285	0.839	0.167	0.622	0.984	18.469	14.413	19.03	26.263	28.027	21.533
NM_010957	Ogg1	0.026	0.025	-0.505	0.366	-0.357	0.282	-1.094	3.372	4.668	4.317	2.874	2.14	2.834
NM_010959	Oit3	-2.041	0.626	1.626	NA	2.834	NA	2.059	0.68	0.018	0.069	0.011	0.072	0.021
NM_010970	Olfr23	NA	NA	NA	NA	NA	NA	NA	NA	0	0	0	0	0
NM_010974	Olfr242	NA	NA	NA	NA	NA	NA	NA	NA	0	0	0	0	0
NM_010980	Olfr32	NA	NA	-0.849	NA	-0.782	NA	NA	NA	0	0	0.008	0	0.008
NM_010983	Olfr2	NA	NA	NA	NA	NA	NA	NA	NA	0	0	0	0	0
NM_010984	Olfr263	NA	NA	NA	NA	NA	NA	NA	NA	0	0	0	0	0
NM_010990	Olfr48	NA	NA	NA	NA	NA	NA	NA	NA	0	0	0	0	0
NM_010991	Olfr49	-1.864	NA	1.042	NA	0.58	NA	2.974	NA	0	0.018	0.028	0.039	0.018
NM_010997	Olfr54	NA	NA	NA	NA	NA	NA	NA	NA	0	0	0	0	0
NM_010998	Olfr55	NA	NA	0.831	NA	0.652	NA	2.519	NA	0.005	0	0.022	0.031	0.016
NM_010999	Olfr56	NA	NA	NA	NA	NA	NA	NA	NA	0	0	0	0	0
NM_011001	Olfr58	NA	NA	1.074	NA	0.18	NA	1.107	NA	0	0	0.007	0.009	0
NM_011002	Olfr59	NA	NA	NA	NA	NA	NA	NA	NA	0	0	0	0	0
NM_011010	Omp	1.694	1.076	-3.044	NA	-1.477	NA	-4.49	2.115	0.219	0.064	0.027	0.009	0.073
NM_011011	Oprk1	3.48	NA	-4.778	NA	NA	NA	-3.321	NA	0.01	0.001	0.001	0	0.031
NM_011012	Oprl1	-2.894	NA	NA	NA	NA	NA	NA	NA	0.001	0.012	0	0	0
NM_011014	Sigmar1	-0.063	0.076	-0.238	0.24	0.226	0.273	0.38	0.815	39.038	38.669	44.578	50.09	55.008
NM_011015	Orc1	-0.025	0.042	-0.586	2.744	1.262	8.783	0.155	0.384	4.888	4.683	2.352	5.351	7.488
NM_011016	Orm2	0.942	0.218	0.447	NA	-0.373	NA	-1.618	0.488	0.254	0.12	0.11	0.083	0.055
NM_011018	Sqstm1	-0.385	7.033	-0.164	0.171	-0.478	1.527	1.427	20.062	53.081	65.124	205.052	139.883	147.131
NM_011019	Osmr	-1.819	8.821	0.406	0.338	-0.419	0.623	1.723	6.916	0.351	1.162	1.612	1.14	0.799
NM_011020	Hspa4l	0.559	2.553	-0.369	0.441	0	0	1.053	9.83	3.245	2.065	6.991	6.611	8.009
NM_011021	Otp	-0.948	NA	NA	NA	NA	NA	NA	NA	0	0.008	0	0	0
NM_011022.1	Ott	NA	NA	NA	NA	NA	NA	NA	NA	0.001	0	0	0	0
NM_011022.2	Ott	NA	NA	NA	NA	NA	NA	NA	NA	0	0	0	0	0
NM_011022.3	Ott	NA	NA	NA	NA	NA	NA	NA	NA	0	0	0	0	0
NM_011022.4	Ott	NA	NA	NA	NA	NA	NA	NA	NA	0.001	0	0	0	0
NM_011022.5	Ott	NA	NA	NA	NA	NA	NA	NA	NA	0	0	0	0	0
NM_011022	Ott	NA	NA	NA	NA	NA	NA	NA	NA	0	0	0	0	0
NM_011023	Otx1	2.142	NA	2.006	NA	1.111	NA	-0.079	NA	0.008	0	0.004	0.008	0
NM_011025	Oxt	-0.841	NA	0.114	NA	1.541	NA	1.498	NA	0.018	0.03	0.016	0.051	0.045
NM_011026	P2rx4	-0.324	0.382	0.384	0.648	-0.553	1.643	1.211	4.788	1.465	1.71	5.103	3.327	2.383
NM_011027	P2rx7	-0.028	0.014	0.613	0.097	-1.438	0.675	-2.096	2.042	0.3	0.288	0.196	0.069	0.041
NM_011028	P2rx6	0.177	0.043	0.386	0.139	-0.371	0.204	1.36	0.769	0.273	0.225	0.913	0.679	0.476
NM_011029	Rpsa	0.409	7.552	-0.093	0.056	0.261	0.401	-0.397	1.069	817.586	579.224	535.783	608.52	608.771
NM_011030	P4ha1	-0.758	4.062	-0.071	0.034	-0.082	0.117	-1.068	7.027	12.949	20.51	6.771	6.07	5.914
NM_011031	P4ha2	-1.097	4.994	-0.826	1	-0.36	0.453	0.603	1.257	1.609	3.218	3.228	2.389	3.952
NM_011032	P4hb	-0.519	12.826	-0.176	0.146	-0.162	0.289	-0.118	0.283	176.799	238.304	188.069	159.829	168.595
NM_011033	Pabpc2	NA	NA	NA	NA	-0.782	NA	NA	NA	0	0	0.004	0	0
NM_011034	Prdx1	-0.179	1.692	-0.044	0.029	0.009	0.008	0.696	4.609	209.043	222.144	348.372	331.861	320.831
NM_011035	Pak1	-0.37	0.417	0.646	0.285	0.734	0.5	-0.59	0.462	1.933	2.332	0.798	1.269	0.754
NM_011036	Reg3b	NA	NA	NA	NA	NA	NA	NA	NA	0	0	0	0	0
NM_011037	Pax2	2.482	51.061	-1.264	2.801	1.525	9.06	-0.122	0.165	110.617	18.446	36.473	100.181	224.937
NM_011038	Pax4	NA	NA	NA	NA	NA	NA	NA	NA	0	0.001	0	0	0.001
NM_011039	Pax7	0.976	NA	-1.511	0.29	0.393	NA	2.863	NA	0.003	0	0.014	0.017	0.046
NM_011040	Pax8	1.398	15.57	-0.084	0.01	1.363	3.044	0.575	1.457	43.525	15.432	26.035	63.788	63.864
NM_011041	Pax9	0.409	NA	0.52	NA	0.984	NA	0.142	NA	0.012	0.008	0.007	0.013	0.008
NM_011042	Pcbp2	0.102	0.366	-0.21	0.182	0.601	3.729	0.918	8.976	14.042	12.307	18.098	26.112	28.301
NM_011043	Pcdh10	0.845	0.082	-3.323	NA	-1.729	NA	-4.534	0.419	0.03	0.014	0.005	0	0.012
NM_011044	Pck1	-2.365	3.367	0.998	NA	-3.372	1.653	-2.68	1.075	0.103	0.492	0.173	0.016	0.008
NM_011045	Pcna	0.058	0.233	-0.193	0.517	1.027	11.515	-0.313	2.405	225.416	203.436	92.092	178.096	190.539
NM_011046	Furin	0.284	2.114	-0.405	0.474	-0.661	1.711	0.446	1.282	15.354	11.842	34.027	20.479	25.354
NM_011048	Pcsk6	0.069	0.057	-1.46	3.849	0.172	0.094	-1.522	4.244	1.541	1.382	0.49	0.52	1.35
NM_011049	Cdk16	-0.188	1.375	-0.009	0.007	0.091	0.238	0.406	4.258	40.959	43.821	52.604	53.32	50
NM_011050	Pdcd4	-2.017	2.22	1.157	NA	-1.274	0.427	-0.648	0.197	0.101	0.39	0.167	0.067	0.029
NM_011051	Pdcd6	0.211	0.701	-0.213	0.306	-0.12	0.141	0.116	0.202	13.636	11.077	16.532	14.498	15.749
NM_011052	Pdcd6ip	-0.136	1.045	-0.039	0.057	-0.175	0.83	0.888	23.425	18.228	18.843	39.396	33.136	31.809
NM_011053	Pdcd11	0.216	1.913	-0.47	3.148	0.079	0.194	-0.023	0.057	14.957	12.087	14.41	14.445	18.71
NM_011054	Pde1c	0.976	NA	3.507	NA	-0.606	NA	3.548	0.355	0.002	0.001	0.042	0.026	0.002
NM_011055	Pde3b	0.395	2.853	-0.341	1.294	0.579	2.934	0.029	0.052	7.958	5.676	5.63	7.963	9.431
NM_011056	Pde4d	0.893	5.323	1.513	4.464	0.036	0.019	1.242	5.212	1.427	0.722	3.429	3.315	1.089
NM_011057	Pdgfb	-3.678	24.021	-0.06	0.008	-2.368	2.606	-1.593	1.161	0.262	3.18	0.457	0.085	0.082
NM_011058	Pdgfra	-3.042	100.281	1.061	1.204	0.089	0.04	-2.75	14.661	8.83	68.477	1.288	1.28	0.577
NM_011059	Padi1	1.915	0.857	-0.98	NA	3.008	NA	-2.132	0.755	0.096	0.024	0.003	0.021	0.039
NM_011060	Padi3	2.903	1.361	-2.588	0.765	-0.667	NA	-3.098	1.609	0.116	0.015	0.023	0.013	0.075
NM_011061	Padi4	-0.057	0.013	-2.841	1.991	1.738	NA	-1.401	0.491	0.093	0.091	0.011	0.034	0.234
NM_011062	Pdpk1	0.252	1.806	0.146	0.199	-0.059	0.105	-0.229	0.976	9.638	7.618	8.855	8.057	6.825
NM_011063	Pea15a	-1.031	26.563	0.922	9.662	-0.118	0.234	1.476	35.334	16.167	31.098	50.3	44.16	21.781
NM_011065	Per1	-0.336	1.63	-0.087	0.061	-0.174	0.306	-0.129	0.224	7.905	9.361	8.411	7.107	7.054
NM_011066	Per2	-0.014	0.022	2.03	7.585	-0.171	0.158	-1.554	11.236	2.703	2.571	1.074	0.907	0.206
NM_011067	Per3	-0.231	0.477	0.882	1.852	-0.701	1.726	-0.277	0.441	2.049	2.267	2.854	1.653	0.846
NM_011068	Pex11a	1.275	3.416	-0.464	0.488	-0.59	0.929	-0.312	0.452	2.401	0.942	2.986	1.887	2.44
NM_011069	Pex11b	0.087	0.207	0.363	0.412	-0.408	0.856	-0.659	2.84	9.547	8.477	8.285	5.924	4.323
NM_011070	Pfdn2	0.562	8.566	-0.321	0.977	0.369	1.92	0.038	0.084	35.363	22.469	29.034	35.696	41.615
NM_011072	Pfn1	-0.583	9.858	0.255	0.341	0.392	1.123	1.013	7.853	293.399	413.588	465.673	583.525	455.282
NM_011073	Prf1	1.048	NA	-0.577	NA	-2.855	NA	-1.742	NA	0.019	0.008	0.04	0.004	0.007
NM_011074	Cdk14	-0.44	5.192	0.581	2.096	-0.363	2.264	0.505	4.55	7.709	9.82	14.547	10.741	6.689
NM_011075	Abcb1b	1.631	1.65	-0.006	0.002	1.103	1.199	0.662	0.611	0.327	0.096	0.253	0.508	0.481
NM_011076	Abcb1a	-1.543	1.459	1.057	0.324	-0.404	0.201	1.247	0.904	0.06	0.159	0.186	0.137	0.059
NM_011077	Phex	-1.891	9.416	0.712	0.326	-3.407	28.867	-0.918	1.508	0.445	1.541	2.579	0.232	0.133
NM_011078	Phf2	-0.015	0.049	-0.057	0.081	0.122	0.361	0.331	2.643	22.936	21.781	27.395	28.355	27.549
NM_011079	Phkg1	0.807	0.259	0.39	0.089	-0.054	0.013	0.574	0.258	0.147	0.083	0.239	0.212	0.155
NM_011081	Piga	-0.157	0.507	-0.541	1.654	0.352	0.808	-0.395	1.604	5.524	5.801	3.41	4.116	5.617
NM_011082	Pigr	1.881	0.275	0.813	NA	0.08	NA	-0.589	0.081	0.027	0.007	0.018	0.017	0.009
NM_011083	Pik3c2a	0.098	0.282	0.145	0.292	0.044	0.047	0.394	2.135	14.854	13.033	19.669	19.12	16.181
NM_011084	Pik3c2g	-5.588	1.965	NA	NA	-1.729	NA	NA	NA	0	0.065	0.006	0	0
NM_011086	Pikfyve	0.318	0.645	-0.127	0.07	-0.185	0.158	1.044	5.327	1.498	1.123	3.667	3.021	3.106
NM_011087	Pira1	-1.609	0.587	NA	NA	-1.696	NA	-4.756	0.701	0.047	0.134	0.006	0	0
NM_011088	Pira11	-1.777	0.392	0.112	NA	0.18	NA	-2.446	NA	0.03	0.093	0.003	0.003	0.006
NM_011089	Pira2	-1.013	0.375	0.755	NA	3.373	NA	-1.583	0.476	0.088	0.165	0.003	0.031	0.017
NM_011090	Lilra6	-1.058	0.135	-0.849	NA	NA	NA	-3.182	NA	0.023	0.045	0	0	0.004
NM_011091	Pira4	-0.705	0.059	1.074	NA	0.18	NA	-2.079	NA	0.022	0.034	0.006	0.004	0.001
NM_011093	Pira6	-1.838	NA	0.112	NA	1.141	NA	1.107	NA	0	0.012	0	0.007	0.006
NM_011094	Pira7	0.446	0.077	NA	NA	-0.782	NA	-4.468	0.884	0.061	0.042	0.003	0.002	0.001
NM_011095	Pirb	-0.82	0.505	0.913	NA	-0.302	NA	-3.012	2.259	0.219	0.358	0.033	0.024	0.013
NM_011097	Pitx1	0.976	NA	-4.514	NA	0.18	NA	0.145	NA	0.005	0	0.004	0.004	0.094
NM_011098	Pitx2	NA	NA	NA	NA	NA	NA	NA	NA	0.002	0	0.001	0.002	0.001
NM_011099	Pkm	0.039	0.069	-0.594	3.702	0.236	0.687	-0.465	4.431	397.647	361.902	252.063	282.95	398.752
NM_011100	Prkacb	-0.393	5.034	0.185	0.49	-0.028	0.04	-0.104	0.357	25.864	31.921	25.444	23.616	19.417
NM_011101	Prkca	-0.951	18.837	1.539	9.041	-0.464	1.971	1.768	27.613	2.929	5.328	14.218	9.817	3.16
NM_011102	Prkcg	-1.006	0.174	1.556	0.124	3.271	0.727	1.543	0.322	0.05	0.089	0.018	0.144	0.043
NM_011103	Prkcd	-0.122	0.408	-0.221	0.331	-0.389	1.468	0.563	3.592	9.336	9.56	18.629	13.513	14.73
NM_011104	Prkce	-0.449	4.14	-0.045	0.046	0.067	0.115	-0.169	0.708	5.12	6.58	4.504	4.472	4.305
NM_011105	Pkdrej	0.107	0.06	0.534	0.115	0.318	0.082	-1.594	1.809	0.183	0.16	0.05	0.06	0.038
NM_011106	Pkig	-2.059	3.025	0.793	0.627	-0.914	0.931	2.377	3.444	0.528	2.063	5.244	2.666	1.45
NM_011107	Pla2g1b	NA	NA	3.044	NA	1.203	NA	3.08	NA	0	0	0.034	0.065	0
NM_011109	Pla2g2d	-0.182	0.035	-0.412	0.032	0.148	0.012	0.97	0.169	0.065	0.068	0.117	0.121	0.145
NM_011110	Pla2g5	1.951	1.328	3.277	2.001	-1.157	1.514	0.577	0.35	0.258	0.062	0.896	0.382	0.036
NM_011111	Serpinb2	-0.948	NA	-1.249	NA	-0.648	NA	1.107	NA	0	0.005	0.01	0.007	0.011
NM_011112	Papola	0.305	3.217	-0.062	0.058	0.328	1.111	0.129	0.349	45.356	34.453	40.91	48.671	47.474
NM_011113	Plaur	0.746	1.401	-0.829	1.762	-0.51	0.768	1.293	5.926	1.968	1.106	7.075	4.725	7.828
NM_011116	Pld3	-0.567	8.475	0.461	1.635	-0.641	3.858	1.363	40.408	11.307	15.738	46.643	28.548	19.342
NM_011117	Plec	0.976	NA	0.428	NA	3.933	NA	2.938	NA	0.001	0	0	0.005	0.003
NM_011118	Prl2c3	-2.824	NA	-0.849	NA	-1.729	NA	NA	NA	0	0.043	0.031	0.002	0.008
NM_011119	Pa2g4	0.335	5.405	-0.457	1.065	0.93	8.297	0.063	0.116	112.342	83.709	63.627	115.472	147.88
NM_011120	Prl7d1	NA	NA	NA	NA	NA	NA	NA	NA	0	0	0	0	0
NM_011121	Plk1	-0.548	3.482	-0.069	0.091	1.311	25.076	0.809	5.112	31.071	42.894	22.727	53.608	52.477
NM_011122	Plod1	-1.65	30.085	0.916	2.072	-0.711	3.984	-0.904	7.231	13.525	39.749	12.207	7.085	3.496
NM_011123	Plp1	1.858	3.381	0.217	0.035	0.238	0.082	-1.729	2.509	0.924	0.241	0.247	0.27	0.213
NM_011124.1	Ccl21a	NA	NA	NA	NA	NA	NA	NA	NA	0	0	0	0	0
NM_011124	Ccl21a	-2.94	1.031	-0.849	NA	-1.653	NA	-2.9	NA	0.043	0.345	0.019	0	0.007
NM_011125	Pltp	1.048	12.17	0.395	0.541	-0.865	3.447	-0.152	0.235	15.364	6.995	26.052	13.558	9.695
NM_011126	Bpifa1	0.014	NA	NA	NA	NA	NA	-0.816	NA	0.011	0.008	0	0	0
NM_011127	Prrx1	-1.091	3.923	-2.208	0.438	1.463	0.418	-0.967	0.371	0.87	1.756	0.172	0.444	1.848
NM_011128	Pnliprp2	-4.785	1.546	-0.849	NA	NA	NA	-0.816	NA	0.005	0.175	0	0	0.007
NM_011129	2020-09-04	NA	NA	2.456	NA	-0.268	NA	4.166	NA	0.001	0.003	0.073	0.054	0.011
NM_011130	Polb	0.669	7.255	-0.389	1.411	0.151	0.366	0.476	3.62	22.727	13.459	29.385	31.061	38.037
NM_011131	Pold1	-0.246	1.228	0.118	0.096	0.476	1.533	-0.532	2.211	17.82	19.861	9.183	12.094	10.427
NM_011132	Pole	-0.128	0.825	-0.225	0.539	1.443	13.671	-0.112	0.357	13.537	13.917	4.78	12.308	13.438
NM_011133	Pole2	-0.266	1.35	0.359	0.856	0.488	1.67	-0.26	0.902	11.139	12.616	6.85	9.121	6.656
NM_011134	Pon1	2.255	NA	1.54	NA	1.68	NA	2.206	0.427	0.016	0	0.025	0.078	0.025
NM_011135	Cnot7	0.336	3.202	-0.268	0.66	0.286	0.703	0.083	0.22	28.723	21.343	25.915	29.818	33.643
NM_011136	Pou2af1	1.185	NA	NA	NA	NA	NA	-3.421	NA	0.025	0.01	0	0	0
NM_011137	Pou2f1	0.553	3.525	-0.237	0.183	-0.196	0.324	-0.527	2.677	2.615	1.679	2.153	1.777	1.971
NM_011138	Pou2f2	-2.192	0.421	-1.639	NA	-0.767	NA	-2.001	NA	0.015	0.063	0.005	0.003	0.009
NM_011139	Pou2f3	-0.789	NA	-0.208	0.029	1.275	1.172	5.688	7.501	0.015	0.025	0.33	0.76	0.825
NM_011141	Pou3f1	0.033	0.019	-2.824	4.564	1.49	1.125	-0.788	0.716	1.247	1.131	0.267	0.704	4.74
NM_011143	Pou4f1	1.146	0.335	-1.936	NA	0.492	NA	-2.458	1.068	0.076	0.031	0.01	0.013	0.049
NM_011144	Ppara	0.654	0.159	2.4	1.911	0.226	0.094	-0.274	0.135	0.181	0.11	0.132	0.148	0.024
NM_011145	Ppard	-0.501	5.068	0.226	0.36	-0.155	0.261	1.574	25.466	6.592	8.754	22.489	19.301	15.397
NM_011146	Pparg	-4.014	NA	-0.25	NA	-2.374	NA	3.413	NA	0.001	0.048	0.166	0.03	0.035
NM_011147	Ppef1	-0.336	0.047	-2.363	NA	2.086	NA	-0.829	0.119	0.031	0.035	0.004	0.017	0.078
NM_011148	Ppef2	4.344	2.145	2.069	2.374	0.633	0.507	2.229	4.475	0.134	0.006	0.415	0.611	0.133
NM_011149	Ppib	-0.298	3.238	-0.251	0.514	-0.145	0.254	0.002	0.003	206.822	239.165	235.617	203.381	225.961
NM_011150	Lgals3bp	-1.84	14.064	0.685	0.598	-0.318	0.657	1.741	16.081	3.193	10.663	13.699	10.494	6.129
NM_011151	Ppm1b	0.207	0.804	0.398	0.897	-0.132	0.17	0.265	0.993	16.247	13.19	22.267	19.118	13.62
NM_011153	Ppp1r17	NA	NA	NA	NA	-0.782	NA	NA	NA	0	0	0.006	0	0
NM_011154	Ppp2r3d	0.34	0.48	0.222	0.116	0.173	0.112	-0.508	0.748	1.253	0.929	0.812	0.874	0.695
NM_011155	Ppp5c	-0.072	0.26	-0.323	1.432	0.107	0.223	0.201	0.843	35.89	35.478	39.526	40.499	47.401
NM_011156	Prep	-0.042	0.125	-0.779	10.89	0.268	1.527	0.273	1.593	13.831	13.377	14.367	16.408	26.349
NM_011157	Srgn	-0.572	0.649	-0.971	NA	1.591	NA	-4.673	8.959	1.409	1.936	0.02	0.056	0.101
NM_011158	Prkar2b	0.31	1.703	0.656	1.218	0.294	0.359	0.509	2.177	14.24	10.775	17.246	19.811	11.835
NM_011159	Prkdc	0.063	0.127	0.419	1.486	-0.243	0.523	-0.479	2.281	3.594	3.226	3.166	2.529	1.763
NM_011160	Prkg1	-1.657	2.111	-2.939	NA	-1.457	NA	-4.407	3.085	0.097	0.282	0.013	0.004	0.033
NM_011161	Mapk11	0.006	0.007	0.335	0.168	-0.699	3.301	1.786	21.608	4.421	4.138	25.556	14.946	11.185
NM_011162	Mapk8ip1	-0.238	0.614	0.298	0.272	-0.146	0.192	1.084	7.356	6.423	7.145	15.526	13.389	10.116
NM_011163	Eif2ak2	-0.108	0.306	0.508	1.17	0.204	0.312	0.628	2.674	7.106	7.181	9.866	10.803	7.067
NM_011164	Prl	NA	NA	NA	NA	NA	NA	NA	NA	0	0	0	0	0
NM_011165	Prl4a1	NA	NA	NA	NA	NA	NA	NA	NA	0	0	0	0	0
NM_011166	Prl6a1	NA	NA	NA	NA	NA	NA	NA	NA	0	0	0	0	0
NM_011167	Prl8a6	NA	NA	NA	NA	NA	NA	NA	NA	0	0	0	0	0
NM_011168	Prl7a2	NA	NA	NA	NA	NA	NA	NA	NA	0	0	0	0	0
NM_011169	Prlr	-2.397	1.671	0.181	0.021	-0.6	NA	0.889	0.227	0.009	0.047	0.028	0.018	0.015
NM_011170	Prnp	-0.73	5.075	-0.132	0.095	-0.55	1.792	0.807	4.274	7.48	11.604	19.769	12.83	13.217
NM_011171	Procr	-2.666	7.594	-0.234	0.094	-0.077	0.037	2.187	4.108	0.224	1.357	1.128	1.01	1.101
NM_011172	Prodh	1.361	24.996	-0.144	0.115	-0.043	0.033	-1.946	28.964	9.842	3.594	2.711	2.5	2.589
NM_011173	Pros1	-1.4	38.91	0.475	1.106	-0.386	1.899	1.143	19.089	4.386	10.883	13.109	9.505	6.371
NM_011174	Prh1	NA	NA	NA	NA	NA	NA	NA	NA	0	0	0	0	0
NM_011175	Lgmn	0.348	1.29	-0.354	0.799	0.027	0.034	0.58	4.564	28.495	20.947	43.084	41.869	49.948
NM_011176	St14	-3.57	30.913	-2.036	4.559	0.288	0.191	2.568	8.557	0.151	1.676	0.747	0.871	3.373
NM_011177	Klk6	NA	NA	NA	NA	-1.61	NA	NA	NA	0	0	0.013	0.001	0
NM_011178	Prtn3	0.762	0.653	-1.166	0.542	-1.166	0.61	-2.238	3.166	1.283	0.711	0.625	0.268	0.561
NM_011179	Psap	0.113	0.11	-0.106	0.019	-1.599	1.441	-1.504	1.613	2.189	1.907	2.397	0.752	0.769
NM_011180	Cyth1	1.011	7.384	-0.05	0.043	-0.161	0.273	0.186	0.501	7.802	3.645	10.225	8.709	8.419
NM_011181	Cyth2	0.595	2.675	-0.911	1.003	-0.688	0.813	-1.041	2.447	4.916	3.062	3.996	2.333	4.11
NM_011182	Cyth3	-0.698	12.538	0.954	10.882	-0.653	6.604	0.057	0.138	25.279	38.507	42.745	25.843	12.476
NM_011183	Psen2	0.26	NA	-0.234	0.058	0.132	0.042	3.854	2.719	0.022	0.016	0.316	0.329	0.361
NM_011184	Psma3	-0.262	3.238	-0.146	0.358	0.184	0.681	0.378	3.582	50.569	56.958	59.733	64.569	66.771
NM_011185	Psmb1	0.04	0.114	0.114	0.198	-0.019	0.023	0.263	1.379	133.757	122.127	167.55	157.527	136.214
NM_011186	Psmb5	0.027	0.066	-0.494	0.572	-0.348	0.414	-0.055	0.053	77.02	71.071	97.237	72.576	96.112
NM_011187	Psmb7	0.098	0.503	-0.326	0.84	0.039	0.052	-0.039	0.077	116.809	102.539	114.308	111.507	130.879
NM_011188	Psmc2	-0.041	0.109	-0.323	1.392	-0.006	0.007	0.268	1.249	54.228	52.454	67.561	64.093	74.951
NM_011189	Psme1	-0.272	1.74	0.269	0.357	0.103	0.113	0.753	4.835	38.003	43.029	61.224	63.035	48.762
NM_011190	Psme2	-0.078	0.259	0.103	0.059	-0.697	1.842	-0.244	0.489	39.13	38.797	55.042	32.326	28.147
NM_011192	Psme3	0.135	1.109	-0.292	0.566	0.633	4.386	0.206	0.697	59.972	51.282	46.087	68.034	77.762
NM_011193	Pstpip1	-1.734	0.977	1.466	NA	-0.613	NA	0.179	0.033	0.086	0.273	0.152	0.097	0.032
NM_011195	Ptcra	0.057	0.014	-0.363	0.061	-0.216	0.053	0.064	0.017	0.221	0.2	0.279	0.228	0.273
NM_011196	Ptger3	-0.787	0.454	-1.646	0.161	-1.961	0.358	-2.441	0.693	0.299	0.48	0.218	0.055	0.158
NM_011197	Ptgfrn	-0.429	5.325	-1.735	16.232	0.035	0.05	-0.682	6.959	13.213	16.715	8.312	8.083	25.228
NM_011198	Ptgs2	-0.552	1.225	-1.758	9.65	-0.177	0.134	-0.194	0.198	1.491	2.037	1.532	1.273	4.056
NM_011199	Pth1r	-5.642	8.768	3.102	2.562	-0.507	0.213	4.601	4.052	0.015	0.79	0.61	0.406	0.042
NM_011200	Ptp4a1	0.053	0.105	-0.163	0.212	0.153	0.194	0.126	0.253	16.444	14.861	16.775	17.549	18.429
NM_011201	Ptpn1	0.04	0.094	-0.082	0.128	-0.125	0.309	0.511	4.19	14.026	12.838	22.491	19.635	19.42
NM_011202	Ptpn11	-0.271	1.849	-0.095	0.099	0.01	0.012	0.335	3.29	12.235	13.858	15.899	15.147	15.088
NM_011203	Ptpn12	-0.451	6.613	-0.052	0.049	0.132	0.234	0.936	11.055	15.873	20.399	28.732	29.827	28.889
NM_011204	Ptpn13	-0.151	0.607	-0.25	0.34	0.931	2.263	0.427	1.798	12.897	13.431	9.388	17.042	18.976
NM_011206	Ptpn18	-1.487	1.612	0.105	0.013	0.135	0.025	-1.059	0.498	0.358	0.948	0.158	0.169	0.149
NM_011207	Ptpn3	-0.733	5.536	0.496	0.749	-0.452	1.913	1.534	17.742	1.591	2.491	6.516	4.524	3.011
NM_011210	Ptprc	-0.708	0.797	0.736	0.097	-0.167	0.033	-3.379	12.157	0.703	1.073	0.077	0.065	0.038
NM_011211	Ptprd	-0.7	0.751	0.041	0.008	-0.314	0.083	-1.991	2.621	0.247	0.372	0.081	0.06	0.054
NM_011212	Ptpre	-1.664	0.38	0.301	0.015	-0.536	0.052	0.19	0.014	0.04	0.119	0.063	0.044	0.034
NM_011213	Ptprf	0.267	4.266	0.378	1.544	-0.522	4.231	-0.055	0.148	34.363	26.863	49.097	32.463	23.352
NM_011214	Ptpru	-1.162	18.821	2.268	8.89	-1.441	4.292	-0.254	0.411	4.679	9.833	10.907	3.854	0.742
NM_011215	Ptprn2	-3.033	1.269	1.556	NA	0.696	NA	0.823	0.109	0.009	0.073	0.01	0.016	0.005
NM_011216	Ptpro	2.069	2.135	3.756	1.989	-0.098	0.028	-2.759	3.679	0.81	0.182	0.133	0.116	0.007
NM_011217	Ptprr	-1.411	0.184	-3.728	NA	-1.696	NA	-2.859	NA	0.012	0.031	0.006	0	0.02
NM_011218	Ptprs	-0.15	1.058	-0.041	0.019	-0.584	2.216	-0.311	0.957	48.036	50.118	59.999	37.938	36.479
NM_011219	Ptprz1	-1.971	0.935	-2.523	NA	-2.316	NA	-4.224	NA	0.015	0.054	0.004	0	0.004
NM_011220	Pts	0.117	0.218	-0.463	0.395	0.01	0.005	-1.156	4.028	10.068	8.71	4.599	4.413	5.729
NM_011221	Purb	-0.292	1.964	0.202	0.474	0.031	0.03	0.263	1.116	37.679	43.244	45.966	44.296	36.021
NM_011223	Pxn	0.189	0.68	-0.016	0.011	-0.454	1.429	-0.079	0.173	15.132	12.446	20.212	14.07	13.269
NM_011224	Pygm	0.609	3.22	2.5	17.731	-0.708	3.332	-1.097	7.257	11.551	7.104	9.074	5.311	0.883
NM_011226	Rab19	-0.303	0.075	0.437	0.073	-0.6	0.18	0.19	0.045	0.147	0.169	0.263	0.165	0.113
NM_011227	Rab20	-2.649	11.435	-0.788	0.192	-0.215	0.041	-0.77	0.305	0.789	4.678	0.546	0.439	0.74
NM_011228	Rab33a	-0.92	0.602	-1.189	1.421	-0.682	0.579	1.54	1.653	0.307	0.543	1.486	0.874	1.882
NM_011231	Rabggtb	-1.105	0.187	-0.1	0.02	0.726	0.317	3.626	2.978	0.092	0.187	0.747	1.175	1.173
NM_011232	Rad1	0.235	0.696	-0.549	0.848	0.616	0.843	-0.955	4.176	11.057	8.865	3.831	5.579	7.691
NM_011233	Rad17	-0.12	0.099	0.114	0.037	0.078	0.034	-0.098	0.065	1.238	1.249	1.131	1.132	0.98
NM_011234	Rad51	-0.08	0.235	-0.182	0.291	1.104	5.817	-1.034	12.272	16.72	16.593	3.937	8.01	8.506
NM_011235	Rad51d	0.225	0.365	0.088	0.046	0.276	0.344	-0.205	0.311	0.902	0.726	0.665	0.767	0.674
NM_011236	Rad52	-0.142	0.024	0.501	0.057	-0.253	0.105	0.205	0.076	0.477	0.515	0.679	0.543	0.363
NM_011237	Rad9a	0.256	0.814	-0.62	4.863	0.148	0.35	0.304	1.157	12.573	9.944	14.469	15.243	21.924
NM_011239	Ranbp1	0.417	4.321	-0.264	0.223	1.227	6.161	0.341	0.702	296.473	208.598	165.451	370.467	413.753
NM_011240	Ranbp2	0.205	1.414	-0.001	0.001	0.28	0.717	0.505	3.321	28.064	22.847	34.006	39.091	36.573
NM_011241	Rangap1	-0.909	1.219	-0.539	0.651	0.121	0.068	0.162	0.091	1.178	2.09	1.262	1.301	1.759
NM_011242	Rasgrp2	-2.064	16.082	0.945	0.199	-1.249	0.573	-3.374	9.061	1.135	4.472	0.264	0.107	0.052
NM_011243	Rarb	-1.39	35.52	0.983	0.413	-0.835	0.773	-4.585	62.592	11.135	27.543	0.855	0.45	0.214
NM_011244	Rarg	-2.24	49.215	-0.62	1.058	-0.922	3.116	0.321	0.504	2.775	12.334	6.766	3.4	4.882
NM_011245	Rasgrf1	0.014	NA	-3.407	NA	NA	NA	-0.816	NA	0.002	0.003	0.001	0	0.014
NM_011246	Rasgrp1	-1.88	3.185	-1.543	0.415	-0.191	NA	-1.511	0.785	0.081	0.282	0.033	0.028	0.078
NM_011247	Rbbp6	-0.075	0.269	0.026	0.011	0.732	1.704	0.634	1.626	23.78	23.525	22.967	36.31	33.189
NM_011249	Rbl1	-0.006	0.012	0.311	0.69	0.826	5.857	0.432	4.387	12.214	11.559	9.668	16.178	12.213
NM_011250	Rbl2	-0.749	5.662	0.581	3.71	-0.135	0.219	0.233	0.608	4.738	7.472	6.345	5.458	3.411
NM_011251	Rbm6	0.351	4.365	-0.163	0.198	0.392	1.17	-0.098	0.205	27.614	20.389	20.377	25.365	26.501
NM_011252	Rbmx	-0.319	1.902	-0.048	0.031	0.465	1.755	-0.155	0.312	25.368	29.762	17.121	22.446	21.572
NM_011253.1	Rbmy	NA	NA	2.006	NA	2.072	NA	2.046	NA	0	0	0.003	0.009	0.003
NM_011253.2	Rbmy	NA	NA	NA	NA	NA	NA	NA	NA	0	0	0	0	0
NM_011253.3	Rbmy	NA	NA	NA	NA	NA	NA	NA	NA	0	0	0	0	0
NM_011253.4	Rbmy	NA	NA	2.006	NA	2.072	NA	2.046	NA	0	0	0.003	0.009	0.003
NM_011253	Rbmy	NA	NA	NA	NA	NA	NA	NA	NA	0	0	0	0	0
NM_011254	Rbp1	0.422	5.294	-0.322	0.464	0.709	2.167	-0.158	0.39	58.416	40.93	32.888	51.458	60.246
NM_011255	Rbp4	-1.517	1.125	-4.62	54.182	1.966	1.398	1.281	0.794	0.288	0.779	0.187	0.687	15.993
NM_011256	Pitpnm2	0.349	1.687	-0.282	0.333	-0.019	0.015	-0.244	0.583	5.131	3.789	4.529	4.246	4.831
NM_011258	Rfc1	-0.065	0.136	-0.015	0.009	0.334	0.631	-0.265	0.541	9.058	8.92	6.185	7.39	6.984
NM_011259	Reg3a	NA	NA	NA	NA	NA	NA	NA	NA	0	0	0	0	0
NM_011260	Reg3g	NA	NA	NA	NA	NA	NA	NA	NA	0	0	0	0	0
NM_011261	Reln	-2.716	31.101	-0.749	0.326	-1.625	2.227	-3.428	12.813	1.298	7.974	0.382	0.116	0.186
NM_011262	Dpf2	0.198	1.767	-0.069	0.087	-0.036	0.052	-0.126	0.517	30.551	25.05	29.576	27.5	26.92
NM_011263	Rest	0.623	11.953	-0.185	0.458	0.014	0.019	0.087	0.26	30.074	18.396	32.775	31.364	33.278
NM_011264	Rev3l	0.314	1.702	0.897	5.152	0.139	0.197	0.251	0.665	18.574	14.007	20.824	21.681	10.88
NM_011265	Rfx3	1.048	9.189	-0.013	0.007	0.426	0.972	0.11	0.151	3.38	1.542	2.803	3.582	3.379
NM_011266	Rfxank	0.215	0.189	-0.298	0.113	1.118	2.039	0.69	1.398	0.849	0.694	0.651	1.346	1.533
NM_011267	Rgs16	-1.53	2.831	-1.162	0.524	0.018	0.005	-0.422	0.228	0.426	1.172	0.325	0.313	0.645
NM_011268	Rgs9	1.034	2.196	1.117	0.942	0.52	0.38	0.415	0.342	1.054	0.484	1.011	1.391	0.596
NM_011269	Rhag	-4.711	2.329	-1.368	NA	1.246	NA	1.44	NA	0.007	0.188	0.008	0.019	0.045
NM_011270	Rhd	-4.724	9.332	1.171	NA	-0.85	NA	0.804	0.17	0.054	1.349	0.173	0.091	0.04
NM_011271	Rnase1	-6.576	2.708	NA	NA	NA	NA	-0.816	NA	0.01	0.995	0	0	0
NM_011272	Rln1	-1.357	0.639	0.517	NA	-1.792	NA	-1.249	0.314	0.219	0.525	0.325	0.092	0.057
NM_011273	Xpr1	0.594	4.5	0.908	4.964	-0.254	0.457	1.209	9.853	13.391	8.313	38.236	30.394	15.113
NM_011274	Uri1	0.087	0.474	-0.042	0.046	0.346	1.636	0.096	0.298	24.1	21.32	20.985	25.298	24.345
NM_011275	Rnaseh1	0.135	0.21	-0.498	0.693	0.091	0.057	-0.322	0.571	4.564	3.901	3.496	3.586	4.723
NM_011276	Rlim	0.045	0.145	-0.044	0.035	0.407	0.865	0.01	0.018	11.438	10.401	9.032	11.318	10.904
NM_011277	Rnf2	0.065	0.226	0.258	0.959	0.092	0.109	0.405	2.977	31.413	28.213	40.609	40.816	31.886
NM_011278	Rnf4	0.272	2.426	-0.528	1.649	0.232	0.492	-0.518	3.059	40.524	31.661	24.868	27.727	37.459
NM_011279	Rnf7	0.03	0.092	-0.095	0.077	-0.007	0.007	-0.303	0.904	61.248	56.415	51.591	48.663	48.706
NM_011280	Trim10	-6.315	14.587	0.112	NA	1.141	NA	-1.891	NA	0.019	1.521	0	0.005	0.003
NM_011281	Rorc	1.38	3.662	1.058	1.219	-0.008	0.005	0.385	0.565	1.137	0.409	1.543	1.455	0.659
NM_011282	Ros1	-10.037	13.732	2.006	NA	0.221	NA	2.046	NA	0	0.712	0.003	0.003	0
NM_011283	Rp1	-0.948	NA	NA	NA	NA	NA	NA	NA	0	0.001	0	0	0
NM_011284	Rpa2	0.007	0.011	-0.357	0.437	0.608	1.434	-0.789	3.497	30.463	28.573	11.967	17.284	20.732
NM_011285	Rpgr	0.502	3.223	0.108	0.091	-0.069	0.076	-0.249	0.586	8.912	5.896	8.142	7.345	6.369
NM_011286	Rph3a	NA	NA	NA	NA	NA	NA	NA	NA	0	0	0	0	0.001
NM_011287	Rpl10a	0.18	0.93	-0.177	0.283	0.191	0.274	-0.274	1.08	662.919	549.379	493.532	538.003	569.3
NM_011288	Mrpl23	1.155	14.766	0.085	0.078	0.097	0.122	-0.22	0.743	52.193	21.985	43.046	44.014	38.863
NM_011289	Rpl27	0.212	1.328	-0.119	0.238	0.261	0.453	-0.212	0.986	498.639	404.602	368.393	423.297	429.082
NM_011290	Rpl6	0.311	3.479	-0.191	0.367	0.155	0.268	-0.333	2.202	945.238	715.628	693.832	737.039	786.596
NM_011291	Rpl7	0.416	5.748	-0.062	0.063	0.136	0.249	-0.542	4.524	1442.25	1014.66	929.057	971.508	949.16
NM_011292	Rpl9	0.426	6.663	-0.268	0.174	-0.341	0.326	-0.983	3.411	1137.99	795.175	747.764	562.977	637.009
NM_011293	Polr2j	0.448	4.316	-0.405	1.119	0.252	0.676	0.099	0.27	62.089	42.729	57.516	65.354	80.651
NM_011294	Sub1	-0.156	1.064	0.018	0.022	0.21	1.15	-0.171	1.201	59.118	61.843	46.932	51.553	47.597
NM_011295	Rps12	0.17	1.008	-0.081	0.096	0.247	0.567	-0.127	0.358	1292	1078.7	1026.93	1161.51	1149.51
NM_011296	Rps18	0.053	0.139	0.118	0.094	-0.026	0.015	-0.536	1.957	261.326	236.265	187.543	176.581	152.516
NM_011297	Rps24	0.77	19.105	-0.195	0.415	0.15	0.219	-0.159	0.92	416.445	228.941	345.285	366.06	391.403
NM_011299	Rps6ka2	2.115	66.983	1.098	5.074	0	0	0.635	2.851	23.897	5.174	38.305	36.334	15.944
NM_011300	Rps7	0.491	8.387	-0.301	0.438	-0.068	0.064	-0.554	2.709	888.293	593.233	652.259	592.927	684.001
NM_011302	Rs1	1.088	NA	-1.904	NA	-0.267	NA	-1.352	NA	0.014	0.006	0.007	0.005	0.019
NM_011303	Dhrs3	-1.683	40.464	0.74	0.154	-0.412	0.107	-6.734	80.499	12.973	39.161	0.169	0.118	0.065
NM_011304	Ruvbl2	0.271	1.875	-0.68	2.669	0.154	0.19	-0.561	3.038	65.322	50.782	40.902	43.401	65.103
NM_011305	Rxra	-0.587	6.472	0.135	0.14	-0.118	0.238	0.223	0.832	5.757	8.119	7.52	6.599	5.599
NM_011306	Rxrb	0.359	1.26	0.021	0.009	-0.646	1.161	-1.426	8.494	12.256	8.991	7.339	4.471	4.128
NM_011307	Uimc1	-0.077	0.248	0.085	0.062	0.277	0.849	-0.194	0.646	9.251	9.178	6.905	7.946	6.973
NM_011308	Ncor1	0.063	0.177	0.331	0.227	0.712	1.376	1.187	4.578	9.863	8.861	14.205	22.11	16.385
NM_011309	S100a1	1.254	6.749	-0.687	0.68	0.29	0.266	1.283	4.281	9.687	3.807	19.771	23.238	34.791
NM_011310	S100a3	NA	NA	NA	NA	NA	NA	NA	NA	0	0	0.001	0.001	0.001
NM_011311	S100a4	-2.73	1.741	1.671	0.478	-0.61	0.272	3.011	2.17	0.135	0.843	1.694	1.053	0.299
NM_011312	S100a5	NA	NA	NA	NA	-0.782	NA	NA	NA	0	0	0.024	0	0
NM_011313	S100a6	-2.427	25.606	0.581	0.581	-0.9	4.651	4.407	104.441	4.217	21.347	170.95	87.641	54.375
NM_011314	Saa2	3.245	0.721	NA	NA	NA	NA	-4.941	1.142	0.296	0.046	0.006	0	0.005
NM_011315	Saa3	-0.948	NA	2.05	NA	0.225	NA	2.085	NA	0	0.018	0.038	0.042	0
NM_011316	Saa4	NA	NA	-0.836	NA	0.18	NA	1.107	NA	0	0	0.005	0.005	0.011
NM_011317	Khdrbs1	-0.037	0.117	-0.12	0.168	0.271	0.665	-0.187	0.834	91.272	87.777	69.045	78.564	79.836
NM_011318	Apcs	-1.479	NA	NA	NA	NA	NA	-0.816	NA	0.01	0.028	0	0	0
NM_011319	Sars	0.517	1.409	-0.406	0.95	-0.153	0.246	1.163	13.827	2.362	1.562	6.07	5.185	6.43
NM_011320	Nkx1-1	1.876	NA	NA	NA	-0.782	NA	-1.72	NA	0.014	0	0.006	0	0
NM_011321	Sbp	NA	NA	-1.731	NA	NA	NA	NA	NA	0	0	0	0	0.02
NM_011322	Scn1b	-1.66	2.216	0.532	0.371	-1.294	3.608	3.024	8.712	0.23	0.677	4.681	1.813	1.171
NM_011323	Scn8a	-0.657	0.963	-0.202	0.035	-0.802	0.389	-0.802	0.502	0.191	0.284	0.197	0.109	0.116
NM_011324	Scnn1a	0.285	0.327	0.805	0.703	-0.285	0.222	-0.246	0.225	0.845	0.651	0.894	0.704	0.375
NM_011325	Scnn1b	-8.626	8.556	NA	NA	NA	NA	NA	NA	0.002	0.74	0	0	0
NM_011326	Scnn1g	-8.784	9.979	NA	NA	-0.782	NA	NA	NA	0	0.735	0.003	0	0
NM_011327	Scp2	-0.051	0.202	0.345	0.856	-0.168	0.434	0.001	0.002	27.446	26.701	31.968	26.946	19.813
NM_011328	Sct	0.06	0.024	-1.756	3.146	-0.088	0.06	3.793	31.397	1.467	1.313	22.092	19.869	62.377
NM_011329	Ccl1	-0.948	NA	-0.849	NA	NA	NA	NA	NA	0	0.018	0	0	0.02
NM_011330	Ccl11	-3.165	4.993	4.396	1.712	-0.794	0.336	0.718	0.216	0.238	2.009	0.695	0.386	0.018
NM_011331	Ccl12	-0.011	0.004	-0.711	NA	0.18	NA	-6.931	5.756	2.582	2.389	0.016	0.017	0.031
NM_011332	Ccl17	-0.885	NA	-1.098	NA	-1.881	NA	0.918	NA	0.018	0.034	0.143	0.036	0.072
NM_011333	Ccl2	-0.771	0.648	1.147	1.025	-0.789	1.554	1.57	4.661	1.768	2.78	9.322	5.142	2.198
NM_011334	Clcn4	0.149	0.205	0.385	0.346	-0.69	2.407	-0.155	0.237	4.325	3.686	6.466	3.804	2.715
NM_011335.1	Ccl21b	-2.856	NA	0.004	NA	-0.418	NA	1.985	NA	0	0.046	0.037	0.021	0.023
NM_011335.2	Ccl21b	NA	NA	NA	NA	NA	NA	NA	NA	0	0	0	0	0
NM_011335.3	Ccl21b	NA	NA	NA	NA	NA	NA	NA	NA	0	0	0	0	0
NM_011335.4	Ccl21b	NA	NA	NA	NA	NA	NA	NA	NA	0	0	0	0	0
NM_011335.5	Ccl21b	NA	NA	NA	NA	NA	NA	NA	NA	0	0	0	0	0
NM_011335.6	Ccl21b	NA	NA	NA	NA	NA	NA	NA	NA	0	0	0	0	0
NM_011335	Ccl21b	-2.856	NA	0.004	NA	-0.418	NA	1.985	NA	0	0.046	0.037	0.021	0.023
NM_011336	Ccl27a	0.976	NA	NA	NA	NA	NA	-0.816	NA	0.027	0	0	0	0
NM_011337	Ccl3	-0.23	0.161	-0.797	0.112	1.157	NA	-3.566	4.127	3.028	3.295	0.114	0.255	0.406
NM_011338	Ccl9	-0.399	0.424	0.366	0.061	-0.187	0.041	-2.784	5.846	0.779	0.962	0.136	0.114	0.083
NM_011339	Cxcl15	-1.437	NA	-0.849	NA	-0.782	NA	-0.816	NA	0.004	0.012	0.004	0	0.003
NM_011340	Serpinf1	1.18	19.839	0.232	0.361	0.018	0.023	1.403	23.859	37.339	15.474	100.377	97.007	76.94
NM_011341	Sdf4	0.057	0.152	-0.406	0.356	-0.347	0.443	-0.378	0.692	14.767	13.33	14.918	11.119	13.797
NM_011342	Sec22b	-0.471	5.613	0.101	0.137	-0.093	0.229	-0.059	0.133	27.221	35.518	28.851	25.672	22.351
NM_011343	Sec61g	-0.078	0.255	-0.163	0.245	0.006	0.006	-0.094	0.21	78.611	77.992	75.394	72.286	75.719
NM_011344	Sel1l	-0.837	7.125	0.107	0.057	-0.502	1.221	0.057	0.06	2.84	4.78	4.342	2.896	2.514
NM_011345	Sele	-6.291	3.055	-3.623	1.522	-1.252	NA	3.702	NA	0	0.13	0.058	0.023	0.268
NM_011346	Sell	-1.075	0.253	NA	NA	NA	NA	-4.823	0.895	0.07	0.14	0	0	0
NM_011347	Selp	-0.789	0.136	-1.076	0.254	-0.002	NA	1.476	0.367	0.016	0.026	0.047	0.044	0.085
NM_011348	Sema3e	-2.525	3.185	0.778	0.305	-0.927	0.682	1.671	1.145	0.063	0.349	0.396	0.2	0.107
NM_011349	Sema3f	1.523	16.141	0.313	0.107	-0.265	0.363	0.706	1.971	14.997	4.929	30.438	23.969	18.298
NM_011350	Sema4f	-1.286	2.662	-2.302	2.846	-0.922	0.475	-0.016	0.004	0.286	0.651	0.556	0.275	1.284
NM_011351	Sema6c	-0.455	0.936	-1.265	0.789	-0.195	0.067	-1.275	1.989	1.24	1.599	0.596	0.497	1.127
NM_011352	Sema7a	-2.054	6.082	-0.007	0.002	-0.859	1.127	0.874	0.851	0.324	1.28	1.113	0.583	0.547
NM_011353	Serf1	0.777	14.885	-0.107	0.087	0.274	0.515	-0.276	0.868	65.13	35.658	45.795	52.901	53.049
NM_011354	Serf2	0.154	1.094	0.082	0.079	-0.063	0.105	-0.251	1.632	75.084	63.442	67.947	61.999	54.637
NM_011355	Spi1	-0.482	0.489	-0.133	0.016	-0.736	NA	-3.796	8.64	1.607	2.093	0.194	0.115	0.118
NM_011356	Frzb	0.3	1.235	0.71	0.114	0.722	1.357	-0.119	0.197	6.24	4.755	3.625	5.631	3.159
NM_011358	Srsf2	0.047	0.177	-0.251	0.398	0.441	1.812	-0.49	2.999	214.115	195.059	116.473	149.45	166.295
NM_011359	Sftpc	1.901	NA	1.074	NA	0.18	NA	-0.778	NA	0.024	0	0.012	0.014	0
NM_011360	Sgce	-2.892	61.312	-0.116	0.065	0.347	0.291	0.978	2.629	1.841	12.797	2.938	3.547	3.587
NM_011361	Sgk1	-1.363	4.434	-2.547	18.74	-0.124	0.078	-1.436	2.876	4.386	10.641	1.836	1.585	8.689
NM_011363	Sh2b1	0.497	2.159	-0.376	0.324	-0.371	0.43	-0.698	1.591	7.708	5.163	6.362	4.652	5.666
NM_011364	Sh2d1a	NA	NA	NA	NA	NA	NA	NA	NA	0	0	0	0	0
NM_011365	Itsn2	-0.307	1.75	0.239	0.31	-0.138	0.232	0.554	2.821	6.296	7.352	10.51	9.084	7.192
NM_011366	Sorbs3	-0.228	0.282	0.714	0.894	0.022	0.011	0.213	0.213	2.106	2.306	2.47	2.405	1.366
NM_011367	Shbg	3.561	NA	3.073	NA	-0.057	NA	1.83	0.645	0.044	0	0.17	0.156	0.016
NM_011368	Shc1	-0.485	10.176	0.697	0.896	0.604	0.89	1.146	3.902	16.028	21.11	24.225	34.963	20.073
NM_011369	Shcbp1	-0.276	2.622	0.051	0.051	1.489	19.054	0.158	0.56	19.824	22.582	8.187	21.728	19.609
NM_011370	Cyfip1	-0.32	5.412	-0.177	0.418	-0.009	0.015	0.125	0.596	19.663	23.046	22.32	21.039	22.229
NM_011371	St6galnac1	0.554	NA	0.698	NA	2.675	NA	-0.793	NA	0.024	0.015	0	0.014	0.008
NM_011372	St6galnac3	-1.265	31.008	0.897	5.454	-0.244	0.629	0.938	10.603	5.144	11.626	12.088	9.678	4.871
NM_011373	St6galnac4	-0.473	1.341	0.297	0.244	-0.978	2.888	0.66	1.329	1.797	2.348	5.769	2.778	2.122
NM_011374	St8sia1	-2.223	72.685	1.366	10.55	-0.914	2.922	1.132	10.697	3.416	14.95	14.714	7.335	2.661
NM_011375	St3gal5	0.573	1.556	-0.299	0.193	-0.428	0.356	-0.866	2.066	3.413	2.157	2.594	1.843	2.112
NM_011376	Sim1	-2.603	22.703	-0.298	0.047	1.205	0.552	-0.019	0.008	0.523	2.977	0.231	0.507	0.588
NM_011377	Sim2	-3.119	4.913	2.182	NA	-1.023	0.193	0.299	0.056	0.041	0.325	0.104	0.049	0.01
NM_011378	Sin3a	0.391	2.786	-0.306	0.546	-0.053	0.046	-1.051	14.849	9.026	6.458	4.701	4.278	4.941
NM_011379	Sipa1	-1.161	1.879	0.691	0.429	0.767	0.824	1.132	1.495	0.312	0.658	0.418	0.674	0.395
NM_011380	Six2	4.094	21.262	2.764	12.106	0.311	0.681	0.598	2.829	197.195	10.67	248.343	293.676	40.448
NM_011381	Six3	-0.841	NA	1.977	NA	0.265	NA	3.718	1.085	0.004	0.008	0.052	0.059	0.014
NM_011382	Six4	1.141	14.79	-0.823	4.233	0.59	3.282	0.505	2.695	5.199	2.214	5.086	7.238	11.999
NM_011383	Six5	0.122	0.436	0.66	2.037	-0.622	3.133	-1.631	28.793	16.223	14.031	8.32	5.148	3.03
NM_011384	Six6	NA	NA	NA	NA	-0.782	NA	NA	NA	0	0	0.002	0	0
NM_011385	Ski	-0.641	19.646	0.311	0.554	-0.336	0.922	0.448	2.063	22.162	32.499	39.451	29.748	22.335
NM_011386	Skil	0.39	1.5	-0.022	0.014	-0.421	0.606	-0.414	1.207	8.702	6.263	9.086	6.411	6.065
NM_011387	Slc10a1	0.491	0.166	-1.125	0.255	-0.807	0.169	-1.844	0.956	0.4	0.276	0.202	0.106	0.219
NM_011388	Slc10a2	-0.777	0.102	0.536	0.048	1.018	NA	1.795	0.398	0.012	0.019	0.022	0.042	0.026
NM_011390	Slc12a7	0.362	3.934	-0.6	3.275	-0.213	0.724	0.51	5.01	11.203	8.176	19.098	15.636	22.149
NM_011391	Slc16a7	0.147	0.075	4.527	5.984	0.772	0.296	2.498	2.726	0.101	0.086	0.35	0.568	0.023
NM_011392	Slc34a1	-1.888	2.21	1.074	NA	-1.23	NA	-5.977	3.117	0.23	0.811	0.008	0.003	0
NM_011393	Slc1a2	NA	NA	-0.944	NA	0.18	NA	1.107	NA	0	0	0.003	0.003	0.008
NM_011394	Slc20a2	-0.167	0.9	-0.338	0.992	0.091	0.155	-0.139	0.468	17.64	18.604	15.501	15.702	18.599
NM_011395	Slc22a3	0.005	0.001	-4.701	0.97	1.141	NA	-4.049	0.971	0.053	0.051	0	0.003	0.075
NM_011396	Slc22a5	-0.213	0.671	0.169	0.139	-0.55	1.463	-0.482	1.564	4.35	4.753	4.711	3.047	2.54
NM_011397	Slc23a1	-0.032	0.017	0.038	0.009	0.105	0.034	-1.12	1.674	0.588	0.563	0.259	0.265	0.24
NM_011398	Slc25a14	NA	NA	-0.128	NA	-0.538	NA	3.635	NA	0	0	0.052	0.04	0.039
NM_011399	Slc25a17	0.069	0.172	-0.045	0.036	0.056	0.057	0.096	0.209	25.26	22.58	26.673	26.465	25.534
NM_011400	Slc2a1	-0.336	0.835	-0.232	0.347	0.212	0.712	0.414	1.514	23.512	27.741	27.893	30.716	33.813
NM_011401	Slc2a3	-2.077	23.123	-1.186	1.39	0.068	0.034	-1.526	8.525	2.182	8.611	0.746	0.741	1.568
NM_011402	Slc34a2	-0.514	NA	-1.463	0.438	0.217	NA	2.138	0.685	0.011	0.015	0.043	0.049	0.121
NM_011403	Slc4a1	-7.865	78.867	0.894	NA	-1.544	NA	-2.944	0.602	0.034	7.904	0.013	0.004	0.002
NM_011404	Slc7a5	-0.039	0.106	-0.454	1.657	-0.026	0.028	0.437	2.187	16.455	15.887	23.405	21.857	28.036
NM_011405	Slc7a7	-2.24	14.948	-1.185	0.3	0.883	0.217	0.015	0.003	0.717	3.164	0.403	0.713	1.509
NM_011406	Slc8a1	-2.82	11.775	0.201	0.029	-1.786	1.364	-0.965	0.463	0.063	0.413	0.113	0.031	0.026
NM_011407	Slfn1	-0.427	0.07	NA	NA	-0.782	NA	-3.839	NA	0.044	0.054	0.006	0	0
NM_011408	Slfn2	-1.019	1.392	1.423	0.311	0.223	NA	-2.119	2.233	0.595	1.128	0.121	0.133	0.046
NM_011409	Slfn3	-3.102	6.943	-1.376	NA	-1.354	NA	-4.188	1.247	0.113	0.923	0.017	0.005	0.015
NM_011410	Slfn4	2.036	NA	NA	NA	-0.782	NA	-1.877	NA	0.007	0.001	0.002	0	0.001
NM_011412	Slit3	0.576	4.005	0.285	0.17	-0.821	2.594	-0.697	3.275	6.375	4.033	7.217	3.865	2.981
NM_011413	C4a	0.938	1.317	-0.342	0.233	-0.459	0.413	-0.034	0.02	0.445	0.218	0.615	0.425	0.503
NM_011414	Slpi	3.716	1.334	0.035	0.003	-0.269	NA	-0.495	0.095	0.283	0.02	0.25	0.196	0.18
NM_011415	Snai2	-2.256	45.376	2.083	4.189	0.165	0.164	1.701	9.222	9.973	45.053	29.887	31.981	6.952
NM_011416	Smarca2	-0.994	20.714	1.186	5.336	-0.117	0.15	0.124	0.208	6.455	12.058	7.88	6.918	2.828
NM_011417	Smarca4	0.157	1.461	-0.18	0.307	0.374	1.486	0.851	11.454	16.412	13.845	23.593	29.091	30.728
NM_011418	Smarcb1	0.239	0.93	-0.185	0.253	-0.22	0.491	-0.18	0.518	48.407	38.699	51.229	41.988	44.502
NM_011419	Kdm5d	0.339	1.281	0.316	0.112	0.307	0.163	-0.418	0.393	6.319	4.682	3.891	4.667	3.472
NM_011420	Smn1	0.214	0.719	-0.375	0.54	0.577	1.804	0.334	0.757	28.102	22.769	24.487	34.894	42.149
NM_011421	Smpd1	-0.297	1.485	0.135	0.101	-0.547	1.67	0.292	0.725	10.923	12.587	20.156	13.107	11.166
NM_011422	Smr3a	NA	NA	NA	NA	NA	NA	NA	NA	0	0	0	0	0
NM_011424	Ncor2	-0.46	5.795	0.608	0.631	0.351	0.447	1.131	4.447	8.671	11.199	15.397	18.734	11.438
NM_011425	Sstr5	NA	NA	NA	NA	NA	NA	NA	NA	0.001	0	0.001	0.001	0.002
NM_011426	Siglec1	-0.988	1.045	2.512	NA	-0.338	NA	-2.648	2.319	0.114	0.21	0.023	0.018	0.003
NM_011427	Snai1	-1.978	8.1	-1.199	0.798	0.658	2.728	1.154	2.535	3.45	12.902	5.044	7.56	15.981
NM_011428	Snap25	0.976	NA	3.509	2.061	-1.835	1.336	6.948	4.134	0.005	0.002	2.202	0.592	0.052
NM_011430	Sncg	-3.047	5.433	2.249	2.234	-0.407	0.261	3.323	6.59	0.218	1.703	2.948	2.147	0.413
NM_011431	Eftud2	0.251	3.645	-0.571	4.6	0.317	1.668	-0.05	0.154	58.86	46.485	47.153	55.809	77.633
NM_011432	Snrpc	0.127	0.46	-0.388	1.228	0.232	0.5	0.058	0.114	88.171	75.879	80.501	90.084	110.196
NM_011434	Sod1	0.281	2.127	-0.031	0.029	0.174	0.391	0.784	8.648	253.14	195.738	398.496	428.061	408.907
NM_011435	Sod3	-1.851	2.822	1.019	NA	-1.534	NA	-1.885	0.929	0.173	0.586	0.139	0.046	0.021
NM_011436	Sorl1	0.461	5.506	-1.305	8.428	0.004	0.003	-1.092	9.535	4.671	3.188	2.264	2.147	4.968
NM_011437	Sox10	-0.207	NA	-1.673	NA	-1.712	NA	-3.025	NA	0.018	0.019	0.008	0	0.006
NM_011438	Sox12	0.15	0.916	0.444	0.657	0.274	0.566	-0.043	0.064	43.66	36.942	36.137	41.717	28.493
NM_011439	Sox13	-0.052	0.08	0.304	1.073	0.04	0.069	0.016	0.027	11.507	11.287	11.695	11.438	8.665
NM_011440	Sox14	NA	NA	NA	NA	NA	NA	NA	NA	0	0	0	0	0
NM_011441	Sox17	-8.283	8.677	-5.638	1.657	NA	NA	NA	NA	0	0.382	0	0	0.065
NM_011443	Sox2	0.266	NA	-4.291	NA	NA	NA	-2.561	NA	0.014	0.011	0	0	0.043
NM_011444	Sox5	-2.131	10.948	-0.732	0.106	0.631	0.074	-1.053	0.335	0.197	0.808	0.066	0.093	0.143
NM_011445	Sox6	-2.873	0.889	-1.903	0.336	0.472	NA	1.307	NA	0.005	0.024	0.007	0.009	0.029
NM_011446	Sox7	-9.102	11.175	-0.659	0.127	0.042	0.007	4.722	1.636	0.004	1.647	0.084	0.081	0.118
NM_011447	Sox8	0.469	0.492	0.144	0.033	0.492	0.46	-0.394	0.371	1.086	0.745	0.611	0.809	0.695
NM_011448	Sox9	-0.761	2.367	2.518	13.063	-0.587	2.637	2.18	14.573	4.302	6.828	30.244	19.151	3.134
NM_011449	Spa17	0.405	0.357	0.729	0.458	0.459	0.292	0.499	0.402	2.356	1.671	2.514	3.301	1.835
NM_011451	Sphk1	-2.215	NA	2.435	NA	2.503	NA	0.447	NA	0.012	0.061	0	0.022	0
NM_011452	Serpinb9b	-2.417	NA	0.193	0.031	0.879	0.359	6.939	4.125	0	0.013	0.187	0.327	0.264
NM_011453	Serpinb9c	NA	NA	-0.849	NA	NA	NA	NA	NA	0	0	0	0	0.003
NM_011454	Serpinb6b	-2.117	10.9	0.271	0.033	-0.811	0.229	-2.642	4.157	0.853	3.484	0.243	0.136	0.103
NM_011455	Serpinb9g	NA	NA	1.074	NA	1.141	NA	1.107	NA	0	0	0	0.006	0
NM_011456	Serpinb9e	NA	NA	-0.849	NA	-0.782	NA	NA	NA	0	0	0.005	0	0.005
NM_011458	Serpina3k	NA	NA	NA	NA	NA	NA	NA	NA	0	0	0	0	0
NM_011459	Serpinb8	-1.182	0.58	-3.056	3.179	0.417	0.109	1.178	0.528	0.088	0.182	0.151	0.192	1.498
NM_011460	Serpinb9d	NA	NA	1.074	NA	1.141	NA	1.107	NA	0	0	0	0.004	0
NM_011461	Spic	0.287	0.085	-0.836	NA	-1.273	NA	-4.823	1.932	0.253	0.193	0.022	0.009	0.015
NM_011462	Spin1	-0.874	0.89	-0.105	0.03	0.017	0.005	0.818	0.719	0.301	0.526	0.556	0.523	0.533
NM_011463	Spink4	0.976	NA	2.08	NA	2.147	NA	2.116	NA	0.02	0	0.022	0.112	0.024
NM_011464	Spint2	0.053	0.027	-1.279	1.2	-0.383	0.229	-0.388	0.315	1.708	1.549	1.748	1.281	2.938
NM_011465	Spta1	-4.339	24.129	2.983	3.937	-1.277	2.225	1.866	2.034	0.042	0.8	0.386	0.152	0.018
NM_011467	Spr	-0.339	2.007	0.132	0.065	-0.318	0.351	-0.013	0.011	13.281	15.791	16.889	12.87	11.001
NM_011468.1	Sprr2a1	NA	NA	NA	NA	NA	NA	NA	NA	0.001	0	0.001	0	0.001
NM_011468	Sprr2a1	NA	NA	NA	NA	NA	NA	NA	NA	0.001	0	0.001	0	0.001
NM_011469	Sprr2b	NA	NA	NA	NA	NA	NA	NA	NA	0	0	0	0	0
NM_011470	Sprr2d	NA	NA	NA	NA	NA	NA	NA	NA	0	0	0	0	0
NM_011471	Sprr2e	NA	NA	NA	NA	NA	NA	NA	NA	0	0	0	0	0
NM_011472	Sprr2f	-3.901	0.869	NA	NA	NA	NA	-0.816	NA	0.016	0.242	0	0	0
NM_011474	Sprr2h	NA	NA	NA	NA	NA	NA	NA	NA	0	0	0	0	0
NM_011475	Sprr2i	NA	NA	NA	NA	NA	NA	NA	NA	0	0	0	0	0
NM_011477	Sprr2k	NA	NA	NA	NA	NA	NA	NA	NA	0	0	0	0	0
NM_011478	Sprr3	NA	NA	NA	NA	NA	NA	NA	NA	0	0	0	0	0
NM_011479	Sptlc2	-0.482	5.095	-0.139	0.317	-0.044	0.087	0.439	3.161	7.239	9.494	10.482	9.634	9.917
NM_011480	Srebf1	-0.398	3.548	-0.51	1.483	-0.628	1.857	0.155	0.306	7.553	9.354	13.36	8.243	10.997
NM_011481	Srms	-2.864	0.61	0.894	NA	-0.486	NA	0.148	NA	0.007	0.048	0.011	0.007	0.003
NM_011482	Snu13	0.214	1.881	-0.347	1.205	0.51	5.281	-0.054	0.184	111.091	89.84	77.697	104.96	125.079
NM_011483	Znrf4	NA	NA	NA	NA	NA	NA	NA	NA	0	0	0	0	0
NM_011484	Stam	-0.081	0.28	0.014	0.01	0.018	0.021	0.296	1.894	12.611	12.563	15.878	15.183	14.096
NM_011485	Star	0.639	1.276	0.065	0.032	0.199	0.166	-0.517	0.908	1.676	1.017	1.056	1.151	1.027
NM_011486	Stat3	-0.13	0.072	0.851	1.443	-1.071	3.08	0.141	0.076	1.151	1.202	2.765	1.252	0.651
NM_011487	Stat4	-1.585	0.583	NA	NA	NA	NA	-4.949	0.79	0.061	0.175	0	0	0
NM_011488	Stat5a	-1.233	0.517	0.673	0.123	-1.887	2.432	1.321	0.576	0.053	0.118	0.511	0.134	0.075
NM_011489	Stat5b	0.577	0.222	1.228	0.674	-1.068	1.297	0.263	0.094	0.198	0.124	0.516	0.236	0.093
NM_011490	Stau1	-0.03	0.014	0.709	0.385	1.803	2.697	2.046	4.008	0.495	0.479	0.615	2.027	1.148
NM_011491	Stc2	1.561	4.911	-3.454	7.077	1.011	0.975	-1.614	5.563	2.716	0.853	0.453	0.866	8.787
NM_011492	Stk11	-0.02	0.056	0.03	0.024	0.05	0.082	-0.366	2.298	32.377	30.898	25.07	24.699	22.539
NM_011494	Stk16	-0.071	0.171	-0.214	0.238	-0.233	0.338	-0.034	0.049	12.188	12.019	14.39	11.676	12.673
NM_011495	Plk4	-0.17	0.928	-0.39	0.919	1.065	7.569	0.326	1.427	17.765	18.8	11.063	21.828	26.845
NM_011496	Aurkb	-0.556	6.08	-0.187	0.193	1.025	5.764	-0.01	0.012	29.162	40.366	14.737	28.378	30.327
NM_011497	Aurka	-0.957	2.508	-0.143	0.061	0.784	0.956	0.846	1.156	1.822	3.331	1.956	3.209	3.327
NM_011498	Bhlhe40	-1.567	16.938	-0.465	0.928	-0.048	0.066	1.749	28.603	4.378	12.146	15.647	14.446	18.679
NM_011499	Strap	0.081	0.527	-0.272	0.466	0.136	0.238	-0.038	0.067	72.902	64.703	66.817	69.538	78.677
NM_011500	Strn	-0.182	0.813	0.271	0.521	0.017	0.018	0.658	4.66	8.733	9.332	14.114	13.539	10.478
NM_011502	Stx3	0.882	0.142	0.714	NA	-0.82	NA	-1.461	0.261	0.03	0.014	0.018	0.007	0.005
NM_011503	Stxbp2	1.324	10.697	-0.461	1.857	-0.145	0.265	0.535	2.997	7.195	2.688	11.893	10.247	13.151
NM_011504	Stxbp3	-0.091	0.18	0.512	2.246	-0.13	0.196	0.729	5.31	6.614	6.632	12.457	10.776	7.057
NM_011505	Stxbp4	0.162	0.833	0.315	0.645	0.147	0.239	-0.024	0.035	9.902	8.315	9.115	9.571	7.178
NM_011506	Sucla2	0.088	0.425	0.033	0.034	0.184	0.679	0.275	2.255	31.484	27.832	34.749	37.399	34.221
NM_011507	Suclg2	0.757	18.135	0.813	4.481	0.171	0.556	-0.168	0.805	58.607	32.514	47.978	51.19	27.305
NM_011508	Eif1	-0.011	0.032	-0.518	1.584	-0.115	0.168	-0.314	1.17	248.357	235.596	223.214	195.871	262.645
NM_011509	Supt4b	0.018	NA	1.791	NA	0.203	NA	1.175	NA	0.042	0.042	0.09	0.099	0.026
NM_011510	Abcc8	0.551	0.191	1.1	0.2	0.949	NA	-2.287	2.298	0.224	0.145	0.024	0.045	0.021
NM_011511	Abcc9	-2.854	34.246	-0.448	0.085	-1.228	1.582	-2.173	7.414	1.205	8.2	0.658	0.262	0.34
NM_011512	Surf4	-0.648	20.749	-0.034	0.022	-0.232	0.611	0.293	1.474	60.935	89.816	90.466	73.255	70.023
NM_011513	Med22	-0.072	0.285	-0.038	0.018	-0.28	0.361	-0.516	1.506	20.813	20.596	18.213	14.25	13.715
NM_011514	Suv39h1	0.418	5.39	-0.348	0.983	0.881	3.349	-0.486	3.681	16.978	11.933	6.863	11.896	14.17
NM_011515	Vamp7	NA	NA	NA	NA	NA	NA	NA	NA	0	0	0	0	0
NM_011516	Sycp1	-0.797	0.333	0.333	0.055	0.686	0.141	1.788	0.899	0.24	0.404	0.54	0.825	0.601
NM_011517	Sycp3	-0.487	0.123	0.733	0.332	0.218	0.058	1.623	0.932	0.243	0.316	0.689	0.743	0.413
NM_011518	Syk	-0.164	0.085	-3.446	6.077	0.983	0.196	-1.911	3.127	0.538	0.554	0.075	0.141	1.411
NM_011519	Sdc1	-0.273	1.087	-1.058	3.307	0.48	0.765	-0.289	0.529	20.483	23.276	12.344	16.429	31.992
NM_011520	Sdc3	-0.97	32.794	0.773	3.986	-0.584	2.584	-0.07	0.15	15.256	28.082	22.413	14.296	7.789
NM_011521	Sdc4	1.279	24.338	1.429	5.985	-0.891	10.212	0.321	1.379	39.125	15.087	93.823	47.877	16.726
NM_011522	Syngr3	0.052	0.012	-0.888	0.494	-0.99	0.888	1.129	0.79	0.158	0.143	0.714	0.339	0.593
NM_011523	Synj2	-0.151	NA	-0.363	NA	-0.922	NA	0.882	0.112	0.013	0.015	0.051	0.027	0.033
NM_011526	Tagln	-0.74	0.888	-0.026	0.004	-2.8	38.371	-0.927	4.939	5.039	8.088	18.946	2.6	2.425
NM_011527	Tal1	-3.46	6.231	0.066	NA	1.613	NA	-2.092	0.468	0.03	0.324	0.001	0.005	0.005
NM_011528	Taldo1	0.045	0.124	-0.32	0.362	-0.42	0.863	0.207	0.423	73.58	67.014	117.115	83.281	97.286
NM_011529	Tank	-6.474	3.523	-1.004	NA	0.677	NA	3.862	NA	0	0.215	0.026	0.039	0.071
NM_011530	Tap2	-1.001	1.985	1.601	2.882	-1.567	3.67	1.344	2.468	0.54	1.008	4.129	1.338	0.412
NM_011532	Tbx1	-3.435	1.507	-2.475	NA	-0.384	NA	-0.513	NA	0.024	0.168	0.014	0.013	0.056
NM_011533	Tbx10	-0.587	NA	1.304	NA	0.641	NA	1.233	NA	0.02	0.025	0.029	0.043	0.017
NM_011535	Tbx3	-3.802	4.678	-4.223	1.298	0.955	0.108	-1.709	0.538	0.222	2.896	0.034	0.065	1.129
NM_011536	Tbx4	NA	NA	NA	NA	NA	NA	NA	NA	0.001	0.001	0.001	0.002	0.003
NM_011537	Tbx5	NA	NA	-1.971	NA	0.18	NA	1.107	NA	0	0	0.003	0.003	0.01
NM_011538	Tbx6	1.173	0.759	0.017	0.003	-0.168	0.052	-0.439	0.211	0.4	0.167	0.342	0.289	0.268
NM_011539	Tbxas1	-0.492	0.36	-0.445	NA	-1.358	NA	-3.935	3.948	0.559	0.735	0.094	0.035	0.045
NM_011540	Tcap	3.97	5.279	3.28	1.18	-1.173	0.792	-1.868	2.746	1.538	0.089	0.982	0.415	0.043
NM_011541	Tcea1	-0.009	0.023	-0.041	0.04	0.252	1.493	0.028	0.071	64.339	60.713	56.948	64.323	61.987
NM_011542	Tcea3	-0.781	1.023	-0.304	0.103	-0.354	0.205	0.103	0.053	0.807	1.306	1.134	0.853	0.975
NM_011543	Skp1a	0.173	0.949	0.045	0.029	-0.141	0.211	-0.546	2.662	194.315	161.51	151.78	130.258	118.3
NM_011544	Tcf12	-0.062	0.191	-0.216	0.665	0.064	0.156	-0.104	0.448	34.292	33.702	31.598	31.3	34.029
NM_011545	Tcf21	-1.153	13.736	2.058	19.793	0.183	0.292	-0.017	0.018	42.085	88.373	37.824	40.812	9.157
NM_011546	Zeb1	-0.405	2.982	2.149	16.563	-0.107	0.135	0.04	0.06	18.839	23.399	21.616	19.062	4.012
NM_011547	Tfap2a	-3.304	11.922	-1.109	0.274	0.529	0.069	0.493	0.114	0.121	1.131	0.123	0.17	0.34
NM_011548	Tcf3	0.238	0.92	-0.586	1.605	-0.265	0.332	-0.349	1.001	9	7.152	8.715	6.921	9.747
NM_011549	Tfeb	-1.458	0.253	0.504	0.046	-0.296	0.043	2.566	0.545	0.035	0.077	0.242	0.186	0.119
NM_011550	Mlx	-0.298	0.577	-0.264	0.203	-0.532	0.689	0.342	0.492	2.572	2.973	4.834	3.192	3.614
NM_011551	Ubtf	0.042	0.132	-0.46	0.702	0.11	0.193	-0.241	1.171	17.661	16.101	14.261	14.695	18.786
NM_011552	Tcof1	0.125	0.565	-0.589	2.374	0.725	2.492	-0.2	0.561	18.75	16.178	10.136	16.073	22.556
NM_011553	Tcp10a	2.142	NA	1.496	NA	0.289	NA	2.611	0.54	0.011	0	0.055	0.067	0.023
NM_011560	Tcte3	NA	NA	-0.849	NA	NA	NA	NA	NA	0	0.005	0	0.002	0.008
NM_011561	Tdg	-0.034	0.004	-0.073	NA	-0.322	NA	-1.516	0.312	0.063	0.063	0.031	0.021	0.021
NM_011562	Tdgf1	0.976	NA	NA	NA	NA	NA	-0.816	NA	0.006	0	0	0	0
NM_011563	Prdx2	0.18	1.031	-0.168	0.121	-0.224	0.251	-0.47	1.388	217.358	180.084	188.464	153.687	161.827
NM_011564	Sry	NA	NA	NA	NA	NA	NA	NA	NA	0	0	0	0	0
NM_011565	Tead2	0.407	6.488	-0.542	5.332	0.301	1.556	0.041	0.116	119.459	84.71	102.968	120.752	164.225
NM_011566	Tead3	-0.507	6.632	0.024	0.012	-0.761	2.577	-0.579	2.118	12.432	16.637	14.536	8.153	7.505
NM_011567	Tead4	-1.182	2.895	-0.114	0.068	-0.444	0.863	2.563	23.511	0.547	1.183	4.522	3.185	3.198
NM_011568	Alyref	0.147	0.594	-0.505	2.678	0.65	10.047	-0.259	1.113	122.107	103.748	67.335	100.33	132.908
NM_011569	Tekt1	2.963	20.736	-1.112	1.456	1.481	2.909	-1.799	12.095	6.393	0.758	0.677	1.806	3.669
NM_011571	Tesk1	-0.274	1.816	-0.499	1.567	-0.209	0.413	0.132	0.354	12.238	13.902	15.96	13.161	17.375
NM_011573	Tex264	-0.852	1.932	0.236	0.079	-0.62	0.611	0.571	0.594	1.371	2.345	3.232	1.984	1.58
NM_011574	Utp4	0.532	5.29	-0.532	2.386	0.431	3.157	0.111	0.304	25.572	16.628	21.16	27.109	36.734
NM_011575	Tff3	NA	NA	NA	NA	-0.782	NA	NA	NA	0	0	0.019	0	0
NM_011576	Tfpi	-0.711	1.591	-0.886	0.726	-0.423	0.239	-0.417	0.322	1.606	2.461	1.653	1.175	2.033
NM_011577	Tgfb1	-2.643	37.531	0.124	0.118	-1.359	10.134	3.501	58.448	2.044	12.018	60.852	22.73	19.453
NM_011578	Tgfbr3	-1.672	40.73	0.992	1.697	-0.228	0.416	-0.51	2.331	2.26	6.772	1.922	1.559	0.727
NM_011579	Tgtp1	1.947	0.748	3.276	2.55	-2.8	14.312	0.674	0.343	0.178	0.041	2.094	0.282	0.024
NM_011580	Thbs1	-0.625	4.892	0.254	0.228	0.237	0.644	0.059	0.095	19.885	28.747	18.185	20.328	15.836
NM_011581	Thbs2	-2.329	35.706	-0.571	0.265	-0.946	1.818	-1.067	3.66	1.657	7.89	1.572	0.78	1.067
NM_011582	Thbs4	-0.145	0.102	-1.282	0.957	0.408	0.191	-0.789	0.919	0.807	0.83	0.36	0.461	1.031
NM_011583	Theg	NA	NA	NA	NA	NA	NA	NA	NA	0	0	0	0	0
NM_011584	Nr1d2	1.027	9.913	0.656	3.642	0.058	0.08	-0.036	0.052	8.485	3.898	8.234	8.1	4.818
NM_011585	Tia1	0.373	2.469	0.2	0.286	0.391	0.969	-0.352	1.348	31.207	22.664	19.358	23.967	19.513
NM_011586	Myo18a	-0.992	8.62	0.101	0.081	-0.245	0.631	1.157	10.098	1.131	2.121	3.08	2.476	2.164
NM_011587	Tie1	-7.338	62.575	0.67	NA	-2.217	NA	-1.899	0.359	0.047	7.081	0.06	0.012	0.007
NM_011588	Trim28	-0.081	0.365	-0.399	0.903	0.132	0.2	-0.631	4.529	184.173	183.311	111.87	116.72	143.957
NM_011589	Timeless	-0.882	1.221	0.765	0.461	1.9	4.04	2.461	6.135	0.484	0.833	0.742	2.634	1.426
NM_011590	Timm17a	0.161	0.739	-0.313	0.589	-0.037	0.043	0.166	0.381	43.61	36.68	51.879	47.939	55.894
NM_011591	Timm17b	-0.34	2.731	0.079	0.04	-0.383	0.546	-0.058	0.077	14.094	16.753	18.096	13.259	11.712
NM_011592	Timm44	0.397	5.327	-0.204	0.629	0.222	0.762	-0.118	0.453	34.313	24.519	27.973	31.033	33.437
NM_011593	Timp1	-0.851	3.431	0.501	0.398	-0.234	0.274	1.408	6.62	4.042	6.833	12.893	10.514	6.893
NM_011594	Timp2	-0.004	0.011	1.106	15.487	-0.536	2.961	0.606	6.269	51.033	48.127	115.879	76.31	33.097
NM_011595	Timp3	-2.453	96.3	-1.009	1.954	-0.608	2.136	-0.645	2.517	15.373	79.167	15.554	9.644	18.06
NM_011596	Atp6v0a2	-0.383	3.928	-0.045	0.042	-0.335	1.72	0.289	1.582	9.145	11.239	14.553	10.968	10.566
NM_011597	Tjp2	1.236	39.967	-1.738	6.177	0.373	1.028	-0.641	4.285	11.955	4.767	6.106	7.511	23.305
NM_011598	Fabp9	NA	NA	NA	NA	NA	NA	NA	NA	0	0	0	0	0
NM_011599	Tle1	-0.931	20.11	0	0	-0.142	0.31	-0.406	2.655	2.803	5.029	2.416	2.074	1.935
NM_011600	Tle4	0.22	1.444	-0.455	2.846	0.33	1.502	-0.344	2.284	12.613	10.199	8.17	9.757	12.494
NM_011602	Tln1	-1.119	79.112	0.359	1.382	-0.569	5.051	0.568	11.004	31.363	64.059	71.123	45.638	33.238
NM_011603	Tbpl1	0.404	7.145	-0.155	0.151	0.005	0.005	-0.625	4.27	24.856	17.666	16.646	15.778	16.49
NM_011604	Tlr6	-2.395	2.775	1.229	0.329	-0.431	0.142	0.965	0.372	0.112	0.557	0.309	0.215	0.084
NM_011605	Tmpo	-0.011	0.033	-0.236	0.367	0.596	3.31	-1.033	15.67	31.304	29.637	10.474	14.983	16.533
NM_011606	Clec3b	-1.354	2.304	-1.259	0.254	-1.08	NA	-3.839	5.035	1.343	3.209	0.205	0.09	0.205
NM_011607	Tnc	0.358	3.15	1.073	1.249	-0.571	6.013	1.815	47.113	32.098	23.586	173.008	110.858	49.553
NM_011608	Tnfrsf17	-0.069	NA	NA	NA	-0.782	NA	-1.587	NA	0.021	0.02	0.012	0	0
NM_011609	Tnfrsf1a	-0.711	14.687	0.531	2.032	-0.112	0.222	1.123	24.741	27.559	42.367	66.838	58.925	38.209
NM_011610	Tnfrsf1b	-0.951	2.938	-1.66	4.342	0.732	0.478	-0.66	0.905	0.553	0.999	0.215	0.342	1.02
NM_011611	Cd40	-1.574	3.853	-0.265	0.059	-2.915	7.339	-0.022	0.006	0.465	1.324	3.589	0.451	0.511
NM_011612	Tnfrsf9	0.976	NA	1.074	NA	1.141	NA	0.145	NA	0.005	0	0.001	0.004	0.001
NM_011613	Tnfsf11	-1.985	2.474	1.09	0.946	-0.563	0.471	2.289	2.98	0.164	0.601	1.209	0.779	0.341
NM_011614	Tnfsf12	-1.369	14.795	0.9	1.954	0.068	0.046	1.275	5.149	2.63	6.383	6.231	6.275	3.124
NM_011615	Dedd	0.346	0.411	0.157	0.082	0.125	0.104	0.684	1.303	1.81	1.343	2.762	2.862	2.412
NM_011616	Cd40lg	NA	NA	NA	NA	NA	NA	NA	NA	0	0	0	0	0
NM_011617	Cd70	-1.424	NA	-0.217	NA	-0.765	NA	1.642	NA	0.014	0.029	0.064	0.037	0.04
NM_011618	Tnnt1	-1.507	2.77	-0.632	0.079	-1.099	0.196	-3.006	2.681	1.171	3.086	0.334	0.142	0.207
NM_011619	Tnnt2	3.274	2.546	-0.53	0.055	-1.457	0.335	-1.406	0.439	0.538	0.059	0.568	0.207	0.261
NM_011620	Tnnt3	-2.417	NA	-1.539	NA	-0.782	NA	NA	NA	0	0.024	0.009	0	0.014
NM_011622	Tom1	-0.073	0.181	-0.397	0.74	-0.434	2.082	1.009	17.332	8.248	8.141	23.092	16.287	19.982
NM_011623	Top2a	-0.158	1.261	-0.064	0.071	1.322	13.133	0.132	0.948	112.062	117.594	51.082	120.525	117.984
NM_011624	Top3b	0.31	0.72	-0.083	0.038	-0.308	0.415	-0.382	0.873	7.891	5.945	7.715	5.916	5.861
NM_011625	Ppp1r13b	-1.575	28.973	0.342	0.309	-0.357	0.455	-0.451	0.777	3.239	9.099	3.138	2.338	1.715
NM_011626	Tmem165	-0.087	0.358	-0.127	0.11	-0.145	0.208	-0.032	0.042	41.067	40.986	45.958	39.299	40.199
NM_011627	Tpbg	3.381	18.599	-1.045	0.24	0.876	7.189	0.909	6.589	3.093	0.272	3.258	5.698	10.781
NM_011629	Nr2c1	-0.129	0.322	-0.122	0.155	0.013	0.012	-0.28	0.938	5.48	5.651	4.639	4.43	4.505
NM_011630	Nr2c2	0.13	0.672	-0.031	0.027	-0.15	0.357	-0.054	0.128	12.144	10.416	13.435	11.462	10.967
NM_011631	Hsp90b1	-0.409	9.974	-0.296	0.512	0.314	1.494	0.024	0.052	291.459	364.037	246.827	291.076	332.645
NM_011632	Traf3	0.168	0.514	-0.095	0.091	-0.301	0.753	-0.067	0.118	6.984	5.823	8.505	6.526	6.538
NM_011633	Traf5	-0.611	2.598	1.267	6.195	-0.748	2.46	0.502	1.357	2.653	3.81	6.489	3.686	1.433
NM_011634	Traip	-0.069	0.091	-0.45	1.444	1.21	11.978	0.09	0.131	6.721	6.671	3.205	7.03	8.989
NM_011635	Trap1a	-2.851	NA	1.074	NA	1.141	NA	1.107	NA	0	0.032	0	0.008	0
NM_011636	Plscr1	0.128	0.41	-1.146	2.679	0.177	0.165	0.752	2.29	11.01	9.482	16.916	18.151	37.876
NM_011637	Trex1	-0.646	1.029	-0.673	0.179	0.173	0.042	-0.673	0.389	1.521	2.24	0.862	0.933	1.388
NM_011638	Tfrc	0.548	5.567	-0.879	4.641	0.613	2.011	-1.134	11.926	30.282	19.395	9.362	13.491	23.284
NM_011639	Trip6	-0.369	5.04	-0.125	0.081	-0.523	1.144	-0.483	1.645	31.981	38.843	33.842	22.421	22.871
NM_011640	Trp53	0.026	0.061	-0.607	5.819	0.209	0.771	-0.242	1.064	67.241	62.133	50.816	55.94	79.565
NM_011641	Trp63	-2.803	0.649	-1.852	NA	-0.782	NA	-2.703	NA	0.009	0.056	0.001	0.001	0.006
NM_011642	Trp73	3.416	1.882	-1.277	0.679	2.795	1.048	-1.233	1.418	0.29	0.025	0.018	0.122	0.278
NM_011643	Trpc1	-3.399	8.486	-0.825	0.173	-1.125	0.571	1.087	0.459	0.07	0.675	0.337	0.143	0.238
NM_011644	Xntrpc	0.07	0.02	1.097	0.164	0.129	0.023	-1.108	0.489	0.155	0.138	0.067	0.07	0.032
NM_011645	Prss3	-2.837	NA	NA	NA	NA	NA	NA	NA	0	0.046	0	0	0
NM_011646	Try4	-3.644	NA	NA	NA	NA	NA	NA	NA	0	0.08	0	0	0
NM_011647	Tsc2	-0.07	0.075	0.197	0.178	0.156	0.147	0.54	1.387	0.907	0.892	1.216	1.296	1.052
NM_011648	Tshr	-1.73	0.542	0.666	0.122	2.258	NA	1.721	0.535	0.018	0.058	0.014	0.06	0.035
NM_011650	Tsn	0.122	1.125	-0.438	0.668	0.038	0.033	-0.673	3.104	44.642	38.562	28.275	27.385	34.815
NM_011651	Tsks	1.401	NA	0.877	NA	0.786	NA	-0.668	NA	0.025	0.007	0.005	0.009	0.008
NM_011652	Ttn	5.73	1.291	0.755	0.158	0.034	0.006	1.523	0.421	0.003	0	0.008	0.008	0.004
NM_011653	Tuba1a	-0.36	3.237	-0.198	0.226	0.167	0.354	2.203	86.384	194.739	235.852	822.509	881.951	942.349
NM_011654	Tuba1b	-0.273	2.164	-0.045	0.025	1.453	12.241	0.322	0.784	712.388	810.399	335.908	877.542	844.128
NM_011655	Tubb5	0.008	0.021	-0.363	1.404	0.706	7.812	0.193	0.724	650.71	608.778	471.882	730.301	878.88
NM_011656	Tuft1	0.252	0.198	0.039	0.01	-0.764	0.832	1.23	1.773	0.876	0.685	3.614	2.002	1.833
NM_011657	Tulp3	0.489	7.4	-0.227	0.302	-0.089	0.104	0.229	0.615	26.364	17.68	33.96	30.307	33.216
NM_011658	Twist1	-2.624	29.412	-1.08	1.041	-0.34	0.274	-1.491	3.618	4.442	25.785	2.07	1.55	3.048
NM_011659	Tnfrsf4	-0.183	0.057	-0.343	0.111	0.483	0.199	0.789	0.452	0.323	0.349	0.417	0.552	0.65
NM_011660	Txn1	-0.151	0.855	-0.242	0.214	-0.064	0.056	0.781	3.479	138.384	144.279	256.629	232.914	258.554
NM_011661	Tyr	-0.295	0.113	-0.249	0.058	0.194	0.055	0.289	0.109	0.067	0.079	0.074	0.082	0.09
NM_011662	Tyrobp	-0.324	0.29	1.098	0.31	0.543	0.131	-3.321	10.992	6.934	8.098	0.475	0.681	0.291
NM_011663	Zrsr1	0.123	0.166	0.192	0.119	0.237	0.277	0.296	0.446	2.119	1.839	2.279	2.564	2.089
NM_011664	Ubb	-0.121	0.253	-0.057	0.024	-0.204	0.204	-1.292	5.967	141.736	144.379	69.024	56.609	55.472
NM_011665	Ube2i	-0.019	0.049	0.17	0.244	0.264	0.61	0.102	0.22	13.996	13.347	12.9	14.784	12.254
NM_011666	Uba3	-0.256	1.263	-0.233	0.248	0.099	0.082	0.395	1.055	17.439	19.561	22.262	22.406	24.741
NM_011668	Ube3a	0.201	0.485	0.505	1.069	0.278	0.386	0.288	0.891	8.537	6.967	8.955	10.207	6.747
NM_011669	Usp12	-0.071	0.333	-0.379	1.399	-0.123	0.335	0.523	7.555	13.219	13.059	21.428	18.639	22.662
NM_011670	Uchl1	1.033	13.376	-0.774	2.417	-0.551	1.276	0.875	5.934	18.115	8.313	49.955	32.561	52.324
NM_011671	Ucp2	0.345	2.048	-0.046	0.027	0.38	0.849	1.38	13.445	77.305	57.028	159.181	198.172	190.393
NM_011672	Ufd1	-0.121	0.632	-0.14	0.181	0.031	0.053	0.117	0.413	19.941	20.401	21.853	21.231	21.812
NM_011673	Ugcg	-0.138	0.377	-0.173	0.173	0.045	0.054	0.532	3.161	12.628	13.041	18.37	17.903	18.918
NM_011674	Ugt8a	-3.498	7.891	-0.397	NA	-0.301	NA	-2.277	0.558	0.038	0.42	0.009	0.007	0.01
NM_011675	Uck1	0.328	1.78	-0.375	0.679	-0.107	0.108	-0.779	4.419	19.444	14.61	12.555	11.103	13.503
NM_011676	Unc119	0.544	3.969	-0.645	0.462	-0.772	0.973	-0.823	1.541	21.976	14.189	21.799	12.13	17.789
NM_011677	Ung	0.176	0.705	0.11	0.055	0.358	0.363	-1.598	18.961	13.872	11.53	3.684	4.502	3.877
NM_011678	Usp4	-0.224	2.424	-0.024	0.021	-0.206	0.869	0.167	0.877	24.22	26.58	32.399	26.692	25.353
NM_011680	Usf2	0.02	0.046	0.124	0.179	0.07	0.123	0.405	2.78	31.601	29.237	41.128	41.153	35.221
NM_011681	Scgb1a1	NA	NA	NA	NA	NA	NA	NA	NA	0	0	0	0	0
NM_011682	Utrn	0.077	0.197	0.45	1.731	-0.139	0.308	0.956	13.337	15.608	13.856	34.549	29.732	20.33
NM_011683	Vmn1r51	1.901	NA	-1.673	NA	NA	NA	-1.74	NA	0.008	0	0	0	0.007
NM_011684	Vmn1r45	0.695	NA	0.14	NA	0.786	NA	-0.551	NA	0.014	0.008	0.006	0.01	0.008
NM_011686	Vmn2r88	0.976	NA	NA	NA	NA	NA	-0.816	NA	0.003	0	0	0	0
NM_011690	Vars	0.194	0.927	-0.462	1.225	0.326	0.555	-0.384	1.483	40.511	33.222	25.443	30.464	39.322
NM_011691	Vav1	-0.72	0.875	0.14	NA	-2.264	NA	-5.92	7.486	0.456	0.698	0.036	0.009	0.006
NM_011692	Vbp1	0.088	0.236	0.038	0.024	0.031	0.025	0.08	0.124	43.189	38.111	46.454	44.624	40.804
NM_011693	Vcam1	-3.045	9.648	0.772	0.325	0.194	0.063	-2.376	4.558	1.784	14.019	0.313	0.336	0.185
NM_011694	Vdac1	0.498	11.483	0.352	1.632	0.054	0.128	0.096	0.471	178.557	118.622	190.164	187.386	137.362
NM_011695	Vdac2	0.301	4.855	-0.155	0.225	0.188	0.794	0.593	12.415	108.589	82.761	148.464	160.918	167.757
NM_011696	Vdac3	0.019	0.065	0.006	0.004	-0.08	0.098	-0.07	0.114	87.137	80.873	90.756	81.317	75.991
NM_011697	Vegfb	-0.217	0.555	-0.026	0.025	0.079	0.116	0.958	7.895	13.903	15.169	26.325	26.517	25.261
NM_011698	Lin7b	3.785	1.389	0.915	NA	-1.84	1.082	-0.547	0.153	0.361	0.024	0.906	0.242	0.118
NM_011699	Lin7c	0.366	2.337	0.436	1.047	0.272	0.4	0.72	5.57	33.574	24.415	47.668	54.179	37.509
NM_011700	Vill	0.392	0.241	-0.556	0.133	0.238	0.054	-0.485	0.211	0.441	0.322	0.276	0.303	0.433
NM_011701	Vim	-1.714	84.851	0.426	0.582	0.138	0.39	2.709	127.768	95.181	294.584	584.003	611.502	423.518
NM_011702	Vip	-2.828	NA	NA	NA	NA	NA	NA	NA	0	0.024	0	0	0
NM_011703	Vipr1	1.567	0.363	-4.078	NA	-1.992	NA	-3.631	0.786	0.029	0.009	0.009	0.002	0.035
NM_011704	Vnn1	-0.161	0.06	0.266	0.029	-2.66	2.477	-1.687	0.925	0.21	0.221	0.426	0.064	0.049
NM_011705	Vrk1	-0.059	0.046	-0.339	0.207	1.439	2.966	-0.285	0.284	1.488	1.444	0.471	1.193	1.413
NM_011706	Trpv2	-0.816	0.666	1.036	0.491	-1.358	1.596	0.063	0.024	0.243	0.403	0.667	0.249	0.114
NM_011707	Vtn	2.43	1.344	1.456	NA	0.487	NA	-3.386	1.925	0.316	0.055	0.023	0.03	0.01
NM_011708	Vwf	-2.57	2.534	-1.531	NA	-0.717	NA	-1.101	0.203	0.015	0.087	0.012	0.007	0.018
NM_011709	Wap	NA	NA	NA	NA	NA	NA	NA	NA	0	0	0	0	0
NM_011710	Wars	0.087	0.051	-0.648	0.666	0.275	0.113	-0.011	0.006	1.1	0.967	0.911	1.075	1.558
NM_011711	Fmnl3	-0.834	26.512	0.356	0.898	-0.837	5.862	0.71	6.974	17.378	29.15	52.327	27.89	20.437
NM_011712	Tceal9	-0.353	6.919	-0.124	0.203	0.331	1.57	0.676	8.998	142.33	170.832	187.046	223.299	227.142
NM_011714	Baz1b	-0.091	0.581	0.116	0.155	0.496	2.502	0.084	0.205	50.055	50.121	38.949	52.139	44.856
NM_011715	Wdr1	-0.893	30.232	0.008	0.005	-0.392	2.965	0.697	10.753	34.085	59.614	74.845	54.3	50.326
NM_011716	Wfs1	0.217	0.997	-0.519	1.805	-0.334	1.182	-0.397	1.903	6.24	5.044	6.179	4.66	6.247
NM_011717	Wiz	0.562	1.522	-0.608	0.684	-0.301	0.239	-0.71	1.268	2.477	1.568	1.916	1.475	2.11
NM_011718	Wnt10b	-1.287	0.318	-2.057	NA	-0.345	NA	-1.753	NA	0.033	0.074	0.013	0.01	0.036
NM_011719	Wnt9b	-7.155	8.631	1.158	NA	-1.208	NA	1.854	NA	0.004	0.555	0.033	0.014	0.006
NM_011720	Wnt8b	2.562	3.771	-1.683	0.531	2.015	NA	-2.355	3.262	0.507	0.08	0.025	0.098	0.298
NM_011721	Wrn	0.103	0.222	0.501	1.425	0.38	0.988	-0.057	0.096	4.812	4.208	3.691	4.54	3.005
NM_011722	Dctn6	0.137	0.547	0.192	0.34	0.07	0.123	0.394	2.64	22.133	18.921	28.593	28.547	23.401
NM_011723	Xdh	-2.058	8.333	-2.059	1.72	0.151	0.052	-2.619	9.343	0.893	3.467	0.135	0.142	0.547
NM_011724	Xirp1	1.425	NA	-0.849	NA	-2.276	NA	-3.112	NA	0.009	0.003	0.005	0	0.001
NM_011725	Xlr	-0.639	0.135	0.885	NA	4.08	NA	-1.158	0.132	0.181	0.269	0.004	0.081	0.044
NM_011727	Xlr3c	0.831	0.259	0.511	0.09	0.651	0.171	-0.842	0.295	0.419	0.216	0.157	0.225	0.151
NM_011728	Xpa	0.564	2.382	0.37	0.32	0.252	0.267	0.001	0.001	9.898	6.304	8.557	9.764	7.013
NM_011729	Ercc5	-0.044	0.097	0.028	0.019	0.163	0.341	0.539	3.914	6.627	6.437	8.918	9.46	8.685
NM_011731	Slc6a20b	1.368	0.377	0.401	NA	-0.344	NA	-0.54	0.125	0.052	0.019	0.047	0.035	0.024
NM_011732	Ybx1	0.103	0.594	-0.133	0.121	0.631	2.747	0.733	4.98	374.016	327.376	413.527	612.025	625.021
NM_011733	Ybx3	0.312	0.989	0.024	0.011	0.728	1.737	0.445	0.908	76.234	57.32	64.586	102.269	93.557
NM_011734	Siae	-0.576	2.049	0.843	2.052	-0.019	0.015	-0.864	3.921	2.996	4.181	1.728	1.616	0.837
NM_011737	Map3k19	-1.655	NA	-0.707	NA	-1.677	NA	1.585	NA	0.004	0.013	0.046	0.013	0.02
NM_011738	Ywhah	-0.577	13.77	0.387	0.717	0.265	0.651	0.662	4.097	75.089	105.484	102.248	116.894	83.252
NM_011739	Ywhaq	-0.183	2.206	-0.191	0.369	0.067	0.155	-0.009	0.021	180.869	192.831	177.3	176.396	188.072
NM_011740	Ywhaz	0.044	0.169	0.018	0.013	-0.184	0.51	-0.569	5.9	108.478	99.021	85.793	71.74	66.213
NM_011741	Zan	-2.8	2.003	-0.451	NA	-0.941	NA	-1.049	0.158	0.005	0.035	0.005	0.003	0.003
NM_011742	Zfp1	-1.407	1.461	0.626	0.277	0.997	0.988	2.137	4.025	0.271	0.67	0.637	1.187	0.721
NM_011743	Zfp106	0.218	1.692	-0.145	0.209	0.185	0.599	0.202	0.862	35.91	28.968	37.578	40.562	41.925
NM_011746	Mkrn3	0.329	0.49	-0.163	0.074	-0.144	0.095	-0.59	1.026	1.967	1.483	1.5	1.276	1.342
NM_011747	Zfp13	0.261	0.109	0.028	0.01	0.326	0.21	0.154	0.071	0.782	0.612	0.723	0.857	0.788
NM_011748	Zfp14	-0.697	1.133	1.107	0.446	0.437	0.153	-0.665	0.361	1.124	1.724	0.54	0.688	0.304
NM_011749	Zfp148	0.018	0.04	0.045	0.05	0.104	0.198	0.021	0.044	16.219	15.04	15.879	16.133	14.643
NM_011750	Sf1	0.206	0.39	-0.441	2.032	0.353	1.003	-0.054	0.081	15.788	12.999	12.27	14.976	18.97
NM_011751	Zfp207	0.229	0.155	-0.125	0.046	0.271	0.095	-0.062	0.035	1.128	0.901	0.943	1.061	1.082
NM_011752	Zpr1	0.357	3.901	-0.581	2.658	-0.053	0.069	-0.382	2.122	16.136	11.848	13.255	12.143	16.998
NM_011753	Zfp26	0.463	4.162	-0.013	0.012	0.18	0.2	-0.174	0.722	5.444	3.726	4.445	4.737	4.472
NM_011754	Zfp27	0.248	0.151	0.471	0.189	0.175	0.078	0.69	0.579	0.428	0.344	0.635	0.682	0.454
NM_011755	Zfp35	0.169	0.465	-0.171	0.326	0.183	0.538	-0.159	0.381	9.562	8.017	7.796	8.41	8.862
NM_011756	Zfp36	-0.834	29.111	-0.032	0.013	0.021	0.023	-2.342	54.353	87.726	146.994	17.626	17.045	16.329
NM_011757	Zscan21	0.369	0.577	-0.175	0.045	-0.856	0.664	0.595	0.442	3.544	2.575	10.151	5.241	5.563
NM_011758	Zfp39	-0.023	0.033	0.411	0.621	0.556	1.454	-0.129	0.196	3.696	3.539	2.388	3.329	2.342
NM_011759	Zfp41	0.222	0.245	-0.648	0.623	-0.428	0.307	-0.997	2.181	1.529	1.235	1.051	0.75	1.104
NM_011760	Zfp54	-0.259	0.254	0.054	0.026	0.268	0.303	1.36	6.369	0.984	1.117	2.191	2.489	2.251
NM_011762	Zfp59	0.648	4.401	-0.003	0.002	0.081	0.115	-0.261	0.785	4.55	2.737	3.715	3.722	3.499
NM_011763	Zfp9	-0.675	5.47	-0.629	2.757	0.099	0.135	0.002	0.003	7.673	11.581	7.44	7.558	10.897
NM_011764	Zfp90	0.137	0.323	0.113	0.139	0.001	0.001	0.01	0.014	8.764	7.523	9.14	8.673	7.475
NM_011765	Zfp97	0.198	0.352	-0.08	0.079	0.266	0.725	-0.027	0.033	5.341	4.398	4.508	5.143	5.098
NM_011766	Zfpm2	-2.491	42.178	-0.008	0.002	-0.487	0.571	-1.768	8.023	1.338	7.111	0.572	0.388	0.358
NM_011767	Zfr	-0.04	0.129	0.213	0.216	0.444	1.202	0.546	2.226	33.48	32.313	37.176	48.051	38.67
NM_011768	Zfx	0.116	0.174	-0.055	0.026	0.093	0.079	0.108	0.113	3.358	2.906	3.513	3.535	3.445
NM_011769	Zim1	-1.272	25.665	2.878	12.456	-1.102	3.66	-1.319	10.573	11.055	25.076	9.898	4.355	0.546
NM_011770	Ikzf2	0.458	1.064	-0.17	0.121	-0.29	0.31	-1.328	6.545	1.314	0.901	0.666	0.513	0.537
NM_011771	Ikzf3	3.248	5.117	-6.815	43.521	2.775	NA	-3.482	7.862	0.52	0.049	0.007	0.046	4.812
NM_011772	Ikzf4	-0.661	1.447	-0.449	0.379	-0.098	0.049	0.029	0.018	0.881	1.304	1.002	0.886	1.125
NM_011773	Slc30a3	1.19	1.448	-2.273	0.865	1.421	0.678	-1.802	3.149	1.065	0.434	0.113	0.304	1.376
NM_011774	Slc30a4	-0.467	3.082	0.496	1.269	-0.146	0.275	0.537	2.538	5.67	7.388	9.422	8.065	5.336
NM_011775	Zp2	3.089	NA	2.012	NA	-0.166	NA	1.461	0.308	0.02	0	0.065	0.055	0.013
NM_011776	Zp3	-1.307	NA	2.395	NA	2.463	NA	0.837	NA	0.024	0.054	0.006	0.042	0.008
NM_011777	Zyx	-0.588	11.581	0.21	0.279	-0.075	0.09	1.07	11.278	29.692	41.955	67.519	61.307	49.382
NM_011778	Coro1b	-0.182	0.832	0.171	0.242	-0.278	0.539	0.675	5.189	41.998	44.746	83.608	65.799	54.684
NM_011779	Coro1c	-0.213	1.631	0.173	0.3	-0.025	0.038	0.833	11.27	27.213	29.639	51.064	47.662	39.465
NM_011780	Adam23	3.258	41.248	1.47	5.825	-0.468	0.989	1.248	8.818	2.243	0.218	7.597	5.236	1.76
NM_011781	Adam25	NA	NA	NA	NA	NA	NA	NA	NA	0	0	0	0	0
NM_011782	Adamts5	-2.486	85.888	-0.885	0.432	-0.613	0.538	-3.305	33.848	2.882	15.156	0.457	0.287	0.487
NM_011783	Agr2	3.847	0.909	-2.595	0.883	-0.474	NA	-1.485	0.366	0.192	0.012	0.095	0.067	0.377
NM_011784	Aplnr	-10.121	19.379	-5.59	1.096	-1.331	NA	-0.499	NA	0.004	5.502	0.009	0.003	0.137
NM_011785	Akt3	0.136	0.421	0.674	1.795	-0.267	0.583	-0.104	0.18	12.926	11.035	14.978	11.811	6.92
NM_011786	Aloxe3	0.663	0.185	0.367	NA	-0.301	NA	-0.912	0.316	0.117	0.067	0.078	0.061	0.044
NM_011787	Amfr	-0.239	2.06	-0.114	0.082	-0.426	1.04	0.352	0.978	26.727	29.673	47.376	33.404	33.875
NM_011789	Apc2	0.159	0.181	1.116	1.618	-1.358	8.202	-0.074	0.069	0.503	0.425	1.263	0.468	0.201
NM_011790	Arih2	0.019	0.024	0.038	0.03	0.346	1.188	0.397	1.294	5.713	5.288	6.1	7.383	6.717
NM_011791	Ash2l	0.196	1.998	-0.185	0.53	0.177	0.578	-0.223	1.275	35.697	29.324	27.923	30.044	31.901
NM_011792	Bace1	-0.471	4.215	0.124	0.203	-0.239	0.942	0.146	0.439	16.17	21.026	21.848	17.553	15.085
NM_011793	Banf1	0.079	0.21	-0.398	0.601	0.194	0.264	-0.153	0.243	93.985	83.695	76.406	82.901	102.397
NM_011794	Bpnt1	0.395	1.539	-0.369	0.395	-0.17	0.192	-0.046	0.052	7.798	5.583	8.791	7.388	8.979
NM_011795	C1ql1	1.12	5.208	-0.47	0.48	0.742	0.834	-1.256	4.584	5.173	2.235	1.327	2.136	2.747
NM_011796	Capn10	0.287	1.404	-0.323	0.338	-0.334	0.566	-0.075	0.096	8.632	6.656	10.663	8.033	9.413
NM_011797	Car14	1.402	6.622	-2.556	10.128	1.252	1.516	-2.85	23.856	8.812	3.094	0.527	1.191	6.617
NM_011798	Xcr1	0.789	0.308	0.076	0.014	0.292	0.08	0.431	0.18	0.081	0.044	0.09	0.108	0.094
NM_011799	Cdc6	-1.539	1.101	1.153	0.223	4.211	1.787	0.717	0.224	0.071	0.188	0.009	0.112	0.047
NM_011800	Cdh20	-0.129	0.03	-1.222	NA	0.441	NA	-2.438	0.855	0.069	0.072	0.01	0.012	0.027
NM_011801	Cfdp1	0.092	0.37	-0.067	0.042	0.609	2.118	0.335	0.904	106.122	93.556	90.624	131.883	128.582
NM_011802	Clpx	-0.124	0.54	0.11	0.133	-0.047	0.064	-0.196	0.777	12.805	13.133	11.986	10.965	9.525
NM_011803	Klf6	-1.501	81.344	0.464	1.439	-0.106	0.211	-0.185	1.021	15.059	40.171	14.787	12.998	8.791
NM_011804	Creg1	-0.098	0.302	-1.911	21.515	0.537	2.832	0.493	3.374	13.376	13.474	13.373	18.506	65.096
NM_011805	Dido1	-0.193	0.06	0.633	0.563	-0.22	0.159	2.358	3.247	0.258	0.281	1.584	1.29	0.777
NM_011806	Dmtf1	0.085	0.207	-0.034	0.023	0.164	0.201	-0.083	0.125	8.282	7.339	7.257	7.7	7.361
NM_011807	Dlg2	-0.269	0.077	3.721	1.294	0.07	0.015	0.628	0.275	0.061	0.07	0.095	0.092	0.007
NM_011808	Ets1	-1.926	59.154	-0.394	0.439	-0.328	0.433	-2.021	22.493	8.395	30.095	2.683	2.03	2.501
NM_011809	Ets2	0.07	0.274	0.275	0.823	-0.164	0.47	-0.127	0.462	26.193	23.5	27.737	23.548	18.21
NM_011810	Faim	0.704	5.501	-0.032	0.018	0.342	0.68	0.401	1.084	13.913	8.015	14.969	18.089	17.214
NM_011811	Farsb	0.198	0.648	-0.287	0.3	0.52	1.03	-0.471	1.098	14	11.499	7.281	9.937	11.324
NM_011812	Fbln5	-2.573	86.458	-0.217	0.061	-0.932	1.619	-3.202	30.533	3.72	20.826	0.801	0.396	0.427
NM_011813	Fiz1	-0.149	0.057	-1.447	1.968	-0.194	0.109	0.058	0.024	0.532	0.546	0.66	0.549	1.383
NM_011814	Fxr2	0.483	9.019	-0.555	2.053	-0.184	0.36	-0.347	1.473	41.265	27.789	38.038	31.796	43.758
NM_011815	Fyb	-0.555	0.666	0.732	0.099	0.563	0.116	-3.111	6.086	0.492	0.678	0.039	0.056	0.033
NM_011816	G3bp2	0.313	1.061	0.12	0.083	-0.021	0.026	-0.486	3.1	12.697	9.582	9.505	8.898	7.626
NM_011817	Gadd45g	-0.151	0.137	-2.533	25.245	1.139	1.891	0.313	0.331	10.763	11.334	6.227	13.152	71.297
NM_011818	Gmcl1	0.144	0.816	0.15	0.174	-0.064	0.08	-0.618	5.331	14.793	12.59	10.462	9.447	7.962
NM_011819	Gdf15	-7.535	6.445	-1.212	0.531	-0.74	0.922	9.821	12.559	0.001	0.599	5.288	3.007	6.613
NM_011820	Ggt5	-2.358	19.965	0.976	0.198	-1.218	0.579	-3.139	7.394	0.729	3.518	0.196	0.082	0.039
NM_011821	Gpc6	-0.086	0.146	0.973	6.688	-0.209	0.41	-0.428	1.619	42.326	42.043	37.742	30.851	14.704
NM_011822	Pigq	-0.128	0.456	0.049	0.053	-0.049	0.085	0.217	0.846	16.214	16.629	20.139	18.495	16.716
NM_011823	Gpr34	-0.025	0.01	0.753	0.129	-0.487	0.116	-2.455	3.254	0.575	0.543	0.151	0.102	0.058
NM_011824	Grem1	0.241	0.061	-0.183	0.08	-0.374	0.35	3.039	6.984	0.162	0.129	1.82	1.332	1.406
NM_011825	Grem2	-1.41	0.339	-4.303	1.28	-1.062	0.336	0.703	0.248	0.058	0.151	0.202	0.093	1.669
NM_011826	Hax1	0.314	3.069	-0.573	2.293	-0.086	0.102	-0.187	0.512	41.939	31.685	40.256	36.09	50.3
NM_011827	Hcst	-0.779	NA	1.074	NA	-0.692	NA	-0.499	NA	0.035	0.055	0.042	0.025	0
NM_011828	Hs2st1	-0.216	0.829	0.329	0.702	-0.081	0.106	-0.193	0.536	17.355	18.886	16.657	14.867	11.087
NM_011829	Impdh1	-0.186	0.615	-0.672	2.45	-0.336	0.637	-0.004	0.005	9.015	9.646	11.678	8.806	13.144
NM_011830	Impdh2	0.308	3.35	-0.033	0.021	0.212	0.336	-0.864	5.962	144.565	109.607	70.8	77.83	74.705
NM_011831	Insl5	-3.432	NA	-1.496	NA	-0.709	NA	1.107	NA	0.005	0.079	0.033	0.018	0.035
NM_011832	Insrr	1.445	1.043	2.571	NA	-1.434	NA	-4.13	5.046	0.215	0.076	0.035	0.012	0.002
NM_011834	Aadat	-1.872	2.031	1.901	0.871	0.485	0.153	0.405	0.142	0.194	0.673	0.193	0.252	0.062
NM_011835	Katna1	0.239	1.844	-0.411	1.577	0.087	0.142	-0.267	1.161	21.896	17.457	17.662	17.866	22.195
NM_011836	Lamc3	0.413	0.273	-2.039	0.539	-0.475	NA	-5.945	16.2	0.534	0.384	0.013	0.009	0.033
NM_011837	Ly6h	-1.647	3.33	-0.008	NA	-0.982	NA	-3.782	2.666	0.553	1.611	0.082	0.038	0.035
NM_011838	Lynx1	-1.915	6.516	0.689	0.258	-1.383	2.883	0.382	0.239	0.211	0.744	0.738	0.27	0.154
NM_011839	Mab21l2	2.752	0.494	0.319	NA	-0.013	NA	-1.023	0.172	0.057	0.008	0.028	0.027	0.021
NM_011840	Map2k5	-0.28	1.748	-0.086	0.086	-0.081	0.115	-0.306	1.278	10.988	12.53	9.736	8.724	8.666
NM_011841	Mapk7	-0.266	0.736	0.422	0.427	0.55	1.031	0.312	0.512	5.806	6.528	5.105	7.109	4.935
NM_011842	Mta2	-0.194	1.797	-0.337	1.295	0.057	0.094	0.017	0.035	61.581	66.264	61.764	61.135	72.2
NM_011843	Esyt1	-0.266	1.474	0.719	1.601	-0.772	6.974	1.372	24.725	8.002	9.057	36.457	20.309	11.484
NM_011844	Mgll	-2.503	23.445	-1.133	1.09	-1.111	0.96	-1.446	2.262	0.516	2.74	0.416	0.186	0.382
NM_011845	Mid2	-0.457	1.472	1.286	1.84	0.373	0.215	1.145	3.853	1.071	1.383	1.929	2.336	0.897
NM_011846	Mmp17	-2.192	27.231	-1.116	2.627	0.334	0.318	-0.564	0.822	1.453	6.248	0.808	0.963	1.966
NM_011847	Dnajb6	0.135	0.654	-0.099	0.176	0.218	0.655	-0.17	0.677	43.388	37.179	34.362	37.816	37.86
NM_011848	Nek3	0.554	2.404	0.044	0.014	-0.244	0.303	-0.79	4.002	4.751	3.037	3.347	2.694	2.439
NM_011849	Nek4	0.439	3.551	0.052	0.044	0.305	0.745	-0.241	0.692	6.137	4.256	4.353	5.105	4.593
NM_011850	Nr0b2	-3.656	NA	-0.711	NA	-1.314	NA	1.107	NA	0	0.05	0.023	0.008	0.013
NM_011851	Nt5e	-1.118	1.767	0.066	0.008	-0.54	0.132	-2.081	2.36	0.274	0.565	0.095	0.064	0.056
NM_011852	Oas1g	-0.653	0.084	-1.852	NA	-0.782	NA	-3.244	NA	0.029	0.042	0.003	0	0.008
NM_011854	Oasl2	-1.347	2.883	2.896	2.599	-0.931	0.577	0.903	0.644	0.327	0.78	1.193	0.606	0.075
NM_011855	Tenm1	-2.982	1.513	1.66	NA	0.814	NA	-0.437	NA	0.005	0.041	0.002	0.004	0.001
NM_011856	Tenm2	-1.68	5.452	-2.033	0.794	-0.634	NA	-3.998	7.713	0.19	0.576	0.019	0.013	0.045
