## Supplemental Table 3 for "A β-catenin-driven switch in TCF/LEF transcription factor binding to DNA target sites promotes commitment of mammalian nephron progenitor cells" (part 3 of 3)

### Sheet: 0 all (continued)
TranscriptID	GeneSymbol	log2Fc.1	nlog10P.1	log2Fc.2	nlog10P.2	log2Fc.3	nlog10P.3	log2Fc.4	nlog10P.4	meanTPM.NPC	meanTPM.NFC	meanTPM.NPC_0uM	meanTPM.NPC_1.25uM	meanTPM.NPC_5uM
NM_011857	Tenm3	-0.676	2.98	-0.162	0.139	-0.68	3.475	-0.517	1.848	1.645	2.455	1.899	1.127	1.175
NM_011858	Tenm4	-0.866	5.568	-3.115	4.285	-0.72	0.337	-3.283	4.186	2.46	4.184	0.436	0.246	1.994
NM_011859	Osr1	3.388	129.531	2.284	12.705	0.218	0.396	-0.3	0.894	21.889	1.959	15.794	17.466	3.339
NM_011860	Nlrp5	-1.82	NA	NA	NA	NA	NA	NA	NA	0.002	0.004	0.003	0.002	0
NM_011861	Pacsin1	1.88	0.485	-1.262	0.252	-2.825	2.283	-0.402	0.063	0.084	0.021	0.46	0.061	0.136
NM_011862	Pacsin2	-0.975	0.507	0.923	1.543	0.424	0.318	3.255	5.202	0.373	0.684	2.746	3.478	1.712
NM_011863	Papss1	-0.311	3.951	0.238	0.8	-0.105	0.135	0.088	0.304	29.92	34.896	35.187	31.224	24.771
NM_011864	Papss2	-0.799	4.322	-2.451	0.859	0.657	0.57	-0.301	0.413	5.083	8.244	2.706	4.047	20.975
NM_011865	Pcbp1	-0.028	0.066	-0.107	0.144	0.063	0.11	0.256	0.908	200.787	192.782	237.227	235.525	237.216
NM_011866	Pde10a	-1.24	2.774	-1.281	2.989	0.154	0.11	0.189	0.133	0.422	0.944	0.451	0.476	1.071
NM_011867	Slc26a4	0.278	NA	-3.232	1.062	2.097	NA	0.902	NA	0.008	0.006	0.003	0.014	0.116
NM_011868	Eci2	-0.345	3.104	0.047	0.025	-0.39	0.846	0.402	1.43	16.418	19.615	29.26	21.236	19.239
NM_011869	Med24	0.252	1.395	-0.211	0.34	-0.268	0.871	0.001	0.002	15.33	12.06	19.024	15.051	16.276
NM_011870	Cib1	0.374	1.288	0.111	0.062	-0.414	0.515	0.943	3.5	12.485	9.076	32.784	23.485	20.398
NM_011871	Prkra	0.306	2.622	-0.145	0.122	0.15	0.225	-0.409	1.589	33.515	25.508	23.569	24.729	25.69
NM_011872	Klk7	0.632	0.142	0.216	NA	0.143	NA	-1.386	0.351	0.083	0.051	0.029	0.031	0.026
NM_011873	Dazap2	0.237	2.122	-0.192	0.621	0.09	0.265	0.113	0.493	68.508	54.511	71.921	72.764	77.633
NM_011874	Psmc4	0.076	0.287	-0.439	1.535	0.006	0.006	0.106	0.311	72.642	64.827	80.048	76.73	97.153
NM_011875	Psmd13	0.028	0.074	-0.368	0.473	-0.287	0.372	-0.152	0.244	51.294	47.245	57.852	45.186	54.672
NM_011876	Twf2	0.062	0.125	-0.037	0.018	-0.663	1.585	-0.161	0.247	18.495	16.685	26.934	16.223	15.579
NM_011877	Ptpn21	0.7	2.945	0.247	0.151	0.042	0.026	-0.22	0.28	1.912	1.101	1.649	1.615	1.267
NM_011878	Tiam2	0.454	0.13	-0.458	0.137	-0.816	0.626	1.118	0.654	0.088	0.06	0.342	0.184	0.236
NM_011879	Ik	0.272	5.215	0.054	0.028	0.631	1.705	0.445	1.151	74.394	57.925	67.613	99.75	89.434
NM_011880	Rgs7	0.201	NA	-1.731	NA	-1.712	NA	-3.526	NA	0.028	0.022	0.007	0.003	0.008
NM_011881	Grk1	0.525	0.719	0.284	0.143	0.245	0.163	0.283	0.239	0.356	0.232	0.38	0.427	0.327
NM_011882	Rnasel	-0.381	1.422	-1.166	1.52	-0.384	0.254	-2.669	21.404	1.69	2.065	0.361	0.262	0.551
NM_011883	Rnf13	-0.354	0.311	0.228	0.072	-0.837	0.895	-0.1	0.053	1.681	2.013	2.914	1.535	1.235
NM_011884	Rngtt	0.132	0.569	-0.071	0.081	0.352	1.371	0.299	1.668	9.516	8.171	9.517	11.499	11.3
NM_011885	Mrps12	0.177	0.371	-0.384	0.53	-0.126	0.122	0.066	0.082	21.495	17.904	25.2	22.075	26.886
NM_011886	Scamp3	-0.313	0.688	-0.106	0.06	-0.292	0.346	0.399	0.608	8.408	9.828	14.062	10.869	10.968
NM_011887	Scn11a	-1.82	NA	1.261	NA	0.535	NA	4.161	NA	0	0.003	0.012	0.016	0.006
NM_011888.1	Ccl19	-1.405	1.678	0.2	0.054	-0.327	0.097	0.43	0.205	0.679	1.705	1.161	0.903	0.732
NM_011888	Ccl19	NA	NA	NA	NA	NA	NA	NA	NA	0	0	0	0	0
NM_011889	2020-09-03	1.507	23.596	-0.983	2.077	1.244	5.032	-0.611	1.939	5.313	1.751	1.523	3.423	6.327
NM_011890	Sgcb	-1.244	33.401	0.329	0.28	-0.47	2.431	-0.222	0.777	5.081	11.319	6.252	4.276	3.163
NM_011891	Sgcd	0.763	1.364	3.283	15.792	-1.031	5.173	0.185	0.191	0.477	0.263	1.145	0.532	0.05
NM_011892	Sgcg	3.576	6.378	2.396	NA	-1.117	0.304	-3.695	6.14	0.572	0.043	0.099	0.042	0.008
NM_011893	Sh3bp2	0.008	0.003	-0.777	0.41	1.174	0.95	1.19	1.097	0.639	0.609	0.663	1.441	2.281
NM_011894	Sh3bp5	-0.112	0.393	-0.171	0.088	-0.291	0.496	-1.205	9.586	9.091	9.262	4.978	3.884	4.048
NM_011895	Slc35a1	-0.3	2.426	0.442	2.359	-0.158	0.409	0.438	3.207	20.883	24.168	32.68	27.739	19.12
NM_011896	Spry1	-0.03	0.037	1.232	1.557	-1.185	2.435	1.125	3.121	17.399	16.823	88.508	37.208	14.785
NM_011897	Spry2	-1.067	27.549	0.411	1.152	-0.784	5.838	-0.099	0.191	22.057	43.548	36.729	20.192	14.235
NM_011898	Spry4	-1.405	40.607	0.955	14.038	-0.486	4.817	1.928	56.873	8.991	22.388	49.584	33.591	16.204
NM_011899	Srp54a	0.16	0.641	0.046	0.046	-0.143	0.272	-0.643	4.963	14.641	12.294	10.709	9.193	8.322
NM_011900	Mpdu1	-0.28	1.25	0.152	0.129	0.001	0.001	-0.131	0.285	20.035	22.869	18.783	17.966	15.056
NM_011902	Tekt2	-0.465	0.402	0.781	0.147	-0.191	0.08	-0.123	0.059	0.974	1.256	1.067	0.878	0.473
NM_011904	Tll2	-0.948	NA	1.074	NA	0.18	NA	1.107	NA	0	0.003	0.003	0.003	0
NM_011905	Tlr2	0.05	0.045	0.216	0.064	-0.605	0.678	-1.506	6.413	1.787	1.61	0.983	0.615	0.502
NM_011906	Tpra1	-0.152	0.387	-0.312	0.558	-0.342	0.654	0.469	1.643	6.992	7.303	12.618	9.481	11.035
NM_011907	Trex2	NA	NA	-1.852	NA	-0.782	NA	NA	NA	0	0	0.01	0	0.019
NM_011908	Ubl3	0.1	0.299	1.921	25.03	-0.348	2.177	1.926	62.618	14.349	12.567	71.79	53.528	13.245
NM_011909	Usp18	-2.137	0.974	1.866	NA	1.107	NA	1.536	0.432	0.039	0.167	0.057	0.114	0.028
NM_011910	Uts2	0.976	NA	NA	NA	-0.782	NA	-0.816	NA	0.014	0	0.019	0	0
NM_011911	Vmn1r49	NA	NA	NA	NA	NA	NA	NA	NA	0	0	0	0	0
NM_011912	Vax2	0.014	NA	-1.971	NA	-1.761	NA	0.145	NA	0.007	0.007	0.033	0.009	0.031
NM_011913	Best1	1.081	0.707	0.809	0.161	-1.114	0.493	-1.141	0.639	0.328	0.147	0.333	0.147	0.078
NM_011914	Nelfa	-0.025	0.045	-0.211	0.518	0.3	1.354	-0.016	0.023	20.648	19.775	17.146	20.099	21.706
NM_011915	Wif1	-1.868	5.416	-3.962	7.63	1.298	0.545	-0.013	0.004	0.324	1.1	0.139	0.315	4.53
NM_011916	Xrn1	0.192	0.572	0.232	0.332	-0.027	0.024	-0.023	0.033	4.725	3.875	4.932	4.565	3.639
NM_011917	Xrn2	0.169	1.434	-0.25	0.709	0.535	3.192	-0.151	0.519	38.896	32.511	25.048	34.396	38.194
NM_011918	Ldb3	3.151	0.44	-3.184	NA	-4.559	1.856	-2.888	0.374	0.033	0.004	0.102	0.005	0.037
NM_011919	Ing1	0.296	1.834	-0.58	0.772	-0.178	0.185	-0.793	2.805	21.027	16.15	14.198	11.874	16.662
NM_011920	Abcg2	-0.456	3.611	2.926	30.928	-1.018	6.531	1.618	24.496	9.592	12.367	61.854	28.854	3.534
NM_011921	Aldh1a7	-1.395	0.923	1.597	0.69	-2.15	2.31	1.248	0.652	0.191	0.478	2.073	0.45	0.135
NM_011922	Anxa10	2.603	NA	NA	NA	-0.782	NA	-3.4	NA	0.033	0.004	0.005	0	0
NM_011923	Angptl2	-0.083	0.257	0.06	0.037	0.306	0.855	0.328	1.54	13.93	13.839	14.602	17.194	15.341
NM_011924	Avpr1b	NA	NA	0.112	NA	1.141	NA	1.107	NA	0	0	0	0.002	0.002
NM_011925	Adgre5	-2.613	61.185	0.52	0.755	-0.668	1.658	1.008	3.459	1.942	11.217	6.387	3.849	2.507
NM_011926	Ceacam1	-2.159	0.523	5.934	0.953	1.813	NA	2.698	0.605	0.016	0.067	0.03	0.097	0
NM_011927	Ceacam9	NA	NA	NA	NA	-0.782	NA	NA	NA	0	0	0.006	0	0
NM_011929	Clcn6	0.326	3.286	-0.246	0.34	-0.153	0.434	0.843	15.83	10.229	7.689	21.078	18.022	20.011
NM_011930	Clcn7	-0.359	2.778	-0.315	0.443	-0.473	1.377	0.249	0.59	6.847	8.278	11.662	7.974	9.296
NM_011931	Cop1	0.08	0.27	0.004	0.003	0.037	0.05	0.046	0.114	5.193	4.631	5.428	5.266	4.909
NM_011932	Dapp1	-1.64	5.373	-0.527	0.501	-0.117	0.076	0.563	0.701	0.524	1.553	0.867	0.759	1.019
NM_011933	Decr2	0.318	1.924	0.709	3.123	-0.463	1.585	-0.017	0.025	11.867	8.947	16.669	11.484	6.575
NM_011934	Esrrb	-1.176	0.22	1.876	NA	0.993	NA	1.618	0.369	0.011	0.025	0.021	0.033	0.007
NM_011935	Esrrg	-0.663	0.261	1.48	0.481	-0.116	0.03	1.302	0.717	0.133	0.2	0.372	0.323	0.11
NM_011936	Fto	-0.091	0.325	0.141	0.294	-0.069	0.13	0.005	0.01	34.8	34.787	37.748	34.297	29.035
NM_011937	Gnpda1	-0.523	3.203	0.402	0.77	0.003	0.003	1.089	8.591	5.456	7.345	11.988	11.405	8.068
NM_011938	Grk6	-0.13	0.111	-0.422	0.247	-0.675	0.736	0.063	0.038	1.774	1.817	3.031	1.803	2.262
NM_011939	Hsf4	NA	NA	1.074	NA	1.141	NA	1.107	NA	0.004	0.003	0.001	0.007	0.004
NM_011940	Ifi202b	-0.481	0.057	2.99	NA	3.805	NA	0.801	0.11	0.047	0.054	0.007	0.075	0.009
NM_011941	Mapkbp1	-0.645	11.507	0.277	0.423	-0.29	0.746	0.388	1.917	4.002	5.892	6.646	5.151	3.956
NM_011942	Lypla2	0.087	0.268	-0.866	2.313	-0.25	0.307	-0.12	0.16	26.181	23.145	29.525	23.589	40.361
NM_011943	Map2k6	0.036	0.06	0.982	1.172	0.541	0.953	-0.922	4.156	6.325	5.79	2.379	3.284	1.542
NM_011944	Map2k7	0.623	9.043	-0.339	0.894	0.286	0.813	-0.01	0.018	17.64	10.736	14.799	17.214	20.36
NM_011945	Map3k1	0.07	0.306	0.522	0.798	0.081	0.109	0.987	14.395	10.312	9.252	20.036	20.078	13.115
NM_011946	Map3k2	0.017	0.027	0.132	0.15	-0.198	0.268	0.413	1.748	5.389	4.994	8.557	7.024	6.004
NM_011947	Map3k3	-0.299	2.146	-0.057	0.049	-0.073	0.154	0.079	0.205	14.787	17.148	16.97	15.346	14.874
NM_011948	Map3k4	0.248	2.148	0.534	3.964	-0.086	0.179	0.142	0.577	10.898	8.626	13.174	11.812	7.619
NM_011949	Mapk1	-0.266	2.334	-0.019	0.016	0.009	0.011	0.222	1.038	28.916	32.608	34.73	33.04	31.368
NM_011950	Mapk13	-0.913	2.357	-0.756	0.271	-0.298	0.101	-1.184	1.562	1.296	2.297	0.712	0.557	0.894
NM_011951	Mapk14	-0.021	0.049	-0.773	2.535	-0.312	0.747	-0.231	0.704	15.106	14.418	16.442	12.592	20.096
NM_011952	Mapk3	-0.316	3.252	-0.02	0.019	0.053	0.087	0.888	19.927	39.068	45.642	71.793	71.001	67.315
NM_011954	Prl2c4	-2.894	NA	-2.114	NA	-3.541	NA	NA	NA	0.001	0.043	0.089	0.006	0.024
NM_011955	Nubp1	0.168	0.999	-0.351	0.555	-0.017	0.013	-0.122	0.214	20.171	16.886	19.307	18.154	21.697
NM_011956	Nubp2	0.259	0.905	-0.42	0.623	-0.245	0.318	-0.136	0.231	12.067	9.483	13.37	10.761	13.467
NM_011957	Creb3l1	-2.749	23.764	-0.186	0.083	-0.063	0.042	1.368	3.089	2.637	16.8	7.346	6.733	7.089
NM_011958	Orc4	-0.078	0.177	-0.094	0.083	0.035	0.036	0.539	3.897	8.495	8.438	12.526	12.101	12.114
NM_011959	Orc5	-0.001	0.002	-0.285	0.743	0.386	1.246	-0.573	4.082	12.588	11.857	6.721	8.316	9.456
NM_011960	Parg	0.46	8.466	-0.156	0.335	0.106	0.267	-0.108	0.442	13.117	8.968	11.706	11.94	12.454
NM_011961	Plod2	0.664	1.992	-0.638	0.618	-0.15	0.112	0.31	0.361	6.81	4.052	9.757	8.241	12.104
NM_011962	Plod3	-0.731	19.576	-0.054	0.042	-0.579	2.495	0.637	4.495	14.417	22.48	34.529	21.974	21.347
NM_011963	Psg18	NA	NA	NA	NA	NA	NA	NA	NA	0	0	0	0	0
NM_011964	Psg19	NA	NA	2.057	NA	3.087	NA	3.059	NA	0	0	0	0.017	0.004
NM_011965	Psma1	0.107	0.506	-0.251	0.409	0.074	0.111	0.073	0.158	96.142	83.725	99.493	99.099	110.549
NM_011966	Psma4	-0.165	1.282	0.023	0.014	0.472	1.569	0.515	2.23	86.573	91.226	92.193	121.783	111.646
NM_011967	Psma5	0.189	1.783	-0.25	0.351	-0.033	0.031	-0.094	0.185	95.625	78.768	94.357	87.745	97.85
NM_011968	Psma6	0.146	1.333	-0.173	0.242	-0.019	0.02	-0.162	0.466	118.241	100.396	110.268	103.551	109.368
NM_011969	Psma7	0.228	1.343	-0.303	0.393	-0.198	0.274	-0.273	0.748	137.24	109.983	134.098	111.346	128.539
NM_011970	Psmb2	0.065	0.221	-0.11	0.115	0.428	1.806	0.47	2.624	90.198	80.995	95.854	122.955	123.762
NM_011971	Psmb3	0.165	0.698	-0.311	0.516	-0.213	0.303	-0.321	1.137	96.849	81.19	92.409	76.099	88.347
NM_011972	Poli	0.471	1.189	0.851	0.53	0.485	0.384	-0.275	0.275	2.989	2.025	1.826	2.441	1.257
NM_011973	Mok	0.722	1.458	-0.125	0.07	0.215	0.178	0.375	0.505	2.004	1.148	2.307	2.561	2.595
NM_011975	Rpl27a	0.596	10.986	-0.157	0.288	0.206	0.322	-0.328	2.068	933.077	580.05	661.844	730.124	760.918
NM_011976	Sema4g	1.926	23.424	0.799	3.62	-0.612	2.923	-1.989	18.46	21.682	5.337	8.594	5.363	2.878
NM_011977	Slc27a1	1.25	0.61	1.057	0.605	0.415	0.163	-0.136	0.067	0.358	0.138	0.255	0.316	0.143
NM_011978	Slc27a2	-1.355	0.923	-1.976	NA	-1.667	NA	-3.584	1.232	0.109	0.259	0.03	0.009	0.033
NM_011979	Vnn3	NA	NA	NA	NA	NA	NA	NA	NA	0	0	0	0	0
NM_011980	Zfp146	0.431	8.779	0.063	0.074	0.498	3.236	-0.326	2.281	49.524	34.599	28.991	38.832	34.707
NM_011981	Zfp260	-0.006	0.015	0.193	0.265	0.095	0.175	0.014	0.033	34.839	32.912	34.178	34.52	28.298
NM_011982	Homer1	1.011	4.932	-1.177	3.564	0.596	1.403	0.094	0.115	2.716	1.268	1.991	2.85	6.043
NM_011983	Homer2	0.708	2.7	-0.76	0.485	0.492	0.507	-0.388	0.435	1.193	0.683	0.671	0.893	1.426
NM_011984	Homer3	-0.446	0.144	-0.739	0.138	-0.882	0.25	-0.222	0.052	0.126	0.166	0.215	0.109	0.175
NM_011985	Mmp23	0.507	1.341	0.139	0.095	-0.788	1.842	-0.39	0.705	4.868	3.226	6.591	3.644	3.101
NM_011986	Ncdn	-0.236	1.323	-0.239	0.376	-0.198	0.418	-0.161	0.533	9.016	10	9.521	7.924	8.716
NM_011987	Pla2g10	-0.322	0.044	2.808	NA	-0.358	NA	0.279	0.037	0.063	0.076	0.105	0.076	0.008
NM_011988	Slc27a3	-0.05	0.055	-0.585	0.41	-0.344	0.17	-1.434	3.579	4.686	4.566	2.254	1.699	2.381
NM_011989	Slc27a4	-0.567	9.333	0.063	0.025	-0.617	1.792	-0.16	0.279	7.009	9.769	9.914	6.141	5.48
NM_011990	Slc7a11	-0.499	0.356	-1.135	7.007	0.762	1.991	4.315	56.166	0.266	0.347	3.239	5.166	10.646
NM_011991	Cops3	0.171	1.444	-0.059	0.087	0.295	1.776	0.086	0.32	63.248	52.848	56.528	65.877	64.215
NM_011992	Rcn2	-0.153	0.92	-0.052	0.041	-0.134	0.211	0.216	0.671	69.83	72.833	92.384	79.473	77.242
NM_011993	Dpysl4	1.242	19.812	-1.045	4.253	-0.041	0.034	-1.645	17.171	14.024	5.573	4.768	4.392	8.504
NM_011994	Abcd2	-2.077	39.868	0.212	0.028	0.367	0.181	-2.575	17.745	1.41	5.587	0.187	0.232	0.183
NM_011995	Pclo	2.165	3.709	1.376	1.297	-0.444	0.551	0.727	0.692	0.121	0.025	0.279	0.196	0.071
NM_011996	Adh4	-0.861	NA	NA	NA	NA	NA	-2.387	NA	0.023	0.042	0	0	0
NM_011997	Casp8ap2	0.044	0.034	0.004	0.002	0.662	1.527	-0.462	1.131	3.722	3.446	1.779	2.659	2.474
NM_011998	Chst4	NA	NA	1.074	NA	1.141	NA	1.107	NA	0	0	0	0.005	0
NM_011999	Clec4a2	-1.264	1.866	NA	NA	-3.211	NA	-7.015	4.95	0.304	0.678	0.021	0.004	0.002
NM_012000	Cln8	-0.194	0.756	-0.549	0.972	-0.041	0.051	0.013	0.017	3.727	4.007	3.998	3.687	5.07
NM_012001	Cops4	-0.125	0.719	0.074	0.117	0.214	0.922	0.162	0.72	45.444	46.614	45.259	49.963	44.315
NM_012002	Cops6	-0.327	4.212	0.09	0.067	-0.255	0.478	0.294	0.935	66.057	77.82	99.619	79.353	69.757
NM_012003	Cops7a	0.138	0.11	-0.477	0.454	-0.651	0.678	0.194	0.19	1.752	1.511	3.204	1.963	2.559
NM_012005	Med14	-0.013	0.011	0.155	0.069	0.416	0.432	1.909	7.327	2.509	2.399	7.268	9.329	7.791
NM_012006	Acot1	0.368	1.646	0.689	1.61	-0.277	0.411	0.488	2.11	31.351	22.822	54.782	43.121	25.132
NM_012007	Ctsj	NA	NA	NA	NA	NA	NA	NA	NA	0	0	0	0	0
NM_012008	Ddx3y	0.116	0.129	0.061	0.016	0.097	0.045	0.131	0.085	12.492	10.759	13.026	13.457	11.968
NM_012009	Sh2d1b1	-0.885	NA	-3.177	NA	-2.192	NA	-0.816	NA	0.004	0.007	0.01	0	0.017
NM_012010	Eif2s3x	0.209	2.902	-0.109	0.123	0.331	0.953	0.141	0.504	100.233	81.448	91.246	108.271	109.416
NM_012011	Eif2s3y	-0.315	0.343	-0.162	0.034	0.096	0.019	0.247	0.124	7	8.081	7.774	8.19	8.452
NM_012012	Exo1	0.239	1.213	-0.744	6.403	1.535	9.558	-0.365	1.718	8.138	6.489	2.272	6.205	9.73
NM_012013	Figla	NA	NA	NA	NA	NA	NA	NA	NA	0	0	0	0	0
NM_012014	Gprin1	-0.583	0.429	-0.626	0.157	0.481	0.12	-0.1	0.039	0.226	0.319	0.155	0.206	0.294
NM_012015	H2afy	0.477	6.128	-0.459	1.046	0.094	0.181	-0.79	9.01	80.956	54.58	45.387	45.938	58.958
NM_012016	Ern2	NA	NA	NA	NA	NA	NA	NA	NA	0	0.001	0.003	0.001	0
NM_012017	Zfp346	0.117	0.22	0.041	0.018	-0.295	0.54	-0.863	4.987	8.052	7.024	5.598	4.339	3.931
NM_012018	Cntrl	0.902	39.914	0.56	1.417	0.578	1.477	-0.287	0.695	17.668	8.895	10.065	14.244	8.997
NM_012019	Aifm1	0.247	2.222	-0.315	0.691	0.308	1.609	0.244	1.521	22.886	18.135	22.611	26.589	31.005
NM_012020	Foxl2	0.014	NA	-2.657	NA	1.141	NA	0.145	NA	0.003	0.004	0	0.004	0.026
NM_012021	Prdx5	-0.063	0.174	0.386	0.698	-0.507	1.487	-0.416	1.814	40.687	39.943	44.588	29.904	21.399
NM_012023	Ppp2r5c	-0.262	0.189	0.894	0.605	-0.333	0.25	-0.006	0.003	1.179	1.318	1.545	1.155	0.588
NM_012024	Ppp2r5e	0.03	0.096	-0.179	0.401	0.062	0.107	-0.193	0.992	19.732	18.146	17.143	16.93	17.922
NM_012025	Racgap1	-0.232	0.531	-0.102	0.045	0.591	0.814	-1.255	7.726	9.335	10.389	2.655	3.822	3.84
NM_012026	Arhgef28	1.02	11.868	0.318	0.62	-0.684	5.454	0.504	3.32	3.579	1.664	8.416	4.987	3.741
NM_012027	Mprip	-0.747	34.664	0.059	0.046	-0.349	1.979	0.192	1.214	26.407	41.658	39.659	29.621	26.516
NM_012028	St6galnac5	0.581	1.053	1.497	0.848	1.465	1.408	-1.362	2.751	1.952	1.222	0.287	0.745	0.242
NM_012029	Ecsit	0.215	0.326	-0.248	0.075	-0.038	0.013	-0.653	0.64	4.847	3.953	3.258	3.008	3.357
NM_012030	Slc9a3r1	1.361	20.822	0.77	8.082	-0.277	0.663	0.431	3.125	23.472	8.599	39.424	31.08	17.042
NM_012031	Spag1	0.409	0.57	-0.142	0.062	-0.107	0.062	0.058	0.039	1.067	0.758	1.235	1.098	1.123
NM_012032	Serinc3	-0.817	28.027	0.739	6.241	-0.463	2.199	0.301	1.971	27.511	45.532	48.446	33.292	18.629
NM_012033	Tinag	-0.72	0.243	-0.195	NA	-0.463	NA	-3.022	1.175	0.196	0.31	0.033	0.02	0.023
NM_012034	Tpsg1	NA	NA	NA	NA	NA	NA	NA	NA	0	0	0	0	0
NM_012035	Trpc7	1.156	NA	NA	NA	NA	NA	-2.859	NA	0.013	0.005	0.001	0.001	0.002
NM_012037	Vat1	-1.167	28.454	-0.062	0.034	-0.587	2.606	2.499	72.788	7.957	16.803	69.5	44.085	43.276
NM_012038	Vsnl1	-1.981	0.474	0.143	NA	0.961	NA	0.387	NA	0.022	0.085	0.016	0.029	0.023
NM_012039	Zw10	-0.211	0.732	-0.138	0.194	0.151	0.299	0.161	0.408	12.89	14.092	13.457	14.137	14.56
NM_012040	Pnck	-1.43	0.678	3.052	NA	-2.054	NA	-0.867	0.142	0.102	0.257	0.243	0.058	0.009
NM_012042	Cul1	0.13	0.931	0	0	0.174	0.509	0.13	0.507	41.147	35.365	41.353	44.224	41.277
NM_012043	Islr	-2.506	28.615	1.223	0.211	-0.999	0.937	-1.4	2.007	1.972	10.553	1.542	0.739	0.287
NM_012044	Pla2g2e	-0.129	0.015	-2.739	3.578	0.503	0.137	2.02	0.937	0.093	0.095	0.27	0.365	2.294
NM_012045	Pla2g2f	NA	NA	3.808	NA	-0.603	NA	4.801	1.056	0.002	0	0.096	0.055	0.003
NM_012046	Spo11	NA	NA	NA	NA	NA	NA	NA	NA	0	0	0	0	0
NM_012047	Brd7	0.142	1.189	-0.39	0.477	0.557	1.818	0.241	0.548	42.398	36.16	35.205	49.321	59.98
NM_012048	Polk	0.329	1.417	-0.085	0.034	0.212	0.285	1.073	7.386	3.499	2.619	6.574	7.238	7.188
NM_012049	Nit1	0.281	0.853	0.094	0.063	-0.068	0.061	-0.232	0.613	10.813	8.33	9.907	9.047	7.888
NM_012050	Omd	-0.555	0.881	-0.671	0.817	0.265	0.167	-0.186	0.144	1.086	1.507	0.82	0.945	1.396
NM_012051	Etv3	-0.057	0.055	-0.315	0.27	-0.135	0.107	0.028	0.02	2.517	2.468	2.888	2.518	2.918
NM_012052	Rps3	0.267	2.245	-0.206	0.239	0.075	0.063	-0.259	0.692	476.311	371.572	387.554	390.134	421.572
NM_012053	Rpl8	0.221	1.506	-0.37	0.492	-0.075	0.064	-0.477	1.622	1063.56	857.025	827.962	749.092	906.771
NM_012054	Aoah	-0.644	0.353	3.771	NA	0.64	NA	-3.066	1.803	0.211	0.305	0.018	0.025	0
NM_012055	Asns	0.14	0.295	-1.002	6.864	0.012	0.01	1.25	9.866	8.649	7.385	21.046	20.17	37.867
NM_012056	Fkbp9	-0.684	22.137	0.284	0.769	-0.324	1.649	0.027	0.066	46.724	70.557	61.542	46.732	35.851
NM_012057	Irf5	-1.423	3.786	-4.532	41.366	-0.982	1.015	-0.819	0.708	1.001	2.528	1.171	0.557	12.137
NM_012058	Srp9	-0.035	0.087	-0.104	0.098	0.037	0.042	0.204	0.513	37.169	35.856	43.17	41.986	42.273
NM_012060	Bcap31	-0.421	6.236	-0.033	0.035	0.027	0.043	0.569	8.34	41.996	52.77	63.044	61.12	58.41
NM_012061	Cadps	1.331	0.308	-4.519	NA	-2.085	NA	-5.234	1.901	0.078	0.031	0.009	0.002	0.042
NM_012065	Pde6g	0.437	NA	-0.012	NA	-0.712	NA	-1.194	NA	0.054	0.035	0.037	0.024	0.022
NM_013415	Atp1b2	-2.202	38.378	2.127	8.977	-0.692	1.542	0.079	0.069	2.269	9.784	4.006	2.365	0.507
NM_013454	Abca1	-1.236	20.273	0.434	0.2	-1.047	4.638	-1.967	25.843	2.123	4.724	1.164	0.533	0.365
NM_013455	Acr	0.976	NA	-0.89	NA	1.141	NA	0.145	NA	0.005	0.001	0.001	0.006	0.017
NM_013456	Actn3	3.054	42.189	0.909	1.397	-0.317	0.572	-1.822	16.57	16.484	1.847	6	4.581	2.26
NM_013457	Add1	-0.46	0.781	0.254	0.192	-0.265	0.295	-0.589	0.91	1.389	1.799	1.155	0.908	0.712
NM_013458	Add2	-0.401	0.125	1.443	1.201	-0.07	0.021	2.187	2.936	0.055	0.071	0.269	0.247	0.086
NM_013459	Cfd	NA	NA	NA	NA	NA	NA	NA	NA	0	0	0	0	0
NM_013460	Adra1d	-3.017	1.879	-0.867	NA	0.046	NA	-0.836	0.089	0.036	0.279	0.021	0.019	0.033
NM_013461	Adra1a	3.962	12.961	1.075	0.111	1.321	1.701	-0.173	0.125	1.072	0.066	0.385	0.937	0.422
NM_013462	Adrb3	-2.048	0.295	-3.427	NA	-0.782	NA	-2.203	NA	0.01	0.039	0.004	0	0.021
NM_013463	Gla	0.109	0.17	-0.259	0.31	0.121	0.172	0.178	0.324	3.691	3.206	3.971	4.09	4.597
NM_013464	Ahr	-0.944	6.791	1.185	1.201	-1.107	3.771	2.401	21.618	1.648	2.986	19.18	8.551	3.467
NM_013465	Ahsg	-0.948	NA	NA	NA	NA	NA	NA	NA	0.001	0.004	0.001	0	0
NM_013467	Aldh1a1	-1.998	1.567	-3.161	0.669	-0.778	NA	-3.557	1.337	0.185	0.709	0.029	0.016	0.127
NM_013468	Ankrd1	0.827	0.261	-1.858	0.328	-0.08	NA	-1.632	0.554	0.15	0.079	0.051	0.049	0.157
NM_013469	Anxa11	-1.827	46.304	0.03	0.023	-0.363	0.976	0.416	1.581	6.296	20.981	11.125	8.243	7.543
NM_013470	Anxa3	-0.568	1.661	2.187	3.826	-1.279	12.035	2.433	64.644	4.577	6.411	61.853	24.237	4.911
NM_013471	Anxa4	-0.4	2.351	0.158	0.204	-0.242	0.476	1.464	18.299	6.895	8.559	23.161	18.661	15.638
NM_013472	Anxa6	-1.851	54.885	0.627	1.313	-0.713	5.206	0.978	9.473	20.479	69.705	68.185	39.636	23.89
NM_013473	Anxa8	-0.355	0.135	0.827	0.47	-1.19	2.013	1.458	1.39	0.303	0.366	1.944	0.819	0.429
NM_013474	Apoa2	NA	NA	NA	NA	NA	NA	NA	NA	0	0	0	0	0
NM_013475	Apoh	-0.841	NA	0.114	NA	-1.385	NA	1.023	NA	0.006	0.014	0.046	0.017	0.015
NM_013476	Ar	-0.574	0.358	0.051	0.009	0.852	1.057	1.062	1.131	0.127	0.18	0.153	0.261	0.238
NM_013477	Atp6v0d1	-0.155	0.919	0.568	2.19	-0.413	1.433	0.746	6.512	33.315	34.846	76.757	54.797	34.578
NM_013478	Azgp1	NA	NA	NA	NA	NA	NA	NA	NA	0	0	0	0	0
NM_013479	Bcl2l10	0.976	NA	NA	NA	-0.782	NA	-0.816	NA	0.008	0	0.007	0	0
NM_013481	Bop1	0.06	0.157	-0.455	0.854	-0.069	0.069	-0.533	2.237	22.709	20.469	16.964	15.392	19.748
NM_013482	Btk	-0.545	0.342	1.744	NA	-0.393	NA	-3.898	3.248	0.369	0.501	0.033	0.024	0.007
NM_013483	Btn1a1	-1.378	0.807	-1.984	0.489	3.7	NA	-0.579	0.133	0.056	0.136	0.003	0.037	0.138
NM_013484	C2	-0.29	0.146	0.879	0.208	-0.936	0.431	-0.812	0.41	0.239	0.276	0.271	0.134	0.069
NM_013485	C9	-0.948	NA	NA	NA	NA	NA	NA	NA	0	0.005	0	0	0
NM_013486	Cd2	-1.847	NA	-0.836	NA	1.141	NA	1.107	NA	0	0.015	0	0.009	0.016
NM_013487	Cd3d	0.144	0.023	-0.486	NA	1.378	NA	0.046	0.007	0.086	0.071	0.033	0.088	0.113
NM_013488	Cd4	0.3	0.097	0.154	NA	-0.696	NA	-3.038	2.084	0.168	0.125	0.034	0.02	0.017
NM_013489	Cd84	-0.366	0.317	0.347	0.144	0.286	0.126	0.043	0.02	0.668	0.815	0.587	0.678	0.497
NM_013490	Chka	-0.249	0.33	0.21	0.057	-0.229	0.091	-0.601	0.473	2.264	2.547	1.831	1.455	1.182
NM_013491	Clcn1	-0.381	0.09	0.368	0.074	0.779	0.331	1.382	0.629	0.054	0.065	0.084	0.138	0.1
NM_013492	Clu	0.516	2.262	-0.147	0.06	-0.023	0.022	1.335	17.305	26.127	17.088	69.049	64.742	67.49
NM_013493	Cnbp	0.196	2.015	-0.061	0.04	0.197	0.28	-0.747	3.922	50.467	41.466	27.094	29.446	28.811
NM_013494	Cpe	-0.09	0.263	-0.578	1.439	-0.158	0.4	0.09	0.263	28.684	28.615	35.211	29.945	41.705
NM_013495	Cpt1a	0.715	4.879	1.506	4.366	-0.274	1.72	1.886	32.527	14.284	8.156	65.936	51.812	17.156
NM_013496	Crabp1	-2.254	26.493	-1.636	0.715	-0.067	0.03	-2.582	12.786	12.762	57.399	2.3	2.105	5.979
NM_013497	Creb3	-0.296	1.748	0.258	0.225	-0.684	1.719	-0.136	0.232	11.169	12.895	16.757	9.955	7.77
NM_013498	Crem	NA	NA	4.381	NA	1.987	NA	4.415	NA	0.002	0.001	0.013	0.047	0
NM_013499	Cr1l	-0.587	4.509	0.244	0.261	-0.094	0.142	0.348	1.238	8.617	12.157	12.108	10.758	8.469
NM_013500	Hapln1	-3.402	20.975	0.99	NA	0.271	NA	-2.726	2.92	0.224	2.25	0.03	0.034	0.016
NM_013501	Cryaa	NA	NA	NA	NA	NA	NA	NA	NA	0	0	0	0	0
NM_013502	Ctbp1	0.227	0.389	-0.378	0.305	-0.557	0.732	-0.834	1.693	6.802	5.479	5.805	3.742	4.563
NM_013503	Drd5	NA	NA	-6.399	4.593	0.961	NA	1.88	NA	0	0	0.003	0.006	0.532
NM_013504	Dsc1	NA	NA	1.074	NA	1.141	NA	1.107	NA	0	0	0	0.002	0
NM_013505	Dsc2	1.129	0.512	-1.969	0.356	0.884	NA	-2.248	1.018	0.19	0.082	0.021	0.041	0.14
NM_013506	Eif4a2	-0.331	0.074	2.378	2.555	-0.949	1.035	1.573	0.974	0.717	0.832	4.274	2.08	0.385
NM_013507	Eif4g2	-0.185	2.553	-0.291	1.124	0.278	1.964	0.394	5.23	163.638	174.741	183.461	210.975	240.935
NM_013508	Elk3	-1.02	38.388	0.446	0.663	-0.246	0.466	1.378	13.905	13.392	25.526	42.566	34.248	23.349
NM_013509	Eno2	-0.647	1.264	0.359	0.263	-0.997	4.209	2.135	11.728	1.77	2.591	16.052	7.602	5.592
NM_013510	Epb41l1	-2.021	1.144	2.54	1.046	1.375	0.393	2.725	1.507	0.013	0.054	0.039	0.093	0.016
NM_013511	Epb41l2	-2.088	23.375	1.268	5.338	0.417	1.186	1.454	6.864	3.105	12.444	6.608	8.394	3.235
NM_013512	Epb41l4a	0.81	17.871	1.46	4.83	0.02	0.025	0.809	8.15	11.037	5.913	19.716	19.006	6.478
NM_013513	Epb42	-4.032	10.342	0.122	NA	2.384	NA	-1.563	0.42	0.039	0.614	0.002	0.013	0.011
NM_013514	Dmtn	-2.079	0.964	-0.105	0.008	2.423	0.515	0.601	0.086	0.064	0.256	0.019	0.097	0.094
NM_013515	Stom	0.673	3.274	1.811	12.831	-0.465	0.959	0.35	0.746	10.888	6.387	19.693	13.612	3.614
NM_013516	Ms4a2	4.815	4.635	1.901	0.17	-2.579	1.126	-2.788	1.534	0.571	0.017	0.504	0.082	0.02
NM_013517	Fcer2a	NA	NA	NA	NA	NA	NA	NA	NA	0	0	0.002	0	0
NM_013518	Fgf9	1.791	17.614	0.277	0.159	0.784	6.539	3.476	151.301	2.442	0.662	16.371	26.7	20.725
NM_013519	Foxc2	0.063	0.101	2.137	7.653	-0.129	0.188	-0.75	3.864	37.366	33.788	25.158	21.825	4.601
NM_013520	Flt3l	-2.269	0.627	2.155	1.31	-0.748	0.42	3.121	1.204	0.073	0.338	1.095	0.633	0.132
NM_013521	Fpr1	-0.943	0.238	1.09	NA	-1.184	NA	-1.544	0.291	0.091	0.165	0.074	0.03	0.013
NM_013522	Frg1	0.335	2.631	-0.119	0.145	0.237	0.633	-0.057	0.111	41.584	30.958	35.099	39.318	39.783
NM_013523	Fshr	NA	NA	NA	NA	NA	NA	NA	NA	0	0	0	0	0
NM_013524	Fut7	2.78	NA	3.233	0.441	-1.505	0.476	3.803	0.852	0.018	0	0.706	0.24	0.024
NM_013526	Gdf6	-2.638	0.771	0.729	NA	-1.195	NA	-0.415	NA	0.012	0.07	0.021	0.009	0.005
NM_013527	Gdf7	-2.894	NA	1.074	NA	0.18	NA	1.107	NA	0	0.028	0.01	0.005	0
NM_013528	Gfpt1	-0.552	15.038	0.44	2.522	-0.001	0.002	0.624	7.813	17.982	24.792	28.812	27.221	18.738
NM_013529	Gfpt2	-0.22	0.685	0.012	0.007	0.106	0.118	1.143	7.339	3.876	4.25	8.216	8.427	7.791
NM_013530	Gnb3	3.436	5.212	2.535	0.7	-0.371	0.081	-2.084	2.097	0.667	0.058	0.207	0.156	0.026
NM_013531	Gnb4	-1.216	38.344	1.266	2.963	-0.673	3.029	0.128	0.244	3.546	7.75	6.398	3.798	1.469
NM_013532	Lilrb4a	-0.311	0.084	0.626	NA	0.752	NA	-1.144	0.452	0.209	0.229	0.055	0.09	0.057
NM_013533	Gpr162	0.444	0.906	0.402	0.374	-0.8	2.941	-0.708	1.654	4.16	2.866	4.579	2.488	1.775
NM_013534	P3h3	-1.405	42.68	0.833	1.917	-0.542	1.939	-0.835	6.892	18.213	45.362	15.304	10.018	5.236
NM_013535	Grcc10	0.324	1.462	0.215	0.388	-0.291	0.573	-0.568	3.148	131.848	98.881	111.964	87.402	70.357
NM_013536	Emg1	0.199	1.265	-0.372	0.533	0.157	0.155	-0.514	1.795	75.856	62.067	48.919	52.019	63.136
NM_013538	Cdca3	0.033	0.051	0.071	0.06	1.305	15.207	0.564	2.615	37.19	34.357	23.041	54.151	47.974
NM_013539	Spsb2	-0.521	0.566	0.928	0.527	-1.232	1.393	0.808	0.615	1.581	2.138	6.684	2.687	1.329
NM_013540	Gria2	-3.248	NA	2.019	NA	1.349	NA	2.779	NA	0.002	0.009	0.003	0.005	0.002
NM_013541	Gstp1	-0.34	2.182	0.064	0.044	-0.158	0.207	1.277	13.047	77.769	92.329	216.594	184.909	165.504
NM_013542	Gzmb	4.991	1.173	NA	NA	NA	NA	-4.834	1.045	0.109	0	0	0	0
NM_013543	H2-Ke6	0.194	0.435	0.654	1.186	-0.289	0.332	-1.04	5.737	12.991	10.664	7.908	6.21	3.668
NM_013544	H2-M10.1	NA	NA	NA	NA	NA	NA	NA	NA	0	0	0	0	0
NM_013545	Ptpn6	0.783	2.034	0.173	0.274	0.386	1.295	0.772	5.567	4.221	2.285	5.711	7.073	5.869
NM_013546	Hebp1	-0.61	3.994	0.795	0.669	-0.746	1.387	0.587	1.009	7.409	10.629	19.331	10.877	5.856
NM_013547	Hgd	-4.013	NA	-2.842	NA	-3.51	NA	NA	NA	0.001	0.049	0.043	0.003	0.022
NM_013548	Hist1h3f	0.471	0.257	-0.653	0.327	0.296	0.103	-0.401	0.196	1.001	0.68	0.639	0.738	1.104
NM_013549.1	Hist2h2aa1	0.825	0.685	0.041	0.01	-0.061	0.022	-0.872	0.74	6.852	3.608	4.004	3.681	3.344
NM_013549	Hist2h2aa1	0.946	1.741	2.003	0.503	-1.495	0.544	-2.658	2.852	5.48	2.651	2.538	0.836	0.203
NM_013550	Hist1h3a	0.519	0.266	0.163	0.058	1.053	0.884	0.398	0.235	2.105	1.389	1.403	2.745	2.279
NM_013551	Hmbs	0.159	0.532	-0.065	0.042	-0.117	0.123	0.039	0.045	23.03	19.414	26.449	23.185	22.715
NM_013552	Hmmr	-0.266	2.056	0.161	0.183	1.407	15.819	0.893	11.443	18.544	21.015	13.484	33.851	28.317
NM_013553	Hoxc4	0.567	4.292	1.722	7.003	0.387	0.586	0.215	0.298	16.231	10.294	14.894	18.533	5.207
NM_013554	Hoxd10	0.478	4.99	-0.125	0.058	-0.019	0.019	0.714	4.877	35.228	23.818	60.765	56.769	57.349
NM_013555	Hoxd9	-0.264	1.674	-0.969	1.77	-0.329	1.134	0.469	2.751	14.826	16.746	26.677	20.142	36.663
NM_013556	Hprt	0.033	0.099	-0.203	0.197	0.068	0.073	-0.083	0.133	34.834	31.961	32.458	32.183	34.816
NM_013557	Eif2ak1	-0.033	0.1	0.127	0.098	0.423	0.945	0.427	1.221	18.721	18.006	19.413	24.784	21.125
NM_013558	Hspa1l	0.428	0.769	-0.234	0.126	0.286	0.206	-0.875	1.921	1.89	1.314	0.867	1.008	1.11
NM_013559	Hsph1	0.065	0.131	-0.63	3.259	0.552	6.987	-0.343	1.688	41.332	37.302	22.977	32.011	46.398
NM_013560	Hspb1	-1.908	22.61	0.359	0.131	-1.47	5.376	-0.495	0.995	9.304	32.734	18.701	6.48	4.667
NM_013561	Htr3a	1.531	NA	1.8	NA	-1.287	NA	0.385	0.039	0.037	0.01	0.135	0.051	0.017
NM_013562	Ifrd1	0.184	0.897	-0.336	0.721	0.103	0.173	-0.033	0.059	25.728	21.328	24.174	24.654	29.182
NM_013563	Il2rg	-3.284	18.135	-0.616	0.079	-0.459	0.072	-2.1	0.961	0.645	5.913	0.214	0.151	0.208
NM_013564	Insl3	1.622	NA	0.37	NA	-1.427	NA	2.426	NA	0.02	0	0.417	0.135	0.11
NM_013565	Itga3	-0.26	1.367	-1.266	3.527	-0.419	0.742	1.354	9.129	7.579	8.544	26.66	18.97	42.984
NM_013566	Itgb7	-0.063	0.024	-0.253	0.027	-0.201	NA	-2.487	1.964	0.291	0.285	0.063	0.052	0.057
NM_013568	Kcna6	-0.818	2.933	1.942	2.679	-1.576	4.855	-0.295	0.25	0.565	0.941	1.423	0.449	0.11
NM_013569	Kcnh2	-0.559	3.721	0.903	2.222	-0.924	9.836	1.318	18.084	3.802	5.277	18.541	9.313	4.679
NM_013570	Krt33b	0.976	NA	0.112	NA	1.141	NA	0.145	NA	0.005	0	0	0.006	0.005
NM_013571	Ksr1	-1.283	10.317	0.982	4.119	-0.429	1.596	1.026	5.702	1.338	3.072	3.778	2.676	1.261
NM_013580	Ldhc	1.499	NA	-1.061	0.13	-0.255	NA	1.929	0.21	0.022	0.007	0.102	0.083	0.159
NM_013581	Cog1	-0.275	1.274	0.234	0.356	-0.287	1.028	0.548	3.584	9.343	10.649	17.184	13.412	10.643
NM_013582	Lhcgr	-5.966	2.691	NA	NA	NA	NA	NA	NA	0	0.044	0	0	0
NM_013584	Lifr	-0.291	1.047	-1.428	1.675	-0.161	0.092	-0.308	0.328	1.87	2.155	1.764	1.472	3.697
NM_013585	Psmb9	-0.138	0.046	1.905	0.543	-0.761	0.211	-0.484	0.158	0.571	0.586	0.701	0.399	0.101
NM_013586	Loxl3	-1.622	52.157	1.317	8.496	-0.697	4.243	0.815	6.681	3.711	10.727	10.903	6.405	2.396
NM_013587	Lrpap1	-0.459	8.512	0.633	1.695	-0.353	1.163	0.353	3.208	18.519	23.929	31.077	23.224	13.936
NM_013589	Ltbp2	0.198	0.089	0.833	0.305	-1.819	8.955	1.743	3.99	0.139	0.115	1.696	0.461	0.236
NM_013590	Lyz1	0.141	NA	-2.63	NA	NA	NA	-1.877	NA	0.017	0.015	0	0	0.026
NM_013591	Madcam1	-1.882	0.786	0.424	NA	-0.326	NA	-0.85	0.145	0.104	0.364	0.078	0.059	0.041
NM_013592	Matn4	-3.114	1.507	-5.2	NA	-5.433	NA	-4.174	NA	0.043	0.358	0.105	0.001	0.078
NM_013593	Mb	NA	NA	NA	NA	NA	NA	NA	NA	0.002	0	0	0	0
NM_013594	Mbd1	-0.141	0.619	-0.486	1.762	0.103	0.239	0.191	0.769	11.289	11.719	12.393	12.661	16.524
NM_013595	Mbd3	0.233	0.689	-0.407	0.693	-0.002	0.002	-0.155	0.269	20.542	16.462	18.999	18.056	22.45
NM_013596	Mc5r	1.566	0.447	-2.792	NA	-2.88	NA	-3.494	0.928	0.195	0.063	0.13	0.016	0.11
NM_013598	Kitl	-2.225	31.32	1.502	5.604	0.35	0.521	1.637	14.161	1.605	7.094	4.092	4.9	1.611
NM_013599	Mmp9	0.255	0.121	-0.714	0.168	-1.405	2.314	-0.15	0.064	0.282	0.222	0.696	0.25	0.389
NM_013600	Msh5	1.077	0.284	2.246	0.779	0.329	0.123	0.24	0.083	0.288	0.128	0.282	0.331	0.064
NM_013601	Msx2	3.072	2.444	-6.607	5.984	2.823	2.131	0.303	0.147	0.294	0.034	0.052	0.358	31.829
NM_013602	Mt1	-0.89	1.118	-3.828	57.246	0.484	0.405	0.717	0.773	4.427	7.76	5.315	7.184	94.696
NM_013603	Mt3	-0.457	0.118	-5.966	27.804	0.858	NA	-0.351	0.07	0.36	0.458	0.16	0.28	15.898
NM_013604	Mtx1	0.168	0.578	-0.15	0.264	0.28	0.747	0.246	0.911	17.58	14.712	17.682	20.472	21.235
NM_013605	Muc1	-1.869	3.663	0.541	0.278	0.576	0.405	1.168	1.363	0.247	0.851	0.385	0.541	0.35
NM_013606	Mx2	-3.653	NA	1.074	NA	1.141	NA	1.107	NA	0.001	0.024	0	0.004	0
NM_013607	Myh11	-1.502	0.331	1.44	0.348	0.734	0.195	-1.729	0.604	0.191	0.529	0.035	0.058	0.021
NM_013608	Naca	0.377	5.497	-0.171	0.332	0.15	0.379	-0.405	4.057	587.375	424.246	412.385	435.354	458.308
NM_013609	Ngf	-1.177	0.089	-1.17	0.209	-2.204	0.93	2.029	0.265	0.042	0.085	0.779	0.164	0.337
NM_013610	Ninj1	0.04	0.047	-0.083	0.063	-0.415	0.701	1.217	8.038	6.125	5.6	19.47	13.953	13.882
NM_013611	Nodal	0.637	0.139	1.528	NA	0.125	NA	-2.39	0.596	0.077	0.046	0.014	0.014	0.004
NM_013612	Slc11a1	-1.158	2.485	-0.102	0.025	-0.04	0.013	-0.181	0.106	0.718	1.495	0.665	0.625	0.626
NM_013613	Nr4a2	-1.285	5.045	0.439	0.028	1.647	NA	-3.457	2.157	1.14	2.625	0.034	0.102	0.07
NM_013614	Odc1	0.445	4.298	-0.289	0.546	0.405	3.086	-0.268	1.705	133.174	91.606	86.209	108.528	123.639
NM_013615	Odf2	0.802	0.139	1.045	0.217	1.731	0.403	1.344	0.481	0.074	0.039	0.056	0.174	0.081
NM_013616	Olfr65	NA	NA	NA	NA	NA	NA	NA	NA	0	0	0	0	0
NM_013617	Olfr64	NA	NA	NA	NA	NA	NA	NA	NA	0	0	0	0	0
NM_013618	Olfr66	NA	NA	NA	NA	NA	NA	NA	NA	0	0	0	0	0
NM_013619	Olfr67	NA	NA	NA	NA	NA	NA	NA	NA	0	0	0	0	0
NM_013620	Olfr68	NA	NA	NA	NA	NA	NA	NA	NA	0	0	0	0	0
NM_013621	Olfr69	NA	NA	NA	NA	NA	NA	NA	NA	0	0	0	0	0
NM_013622	Oprd1	-1.132	2.278	0.799	0.246	-0.644	0.379	-0.88	0.837	0.3	0.617	0.262	0.16	0.084
NM_013623	Orm3	2.469	NA	NA	NA	-0.782	NA	-3.271	NA	0.073	0.012	0.013	0	0
NM_013624	Otog	0.074	0.01	0.905	NA	-0.12	NA	-0.792	0.132	0.009	0.008	0.006	0.005	0.002
NM_013625	Pafah1b1	0.083	0.51	0.104	0.158	-0.121	0.214	0.064	0.191	49.766	44.146	58.718	50.991	44.408
NM_013626	Pam	-1.099	2.29	-0.162	0.064	-0.149	0.07	0.962	1.482	0.715	1.44	1.614	1.366	1.419
NM_013627	Pax6	-1.479	NA	NA	NA	NA	NA	-0.816	NA	0.002	0.007	0	0	0
NM_013628	Pcsk1	-3.887	1.297	1.074	NA	-0.709	NA	-0.499	NA	0.003	0.048	0.004	0.002	0
NM_013629	Phtf1	-0.126	0.339	-0.344	0.132	-0.944	1.229	-0.966	1.695	7.84	8.072	7.956	3.916	4.656
NM_013630	Pkd1	-0.667	8.572	0.168	0.231	-0.63	6.793	0.114	0.31	7.721	11.514	13.34	8.191	6.809
NM_013631	Pklr	-3.048	0.722	0.205	NA	-2.759	NA	-0.466	NA	0.009	0.078	0.049	0.011	0.007
NM_013632	Pnp	0.853	18.625	-1.419	15.697	0.057	0.077	1.208	18.403	17.936	9.325	41.117	40.635	101.649
NM_013633	Pou5f1	NA	NA	NA	NA	NA	NA	NA	NA	0	0	0	0	0
NM_013634	Med1	0.13	0.14	0.19	0.105	0.841	1.22	1.642	5.89	2.857	2.445	5.183	8.737	7.139
NM_013635	Sypl	0.194	0.091	0.787	0.392	1.083	0.786	3.247	20.307	0.335	0.271	1.601	3.147	1.719
NM_013636	Ppp1cc	-0.064	0.342	0.186	0.361	0.254	0.982	-0.077	0.228	127.15	124.805	104.619	118.215	97.315
NM_013637	Prm1	0.19	0.023	-0.354	NA	0.58	NA	-0.827	0.135	0.188	0.15	0.076	0.105	0.121
NM_013638	Prm3	0.976	NA	NA	NA	NA	NA	-0.816	NA	0.029	0	0	0	0
NM_013639	Prph	-0.081	NA	1.816	NA	-2.252	0.506	1.504	0.158	0.028	0.031	0.421	0.083	0.022
NM_013640	Psmb10	-0.52	1.372	0.219	0.132	-0.849	1.81	0.206	0.226	2.834	3.81	6.045	3.197	2.566
NM_013641	Ptger1	-0.053	0.09	0.661	2.997	-0.382	1.175	0.111	0.2	6.955	6.786	10.083	7.38	4.36
NM_013642	Dusp1	-0.673	7.645	-0.306	0.258	0.067	0.052	-2.766	69.521	27.674	41.626	3.995	4.007	4.596
NM_013643	Ptpn5	6.315	4.48	-2.959	NA	-4.846	NA	-6.156	4.08	0.259	0.003	0.108	0.003	0.026
NM_013645	Pvalb	NA	NA	NA	NA	NA	NA	NA	NA	0	0	0	0	0
NM_013646	Rora	-0.487	2.003	1.085	0.955	-0.327	0.478	-0.299	0.629	1.2	1.581	1.272	0.959	0.425
NM_013647	Rps16	-0.155	0.804	-0.228	0.489	0.184	0.313	0.16	0.496	769.002	804.453	778.608	843.853	924.226
NM_013648	Rtn2	-0.394	0.406	-1.27	1.454	-0.4	0.222	-0.088	0.047	0.702	0.866	0.894	0.646	1.452
NM_013649	Ryk	0.513	7.223	0.782	7.66	0.114	0.332	1.107	38.039	31.372	20.591	64.677	66.34	36.099
NM_013650	S100a8	3.81	2.975	1.821	NA	-0.725	NA	-4.301	4.379	3.64	0.23	0.301	0.177	0.048
NM_013651	Sf3a2	-0.114	0.339	-0.58	2.564	0.467	2.007	0.448	2.435	35.152	35.755	35.718	47.176	65.716
NM_013652	Ccl4	-0.829	1.229	-1.196	NA	0.819	NA	-5.887	7.5	2.847	4.691	0.029	0.05	0.103
NM_013653	Ccl5	0.014	NA	0.939	NA	0.974	NA	2.432	NA	0.018	0.018	0.054	0.104	0.049
NM_013654	Ccl7	-0.755	0.474	2.664	3.744	-0.262	0.138	1.1	1.267	0.766	1.192	2.011	1.603	0.241
NM_013655	Cxcl12	-0.995	14.119	3.932	1.928	-1.073	9.113	-0.09	0.143	10.192	19.161	20.847	9.425	0.564
NM_013657	Sema3c	-1.319	16.501	-0.474	0.462	0.5	1.928	-0.052	0.099	6.268	14.801	4.444	5.938	7.658
NM_013658	Sema4a	-0.514	0.891	0.365	0.04	-1.501	0.468	-1.919	0.949	0.763	1.024	0.591	0.197	0.144
NM_013659	Sema4b	1.716	9.434	-0.118	0.061	-0.273	0.318	0.483	0.987	6.588	1.858	11.543	9.01	9.211
NM_013660	Sema4d	1.144	6.923	-0.305	0.251	0.062	0.06	-0.381	0.734	6.391	2.706	4.879	4.808	5.59
NM_013661	Sema5b	-0.741	0.537	-2.099	0.84	-0.477	NA	-3.621	6.103	0.404	0.65	0.046	0.033	0.131
NM_013662	Sema6b	-3.85	5.903	-0.422	0.03	-1.034	0.211	0.985	0.178	0.041	0.511	0.166	0.076	0.096
NM_013663	Srsf3	-0.017	0.046	-0.226	0.116	0.041	0.025	-0.985	3.067	172.056	163.143	87.757	84.773	93.286
NM_013664	Sh3gl1	-0.286	2.136	0.011	0.007	-0.34	0.682	-0.264	0.671	41.571	47.765	45.148	33.946	31.546
NM_013665	Shox2	1.876	NA	NA	NA	NA	NA	-1.72	NA	0.012	0	0	0	0
NM_013666	St8sia5	NA	NA	NA	NA	NA	NA	NA	NA	0.005	0.001	0	0.001	0.001
NM_013667	Slc22a2	0.014	NA	1.956	NA	2.023	NA	1.023	NA	0.006	0.005	0	0.009	0
NM_013668	Kdm5c	0.045	0.219	-0.112	0.137	-0.159	0.373	-0.141	0.536	17.542	16.005	18.427	15.604	15.796
NM_013669	Snap91	1.622	NA	0.752	NA	-0.872	NA	2.326	NA	0.004	0.001	0.038	0.02	0.011
NM_013670	Snrpn	0.083	0.126	-0.424	0.88	-0.013	0.011	0.16	0.279	3.724	3.307	4.317	4.092	5.117
NM_013671	Sod2	0.511	5.576	0.146	0.153	0.066	0.116	0.431	3.628	12.755	8.393	17.031	16.87	14.298
NM_013672	Sp1	-0.169	0.84	0.046	0.027	0.36	1.113	-0.026	0.05	29.671	31.317	23.57	28.599	25.95
NM_013673	Sp100	-1.384	1.711	-0.836	NA	-0.734	NA	-5.669	3.132	0.21	0.501	0.009	0.007	0.007
NM_013674	Irf4	1.357	0.659	-2.277	0.696	1.764	NA	-1.318	0.476	0.115	0.043	0.016	0.047	0.209
NM_013675	Sptb	0.988	3.112	1.411	1.877	-1.499	2.27	-0.444	0.425	1.808	0.849	3.85	1.31	0.455
NM_013676	Supt5	0.005	0.015	-0.202	0.407	0.19	0.516	0.198	0.804	45.339	42.438	47.03	51.138	54.857
NM_013677	Surf1	0.367	1.139	-0.084	0.041	-0.196	0.239	-0.258	0.523	10.761	7.874	10.616	8.822	8.799
NM_013678	Surf2	0.671	5.429	-0.101	0.112	0.414	1.567	0.095	0.196	16.113	9.547	13.364	16.93	16.946
NM_013679	Svs6	NA	NA	NA	NA	NA	NA	NA	NA	0	0	0	0	0
NM_013680	Syn1	0.934	0.44	0.747	0.253	-1.101	1.32	0.653	0.406	0.232	0.111	0.809	0.362	0.198
NM_013681	Syn2	-0.76	0.095	2.306	NA	-1.126	NA	-0.56	0.061	0.02	0.031	0.031	0.013	0.004
NM_013683	Tap1	-0.422	0.834	0.735	1.286	-0.747	2.003	0.529	1.017	1.144	1.434	2.853	1.615	0.908
NM_013684	Tbp	0.213	0.81	0.003	0.001	0.75	2.467	0.639	2.123	14.797	12.046	14.157	22.689	21.109
NM_013685	Tcf4	1.101	6.77	-0.228	0.203	0.412	0.674	-0.037	0.036	12.551	5.452	9.555	11.989	13.129
NM_013686	Tcp1	0.249	3.487	-0.305	1.222	0.387	2.889	0.056	0.182	171.909	135.876	141.545	175.394	202.808
NM_013687	Tcp11	-0.536	0.328	-2.351	1.272	-0.455	0.104	-1.625	1.06	0.358	0.484	0.158	0.109	0.531
NM_013688	Tcte1	-1.89	NA	0.112	NA	0.18	NA	1.107	NA	0	0.007	0.005	0.005	0.003
NM_013689	Tec	0.207	0.017	-1.116	0.665	0.101	0.019	3.012	1.807	0.044	0.035	0.333	0.338	0.678
NM_013690	Tek	-3.252	11.856	-6.433	7.924	1.389	NA	-4.302	3.555	0.214	1.945	0.005	0.012	0.872
NM_013691	Thbs3	-1.286	25.178	0.283	0.281	-0.023	0.023	0.162	0.378	4.223	9.707	4.983	4.636	3.545
NM_013692	Klf10	0.079	0.135	-0.14	0.165	-0.515	3.156	0.448	1.705	9.545	8.517	19.239	12.769	13.197
NM_013693	Tnf	-0.803	1.199	-4.61	NA	-2.605	NA	-8.064	7.739	0.937	1.531	0.021	0.002	0.078
NM_013694	Tnp2	2.01	NA	0.112	NA	-1.261	NA	-2.733	NA	0.137	0.032	0.049	0.02	0.017
NM_013696	Trhr	-3.357	NA	NA	NA	NA	NA	-0.816	NA	0.002	0.025	0	0	0
NM_013697	Ttr	-5.005	0.754	-0.384	0.046	0.785	NA	4.884	1.156	0	0.136	0.073	0.124	0.155
NM_013698	Txk	NA	NA	NA	NA	NA	NA	NA	NA	0	0.001	0	0	0
NM_013699	Ubp1	0.244	1.635	0.044	0.017	0.701	1.331	0.547	1.078	13.95	11.103	12.959	20.099	18.132
NM_013700	Usp5	0.281	0.424	-0.513	0.263	-0.192	0.131	0.105	0.073	3.544	2.726	4.507	3.705	4.953
NM_013701	Ugt1a2	-0.55	0.075	0.651	NA	0.131	NA	-0.729	0.078	0.025	0.035	0.015	0.014	0.01
NM_013702	Uncx	2.832	12.422	-0.581	0.128	0.05	0.048	0.134	0.284	110.675	14.409	120.868	119.229	168.865
NM_013703	Vldlr	-1.722	1.547	0.103	0.048	0.849	2.816	1.637	2.462	0.613	1.881	1.09	1.863	1.611
NM_013705	Zfp30	0.569	0.477	0.12	0.058	0.503	0.625	-0.47	0.765	1.603	1.034	0.845	1.13	0.981
NM_013706	Cd52	-0.589	0.521	1.942	NA	-0.832	NA	-4.836	5.023	2.344	3.285	0.141	0.077	0.02
NM_013707	Krtap14	NA	NA	NA	NA	NA	NA	NA	NA	0	0	0	0	0
NM_013708	Nr2e3	-1.456	NA	-1.166	NA	1.133	NA	1.103	NA	0.005	0.013	0.004	0.011	0.022
NM_013709	Sh3yl1	-0.052	0.062	-0.179	0.107	-0.541	0.9	-0.391	0.676	3.141	3.054	3.592	2.342	2.476
NM_013710	Fgd2	-0.62	0.841	-1.194	0.304	-1.219	0.459	-3.485	7.194	0.676	0.982	0.145	0.06	0.127
NM_013711	Txnrd2	0.079	0.128	0.371	0.236	-0.553	0.672	-1.133	3.325	6.546	5.849	4.521	2.913	2.127
NM_013712	Itgb1bp2	1.762	1.51	-0.018	0.004	1.107	0.434	-0.164	0.07	0.664	0.182	0.285	0.58	0.552
NM_013713	Krtap15	NA	NA	NA	NA	NA	NA	NA	NA	0	0	0	0	0
NM_013715	Cops5	0.207	1.385	-0.043	0.035	-0.172	0.42	-0.147	0.445	44.544	36.233	46.883	39.44	38.002
NM_013716	G3bp1	0.258	3.835	-0.005	0.003	0.177	0.403	-0.472	3.451	143.34	112.564	94.514	101.311	95.07
NM_013717	B9d1	0.163	0.46	-0.04	0.024	-0.108	0.101	-0.132	0.249	18.265	15.32	18.417	16.316	15.668
NM_013718	Trappc3	-0.076	0.274	0.077	0.068	-0.146	0.259	0.037	0.068	33.403	33.106	39.099	33.596	29.775
NM_013719	Eif2ak4	0.028	0.064	-0.101	0.144	0.132	0.33	0.176	0.696	10.017	9.23	10.682	11.117	11.137
NM_013720	Mga	0.417	2.515	0.005	0.003	0.267	0.625	0.08	0.126	15.5	10.873	14.094	16.072	14.984
NM_013721	Rpl7a	0.249	2.269	-0.282	0.453	0.182	0.299	-0.459	2.333	1162.61	919.464	768.689	830.22	944.428
NM_013722	Syn3	1.358	3.869	0.013	0.002	0.375	0.184	-1.306	1.775	0.65	0.238	0.208	0.259	0.241
NM_013723	Podxl	-0.099	0.029	-0.907	1.06	0.673	0.572	-3.747	5.621	6.966	7.103	0.336	0.513	0.891
NM_013724	Nrk	-1.94	81.291	0.401	0.368	0.639	1.965	0.818	5.574	3.196	11.56	3.765	5.547	3.929
NM_013725	Rps11	0.365	4.605	-0.222	0.384	0.153	0.211	-0.468	2.946	1075.05	784.188	718.765	762.977	832.415
NM_013726	Dbf4	-0.108	0.345	-0.267	0.654	1.057	12.133	0.788	9.651	21.247	21.589	18.317	36.056	40.617
NM_013727	Azi2	-0.192	0.949	-0.031	0.021	-0.177	0.334	-0.016	0.022	9.341	10.051	10.814	9.042	8.666
NM_013728	Olfr154	NA	NA	NA	NA	NA	NA	NA	NA	0	0	0	0	0
NM_013729	Mixl1	-1.907	1.05	-0.841	0.105	1.074	NA	0.931	0.226	0.054	0.196	0.052	0.104	0.167
NM_013730	Slamf1	2.498	NA	-0.849	NA	NA	NA	-3.304	NA	0.021	0.003	0	0	0.003
NM_013731	Sgk2	0.915	NA	NA	NA	NA	NA	-1.72	NA	0.009	0.004	0	0	0
NM_013732	Cartpt	3.202	NA	NA	NA	-0.782	NA	-3.041	NA	0.057	0	0.012	0.001	0
NM_013733	Chaf1a	-0.15	0.694	-0.254	0.713	0.922	10.351	0.119	0.356	29.526	30.849	17.49	31.522	35.065
NM_013734	Atp1a4	-1.278	NA	1.653	NA	0.137	NA	3.087	0.727	0.006	0.013	0.044	0.045	0.014
NM_013735	Trp53bp1	0.363	8.699	-0.043	0.066	0.046	0.113	-0.167	1.045	20.79	15.194	18.539	18.181	17.498
NM_013736	Eloa	0.149	0.922	0.281	0.652	0.217	0.644	0.388	2.272	18.84	15.995	21.929	24.238	18.589
NM_013737	Pla2g7	0.787	5.226	1.313	1.586	-0.325	0.368	1.371	7.205	42.906	23.207	142.11	109.119	41.196
NM_013738	Plek2	0.504	0.287	-1.003	0.639	2.312	1.458	-0.41	0.212	0.509	0.34	0.079	0.379	0.709
NM_013739	Dok3	-0.309	0.26	-0.098	0.022	-0.106	0.044	-0.455	0.41	0.91	1.066	0.737	0.65	0.644
NM_013741	Smok2a	NA	NA	NA	NA	NA	NA	NA	NA	0	0	0	0	0
NM_013742	Cars	0.269	0.541	-0.351	0.541	-0.073	0.072	-0.115	0.168	3.047	2.389	3.059	2.756	3.301
NM_013743	Pdk4	0.991	2.45	2.363	6.027	-0.756	3.928	2.471	23.794	1.828	0.87	17.699	9.937	1.819
NM_013744	Zfp354b	0.047	0.02	1.001	0.691	0.054	0.022	0.151	0.072	0.432	0.396	0.477	0.471	0.217
NM_013745	Nufip1	0.329	2.029	-0.266	0.794	0.427	1.565	-0.071	0.155	6.662	4.991	4.859	6.231	6.998
NM_013746	Plekhb1	NA	NA	-0.849	NA	NA	NA	NA	NA	0	0	0	0	0.003
NM_013747	Golga5	-0.622	1.763	-0.343	0.261	-0.725	2.414	0.628	1.953	1.961	2.82	5.203	2.972	3.542
NM_013748	Clnk	-0.127	NA	1.074	NA	-1.354	NA	-1.891	NA	0.027	0.027	0.02	0.007	0
NM_013749	Tnfrsf12a	1.703	13.247	-1.433	6.306	-1.14	3.073	-0.073	0.068	11.106	3.182	23.862	10.318	26.168
NM_013750	Phlda3	-0.488	2.603	-1.111	4.327	-0.546	0.861	1.675	11.046	11.411	15.096	54.635	35.685	72.409
NM_013751	Hrasls	4.126	0.94	1.867	0.231	-0.161	0.021	1.26	0.249	0.056	0.003	0.174	0.142	0.039
NM_013752	Nbn	0.009	0.019	0.224	0.405	0.354	1.613	0.287	1.231	16.995	15.905	16.777	20.39	16.308
NM_013753	Pald1	0.677	11.399	0.833	2.245	-0.923	3.39	-0.544	1.785	14.199	8.359	19.041	9.54	5.031
NM_013754	Insl6	1.32	1.13	0.832	0.387	-0.423	0.274	0.232	0.11	1.569	0.586	2.546	1.797	0.956
NM_013755	Gyg	-0.205	0.904	0.036	0.019	-0.011	0.01	-0.378	1.504	13.141	14.214	10.542	9.916	9.09
NM_013756	Defb3	NA	NA	NA	NA	NA	NA	NA	NA	0	0	0	0	0
NM_013757	Sytl4	-1.014	2.753	1.182	0.688	0.473	0.216	-0.899	1.171	0.447	0.849	0.182	0.236	0.094
NM_013758	Add3	-1.349	2.037	0.524	0.628	1.435	1.642	1.667	3.08	0.333	0.792	0.408	1.039	0.676
NM_013759	Msrb1	-0.029	0.041	0.172	0.116	-0.275	0.413	0.449	1.636	11.084	10.598	18.776	14.828	12.244
NM_013760	Dnajb9	0.315	1.209	-0.299	0.653	0.219	0.367	-0.867	7.795	19.124	14.507	9.365	10.296	11.817
NM_013761	Srr	-0.478	3.312	0.857	3.251	0.051	0.053	0.668	2.752	3.578	4.683	5.669	5.594	2.879
NM_013762	Rpl3	0.403	3.218	-0.321	0.343	0.075	0.062	-0.795	3.314	1127.03	798.746	634.922	635.89	745.577
NM_013763	Tbl2	-0.387	3.647	0.083	0.059	0.208	0.592	-0.563	4.556	7.556	9.289	4.586	5.023	4.42
NM_013764	Dguok	-0.1	0.174	0.211	0.178	-0.385	0.791	-1.035	6.247	12.624	12.763	8.298	6.045	4.87
NM_013765	Rps26	0.378	1.72	-0.077	0.055	0.625	2.656	0.024	0.031	1425.44	1025.36	968.739	1426.16	1400.61
NM_013766	Prl3c1	NA	NA	NA	NA	NA	NA	NA	NA	0	0	0	0	0
NM_013767	Csnk1e	0.576	4.094	-0.978	6.209	-0.021	0.019	0.106	0.203	23.359	14.702	26.25	24.663	45.546
NM_013768	Prmt5	0.279	1.934	-0.391	1.62	0.483	2.988	-0.059	0.117	41.904	32.464	29.76	39.539	48.455
NM_013769	Tjp3	-5.242	3.064	-0.383	0.023	4.028	NA	3.792	0.719	0.01	0.245	0.007	0.101	0.123
NM_013770	Slc25a10	-0.42	2.812	-1.05	2.057	0.459	0.823	0.297	0.552	5.813	7.316	5.354	6.993	13.525
NM_013771	Yme1l1	-0.048	0.121	0.053	0.068	0.18	0.425	0.232	0.911	35.291	34.204	37.922	40.587	36.632
NM_013772	Tcl1b3	NA	NA	NA	NA	NA	NA	NA	NA	0	0	0	0	0
NM_013773	Tcl1b1	NA	NA	NA	NA	-0.782	NA	NA	NA	0	0	0.01	0	0
NM_013774	Tcl1b4	NA	NA	NA	NA	NA	NA	NA	NA	0	0	0	0	0
NM_013775	Tcl1b2	NA	NA	NA	NA	-2.234	NA	NA	NA	0	0	0.025	0	0
NM_013776	Tcl1b5	NA	NA	NA	NA	NA	NA	NA	NA	0	0	0	0	0
NM_013777	Akr1c12	-0.452	0.083	1.406	0.378	1.528	NA	1.655	0.62	0.082	0.099	0.095	0.235	0.084
NM_013778	Akr1c13	-0.544	0.211	0.665	0.273	0.732	0.45	1.691	1.8	0.236	0.328	0.479	0.763	0.444
NM_013779	Magel2	-1.524	2.983	1.652	0.741	-0.702	0.613	0.415	0.285	0.191	0.517	0.424	0.249	0.075
NM_013780	Npas3	0.395	0.695	1.249	3.684	-0.172	0.143	0.326	0.548	0.741	0.531	1.091	0.914	0.361
NM_013781	Sh2d3c	-2.001	17.959	3.432	0.474	-1.109	0.281	-2.772	2.373	0.817	3.089	0.266	0.118	0.01
NM_013782	Ptdss2	-0.224	1.372	-0.092	0.052	-0.513	1.184	-0.666	2.867	16.145	17.74	14.963	9.97	9.952
NM_013783	Mmel1	0.862	0.42	-0.062	0.01	-0.329	0.093	-0.472	0.201	0.163	0.086	0.152	0.116	0.114
NM_013784	Pign	-0.129	0.135	0.069	0.058	-0.067	0.067	-0.319	0.497	6.663	6.792	5.81	5.224	4.67
NM_013785	Ip6k1	-0.129	0.787	0.134	0.107	-0.602	2.094	-0.195	0.429	26.101	26.847	35.698	22.334	19.071
NM_013786	Hsd17b6	NA	NA	NA	NA	NA	NA	NA	NA	0	0	0	0	0
NM_013787	Skp2	-0.22	1.414	-0.378	1.462	1.059	14.188	-0.056	0.138	28.696	31.474	13.746	27.103	32.986
NM_013788	Peg12	0.25	1.476	-0.019	0.009	-0.046	0.034	-0.693	2.354	13.15	10.409	8.665	7.961	7.57
NM_013789	Sergef	-0.24	0.393	-0.499	0.838	-0.482	0.85	-0.336	0.571	3.442	3.807	3.92	2.672	3.542
NM_013790	Abcc5	-0.251	1.373	0.595	3.105	-0.487	2.816	0.68	7.014	7.715	8.655	17.941	12.123	7.517
NM_013791	Mkln1	0.136	0.959	0.022	0.019	0.042	0.067	0.018	0.046	17.387	14.885	17.734	17.272	15.936
NM_013792	Naglu	0.575	2.916	0.643	1.811	-0.698	1.688	0.04	0.047	5.036	3.172	8.603	5.067	3.044
NM_013793	Klra15	NA	NA	NA	NA	NA	NA	NA	NA	0	0	0	0	0
NM_013795	Atp5l	0.172	0.638	0.03	0.017	-0.198	0.235	-0.261	0.536	178.126	148.82	175.661	145.888	133.945
NM_013796	Nagpa	-0.546	1.625	-0.182	0.12	0.13	0.083	-0.333	0.564	2.715	3.708	2.013	2.116	2.237
NM_013797	Slco1a1	-1.849	NA	NA	NA	NA	NA	-0.816	NA	0.002	0.008	0	0	0
NM_013799	Ate1	0.288	0.856	0.701	1.803	-0.011	0.012	0.57	2.481	5.493	4.226	8.495	7.997	4.61
NM_013800	Barx2	3.459	3.009	-0.694	NA	3.004	NA	-3.342	2.743	0.463	0.038	0.005	0.043	0.068
NM_013803	Casr	1.452	0.776	1.618	NA	1.573	NA	-3.343	2.268	0.07	0.024	0.002	0.007	0.002
NM_013805	Cldn5	0.252	0.234	2.327	1.036	-1.042	0.413	-3.879	12.461	10.222	8.155	1.485	0.674	0.13
NM_013806	Abcc2	-1.078	0.489	0.819	0.145	0.751	0.22	1.879	1.447	0.043	0.086	0.098	0.154	0.084
NM_013807	Plk3	-0.399	1.144	-0.305	0.254	-0.192	0.46	1.55	17.038	3.199	3.96	11.008	9.164	10.643
NM_013808	Csrp3	NA	NA	NA	NA	NA	NA	NA	NA	0	0.002	0	0.003	0
NM_013809	Cyp2g1	0.976	NA	3.006	NA	3.074	NA	2.075	NA	0.006	0	0	0.023	0
NM_013810	Dbnl	-0.098	0.275	-0.083	0.054	-0.348	0.741	0.182	0.348	11.509	11.613	17.146	12.789	12.665
NM_013811	Dnah8	-1.821	4.023	2.276	0.616	-0.594	0.147	-0.973	0.451	0.038	0.126	0.031	0.019	0.004
NM_013812	Cdk2ap1	0.381	4.43	-0.099	0.076	0.365	1.752	0.616	7.657	147.894	106.855	181.395	222.669	222.078
NM_013813	Epb41l3	-1.206	24.771	-0.751	2.969	0.357	0.65	-0.084	0.152	5.51	11.967	4.227	5.11	8.009
NM_013814	Galnt1	-0.061	0.081	-0.154	0.169	-0.029	0.043	-0.048	0.074	11.87	11.691	12.169	11.287	11.776
NM_013815	Baz1a	1.004	33.242	-0.405	0.627	0.608	2.816	0.667	4.229	13.031	6.12	14.029	20.344	25.188
NM_013818	Gtpbp1	-0.014	0.035	-0.574	5.475	0.062	0.1	-0.401	3.088	19.773	18.805	14.782	14.714	20.475
NM_013819	H2-M3	-0.376	0.129	0.083	0.011	-1.002	0.45	-0.344	0.12	0.278	0.332	0.445	0.213	0.19
NM_013820	Hk2	0.506	3.501	-0.954	5.187	0.636	7.557	0.043	0.114	18.085	11.925	12.41	18.276	33.212
NM_013821	Hsd3b6	-3.635	1.248	-0.849	NA	NA	NA	-1.587	NA	0.01	0.116	0	0	0.006
NM_013822	Jag1	0.491	2.741	-3.242	9.755	0.474	0.404	-0.933	2.542	20.579	13.663	7.999	10.565	94.289
NM_013823	Kl	-1.207	0.8	1.623	0.45	-1.539	0.972	-0.42	0.136	0.071	0.157	0.161	0.052	0.016
NM_013825	Ly75	1.035	7.965	-0.341	0.704	0.29	0.432	-0.25	0.643	2.201	1.01	1.57	1.815	2.149
NM_013826	Mocs2	-0.211	0.597	-0.1	0.044	-0.418	0.63	-0.907	3.563	6.831	7.437	5.049	3.571	3.577
NM_013827	Mtf2	0.115	0.293	-0.255	0.398	0.252	0.227	0.275	1.015	5.643	4.915	6.007	6.695	7.498
NM_013829	Plcb4	2.931	6.825	1.223	0.787	0.313	0.206	0.364	0.257	0.648	0.08	0.695	0.813	0.327
NM_013830	Prpf4b	0.275	2.598	0.304	0.441	0.428	0.995	-0.065	0.094	44.134	34.349	32.504	41.481	31.306
NM_013831	Pstpip2	-0.497	0.29	-1.202	1.372	-0.17	0.084	1.086	1.142	0.28	0.367	0.687	0.583	1.256
NM_013832	Rasal1	1.876	NA	-0.944	NA	1.141	NA	-0.758	NA	0.006	0	0.001	0.003	0.007
NM_013833	Rax	-2.477	NA	NA	NA	NA	NA	NA	NA	0	0.017	0	0	0
NM_013834	Sfrp1	-2.138	61.949	-1.346	2.086	0.636	1.3	-3.152	68.141	26.221	108.257	1.961	2.894	6.937
NM_013835	Trove2	0.129	0.253	-0.074	0.111	0.104	0.091	0.616	2.993	8.686	7.429	12.9	13.018	12.823
NM_013836	Tcf20	0.199	1.4	-0.621	2.314	-0.031	0.031	0.073	0.123	12.924	10.596	14.392	13.374	19.167
NM_013837	Tpst1	0.06	0.031	-0.15	0.044	0.165	0.042	0.55	0.454	0.622	0.563	0.858	0.897	0.929
NM_013838	Trpc6	-2.997	1.593	-1.906	NA	-2.282	NA	-3.439	NA	0.022	0.14	0.011	0	0.007
NM_013839	Nr1h3	-0.534	0.094	-0.241	NA	-0.04	NA	-1.316	0.206	0.1	0.134	0.04	0.04	0.045
NM_013840	Uxt	0.49	1.541	-0.103	0.073	0.047	0.035	-0.038	0.045	9.601	6.419	9.293	9.163	9.188
NM_013841	Vps45	0.125	0.326	0.449	1.666	-0.12	0.222	0.393	1.828	6.076	5.237	8.947	7.822	5.366
NM_013842	Xbp1	-0.986	8.745	-0.336	0.313	-0.534	1.236	-0.153	0.205	22.583	42.269	30.307	19.904	23.502
NM_013843	Zfp53	0.141	0.234	0.108	0.067	0.042	0.038	0.292	0.724	3.061	2.61	3.786	3.683	3.206
NM_013844	Zfp68	-0.288	1.058	0.128	0.126	0.265	0.359	0.065	0.083	5.849	6.702	5.223	6.006	5.134
NM_013845	Ror1	-2.37	116.699	0.739	0.485	-0.515	1.36	-1.842	29.351	3.869	18.794	1.602	1.061	0.586
NM_013846	Ror2	-2.338	40.54	-0.039	0.01	-0.352	0.541	0.058	0.05	3.957	18.832	5.446	4.037	3.851
NM_013847	Gcat	0.332	0.899	-0.516	0.527	-0.329	0.312	0.382	0.54	8.031	6.001	13.516	10.241	13.75
NM_013848	Ermap	-1.779	2.491	0.205	0.027	-0.346	0.08	-0.956	0.466	0.099	0.319	0.066	0.05	0.04
NM_013849	Dusp13	-0.948	NA	-1.539	NA	NA	NA	NA	NA	0	0.009	0	0	0.014
NM_013850	Abca7	0.605	1.03	1.063	3.438	-0.685	1.321	0.72	2.294	0.938	0.584	2.575	1.517	0.675
NM_013851	Abca8b	1.529	2.122	-1.684	3.265	1.105	0.837	-0.031	0.015	0.466	0.154	0.222	0.45	1.339
NM_013852	Abcf3	0.089	0.328	0.128	0.149	-0.128	0.231	0.082	0.174	12.934	11.439	15.451	13.428	11.493
NM_013853	Abcf2	0.106	0.477	-0.481	2.684	0.327	1.326	0.096	0.252	43.009	37.593	37.838	45.126	58.971
NM_013854	Abcf1	0.083	0.37	-0.291	0.743	0.268	1.073	0.181	0.652	46.028	40.883	44.742	51.303	58.5
NM_013855	Abca3	-0.012	0.02	0.317	0.232	-0.543	1.292	-0.113	0.151	3.949	3.74	5.494	3.578	2.71
NM_013859	Znhit2	-0.043	0.052	-0.026	0.011	-0.545	0.72	-0.145	0.153	8.521	8.254	11.527	7.546	7.195
NM_013860	Limd1	-0.138	0.89	-0.431	0.755	-0.065	0.068	-0.12	0.209	15.531	16.068	15.445	13.998	17.687
NM_013861	Tpk1	0.14	0.259	0.883	2.528	0.12	0.145	-0.269	0.6	3.971	3.391	3.134	3.236	1.629
NM_013862	Rabgap1l	-0.784	4.221	0.238	0.323	-0.085	0.104	0.58	1.988	2.011	3.265	3.292	2.956	2.338
NM_013863	Bag3	-1.057	10.01	-0.151	0.132	0.113	0.161	1.672	14.81	7.498	14.716	22.788	23.532	24.313
NM_013864	Ndrg2	1.161	1.003	1.068	1.725	0.246	0.177	3.178	14.503	0.708	0.291	5.505	6.24	2.804
NM_013865	Ndrg3	0.211	0.962	0.832	7.174	-0.041	0.061	0.022	0.037	20.11	16.311	21.711	20.071	10.526
NM_013866	Zfp385a	0.682	7.203	0.413	0.858	-0.132	0.255	0.574	4.701	18.708	10.927	31.426	27.374	19.24
NM_013867	Bcar3	2.23	31.423	0.584	0.479	-0.353	1.19	1.765	33.15	6.582	1.323	29.409	21.971	13.798
NM_013868	Hspb7	-0.222	0.037	0.635	0.113	-0.325	0.085	2.488	1.367	0.037	0.042	0.275	0.213	0.127
NM_013869	Tnfrsf19	1.85	7.397	-3.267	18.722	2.968	4.574	-1.331	3.44	2.574	0.661	0.138	0.995	9.007
NM_013870	Smtn	-2.285	30.461	-0.079	0.025	-0.44	0.931	-0.014	0.01	6.881	31.682	9.575	6.69	6.573
NM_013871	Mapk12	2.046	46.862	0.405	0.136	-0.833	5.045	0.383	1.329	11.916	2.708	28.672	15.228	10.894
NM_013872	Pmm1	-0.74	5.291	-0.095	0.073	0.185	0.267	0.556	2.088	7.687	12.024	10.26	11.08	11.058
NM_013873	Sult4a1	-2.18	0.566	-0.941	0.181	0.304	NA	2.068	0.511	0.014	0.064	0.05	0.057	0.11
NM_013874	Dpf1	-0.01	0.007	-0.103	0.046	-0.003	0.002	0.487	0.738	1.218	1.159	1.776	1.671	1.69
NM_013875	Pde7b	-0.451	0.211	1.958	0.955	-1.795	3.227	0.633	0.374	0.137	0.175	0.767	0.211	0.049
NM_013876	Rnf11	-0.522	6.521	0.308	1.228	-0.201	0.406	0.734	8.798	21.322	28.729	42.351	34.772	26.279
NM_013877	Cabp5	0.318	NA	1.408	NA	1.495	NA	1.659	0.391	0.034	0.026	0.038	0.103	0.036
NM_013878	Cabp2	NA	NA	NA	NA	NA	NA	NA	NA	0	0	0	0	0
NM_013879	Cabp1	0.14	0.019	-1.164	0.31	-0.329	NA	0.606	0.158	0.103	0.096	0.227	0.161	0.351
NM_013880	Plcl2	-0.002	0.003	-0.087	0.085	0.82	3.681	-0.765	6.049	5.195	4.891	1.791	3.005	2.977
NM_013881	Ulk2	-0.207	1.653	0.69	3.256	-0.325	1.72	-0.119	0.448	9.662	10.481	11.539	8.73	5.044
NM_013882	Gtse1	-2.841	6.456	-0.421	0.203	0.791	1.439	5.28	40.225	0.106	0.705	2.425	3.993	5.002
NM_013883	Scmh1	-0.331	2.276	-0.012	0.003	-0.831	1.271	-0.922	1.957	9.663	11.442	9.381	4.983	4.724
NM_013884	Cspg5	-1.044	1.448	0.634	0.089	-0.551	0.105	-2.163	1.949	0.238	0.47	0.081	0.052	0.032
NM_013885	Clic4	0.163	2.082	0.009	0.007	0.189	0.488	0.329	2.444	56.87	47.729	64.804	70.055	65.064
NM_013886	Hdgfl3	0.448	4.407	-0.136	0.206	0.339	0.861	0.332	1.501	15.787	10.846	16.306	19.496	20.021
NM_013887	Opn4	1.778	NA	-0.849	NA	NA	NA	-2.575	NA	0.015	0.004	0	0	0.003
NM_013888	Dnajc12	0.805	1.797	0.661	0.933	-0.21	0.265	0.383	0.573	3.237	1.741	5.021	4.136	2.428
NM_013889	Zfp292	0.519	5.653	0.088	0.06	0.414	0.928	-0.06	0.089	18.874	12.356	14.091	17.768	15.623
NM_013890	Fbxw2	-0.201	0.294	-0.086	0.02	-0.589	0.446	-0.805	0.861	6.356	6.882	5.69	3.558	3.551
NM_013891	Spdef	-0.883	0.209	0.844	0.266	0.513	0.167	2.008	1.162	0.059	0.105	0.176	0.236	0.124
NM_013892	Pcsk1n	0.86	0.131	0.423	0.055	0.159	NA	0.437	0.07	0.062	0.033	0.075	0.083	0.057
NM_013893	Reg3d	NA	NA	NA	NA	NA	NA	NA	NA	0	0	0	0	0
NM_013895	Timm13	0.32	1.374	-0.013	0.005	-0.314	0.345	-0.428	0.818	38.816	29.223	36.921	28.274	26.737
NM_013896	Timm9	-0.413	0.248	-0.038	0.013	0.149	0.083	0.379	0.292	1.723	2.114	2.078	2.19	2.101
NM_013897	Timm8b	0.684	7.359	-0.007	0.006	0.14	0.268	0.203	0.782	65.837	38.415	70.889	74.37	69.857
NM_013898.1	Timm8a1	0.586	8.803	-0.381	0.574	0.834	4.331	-0.427	1.695	29.468	18.473	12.731	21.471	26.273
NM_013898	Timm8a1	-1.803	NA	-1.539	NA	-1.729	NA	NA	NA	0	0.013	0.015	0	0.012
NM_013899	Timm10	0.46	1.836	-0.437	0.67	0.192	0.208	-0.406	1.022	22.027	15.007	14.998	16.293	20.738
NM_013900	Meltf	-1.899	0.761	0.164	NA	-0.43	NA	-1.885	NA	0.019	0.067	0.007	0.005	0.004
NM_013901	Slc39a1	-0.591	11.721	0.488	3.46	-0.208	0.667	0.793	14.07	33.262	47.045	68.64	56.556	37.73
NM_013902	Fkbp3	0.472	10.222	-0.206	0.338	0.629	4.75	-0.134	0.406	134.787	91.21	82.141	120.768	130.054
NM_013903	Mmp20	NA	NA	NA	NA	NA	NA	NA	NA	0	0	0	0	0
NM_013904	Hey2	-0.295	0.356	-1.207	1.478	-0.329	0.149	-2.064	5.533	1.887	2.192	0.582	0.444	0.955
NM_013905	Heyl	0.432	2.277	-1.316	0.944	0.092	0.03	-2.239	7.315	17.891	12.497	3.66	3.725	8.75
NM_013906	Adamts8	0.287	0.077	-2.127	0.669	1.229	NA	-2.275	0.954	0.09	0.07	0.008	0.018	0.073
NM_013907	Fbxw4	-0.069	0.134	-0.218	0.128	-0.67	1.16	-1.048	3.638	9.529	9.389	7.558	4.506	4.94
NM_013908	Fbxw5	0.083	0.251	-0.026	0.015	-0.386	0.844	0.236	0.532	13.909	12.357	22.072	16.03	15.289
NM_013909	Fbxl6	0.256	1.219	-0.326	0.273	-0.592	0.955	-0.81	2.455	16.318	12.867	14.44	9.107	10.724
NM_013910	Kdm2b	-0.014	0.022	-2.552	10.694	0.436	0.904	-0.647	2.55	29.914	28.241	14.583	18.739	103.568
NM_013911	Fbxl12	-0.231	0.69	-0.215	0.146	-0.486	0.688	-0.801	2.373	5.399	5.966	4.464	3.027	3.298
NM_013912	Apln	-1.98	10.131	0.55	0.24	0.174	0.062	-0.98	1.114	0.585	2.163	0.273	0.291	0.185
NM_013913	Angptl3	1.148	0.283	0.413	NA	0.202	NA	-1.417	0.368	0.103	0.043	0.033	0.038	0.026
NM_013914	Snai3	-2.441	NA	0.043	NA	0.2	NA	2.646	NA	0	0.018	0.019	0.021	0.019
NM_013915	Zbtb18	0.569	1.974	-0.094	0.028	0.243	0.123	-0.613	0.797	1.45	0.922	0.838	0.935	0.931
NM_013917	Pttg1	-0.7	2.539	0.183	0.082	0.738	0.79	-0.83	2.184	2.62	4.015	0.921	1.447	1.196
NM_013918	Usp25	-0.319	4.316	0.095	0.128	0.082	0.132	0.076	0.199	13.885	16.274	14.342	14.379	12.576
NM_013919	Usp21	-0.124	0.511	-0.121	0.151	-0.073	0.113	-0.429	2.776	22.152	22.684	17.852	16.151	16.407
NM_013920	Hnf4g	-1.886	0.749	-0.012	NA	-1.781	NA	-2.126	NA	0.022	0.079	0.018	0.005	0.005
NM_013921	Prss30	-0.329	0.041	0.036	NA	-0.108	NA	-0.226	NA	0.04	0.048	0.038	0.034	0.032
NM_013922	Zfp354c	-0.499	6.457	0.222	0.667	0.19	0.327	-0.264	1.204	14.176	18.8	10.753	11.579	9.27
NM_013923	Rnf19a	-0.043	0.122	0.349	1.488	-0.216	0.664	0.193	0.9	12.622	12.263	17.385	14.175	10.395
NM_013924	Abt1	0.613	4.51	-0.493	0.477	0.66	2.335	0.007	0.008	5.853	3.603	3.841	5.767	7.649
NM_013925	Adat1	0.742	4.381	-0.506	1.192	0.693	1.364	-0.632	2.451	3.223	1.812	1.341	2.044	2.708
NM_013926	Cbx8	-0.021	0.022	-0.207	0.082	-0.813	1.119	-2.281	13.044	11.082	10.543	4.108	2.225	2.398
NM_013927	Cngb3	-2.833	NA	3.53	NA	0.67	NA	4.528	0.736	0	0.007	0.017	0.025	0.002
NM_013928	Schip1	0.758	1.129	0.907	0.42	0.501	0.696	2.12	11.148	2.912	1.63	9.352	12.489	6.277
NM_013929	Siva1	0.11	0.251	-0.056	0.03	-0.053	0.041	-1.036	4.787	54.624	47.641	28.516	26.145	25.465
NM_013930	Aass	-0.41	0.371	1.221	0.317	1.561	NA	-1.941	2.422	0.342	0.428	0.032	0.089	0.035
NM_013931	Mapk8ip3	-0.748	1.916	-0.448	0.139	-0.41	0.17	-0.52	0.298	0.72	1.141	0.69	0.485	0.625
NM_013932	Ddx25	-0.592	1.92	-0.523	0.215	-0.096	0.032	-2.333	9.616	2.865	4.069	0.635	0.556	0.745
NM_013933	Vapa	0.075	0.335	0.138	0.323	-0.006	0.01	0.173	1.069	68.829	61.326	80.569	76.135	64.733
NM_013935	Hacd1	-0.766	0.586	1.904	0.714	0.029	0.006	0.257	0.088	0.567	0.912	0.687	0.67	0.154
NM_014193	Cacna1s	3.283	0.912	1.545	NA	0.727	NA	-2.563	0.668	0.03	0.002	0.003	0.004	0.001
NM_014194	Klra7	NA	NA	NA	NA	NA	NA	NA	NA	0	0	0	0	0
NM_015728	Slc33a1	-0.696	10.765	-0.167	0.122	-0.395	0.576	0.166	0.25	6.234	9.513	9.58	6.842	7.219
NM_015729	Acox1	0.099	0.361	0.24	0.275	-0.273	1.183	1.133	29.563	12.565	11.01	34.526	27.056	21.495
NM_015730	Chrna4	-0.087	0.113	1.577	6.246	0.473	1.021	0.733	2.901	1.275	1.278	1.581	2.082	0.653
NM_015731	Atp9a	-1.36	6.994	1.059	1.315	-1.499	5.672	0.356	0.442	2.766	6.729	10.283	3.485	1.556
NM_015732	Axin2	0.619	5.829	-3.301	17.127	2.169	23.874	-1.168	17.736	10.461	6.435	1.067	4.577	41.738
NM_015733	Casp9	0.032	0.073	0.109	0.063	-0.507	1.059	0.193	0.289	8.944	8.22	15.053	10.005	8.725
NM_015734	Col5a1	-2.267	68.972	0.045	0.02	-0.868	6.731	-0.286	0.723	13.935	63.412	21.587	11.231	10.143
NM_015735	Ddb1	-0.071	0.459	-0.23	0.357	-0.161	0.35	-0.244	0.965	171.97	169.755	167.983	142.417	156.366
NM_015736	Galnt3	-3.261	19.277	-0.044	0.021	-0.008	0.004	1.879	5.77	0.302	2.757	1.162	1.09	1.054
NM_015737	Galnt4	-0.991	17.942	0.782	3.539	-0.738	5.418	0.457	2.406	3.962	7.396	9.41	5.335	2.895
NM_015738	Galr3	0.861	0.186	0.13	0.012	-0.361	NA	-0.05	0.008	0.126	0.066	0.158	0.119	0.102
NM_015739	Gbx1	2.03	NA	-0.734	0.11	-0.079	NA	0.942	0.195	0.053	0.013	0.108	0.1	0.158
NM_015740	Bloc1s1	-0.244	0.99	0.052	0.022	-0.512	0.899	-0.784	4.672	49.185	54.755	41.709	28.031	25.156
NM_015741	Krtap9-1	NA	NA	NA	NA	NA	NA	NA	NA	0	0	0	0	0
NM_015742	Myo9b	-0.233	1.011	-0.019	0.017	0.042	0.064	0.441	2.257	5.957	6.571	8.124	7.951	7.514
NM_015743	Nr4a3	-2.132	7.028	-0.48	0.083	-0.308	NA	-2.52	2.812	0.205	0.839	0.046	0.034	0.045
NM_015744	Enpp2	0.486	1.917	-0.179	0.101	1.475	2.136	-2.223	19.2	6.291	4.203	0.497	1.317	1.399
NM_015745	Rbp3	0.014	NA	NA	NA	-2.661	NA	-0.816	NA	0.002	0.002	0.007	0	0
NM_015747	Slc20a1	-0.089	0.137	-0.303	0.685	0.069	0.093	0.385	1.329	11.005	11.082	14.224	14.092	16.299
NM_015748	Slit1	1.607	11.346	-2.827	83.183	1.128	4.855	-1.786	25.748	4.703	1.436	0.647	1.34	8.87
NM_015749	Tcn2	-0.486	1.222	0.562	1.322	-0.653	4.48	1.148	5.86	3.799	4.988	13.625	8.252	5.194
NM_015750	Neu2	-1.803	NA	NA	NA	NA	NA	NA	NA	0	0.011	0	0	0
NM_015751	Abce1	-0.203	1.75	-0.133	0.21	0.488	2.704	0.161	0.633	48.48	52.457	40.093	53.233	54.566
NM_015752	Sufu	-0.004	0.004	-0.037	0.026	-0.153	0.288	-0.226	0.54	6.547	6.144	6.407	5.495	5.257
NM_015753	Zeb2	-1.92	13.245	1.504	1.084	0.204	0.116	-0.74	1.114	1.315	4.744	0.703	0.778	0.254
NM_015754	Rbbp9	-0.136	0.744	0.136	0.171	0.183	0.404	-0.024	0.04	21.744	22.436	19.489	21.024	17.845
NM_015755	Hunk	-0.359	3.963	-0.235	0.153	0.253	0.309	0.047	0.056	19.571	23.62	17.506	19.846	21.939
NM_015756	Shroom3	-0.414	0.286	-1.057	0.907	0.06	0.028	0.586	0.517	0.264	0.331	0.391	0.393	0.751
NM_015758	Foxe3	-0.841	NA	NA	NA	NA	NA	-1.46	NA	0.018	0.032	0	0	0
NM_015759	Fgd3	0.19	0.086	-1.223	0.464	-1.347	0.825	-2.123	2.448	0.351	0.291	0.211	0.079	0.171
NM_015760	Nox4	-0.67	1.061	1.412	1.505	-0.714	0.682	-0.164	0.093	0.667	1	1.002	0.586	0.205
NM_015762	Txnrd1	-0.124	0.22	-0.291	0.15	0.945	2.874	3.375	51.099	3.883	3.986	21.703	39.702	45.466
NM_015763	Lpin1	-0.173	0.229	0.461	1.199	-1.042	6.765	2.295	29.413	1.21	1.283	12.589	5.84	3.959
NM_015764	Greb1	0.695	2.021	-3.102	18.453	1.478	2.37	-1.17	3.924	3.119	1.787	0.511	1.353	10.931
NM_015765	Hspa14	-0.156	0.769	-0.31	0.762	0.262	0.726	-0.16	0.45	30.237	31.66	23.324	26.54	30.808
NM_015766	Ebi3	-0.086	0.033	-0.654	0.089	0.484	NA	-2.919	2.775	0.753	0.751	0.074	0.099	0.144
NM_015767	Ttpa	-2.461	20.509	0.249	0.015	1.354	0.186	-1.527	0.621	0.4	2.047	0.059	0.136	0.109
NM_015768	Prok2	NA	NA	NA	NA	NA	NA	NA	NA	0	0	0	0	0
NM_015769	Ercc4	0.028	0.054	0.033	0.024	-0.115	0.19	-0.036	0.057	2.677	2.469	2.927	2.566	2.337
NM_015770	a	-1.973	0.336	-1.152	NA	-1.23	NA	-1.355	NA	0.042	0.149	0.037	0.013	0.032
NM_015771	Lats2	-1.253	56.212	0.43	0.579	-0.759	8.221	-0.316	2.098	9.508	21.317	13.396	7.502	5.176
NM_015772	Sall2	2.399	4.567	-0.09	0.023	0.899	0.615	-0.905	0.934	0.672	0.12	0.202	0.352	0.354
NM_015773	Spag6l	0.578	NA	1.323	NA	2.372	NA	0.767	0.139	0.023	0.015	0.007	0.038	0.014
NM_015774	Ero1l	-0.207	0.626	-0.219	0.573	0.068	0.08	0.171	0.451	11.829	12.783	13.198	13.048	14.213
NM_015775	Tmprss2	-3.478	9.839	-1.633	1.472	0.411	0.103	1.655	1.031	0.066	0.704	0.159	0.205	0.597
NM_015776	Mfap5	-1.629	11.45	-0.928	0.088	-2.009	0.724	-5.044	11.986	2.822	8.236	0.359	0.083	0.149
NM_015777	Igbp1b	NA	NA	NA	NA	NA	NA	NA	NA	0	0	0	0	0
NM_015779	Elane	0.976	NA	-0.849	NA	NA	NA	-0.816	NA	0.01	0	0	0	0.01
NM_015780	Cfhr1	0.015	NA	-2.251	NA	-1.696	NA	-1.72	NA	0.011	0.01	0.012	0	0.014
NM_015781	Nap1l1	0.539	9.514	-0.184	0.16	1.033	7.614	-0.058	0.091	148.519	95.942	72.12	140.51	149.015
NM_015782	Snrpa	-0.012	0.024	-0.449	1.214	-0.017	0.016	-0.34	1.399	37.343	35.536	30.737	28.944	36.933
NM_015783	Isg15	-0.778	0.327	1.052	0.318	0.036	0.008	0.322	0.116	0.468	0.739	0.584	0.579	0.255
NM_015784	Postn	-1.965	30.461	-0.272	0.158	0.353	0.496	0.215	0.361	6.328	23.338	5.998	7.207	8.093
NM_015785	Zpbp	0.466	0.617	0.296	0.094	-0.589	0.444	-1.142	2.127	0.596	0.405	0.42	0.265	0.201
NM_015786	Hist1h1c	0.471	0.851	-0.053	0.012	-0.547	0.423	-3.225	19.612	22.929	15.424	3.678	2.379	2.318
NM_015787	Hist1h1e	0.899	1.191	-0.264	0.101	0.543	0.402	-1.952	4.838	9.82	4.952	1.802	2.498	2.809
NM_015788	Sacs	-0.233	0.691	0.77	2.483	0.13	0.146	0.969	5.559	2.521	2.783	4.678	4.839	2.64
NM_015789	Dkkl1	1.423	0.481	-0.174	0.029	-1.007	0.473	0.397	0.13	0.279	0.1	0.757	0.361	0.383
NM_015790	Icosl	-0.326	0.658	0.481	0.442	-0.413	0.562	0.04	0.033	1.889	2.235	2.659	1.913	1.281
NM_015791	Fbxo8	0.021	0.028	0.234	0.4	-0.414	1.338	-0.036	0.052	3.625	3.347	4.88	3.472	2.758
NM_015792	Fbxo18	0.262	2.307	0.29	0.938	-0.317	0.944	-0.345	2.456	16.132	12.654	16.269	12.457	9.526
NM_015793	Fbxw14	NA	NA	NA	NA	NA	NA	NA	NA	0	0	0	0	0
NM_015794	Fbxl17	-0.212	1.338	0.267	0.574	-0.412	2.179	-0.092	0.243	2.341	2.544	3.021	2.153	1.673
NM_015795	Fbxo16	2.168	12.591	-0.04	0.023	-0.324	0.667	0.351	0.76	1.805	0.377	2.979	2.263	2.179
NM_015796	Fbxo17	0.067	0.046	-0.652	0.352	-1.295	1.797	-0.287	0.172	1.012	0.912	2.112	0.808	1.2
NM_015797	Fbxo6	1.238	0.337	1.144	0.616	-0.58	0.453	1.468	1.237	0.213	0.087	0.931	0.59	0.248
NM_015798	Fbxo15	-1.031	0.302	-0.96	NA	0.755	NA	-0.354	0.065	0.073	0.139	0.035	0.055	0.101
NM_015799	Tfr2	-1.847	NA	2.639	NA	1.745	NA	2.673	NA	0.001	0.004	0.003	0.01	0.001
NM_015800	Crim1	-0.092	0.198	-1.082	2.285	-0.224	0.534	-0.18	0.498	7.949	7.917	8.476	6.883	13.696
NM_015801	Pnpla6	-0.477	0.369	-0.233	0.055	0.125	0.041	1.356	1.415	0.233	0.305	0.558	0.59	0.646
NM_015802	Dlc1	0.405	5.255	-0.463	0.33	-0.121	0.297	-1.406	34.033	21.503	15.293	9.114	7.971	10.178
NM_015803	Atp8a2	-0.145	0.077	-0.353	0.072	-0.091	0.02	-1.582	1.736	0.267	0.277	0.097	0.087	0.103
NM_015804	Atp11a	-1.018	10.682	0.626	0.638	-0.636	2.081	0.122	0.251	2.585	4.916	4.512	2.763	1.682
NM_015805	Atp9b	-0.178	1.518	-0.116	0.115	-0.447	1.822	-0.516	3.235	10.214	10.874	10.073	7	7.098
NM_015806	Mapk6	0.47	11.437	-0.638	5.394	0.289	2.074	0.748	18.376	30.382	20.634	43.175	50.051	72.922
NM_015807	Nt5c	0.234	0.618	-0.199	0.158	-0.14	0.151	0.673	3.814	13.733	10.979	24.73	21.527	22.952
NM_015808	Krtap5-1	NA	NA	NA	NA	NA	NA	NA	NA	0	0	0	0	0
NM_015809	Krtap5-4	NA	NA	NA	NA	NA	NA	NA	NA	0	0	0	0	0
NM_015810	Polg2	0.408	0.364	0.965	0.158	-0.446	0.081	-1.919	1.331	1.16	0.82	0.423	0.295	0.141
NM_015811	Rgs1	-0.597	0.931	-1.297	NA	-1.412	NA	-7.429	9.816	2.72	3.818	0.043	0.015	0.036
NM_015812	Rgs6	4.101	2.854	-2.54	3.878	1.159	NA	-1.895	1.814	0.194	0.011	0.023	0.052	0.278
NM_015814	Dkk3	-0.812	1.216	1.816	0.815	-1.358	3.133	-0.434	0.426	1.27	2.136	2.502	0.916	0.24
NM_015816	Lsm4	0.152	0.54	-0.114	0.122	0.509	1.842	-0.135	0.337	67.373	57.026	44.33	60.308	60.844
NM_015817	Plpp2	-0.13	0.13	-0.321	0.204	-0.186	0.177	2.126	11.221	3.174	3.259	16.284	13.564	16.001
NM_015818	Hs6st1	-0.368	4.672	-0.365	0.31	0.152	0.295	0.787	9.786	18.732	22.708	30.021	31.712	38.409
NM_015819	Hs6st2	-0.137	0.158	0.97	1.95	0.16	0.126	1.945	19.99	4.379	4.476	15.775	16.514	7.917
NM_015820	Hs6st3	1.808	1.049	-0.742	0.175	0.384	NA	-0.744	0.293	0.241	0.065	0.115	0.142	0.217
NM_015821	Fbxl8	-1.166	1.421	0.12	0.02	-1.039	0.796	-0.37	0.166	0.373	0.793	0.615	0.282	0.246
NM_015822	Fbxl3	-0.258	1.78	0.385	0.586	-0.525	1.323	0.046	0.059	9.896	11.147	15.237	9.987	7.178
NM_015823	Magi2	0.694	0.407	1.128	0.555	-0.467	0.19	-0.282	0.113	0.167	0.097	0.194	0.134	0.057
NM_015824	Orc3	0.035	0.081	0.238	0.296	0.366	0.684	-0.133	0.234	5.063	4.649	3.723	4.548	3.598
NM_015825	Sh3bgr	1.887	4.644	0.746	0.18	-0.909	1.213	-1.646	5.547	2.649	0.661	1.642	0.834	0.472
NM_015826	Dmrt1	0.976	NA	NA	NA	NA	NA	-0.816	NA	0.003	0	0	0	0
NM_015827	Copb2	-0.239	3.575	0.105	0.178	-0.06	0.156	0.263	2.083	62.713	69.644	81.18	73.928	64.128
NM_015828	Gne	-1.082	0.463	0.531	0.139	-0.199	0.058	1.404	0.773	0.069	0.139	0.21	0.176	0.112
NM_015829	Slc25a13	0.65	8.729	-0.477	0.852	-0.083	0.086	0.292	0.737	10.101	6.04	13.591	12.098	15.801
NM_015830	Capn15	-0.635	0.621	-0.617	0.531	-0.412	0.358	0.088	0.04	0.942	1.386	1.366	0.988	1.419
NM_016658	Galt	0.647	1.922	0.306	0.706	-0.288	0.409	-0.034	0.038	11.308	6.841	13.821	10.856	8.213
NM_016659	Klra1	NA	NA	NA	NA	NA	NA	NA	NA	0	0	0	0	0
NM_016660	Hmga1	-0.007	0.005	-1.019	0.914	-0.232	0.121	-0.533	0.491	5.825	5.516	4.9	3.933	7.505
NM_016661	Ahcy	-0.005	0.009	-0.182	0.032	0.429	0.12	0.59	0.334	33.011	31.066	38.832	48.747	51.524
NM_016662	Mxd3	-0.907	6.967	0.992	1.507	0.841	1.59	-0.646	1.535	8.484	14.986	3.135	5.316	2.499
NM_016663	Syt3	0.567	0.186	0.186	NA	-1.077	NA	-2.472	0.957	0.242	0.153	0.097	0.044	0.036
NM_016665	Cenpx	-0.425	1.484	0.376	0.367	0.763	1.626	0.254	0.359	16.851	21.295	12.134	19.818	14.164
NM_016666	Aip	-0.29	1.078	0.342	0.332	-0.351	0.398	-0.515	1.268	7.141	8.169	6.576	4.888	3.622
NM_016667	Sntb1	-1.931	4.061	-0.194	0.033	0.429	0.105	-0.969	0.569	0.285	1.027	0.112	0.142	0.151
NM_016668	Bhmt	NA	NA	0.338	NA	0.734	NA	2.605	NA	0	0	0.01	0.015	0.011
NM_016669	Crym	3.905	58.966	1.74	1.945	-0.763	0.358	-1.171	1.132	87.302	5.466	67.46	37.925	10.79
NM_016670	Pknox1	0.143	0.415	0.189	0.2	-0.167	0.33	-0.708	4.244	10.998	9.37	7.811	6.608	5.414
NM_016671	Il27ra	-2.432	5.037	0.937	NA	-1.728	0.696	-1.409	0.528	0.133	0.676	0.171	0.049	0.023
NM_016672	Ddc	1.813	1.707	3.492	4.66	-1.269	3.015	-0.643	0.892	1.942	0.498	3.108	1.223	0.099
NM_016673	Cntfr	0.744	0.362	0.135	0.022	3.051	3.449	2.61	2.523	0.79	0.434	0.602	4.75	4
NM_016674	Cldn1	-2.344	45.547	1.002	0.412	0.036	0.011	-3.714	27.632	11.663	55.441	0.905	0.866	0.4
NM_016675	Cldn2	-1.802	2.084	2.829	NA	0.178	NA	-1.331	0.617	0.161	0.533	0.058	0.063	0.008
NM_016676	Rab10	-0.068	0.283	0.167	0.183	0.213	0.409	0.429	1.927	45.94	45.235	55.249	60.752	50.509
NM_016677	Hpcal1	0.223	0.572	-0.731	3.896	-0.508	2.218	0.446	1.84	14.356	11.516	28.732	19.194	29.869
NM_016678	Reck	-1.321	57.607	0.665	2.226	-0.501	3.329	-0.126	0.42	8.511	19.991	11.432	7.648	4.506
NM_016679	Keap1	-0.108	0.16	0.457	0.546	-0.213	0.254	0.428	0.906	1.796	1.821	2.895	2.366	1.615
NM_016680	Clasrp	0.316	1.432	0.052	0.025	0.792	2.579	0.12	0.156	10.248	7.729	6.655	10.986	9.83
NM_016681	Chek2	-0.022	0.036	0.118	0.115	1.109	8.642	0.254	0.995	7.584	7.245	4.356	8.875	7.672
NM_016682	Uba2	0.067	0.344	-0.157	0.26	0.228	0.689	-0.114	0.337	77.587	69.576	63.344	70.331	73.444
NM_016683	Zkscan5	0.253	0.516	-0.197	0.096	-0.304	0.265	-0.632	1.112	4.519	3.557	3.752	2.854	3.065
NM_016684	Zscan12	0.392	2.067	-0.074	0.061	0.393	0.857	-0.052	0.076	3.245	2.325	2.468	3.077	3.02
NM_016685	Comp	0.506	0.068	-1.945	NA	-2.684	NA	-3.06	NA	0.039	0.027	0.03	0.004	0.016
NM_016686	Vezf1	0.274	2.526	0.04	0.03	0.412	1.385	0.268	0.983	28.91	22.447	27.119	34.176	31.072
NM_016687	Sfrp4	-1.931	8.637	0.746	NA	0.658	NA	-3.711	5.781	0.877	3.174	0.046	0.068	0.036
NM_016688	Pdcd7	0.111	0.246	-0.348	0.639	0.027	0.029	-0.333	0.973	9.62	8.398	7.762	7.493	8.931
NM_016689	Aqp3	-2.808	3.375	0.63	0.114	-0.621	0.183	0.804	0.254	0.094	0.631	0.26	0.162	0.098
NM_016690	Hnrnpdl	-0.025	0.106	0.469	0.765	0.594	2.703	-0.416	1.815	86.14	82.375	44.242	63.462	42.596
NM_016691	Clcn5	0.859	7.87	-0.27	0.147	-0.786	1.292	0.467	0.657	5.57	2.881	13.798	7.505	8.548
NM_016692	Incenp	-0.307	1.744	-0.063	0.046	1.425	13.987	0.416	1.389	38.997	45.481	20.078	51.245	49.924
NM_016693	Map3k6	-0.179	0.138	-0.43	0.206	-0.438	0.546	0.387	0.416	0.418	0.443	0.761	0.535	0.679
NM_016694	Prkn	1.166	0.692	0.641	0.133	-1.177	0.579	-0.758	0.368	0.157	0.066	0.22	0.094	0.055
NM_016695	Mpp2	-1.039	6.507	-0.297	0.369	0.493	0.938	0.955	10.083	2.863	5.506	4.069	5.449	6.286
NM_016696	Gpc1	0.787	14.498	-0.225	0.168	-0.078	0.065	-0.474	1.274	40.617	22.065	31.857	28.619	31.343
NM_016697	Gpc3	-1.218	54.788	0.633	4.601	0.264	1.566	-1.221	42.172	365.069	797.826	135.07	153.983	92.65
NM_016698	Rnf10	-0.225	1.423	-0.369	0.673	-0.374	1.121	-0.286	0.993	57.626	63.284	63.233	46.376	55.998
NM_016699	Exosc10	-0.245	1.352	0.002	0.001	0.332	1.115	0.417	2.002	24.188	26.948	26.483	31.793	29.587
NM_016700	Mapk8	0.783	5.586	-0.177	0.121	0.294	0.534	-0.814	4.819	3.587	1.972	1.724	2.008	2.114
NM_016701	Nes	0.077	0.443	0.559	2.789	-0.396	2.367	-0.077	0.242	31.547	28.179	40.733	29.37	18.651
NM_016702	Agxt	NA	NA	NA	NA	NA	NA	NA	NA	0	0	0	0	0
NM_016703	Preb	-0.037	0.082	-0.059	0.055	-0.168	0.415	-0.013	0.02	12.441	12.041	14.3	12.099	11.771
NM_016704	C6	0.606	0.131	-0.503	0.081	-0.149	NA	0.085	0.016	0.056	0.035	0.069	0.058	0.078
NM_016705	Kif21a	0.571	1.499	-0.456	0.352	0.637	1.228	0.253	0.324	2.568	1.618	2.008	3.002	3.857
NM_016706	Coil	0.377	1.819	0.02	0.012	0.204	0.394	-0.161	0.319	8.712	6.322	6.994	7.64	7.059
NM_016707	Bcl11a	-3.484	NA	-8.977	2.033	NA	NA	-0.816	NA	0.002	0.031	0	0	0.768
NM_016708	Npy5r	0.976	NA	NA	NA	NA	NA	-0.816	NA	0.003	0.002	0.002	0	0
NM_016709	Auh	0.399	1.156	0.016	0.01	-0.217	0.295	-0.454	1.491	10.15	7.204	8.848	7.259	6.731
NM_016710	Hmgn5	0.008	0.017	0.161	0.086	1.333	4.662	0.523	0.998	28.508	26.679	16.808	40.342	33.561
NM_016711	Tmod2	0.319	0.957	-0.672	3.991	0.35	0.606	0.16	0.267	2.558	1.925	2.331	2.802	4.167
NM_016712	Tmod4	0.484	0.35	0.571	0.31	-0.019	0.008	-0.224	0.154	1.296	0.876	1.159	1.091	0.68
NM_016713	Mink1	0.587	2.731	1.21	1.014	1.137	1.641	0.27	0.211	3.59	2.234	2.031	4.276	1.717
NM_016714	Nup50	-0.313	2.104	0.046	0.058	0.464	4.009	0.318	1.568	20.689	24.235	19.341	25.357	22.925
NM_016715	Crlf2	-0.914	0.742	0.455	0.295	-0.913	1.134	1.743	2.086	1.365	2.411	8.787	4.45	3.055
NM_016716	Cul3	-0.074	0.381	0.1	0.098	0.332	0.794	0.217	0.662	32.653	32.309	31.283	37.277	32.468
NM_016717	Scly	-0.49	2.153	0.156	0.112	-0.349	0.774	0.46	1.515	3.212	4.248	5.803	4.333	3.624
NM_016718	Ninj2	2.381	NA	-0.933	NA	-1.146	NA	-0.398	NA	0.03	0	0.058	0.022	0.039
NM_016719	Grb14	-1.059	6.953	0.107	0.057	-0.991	3.759	-0.871	3.141	2.834	5.584	3.189	1.521	1.317
NM_016720	Neu3	-0.93	3.717	-0.413	0.334	-0.071	0.044	-0.45	0.668	1.066	1.918	0.85	0.765	0.958
NM_016721	Iqgap1	-0.279	3.114	0.726	1.277	-0.384	3.289	0.907	22.171	39.615	45.093	100.258	72.932	41.407
NM_016722	Galns	-0.323	1.058	0.96	3.795	-0.404	0.664	0.378	0.924	3.928	4.612	6.958	4.998	2.411
NM_016723	Uchl3	0.463	5.103	-0.154	0.211	0.532	2.333	-0.007	0.011	39.281	26.799	27.847	38.441	40.011
NM_016736	Nub1	-0.134	0.295	0.224	0.353	-0.183	0.562	0.377	2.492	10.509	10.8	16.045	13.397	10.743
NM_016737	Stip1	0.189	1.833	-0.218	0.367	0.544	3.323	0.361	1.939	114.365	94.269	103.906	144.424	156.768
NM_016738	Rpl13	0.155	0.767	-0.41	0.341	-0.318	0.321	-0.992	3.515	1330.35	1122.65	857.859	654.735	815.946
NM_016739	Caprin1	-0.359	7.232	-0.145	0.254	0.126	0.466	-0.294	2.353	45.495	54.865	35.12	36.447	37.587
NM_016740	S100a11	-0.496	8.623	1.113	1.474	0.181	0.155	1.022	3.509	166.423	220.708	306.654	333.642	142.48
NM_016741	Scarb1	-0.64	5.245	0.149	0.139	-0.787	3.973	1.625	19.685	6.022	8.851	33.043	18.191	15.361
NM_016742	Cdc37	0.111	0.548	-0.272	0.737	0.375	1.339	0.262	1.365	83.613	72.745	79.611	98.607	111.042
NM_016744	Pde1a	4.615	0.436	3.419	NA	0.401	NA	-0.187	0.012	0.031	0.001	0.021	0.026	0.004
NM_016745	Atp2a3	-1.906	6.699	-0.136	0.047	0.626	0.349	-0.715	0.88	1.001	3.496	0.415	0.601	0.622
NM_016746	Ccnc	0.123	0.191	0.008	0.004	0.181	0.188	0.598	3.014	4.863	4.224	6.763	7.231	6.74
NM_016747	Dlg3	0.657	NA	-1.456	NA	1.218	NA	-0.717	NA	0.014	0.007	0.004	0.008	0.022
NM_016748	Ctps	-0.005	0.012	-0.539	1.302	0.512	1.528	-0.668	3.456	37.834	35.752	17.251	23.316	31.803
NM_016749	Mybph	1.18	NA	0.15	NA	0.263	NA	0.506	NA	0.015	0.003	0.013	0.016	0.015
NM_016750	H2afz	0.244	2.72	-0.359	0.263	0.54	0.892	-0.474	0.953	543.731	431.687	278.73	382.871	460.957
NM_016751	Clec4f	0.976	NA	NA	NA	NA	NA	-0.816	NA	0.004	0	0	0	0
NM_016752	Slc35b1	-0.634	3.08	-0.518	1.128	-0.351	1.007	0.588	1.869	14.471	21.171	28.685	21.358	28.576
NM_016753	Lxn	-0.944	10.178	0.03	0.019	0.032	0.029	1.215	10.276	8.507	15.391	19.851	19.42	17.711
NM_016754	Mylpf	3.583	3.656	-0.487	0.049	-1.325	0.54	-3.107	3.686	1.937	0.145	0.586	0.233	0.3
NM_016755	Atp5j	-0.199	0.659	-0.373	0.093	-1.652	0.775	-2.075	1.547	69.702	75.325	53.307	16.086	19.642
NM_016756	Cdk2	0.042	0.085	-0.268	0.995	0.445	2.905	-0.108	0.243	23.868	21.81	16.85	21.748	24.517
NM_016757	Wbp1	0.453	4.406	0.327	0.351	-0.433	1.351	-0.401	1.761	29.81	20.45	31.418	22.14	16.46
NM_016758	Rgs14	-1.293	0.437	2.03	NA	-0.976	NA	-1.659	0.355	0.057	0.13	0.036	0.014	0.002
NM_016759	Rundc3a	0.616	0.573	0.271	0.112	-1.005	1.667	0.003	0.002	0.745	0.456	1.53	0.73	0.567
NM_016760	Clta	0.601	5.656	0.373	0.213	0.809	1.395	1.602	6.293	22.584	13.96	40.318	67.593	48.514
NM_016762	Matn2	-2.961	63.715	-0.068	0.019	-0.774	0.842	-1.612	4.24	1.05	7.718	0.606	0.338	0.33
NM_016763	Hsd17b10	-0.138	0.687	0.112	0.121	0.077	0.082	0.28	1.41	54.023	55.829	63.807	64.416	55.619
NM_016764	Prdx4	-0.399	4.12	-0.323	0.286	0.095	0.083	-0.651	2.212	63.463	78.69	39.076	39.579	46.379
NM_016765	Ddah2	0.218	0.151	-0.105	0.029	-0.127	0.047	-1.046	1.146	3.666	2.972	2.051	1.75	1.758
NM_016766	Mcrs1	0.104	0.323	-0.189	0.139	-0.449	0.792	-0.5	1.537	38.175	33.339	37.918	26.447	28.241
NM_016767	Batf	-1.39	2.928	1.947	1.973	-0.322	0.194	0.796	0.83	1.02	2.51	2.272	1.749	0.423
NM_016768	Pbx3	-0.553	5.295	-0.797	1.2	0.433	1.641	0.223	0.595	8.426	11.616	7.541	9.672	15.771
NM_016769	Smad3	0.245	3.463	0.125	0.126	0.332	1.577	-0.853	20.298	27.506	21.816	12.511	14.946	12.85
NM_016770	Folh1	-3.84	NA	NA	NA	NA	NA	NA	NA	0.001	0.024	0	0.001	0
NM_016771	Sult1d1	-1.704	1.596	2.489	NA	-1.099	NA	-4.458	2.452	0.283	0.873	0.028	0.012	0
NM_016772	Ech1	-0.322	1.852	0.961	2.678	-0.832	2.315	0.084	0.096	24.693	28.939	47.939	25.601	12.328
NM_016774	Atp5b	0.204	2.159	-0.16	0.162	0.077	0.09	-0.213	0.54	525.698	428.728	443.925	444.494	465.652
NM_016775	Dnajc5	-0.242	0.541	0.214	0.272	-0.281	0.543	0.395	0.854	9.695	10.776	15.997	12.52	10.111
NM_016776	Mybbp1a	0.555	18.042	-0.808	10.097	0.498	3.035	-0.209	1.257	88.174	56.367	55.683	74.837	122.633
NM_016777	Nasp	0.661	14.584	-0.349	0.513	1.429	8.835	-0.016	0.018	111.787	66.266	42.595	108.774	129.04
NM_016778	Bok	-0.214	0.344	-1.875	2.511	0.198	0.067	-2.333	6.058	11.024	12.098	1.967	2.13	7.415
NM_016779	Dmp1	-1.325	0.377	0.456	0.111	-1.757	4.104	4.252	7.114	0.036	0.085	2.321	0.656	0.452
NM_016780	Itgb3	-1.099	2.148	-0.374	0.493	-1.143	4.027	2.282	12.5	0.235	0.476	2.595	1.122	1.362
NM_016781	Prkag1	-0.064	0.166	0.129	0.128	-0.248	0.514	0.176	0.398	25.064	24.644	34.697	27.769	23.76
NM_016782	Cntnap1	-1.073	11.002	0.862	1.299	-0.178	0.163	-0.866	3.119	1.138	2.256	0.73	0.615	0.317
NM_016783	Pgrmc1	-0.26	1.789	0.268	0.359	-0.141	0.217	0.288	0.883	84.998	95.423	118.188	101.575	78.989
NM_016784	Plrg1	0.075	0.306	-0.27	0.853	0.209	0.757	-0.186	0.823	33.63	30.022	26.468	29.012	32.717
NM_016785	Tpmt	-0.011	0.01	0.07	0.036	-0.052	0.039	0.644	1.832	1.962	1.857	3.265	3.014	2.689
NM_016786	Ube2k	0.079	0.331	0.021	0.025	0.318	1.293	0.105	0.407	24.839	22.074	22.23	26.209	24.149
NM_016787	Bnip2	0.484	3.2	0.177	0.186	0.109	0.189	0.731	4.691	7.16	4.796	11.387	11.667	9.653
NM_016788	Tnk2	0.257	0.937	-0.461	0.32	-0.484	0.574	-0.797	1.878	8.364	6.603	6.935	4.714	6.09
NM_016789	Nptx2	1.297	3.606	-0.292	0.103	0.17	0.08	-1.394	3.634	1.53	0.591	0.534	0.568	0.659
NM_016791	Nfatc1	-1.748	9.754	-0.099	0.026	0.314	0.149	0.391	0.265	0.359	1.134	0.387	0.467	0.465
NM_016792	Txnl1	-0.078	0.338	-0.024	0.027	0.126	0.364	0.108	0.385	44.486	44.105	45.487	47.023	44.736
NM_016794	Vamp8	-0.314	1.441	0.002	0.001	-0.275	0.471	0.698	5.283	17.524	20.487	35.311	27.925	25.977
NM_016795	Srpk1	0.464	9.041	-0.55	3.247	0.463	2.812	0.009	0.017	38.51	26.275	29.099	38.078	52.071
NM_016796	Vamp4	1.922	NA	2.541	NA	-0.8	NA	-1.187	NA	0.026	0.005	0.021	0.013	0.001
NM_016797	Stx7	0.411	0.139	0.104	0.022	-0.474	0.275	0.835	0.814	0.32	0.236	0.837	0.566	0.494
NM_016798	Pdlim3	0.035	0.023	0.799	0.16	-0.012	0.002	-2.829	6.744	1.175	1.082	0.171	0.163	0.086
NM_016799	Srrm1	0.091	0.72	-0.026	0.013	0.798	2.667	0.683	2.513	70.831	62.504	67.654	112.014	106.167
NM_016800	Vti1b	-0.041	0.069	0.141	0.171	-0.148	0.272	0.252	0.768	19.702	19.059	26.798	23.06	19.496
NM_016801	Stx1a	-2.051	1.145	0.007	0.001	-0.096	0.015	3.049	2.657	0.053	0.197	0.455	0.405	0.382
NM_016802	Rhoa	-0.253	3.892	0.042	0.031	-0.115	0.169	-0.294	1.006	132.923	148.964	121.335	106.235	96.675
NM_016803	Chst3	-1.47	8.312	-0.533	0.661	0.079	0.04	-0.929	1.947	0.885	2.321	0.453	0.456	0.618
NM_016804	Mtx2	0.119	0.562	-0.227	0.312	0.047	0.062	-0.147	0.398	47.017	40.627	42.515	41.607	45.704
NM_016805	Hnrnpu	0.165	1.288	0.071	0.114	0.09	0.153	-0.224	1.585	208.384	174.463	173.991	175.06	155.651
NM_016806	Hnrnpa2b1	0.507	16.673	-0.211	0.751	0.518	2.773	-0.372	4.267	479.387	317.196	268.637	363.829	393.405
NM_016807	Sdcbp	-0.305	0.928	-0.267	0.294	-0.424	1.417	0.034	0.054	13.22	15.247	18.753	13.252	14.949
NM_016808	Usp2	1.189	0.533	0.623	0.174	-1.894	4.342	1.185	1.372	0.223	0.092	1.954	0.49	0.301
NM_016809	Rbm3	0.15	0.225	-0.35	0.73	0.738	1.976	-0.141	0.23	6.197	5.284	3.509	5.519	6.555
NM_016810	Gosr1	0.103	0.462	0.305	0.964	-0.04	0.06	0.155	0.525	12.635	11.042	14.982	13.826	10.441
NM_016811	Dgka	-0.11	0.078	0.652	1.221	-0.165	0.204	1.14	3.161	1.362	1.372	3.482	2.953	1.747
NM_016812	Banp	0.086	0.145	-0.145	0.134	0.112	0.151	-0.196	0.567	2.734	2.409	2.275	2.342	2.412
NM_016813	Nxf1	0.13	0.648	-0.257	0.625	0.469	2.337	0.036	0.065	37.345	32.113	28.651	37.627	41.975
NM_016843	Atxn10	-0.085	0.449	0.091	0.137	-0.047	0.111	0.1	0.424	63.491	63.283	72.655	66.847	58.611
NM_016844	Rps28	0.512	3.748	0.051	0.058	0.211	0.312	-0.403	2.048	295.717	194.669	198.297	220.067	198.134
NM_016845	Acrbp	0.599	0.27	0.264	0.036	-0.666	0.158	-1.65	1.096	0.343	0.216	0.177	0.109	0.078
NM_016846	Rgl1	-2.086	90.981	0.328	0.185	0.814	4.168	0.049	0.076	10.824	43.248	6.621	11.014	8.127
NM_016847	Avpr1a	-2.515	1.986	0.175	0.02	0.659	NA	-0.512	0.111	0.085	0.463	0.038	0.059	0.048
NM_016849	Irf3	-0.278	0.779	-0.108	0.116	-0.167	0.156	-0.323	0.793	9.317	10.651	8.582	7.318	7.367
NM_016850	Irf7	-0.193	0.022	-0.948	0.305	-1.387	0.904	0.88	0.209	0.092	0.105	0.469	0.168	0.306
NM_016851	Irf6	-0.273	0.462	-1.913	4.596	-0.113	0.091	0.011	0.009	1.013	1.154	1.142	1	3.554
NM_016852	Wbp2	0.044	0.114	-0.213	0.286	0.134	0.263	0.997	11.746	20.524	18.696	38.472	40.269	43.583
NM_016853	Stac	-0.203	0.069	-3.75	38.087	0.15	0.057	0.871	0.569	0.179	0.195	0.313	0.325	4.111
NM_016854	Ppp1r3c	-1.734	11.436	1.721	2.632	-0.46	0.347	-1.117	2.247	2.058	6.394	1.351	0.925	0.265
NM_016856	Cpsf2	0.15	1.297	-0.334	1.531	0.212	0.859	0.027	0.079	18.429	15.626	16.79	18.426	21.735
NM_016857	Exoc7	0.838	0.185	0.867	NA	-0.091	NA	-0.153	0.025	0.038	0.021	0.039	0.033	0.017
NM_016858	Rab33b	-0.484	5.111	0.128	0.194	0.07	0.12	0.145	0.406	6.969	9.17	7.596	7.57	6.475
NM_016859	Bysl	0.153	0.278	-0.556	4.188	0.212	0.444	0.175	0.332	8.384	7.119	8.408	9.3	12.768
NM_016860	Actr1a	-0.446	7.335	-0.27	0.374	-0.232	0.477	0.36	1.432	34.616	44.396	53.858	43.567	49.162
NM_016861	Pdlim1	-1.884	23.817	-1.079	0.875	0.835	1.239	0.08	0.099	4.091	14.16	2.498	4.237	8.278
NM_016862	Vti1a	-0.015	0.025	0.184	0.228	0.022	0.023	-0.282	1.09	3.997	3.795	3.334	3.226	2.652
NM_016863	Fkbp1b	0.137	0.112	0.408	0.328	-0.69	1.53	0.451	0.657	2.376	2.038	5.413	3.19	2.234
NM_016864	Atoh7	-1.89	NA	NA	NA	NA	NA	NA	NA	0	0.012	0	0	0
NM_016865	Htatip2	-0.11	0.025	0.958	0.581	0.423	0.143	2.453	2.269	0.444	0.459	1.85	2.39	1.159
NM_016866	Stk39	-0.644	13.738	0.819	5.281	0.193	0.713	1.617	46.418	10.897	16.021	30.237	32.858	17.414
NM_016867	Gipc2	-1.566	1.188	-0.717	0.276	0.425	0.214	2.231	2.708	0.239	0.664	0.861	1.095	1.703
NM_016868	Hif3a	-2.347	16.147	1.219	1.177	-0.194	0.091	1.44	2.7	0.439	2.116	1.419	1.172	0.471
NM_016869	Corin	0.493	0.106	0.122	NA	-0.514	NA	-4.41	4.711	0.228	0.159	0.017	0.011	0.007
NM_016870	Acsm3	NA	NA	-0.737	0.061	5.501	NA	5.464	1.025	0.001	0.001	0.002	0.084	0.131
NM_016871	Tomm40	0.246	1.368	-0.54	0.964	-0.105	0.097	-0.343	0.851	45.94	36.445	40.099	35.528	48.366
NM_016872	Vamp5	-3.276	5.789	2.234	0.293	-2.689	1.771	0.664	0.13	0.104	0.953	1.105	0.165	0.032
NM_016873	Wisp2	0.163	0.037	1.034	NA	-0.695	NA	-0.353	0.077	0.119	0.099	0.153	0.09	0.042
NM_016874	Deaf1	0.249	0.797	-0.504	0.656	-0.199	0.18	-1.784	17.121	14.482	11.492	4.953	4.127	5.454
NM_016875	Ybx2	-0.234	0.351	-0.749	0.818	-0.381	0.337	-0.456	0.575	3.464	3.833	3.411	2.459	3.884
NM_016876	Eif3g	0.224	1.375	-0.43	2.099	0.051	0.06	-0.277	1.402	91.865	73.871	75.306	74.47	93.759
NM_016877	Cnot4	0.017	0.014	-0.09	0.035	0.181	0.104	-1.008	2.56	0.648	0.605	0.296	0.315	0.316
NM_016878	Dnpep	0.275	1.225	-0.273	0.489	-0.295	0.689	0.732	5.544	16.027	12.429	33.63	26.097	29.477
NM_016879	Krt85	NA	NA	NA	NA	NA	NA	NA	NA	0	0	0	0	0
NM_016880	Krt35	NA	NA	-2.114	NA	NA	NA	NA	NA	0	0	0	0	0.013
NM_016881	Pmm2	0.046	0.091	0.037	0.019	0.048	0.062	-0.3	1.27	12.338	11.284	10.007	9.856	8.92
NM_016882	Sart1	0.155	0.712	-0.298	0.798	0.17	0.382	-0.025	0.042	22.73	19.227	20.476	21.976	25.184
NM_016883	Psmd10	0.135	0.294	-0.199	0.281	-0.129	0.229	0.293	0.978	10.608	9.071	14.644	12.743	13.71
NM_016884	Hnrnpc	0.15	1.501	-0.06	0.072	0.343	2.905	-0.355	4.719	144.492	122.225	92.066	110.883	107.919
NM_016885	Emcn	-5.166	1.755	1.074	NA	-4.287	NA	-3.087	NA	0.065	2.265	0.161	0.004	0
NM_016886	Gria3	-0.489	0.786	0.318	0.241	0.077	0.071	1.169	3.776	1.441	1.899	3.174	3.172	2.396
NM_016887	Cldn7	-3.417	40.573	-1.843	3.256	0.075	0.028	2.141	5.493	0.685	6.812	2.919	2.944	10.001
NM_016888	B3gnt2	-1.028	8.606	-0.434	0.411	-0.377	0.48	0.222	0.326	2.297	4.41	3.595	2.614	3.333
NM_016889	Insm1	0.021	0.003	-1.528	NA	2.135	NA	-0.956	0.136	0.028	0.026	0.003	0.015	0.038
NM_016890	Dctn3	0.343	1.058	-0.246	0.455	-0.354	0.39	-0.598	2.715	40.104	29.896	34.544	26.051	28.818
NM_016891	Ppp2r1a	-0.299	2.908	-0.128	0.112	-0.315	0.892	-0.328	1.568	115.977	134.018	118.52	90.641	92.518
NM_016892	Ccs	-0.063	0.125	0.068	0.029	-0.516	1.097	-0.353	0.948	16.721	16.424	19.229	12.826	11.403
NM_016893	Fut8	-0.981	13.546	0.408	0.289	0.032	0.016	-0.09	0.077	4.089	7.58	3.914	3.769	2.642
NM_016894	Ramp1	-1.665	1.082	-1.769	NA	-2.655	NA	-3.899	1.002	0.063	0.195	0.027	0.004	0.014
NM_016895	Ak2	0.544	13.056	-0.189	0.633	0.433	3.349	-0.081	0.352	79.953	51.473	57.745	74.183	79.094
NM_016896	Map3k14	0.214	0.246	-0.339	0.378	-0.428	0.702	-1.405	5.928	2.616	2.135	1.372	0.97	1.145
NM_016897	Timm23	0.233	1.352	-0.205	0.318	0.213	0.428	-0.165	0.381	75.707	60.673	60.14	66.256	71.535
NM_016898	Cd164	0.128	0.47	0.285	0.858	0.156	0.279	0.247	0.934	85.625	73.511	94.627	99.623	76.454
NM_016899	Rab25	-5.372	3.645	-0.01	NA	-0.317	NA	2.338	NA	0.015	0.656	0.105	0.078	0.072
NM_016900	Cav2	-2.567	22.741	1.551	3.628	-0.587	0.783	1.522	4.058	0.512	2.864	2.303	1.441	0.462
NM_016901	Oaz3	5.382	1.739	-2.354	NA	-3.412	NA	-4.26	1.271	0.229	0	0.131	0.012	0.056
NM_016902	Nphp1	0.572	1.138	-0.012	0.007	-0.056	0.038	-0.219	0.418	7.163	4.558	6.54	6.057	5.676
NM_016903	Esd	-0.109	0.512	-0.187	0.201	-0.141	0.18	0.609	2.91	44.434	45.071	77.043	66.428	70.856
NM_016904	Cks1b	-0.159	0.67	-0.27	0.604	0.612	3.98	0.056	0.1	119.129	125.137	83.752	121.503	137.159
NM_016905	Galk1	-0.451	3.734	-0.059	0.021	-0.586	0.777	-0.885	2.378	32.803	42.076	27.421	17.353	16.947
NM_016906	Sec61a1	-0.217	2.431	-0.388	1.356	-0.13	0.369	-0.067	0.202	69.937	76.47	75.462	65.53	80.096
NM_016907	Spint1	-1.713	8.149	-1.922	3.158	0.36	0.264	2.209	9.489	0.781	2.418	2.887	3.543	12.681
NM_016909	Tsnax	-0.048	0.167	0.063	0.061	-0.12	0.238	-0.423	2.591	42.217	41.008	35.409	30.89	27.708
NM_016910	Ppm1d	0.156	0.326	-0.054	0.047	0.299	1.358	0.326	0.908	9.765	8.256	10.286	12.025	11.685
NM_016911	Srpx	-2.328	23.805	1.109	0.514	-0.992	1.656	-0.764	1.061	1.095	5.185	1.326	0.632	0.269
NM_016912	Cdkl2	0.788	0.196	-0.542	0.084	-0.012	0.002	0.16	0.035	0.091	0.049	0.104	0.1	0.133
NM_016913	Porcn	-0.232	0.102	-0.469	0.132	-0.54	0.215	-0.756	0.394	0.99	1.082	0.889	0.574	0.75
NM_016914	Prg3	NA	NA	NA	NA	NA	NA	NA	NA	0	0	0	0	0
NM_016915	Pla2g6	-0.37	0.237	0.96	0.266	-1.419	0.922	-1.662	2.124	0.494	0.591	0.428	0.152	0.075
NM_016916	Blcap	-0.466	4.612	-0.044	0.052	-0.14	0.392	0.183	0.72	12.311	16.012	15.926	13.715	13.214
NM_016917	Slc40a1	-2.178	50.467	0.711	1.069	-0.459	0.906	-0.166	0.278	10.594	44.889	13.422	9.253	5.273
NM_016918	Nudt5	0.289	2.838	-0.251	0.324	0.083	0.097	-0.101	0.178	29.764	22.881	27.077	27.162	30.335
NM_016919	Col5a3	-1.998	7.526	-0.928	1.693	-0.928	1.818	1.313	2.269	0.646	2.454	3.153	1.578	2.835
NM_016920	Atp6v0a1	-0.079	0.038	0.551	0.278	0.751	0.728	2.323	6.35	0.287	0.279	0.879	1.402	0.893
NM_016921	Tcirg1	0.622	0.611	0.123	0.072	-0.57	1.17	1.481	3.842	0.787	0.48	3.374	2.146	1.841
NM_016922	Gal3st1	-2.23	0.32	0.161	0.023	-0.855	0.32	2.883	0.847	0.023	0.108	0.336	0.171	0.143
NM_016923	Ly96	-0.441	0.284	0.625	0.322	-0.007	0.003	0.931	1.048	1.434	1.817	2.853	2.693	1.609
NM_016924	Rwdd2b	0.213	0.348	-0.184	0.143	-0.055	0.046	-0.356	0.748	3.622	2.953	3.04	2.777	2.941
NM_016925	Fanca	-0.414	2.936	-0.229	0.331	0.749	3.04	-0.24	0.715	5.901	7.42	3.083	4.893	5.369
NM_016926	Sart3	0.078	0.213	-0.206	0.459	0.192	0.572	-0.435	2.22	22.506	20.097	15.075	16.351	17.651
NM_016927	Pkd2l2	-0.299	0.283	0.332	0.124	-0.245	0.077	0.044	0.022	0.667	0.769	0.856	0.669	0.5
NM_016928	Tlr5	-0.082	0.06	0.204	0.034	-0.507	0.443	-0.849	1.404	0.707	0.707	0.577	0.386	0.306
NM_016933	Ptprcap	0.575	0.256	0.921	0.187	-0.434	0.113	-0.965	0.5	0.584	0.367	0.411	0.293	0.143
NM_016956	Hbb-b2	-10.614	119.582	0.112	NA	1.141	NA	-5.922	3.45	1.09	1603.54	0	0.011	0.01
NM_016957	Hmgn2	-0.11	0.625	0.139	0.082	0.057	0.052	-0.46	1.392	634.527	644.399	458.692	451.656	384.033
NM_016958	Krt14	NA	NA	NA	NA	NA	NA	NA	NA	0	0	0	0	0
NM_016959	Rps3a1	0.378	5.101	-0.053	0.074	0.207	0.477	-0.267	1.833	1453.56	1049.79	1077.21	1185.89	1150.95
NM_016960	Ccl20	-3.832	NA	NA	NA	NA	NA	NA	NA	0	0.096	0	0	0
NM_016961	Mapk9	-0.588	0.627	0.202	0.062	-0.147	0.053	0.124	0.068	0.302	0.428	0.383	0.323	0.259
NM_016962	Spast	-0.093	0.101	-0.38	0.093	-0.83	0.514	-1.317	1.372	2.32	2.325	1.71	0.897	1.118
NM_016963	Tmod3	-0.634	14.799	-0.794	4.402	0.115	0.203	1.138	22.271	23.43	34.193	49.392	50.615	81.799
NM_016964	Stag3	-0.356	0.373	-0.211	0.062	-0.115	0.041	-1.918	4.297	1	1.197	0.298	0.261	0.278
NM_016965	Nckap1	-0.258	3.884	0.221	0.609	-0.054	0.094	0.715	14.359	29.589	33.264	52.288	47.638	38.255
NM_016966	Phgdh	1.036	34.071	-0.228	0.228	-0.025	0.019	-0.477	1.476	119.281	54.645	89.784	83.969	92.271
NM_016967	Olig2	-0.948	NA	NA	NA	NA	NA	NA	NA	0	0.004	0	0	0
NM_016968	Olig1	1.746	NA	-1.496	NA	1.141	NA	-0.626	NA	0.008	0	0	0.004	0.014
NM_016969	Myadm	-1.345	3.278	0.506	0.762	-0.076	0.065	1.196	3.365	13.324	31.713	33.262	30.003	19.651
NM_016970	Klrg1	-1.82	NA	-1.676	NA	2.573	NA	2.533	NA	0	0.013	0	0.022	0.065
NM_016971	Il22	NA	NA	NA	NA	NA	NA	NA	NA	0	0	0	0	0
NM_016972	Slc7a8	-0.996	2.609	-0.793	0.324	0.278	0.077	-2.306	4.002	0.85	1.596	0.145	0.171	0.273
NM_016973	St6galnac6	-1.11	1.107	0.845	0.512	-0.676	0.465	0.113	0.037	1.493	3.008	2.624	1.555	0.811
NM_016974	Dbp	0.215	0.281	1.104	1.02	-0.91	1.224	-2.15	9.555	5.276	4.238	2.316	1.157	0.511
NM_016975	Gja3	1.096	0.243	-1.442	0.392	-3.413	8.08	1.294	0.465	0.07	0.033	1.788	0.163	0.401
NM_016976	Grm1	-0.606	0.092	-0.467	NA	0.525	NA	-0.482	NA	0.008	0.011	0.004	0.004	0.007
NM_016977	Mc4r	-1.163	0.345	NA	NA	-2.316	NA	-4.189	NA	0.038	0.08	0.011	0	0
NM_016978	Oat	-0.565	14.931	0.062	0.043	-0.021	0.021	-0.021	0.029	40.653	56.575	42.071	39.237	35.202
NM_016979	Prkx	-0.028	0.052	0.044	0.036	-0.011	0.013	0.767	6.082	7.062	6.777	12.517	11.805	10.705
NM_016980	Rpl5	0.226	1.804	-0.045	0.058	0.296	1.184	0.086	0.347	568.036	455.011	506.116	591.362	571.238
NM_016981	Slc9a1	-0.783	12.007	0.116	0.188	-0.011	0.016	0.577	4.707	5.302	8.586	8.229	7.765	6.687
NM_016982	Vpreb1	-1.311	0.475	-0.852	NA	-0.946	NA	-0.936	0.18	0.133	0.311	0.14	0.069	0.115
NM_016983	Vpreb2	-1.838	NA	NA	NA	NA	NA	NA	NA	0	0.043	0	0	0
NM_016984	Trpc4	1.784	0.329	-1.932	0.877	1.153	NA	-0.673	0.112	0.085	0.025	0.026	0.053	0.189
NM_016985	Mtmr1	0.023	0.033	0.446	1.209	-0.028	0.03	-0.1	0.162	3.726	3.449	3.673	3.411	2.347
NM_017366	Acadvl	-0.019	0.046	0.483	0.848	-0.927	4.671	-0.623	3.249	15.167	14.429	19.279	9.645	6.461
NM_017367	Ccni	-0.231	1.627	-0.002	0.002	-0.055	0.105	0.415	3.734	91.647	100.73	131.459	119.792	112.305
NM_017368	Celf1	0.212	0.669	0.008	0.007	0.048	0.062	-0.218	0.59	15.854	12.842	13.69	13.368	12.444
NM_017369	Gabre	-0.839	0.843	-1.675	2.041	-0.554	0.279	-0.201	0.087	0.231	0.388	0.306	0.197	0.591
NM_017370	Hp	0.097	0.033	1.856	NA	1.923	NA	-4.934	2.694	0.462	0.405	0.001	0.014	0.001
NM_017371	Hpx	-0.638	0.256	0.559	0.109	-0.328	0.081	0.44	0.137	0.168	0.247	0.294	0.222	0.142
NM_017372	Lyz2	-0.545	1.334	0.943	0.355	0.173	0.053	-1.963	5.919	9.723	13.222	2.222	2.465	1.2
NM_017373	Nfil3	-0.062	0.066	-1.413	9.841	0.211	0.234	-0.7	1.778	9.251	9.144	5.076	5.591	13.99
NM_017374	Ppp2cb	0.267	3.007	-0.194	0.423	-0.043	0.072	-0.235	1.244	47.948	37.496	43.346	39.962	42.755
NM_017375	Ostf1	-0.383	2.153	0.941	5.921	-0.473	2.063	0.541	3.642	10.469	12.844	21.764	14.933	7.262
NM_017376	Tef	0.408	1.296	0.663	2.176	-0.32	0.754	-0.111	0.14	9.085	6.434	10.836	8.227	4.876
NM_017377	B4galt2	-0.452	4.286	-0.381	0.338	-0.339	0.389	-0.446	0.886	13.402	17.256	12.823	9.627	11.772
NM_017378	Pcdh12	-5.017	64.307	1.265	NA	0.568	NA	-3.64	2.244	0.093	2.795	0.005	0.007	0.003
NM_017379	Tuba8	-0.122	NA	-0.805	NA	0.898	NA	0.609	NA	0.023	0.024	0.021	0.036	0.057
NM_017380	2020-09-09	-1.183	3.182	0.281	0.098	1.911	1.58	2.965	3.709	2.909	6.157	6.265	22.332	16.985
NM_017381	Zranb2	0.13	0.434	0.048	0.038	0.342	0.992	0.44	2.669	40.59	34.873	45.082	53.978	48.908
NM_017382	Rab11a	-0.384	5.62	0.339	1.01	-0.155	0.352	0.405	3.056	24.823	30.438	37.941	32.223	23.877
NM_017383	Cntn6	-2.044	1.149	-1.673	NA	NA	NA	-4.645	0.916	0.041	0.162	0	0	0.005
NM_017385	Ear7	0.976	NA	1.074	NA	1.141	NA	0.145	NA	0.02	0	0	0.023	0
NM_017388	Ear3	1.221	NA	NA	NA	NA	NA	-2.022	NA	0.038	0.017	0	0	0
NM_017389	Ear14	NA	NA	NA	NA	NA	NA	NA	NA	0	0	0	0	0
NM_017390	Svs2	NA	NA	NA	NA	NA	NA	NA	NA	0	0	0	0	0
NM_017391	Slc5a3	0.155	0.41	0.116	0.051	-0.413	1.14	1.47	17.809	4.391	3.698	16.799	11.892	10.342
NM_017392	Celsr2	1.754	14.241	0.56	1.001	0.126	0.156	0.555	1.726	5.922	1.634	8.255	8.561	5.425
NM_017393	Clpp	0.198	0.92	-0.157	0.335	0.244	0.515	0.358	2.244	25.923	21.221	28.83	32.616	33.991
NM_017394	Slc7a10	-1.011	0.483	-0.671	NA	-0.709	NA	-2.081	0.76	0.14	0.264	0.057	0.034	0.044
NM_017395	Rfx5	0.117	0.274	0.201	0.167	0.171	0.194	-0.6	1.853	5.445	4.721	3.309	3.536	2.868
NM_017396.1	Cyp3a41a	NA	NA	NA	NA	NA	NA	NA	NA	0	0	0	0	0
NM_017396	Cyp3a41a	NA	NA	NA	NA	NA	NA	NA	NA	0	0	0	0	0
NM_017397	Ddx20	0.111	0.221	-0.343	0.451	0.387	0.881	-0.201	0.429	11.441	10.013	7.903	9.756	11.63
NM_017399	Fabp1	NA	NA	NA	NA	NA	NA	NA	NA	0	0	0	0	0
NM_017400	Sh3gl3	0.842	3.369	0.1	0.042	-0.225	0.274	-0.689	3.093	9.003	4.674	6.766	5.468	4.81
NM_017401	Polm	0.114	0.233	0.034	0.021	-0.401	0.776	-0.531	2.342	3.794	3.304	3.566	2.58	2.35
NM_017402	Arhgef7	-0.04	0.137	-0.142	0.336	-0.11	0.274	-0.043	0.124	16.995	16.447	18.359	16.196	16.693
NM_017404	Mrpl39	0.283	1.649	-0.092	0.111	0.325	1.188	0.196	0.596	21.802	16.827	20.662	24.562	24.453
NM_017405	Lsr	1.449	5.223	-1.697	12.382	0.296	0.449	0.382	0.846	5.817	1.992	6.387	7.425	22.627
NM_017406	Atf6b	-0.207	1.296	-0.337	0.367	-0.206	0.302	-0.079	0.125	27.226	29.557	30.644	25.269	29.852
NM_017407	Spag5	-0.056	0.165	-0.394	0.98	1.045	7.321	-0.129	0.328	19.808	19.426	9.126	17.759	21.867
NM_017461	2020-09-01	-0.77	1.324	-0.048	0.017	0.599	0.562	0.196	0.145	1.229	1.957	0.958	1.383	1.326
NM_017462	Polg	-0.232	1.606	-1.03	2.225	-0.557	1.088	-0.506	1.292	7.19	7.953	7.681	4.956	9.485
NM_017463	Pbx2	0.838	41.059	0.289	1.218	-0.084	0.215	-0.48	7.719	53.416	28.074	41.917	37.59	28.739
NM_017464	Nedd9	-0.031	0.045	-0.875	2.364	0.946	5.306	-0.234	0.601	4.449	4.29	2.025	3.717	6.386
NM_017465	Sult2b1	-0.696	0.084	0.438	NA	-1.222	0.394	0.912	0.16	0.073	0.1	0.308	0.128	0.085
NM_017466	Ccrl2	0.197	0.122	1.598	NA	2.256	NA	-4.394	6.374	0.929	0.763	0.01	0.042	0.013
NM_017467	Zfp316	0.45	4.996	0.184	0.243	-0.256	0.617	-0.771	8.314	5.219	3.592	3.766	3.001	2.468
NM_017468	Enam	NA	NA	2.028	NA	2.095	NA	2.065	NA	0	0	0	0.004	0
NM_017469	Gucy1b1	-2.173	64.138	-1.234	1.319	0.38	0.153	-2.73	10.914	5.165	21.947	0.626	0.763	1.689
NM_017470	Dnal4	0.187	0.596	0.047	0.034	-0.246	0.589	-0.249	0.737	16.824	13.894	17.3	13.898	12.543
NM_017471	Pbsn	NA	NA	NA	NA	NA	NA	NA	NA	0	0	0	0	0
NM_017472	Snx3	-0.612	11.763	0.318	0.511	0.275	0.624	0.832	6.456	56.239	80.748	85.265	98.555	73.613
NM_017473	Rdh7	NA	NA	NA	NA	NA	NA	NA	NA	0	0	0	0	0
NM_017474	Clca1	1.262	NA	NA	NA	NA	NA	-3.002	NA	0.016	0.006	0	0	0
NM_017475	Rragc	-0.387	4.121	0.309	0.959	-0.141	0.315	0.595	4.869	18.225	22.399	31.464	26.998	20.405
NM_017476	Akap8l	0.808	17.116	0.434	1.325	-0.225	0.551	-0.603	4.159	31.692	17.051	25.195	20.505	14.166
NM_017477	Copg1	-0.401	11.241	0.039	0.031	-0.185	0.622	0.064	0.213	42.346	52.555	51.936	43.422	39.449
NM_017478	Copg2	0.532	5.829	1.068	10.597	-0.369	1.264	-0.174	0.533	28.745	18.637	34.116	25.024	11.159
NM_017479	Kat6b	0.301	1.159	0.479	1.317	-0.072	0.077	-0.437	1.855	6.937	5.319	5.59	5.035	3.371
NM_017480	Icos	-2.389	0.665	2.557	NA	1.663	NA	-0.289	NA	0.012	0.058	0.003	0.01	0
NM_018729	Cd244a	0.445	NA	-2.339	NA	NA	NA	-2.746	NA	0.01	0.007	0	0	0.007
NM_018730	Rpl36	0.534	4.21	-0.293	0.31	-0.139	0.102	-1.173	6.515	1221.17	793.619	610.53	531.498	610.818
NM_018731	Atp4a	-1.839	0.212	NA	NA	-3.734	NA	-2.387	NA	0.01	0.031	0.024	0.002	0.002
NM_018732	Scn3a	-1.737	1.121	1.066	NA	-0.781	NA	-3.861	1.303	0.033	0.107	0.004	0.002	0.001
NM_018733	Scn1a	-2.284	19.203	-0.108	0.01	0.489	NA	-3.301	6.559	0.201	0.927	0.016	0.021	0.019
NM_018734	Gbp3	-5.067	3.576	-0.59	NA	0.991	NA	1.526	0.161	0.015	0.446	0.022	0.039	0.058
NM_018736	Mre11a	0.199	1.214	-0.254	0.962	0.807	7.731	-0.398	3.698	9.859	8.076	4.436	7.345	8.187
NM_018737	Ctps2	-1.338	10.804	-0.704	1.554	-0.585	1.139	0.168	0.202	1.118	2.648	1.941	1.23	1.881
NM_018738	Igtp	-0.765	0.809	0.64	0.298	-1.12	1.507	0.806	0.771	0.498	0.784	1.922	0.853	0.512
NM_018739	Rp9	-0.126	0.548	0.012	0.009	0.319	0.775	0.465	3.709	32.283	33.09	36.673	43.778	40.465
NM_018740	Elp5	0.25	1.468	-0.496	0.686	-0.345	0.501	-0.333	0.679	26.577	21.007	27.616	20.649	27.297
NM_018741	Igfbpl1	0.781	0.145	0.468	NA	3.01	NA	-1.451	0.302	0.041	0.023	0	0.015	0.01
NM_018742	Bet1l	-0.297	0.898	-0.305	0.181	-0.789	1.419	-1.017	2.763	9.238	10.716	8.158	4.46	5.166
NM_018743	Gpat4	-0.266	3.202	-0.536	4.471	0.112	0.279	0.244	1.549	25.28	28.587	28.594	29.396	39.845
NM_018744	Sema6a	-2.145	60.079	-2.652	20.696	-0.198	0.179	-0.338	0.589	2.483	10.34	2.341	1.929	11.39
NM_018745	Azin1	0.141	1.178	0.023	0.017	0.133	0.203	-0.254	1.874	21.728	18.525	17.282	17.867	16.407
NM_018746	Itih4	NA	NA	NA	NA	NA	NA	NA	NA	0.002	0.001	0.002	0.001	0.002
NM_018747	Akap7	-0.049	0.073	0.929	3.564	0.327	0.519	0.35	0.811	4.302	4.175	4.539	5.391	2.633
NM_018748	Golga4	0.357	5.181	0.041	0.026	0.162	0.26	0.581	3.015	19.749	14.494	27.342	29.038	26.352
NM_018749	Eif3d	0.189	1.846	-0.498	3.657	0.233	0.566	0.049	0.138	95.115	78.397	86.152	96.598	127.54
NM_018750	Rassf5	0.054	0.01	0.899	0.739	-0.12	0.069	2.255	1.489	0.118	0.107	0.628	0.547	0.276
NM_018751	Sult1c1	NA	NA	NA	NA	NA	NA	NA	NA	0	0	0	0	0
NM_018752	Trpm1	NA	NA	-2.842	NA	-0.782	NA	NA	NA	0	0	0.004	0	0.013
NM_018753	Ywhab	-0.37	10.413	0.101	0.181	-0.066	0.208	0.376	5.414	98.361	119.504	138.131	125.282	109.09
NM_018754	Sfn	-0.022	0.006	-2.793	8.119	-0.289	0.096	0.174	0.06	0.335	0.322	0.472	0.369	2.425
NM_018755	Cpq	NA	NA	2.802	NA	0.945	NA	3.795	NA	0.001	0.002	0.02	0.038	0.006
NM_018756	Tcstv1	NA	NA	NA	NA	NA	NA	NA	NA	0	0	0	0	0
NM_018757	Nme6	0.235	0.525	-0.614	1.025	-0.331	0.353	-0.776	2.281	9.585	7.67	7.234	5.476	7.881
NM_018758	Apba3	-0.147	0.531	-0.194	0.154	-0.504	1.115	0.077	0.103	11.949	12.416	18.399	12.34	13.217
NM_018759	Zfp326	0.042	0.114	0.259	0.511	0.441	1.035	0.688	5.099	22.87	20.859	28.22	36.175	28.213
NM_018760	Slc4a4	-1.876	10.995	-1.97	1.582	-0.938	1.801	-0.926	1.457	0.714	2.452	0.74	0.37	1.328
NM_018761	Ctnnal1	1.811	58.964	-0.265	0.378	-0.125	0.252	-0.284	1.35	18.294	4.883	16.962	14.732	16.622
NM_018762	Gp9	0.398	NA	1.144	NA	-1.138	NA	0.698	NA	0.028	0.021	0.105	0.046	0.019
NM_018763	Chst2	0.467	5.485	-0.047	0.035	-0.031	0.027	-0.754	5.406	9.521	6.473	5.953	5.536	5.349
NM_018764	Pcdh7	-0.34	0.64	-1.162	4.105	0.458	0.69	-0.366	0.558	1.232	1.465	0.721	0.938	1.969
NM_018765	Wbp4	0.075	0.293	-0.072	0.082	0.266	0.955	0.448	3.046	15.691	14.031	18.408	21.04	20.635
NM_018766	Ntsr1	-1.654	62.585	5.338	10.646	-1.52	3.005	-2.892	38.877	6.015	17.777	2.38	0.798	0.019
NM_018767	Cd160	-1.055	0.213	-0.099	0.011	-0.649	NA	1.537	0.432	0.021	0.04	0.098	0.058	0.057
NM_018768	Stx8	0.058	0.089	0.021	0.014	-0.195	0.278	0.317	0.937	2.141	1.931	3.141	2.614	2.409
NM_018769	Gsdme	1.164	3.308	0.459	0.405	-0.468	0.747	-0.141	0.128	2.166	0.914	2.82	1.93	1.305
NM_018770	Cadm1	-0.243	0.668	1.732	29.137	-0.032	0.041	1.198	17.513	27.893	30.857	67.767	62.778	17.606
NM_018771	Gipc1	-0.02	0.045	-0.097	0.06	-0.402	0.626	0.313	0.629	41.325	39.428	69.796	50.278	50.561
NM_018772	Bri3	0.483	3.467	-0.338	0.454	-0.372	0.615	0.094	0.133	52.361	35.116	74.405	54.765	64.885
NM_018773	Skap2	-0.81	7.541	-0.235	0.213	0.224	0.265	-0.684	2.525	7.611	12.532	4.189	4.662	5.129
NM_018774	Phc2	-1.487	1.151	0.332	0.254	0.048	0.029	5.292	25.853	0.116	0.303	4.508	4.473	3.313
NM_018775	Tbc1d8	1.681	28.012	0.86	2.298	0.11	0.116	-0.58	3.527	4.995	1.462	3.208	3.286	1.698
NM_018776	Crlf3	0.022	0.05	0.133	0.174	0.047	0.062	0.118	0.268	14.337	13.263	15.565	15.233	13.012
NM_018777	Cldn6	-1.572	19.647	-1.962	4.716	0.707	1.145	0.242	0.336	4.051	11.272	3.037	4.692	17.243
NM_018778	Cldn8	-7.514	18.019	1.932	NA	0.209	NA	-0.971	NA	0.017	2.794	0.007	0.008	0
NM_018779	Pde3a	-2.184	138.478	1.113	4.053	-1	3.387	-1.318	15.004	3.847	16.445	3.221	1.512	0.652
NM_018780	Sfrp5	-1.221	1.46	-1.102	NA	-0.477	NA	-3.254	1.727	0.265	0.578	0.039	0.028	0.054
NM_018781	Egr3	0.973	2.854	-2.701	3.46	-0.998	1.216	-4.41	30.184	11.309	5.381	1.088	0.525	3.208
NM_018782	Calcrl	0.436	1.562	1.881	24.503	-0.672	2.488	-0.457	1.291	15.685	10.876	18.897	11.182	2.834
NM_018783	Tfip11	0.05	0.144	-0.291	0.518	-0.128	0.187	0.031	0.048	15.231	13.858	17.538	15.264	17.477
NM_018784	St3gal6	0.906	4.981	-0.378	0.168	0.714	1.455	0.507	1.643	9.942	4.945	8.913	13.854	16.963
NM_018785	Prpf40a	0.126	0.832	-0.185	0.304	0.5	1.767	0.321	1.439	49.679	42.796	45.541	60.941	64.677
NM_018786	Prpf40b	0.62	3.307	-0.193	0.203	0.112	0.132	-0.3	0.747	5.899	3.621	4.587	4.717	5.022
NM_018787	Npff	-0.048	0.012	1.257	0.332	-0.221	0.05	0.339	0.1	0.612	0.587	0.935	0.765	0.295
NM_018788	Extl3	-0.38	5.064	-0.191	0.264	-0.526	3.093	-0.172	0.527	14.984	18.348	19.812	13.05	13.926
NM_018789	Foxo4	0.497	6.039	-0.209	0.317	-0.206	0.508	-1.148	19.753	30.735	20.419	16.531	13.599	14.741
NM_018790	Arc	1.067	7.64	-0.598	0.525	-1.171	4.234	-2.969	43.144	7.834	3.535	2.317	0.982	1.398
NM_018791	Zfp108	0.12	0.109	0.388	0.408	-0.057	0.044	0.095	0.091	1.49	1.295	1.712	1.566	1.116
NM_018792	Hils1	-2.398	NA	-0.849	NA	NA	NA	NA	NA	0	0.029	0	0	0.009
NM_018793	Tyk2	0	0.001	0.324	0.475	-0.539	2.383	0.032	0.047	2.626	2.47	4.034	2.632	1.959
NM_018794	Atp6ap1	-0.19	1.421	-0.034	0.038	-0.072	0.144	0.549	6.026	28.355	30.39	45.032	40.696	39.021
NM_018795	Abcc6	-0.693	0.411	-0.51	0.046	-1.249	0.439	-1.576	0.857	0.087	0.134	0.072	0.028	0.037
NM_018796	Eef1b2	0.203	1.431	-0.367	0.654	0.244	0.403	-0.294	0.864	271.55	221.296	192.828	217.087	262.652
NM_018797	Plxnc1	-0.837	7.135	-0.576	0.265	1.034	1.418	-0.874	2.539	1.474	2.484	0.407	0.788	1.11
NM_018798	Ubqln2	-0.525	11.903	0.058	0.066	0.397	1.941	0.537	4.241	31.619	42.78	36.06	45.072	40.396
NM_018799	Eif3i	0.171	0.973	-0.176	0.166	-0.057	0.051	-0.15	0.305	127.805	106.524	123.235	112.917	119.47
NM_018800	Syt6	-5.107	0.905	-2.762	NA	-3.316	NA	1.107	NA	0.001	0.04	0.026	0.003	0.014
NM_018801	Syt7	1.247	11.657	1.004	1.649	0.361	0.212	-3.268	73.529	5.925	2.334	0.484	0.6	0.28
NM_018802	Syt8	NA	NA	2.006	NA	2.072	NA	2.046	NA	0	0	0	0.014	0
NM_018803	Syt10	0.546	NA	1.074	NA	0.18	NA	-1.258	NA	0.015	0.009	0.005	0.005	0
NM_018804	Syt11	0.419	0.99	-0.782	2.381	-0.138	0.179	0.569	1.668	2.536	1.774	4.277	3.681	5.949
NM_018805	Hs3st3b1	-0.342	1.299	-2.154	1.34	0.869	1.194	-0.065	0.064	4.419	5.253	2.378	4.15	17.426
NM_018807	Plagl2	0.61	11.523	-1.43	8.821	0.851	5.6	-0.006	0.01	13.998	8.634	8.026	13.703	34.566
NM_018808	Dnajb1	-0.07	0.089	-0.099	0.07	-0.136	0.157	-1.253	7.523	29.955	29.826	14.249	12.327	12.363
NM_018809	Ptf1a	-4.048	0.652	-1.539	NA	NA	NA	-0.816	NA	0.006	0.111	0	0	0.01
NM_018810	Mkrn1	-0.613	3.265	-0.736	3.785	-0.397	1.556	-0.429	2.209	11.971	17.105	12.096	8.727	13.59
NM_018811	Abhd2	-0.445	3.941	-0.757	6.03	0.466	2.302	1.411	24.596	6.543	8.377	13.01	17.078	26.994
NM_018812	Pias3	0.469	0.545	-0.043	0.01	-0.697	0.362	-1.961	5.925	1.97	1.339	0.823	0.499	0.474
NM_018813	Cpsf3	0.121	0.608	-0.205	0.619	0.189	0.715	-0.36	2.981	33.296	28.733	23.514	25.477	27.425
NM_018814	Pcnx	-0.24	2.75	0.279	0.898	-0.223	0.834	0.421	3.662	7.544	8.379	12.194	9.919	7.628
NM_018815	Nup210	0.913	22.656	-1.118	1.683	1.084	5.638	-1.908	33.281	11.259	5.612	1.467	2.937	6.018
NM_018816	Apom	1.59	1.619	0.632	0.099	0.093	0.019	-1.323	0.972	1.152	0.36	0.449	0.446	0.276
NM_018817	Smarcal1	0.152	0.729	0.521	2.103	-0.045	0.053	0.094	0.271	7.037	5.97	7.978	7.383	4.795
NM_018818	Chm	0.02	0.028	0.4	0.941	0.168	0.191	0.687	3.739	8.348	7.723	12.457	13.175	9.35
NM_018819	Mpc1	-0.521	1.437	0.409	0.664	0.159	0.186	1.194	9.01	12.849	17.199	27.427	28.879	20.37
NM_018820	Sertad1	-0.291	0.77	-0.215	0.112	-0.821	1.667	-0.159	0.171	11.743	13.568	19.104	10.313	11.173
NM_018821	Socs6	0.065	0.185	-0.249	0.33	-0.002	0.002	0.098	0.167	13.501	12.139	15.035	14.148	15.777
NM_018822	Sgsh	-0.249	0.744	0.59	0.8	-0.742	4.402	0.206	0.51	2.381	2.653	4.732	2.697	1.661
NM_018823	Nfat5	-0.52	3.649	0.011	0.005	0.186	0.195	1.46	11.103	6.652	8.978	16.722	17.977	16.667
NM_018824	Slc23a2	-0.124	0.442	-0.844	1.275	-0.151	0.203	-0.36	1.057	4.861	4.984	4.357	3.713	6.275
NM_018825	Sh2b2	-0.431	1.113	-1.405	4.259	0.79	1.618	0.508	0.982	2.012	2.551	1.699	2.808	6.926
NM_018826	Irx5	-0.671	0.52	-3.4	3.029	-0.059	0.015	0.317	0.143	0.319	0.478	0.432	0.388	3.783
NM_018827	Crlf1	-5.845	14.059	-4.359	22.836	-1.844	1.551	2.261	0.744	0.037	1.873	0.648	0.17	3.308
NM_018828	Fnbp4	0.425	3.381	-0.123	0.107	0.647	2.548	-0.019	0.025	24.885	17.5	16.237	24.148	24.527
NM_018829	Ap3m1	-0.055	0.218	-0.17	0.331	0.152	0.361	0.007	0.016	16.291	15.911	15.28	16.072	16.916
NM_018830	Asah2	-0.996	5.107	0.038	0.021	-0.125	0.144	1.012	4.129	1.276	2.405	2.909	2.528	2.304
NM_018831	Dclre1a	0.148	0.245	0.18	0.192	0.552	1.685	0.32	0.848	3.257	2.776	2.869	3.995	3.284
NM_018832	Magix	1.236	NA	1.305	NA	0.593	NA	-0.077	NA	0.017	0.008	0.01	0.015	0.007
NM_018851	Samhd1	-0.005	0.012	-0.068	0.071	0.53	2.229	-0.048	0.097	14.735	13.88	10.25	14.008	13.723
NM_018853	Rplp1	0.169	0.57	-0.112	0.102	0.051	0.041	-0.193	0.415	979.84	820.121	849.843	842.42	851.782
NM_018854	Ift20	-0.071	0.198	0.244	0.395	-0.409	1.312	-0.35	1.831	19.691	19.443	21.104	15.172	11.942
NM_018855	Gas8	0.494	3.858	-0.158	0.125	0.476	1.028	-0.141	0.204	17.661	11.796	11.871	15.776	16.392
NM_018857	Msln	4.088	1.595	-2.801	NA	NA	NA	-5.807	2.365	0.15	0.01	0.002	0.002	0.019
NM_018858	Pebp1	0.138	0.759	-0.396	0.396	-0.311	0.4	-0.526	1.548	221.824	189.415	196.631	150.902	185.953
NM_018859	Akr1e1	0.018	0.02	0.448	0.53	-0.26	0.261	-0.647	1.873	5.475	5.071	4.314	3.422	2.348
NM_018860	Rpl41	0.154	0.672	-0.214	0.2	0.159	0.154	0.169	0.322	1774.47	1497.94	1835.09	1957.88	2125.64
NM_018861	Slc1a4	0.185	0.529	-0.396	0.924	-0.052	0.061	0.407	1.417	5.742	4.761	8.154	7.465	9.201
NM_018862	Agpat1	0.528	0.064	0.94	0.147	2.844	1.309	7.483	4.985	0.047	0.029	1.281	8.644	4.182
NM_018863	Pdyn	3.963	4.775	0.924	0.08	-0.032	0.003	-3.444	1.023	2.155	0.124	0.207	0.19	0.098
NM_018864	Impa1	-0.086	0.364	0.03	0.032	-0.095	0.217	0.086	0.275	12.231	12.192	14.354	12.732	11.672
NM_018865	Wisp1	-2.551	53.311	-1.166	3.281	-1.505	6.438	0.187	0.191	1.634	8.99	5.467	1.82	3.841
NM_018866	Cxcl13	-2.979	2.447	0.778	NA	-0.216	NA	-1.756	0.311	0.092	0.712	0.033	0.027	0.014
NM_018867	Cpxm2	-0.833	0.181	-3.261	2.787	-0.71	0.153	-0.221	0.048	0.059	0.103	0.086	0.049	0.438
NM_018868	Nop58	0.428	7.307	-0.274	0.59	0.915	9.594	-0.483	3.044	118.088	82.61	46.38	83.08	93.677
NM_018869	Grk5	-1.233	17.331	0.031	0.019	0.173	0.254	-0.334	0.798	3.538	7.821	2.578	2.759	2.517
NM_018870	Pgam2	0.163	0.065	-0.297	0.11	-1.971	3.67	0.432	0.243	0.878	0.732	4.792	1.155	1.339
NM_018871	Ywhag	0.452	11.994	-0.133	0.214	-0.139	0.345	0.144	0.493	81.729	56.199	102.86	88.593	90.936
NM_018872	Tmem131	-0.289	4.216	-0.169	0.148	0.339	0.736	0.522	1.986	20.216	23.208	23.697	28.557	29.936
NM_018873	Srcin1	2.223	22.788	0.726	0.539	-0.615	1.336	-0.744	2.486	1.481	0.299	1.394	0.869	0.495
NM_018874	Pnliprp1	-8.701	1.244	NA	NA	NA	NA	-3.304	NA	0.035	14.586	0	0	0
NM_018875	Snx12	-0.468	0.619	-0.72	0.423	-0.87	0.829	-0.774	0.849	3.195	4.113	3.521	1.821	2.834
NM_018876	Fut2	-0.665	0.238	0.059	NA	0.427	NA	-1.219	0.293	0.079	0.116	0.025	0.03	0.032
NM_018877	Setdb1	0.377	3.862	-0.241	0.572	0.252	0.58	-0.257	1.583	18.148	13.157	13.185	14.917	16.494
NM_018878	Paxip1	0.044	0.133	-0.128	0.122	0.879	5.206	0.215	0.505	11.708	10.687	7.626	13.374	13.626
NM_018879	Nprl2	0.509	3.741	0.06	0.046	-0.012	0.011	0.009	0.011	11.38	7.522	11.918	11.214	10.088
NM_018880	Trim3	-1.064	4.639	-0.696	0.549	-1.262	6.337	0.112	0.115	1.145	2.255	3.081	1.221	1.831
NM_018881	Fmo2	-1.622	6.229	1.89	NA	2.079	NA	-4.441	3.869	0.419	1.215	0.005	0.019	0.005
NM_018882	Adgrg1	-1.047	0.473	1.616	0.707	-0.326	0.175	1.452	0.947	0.153	0.302	0.543	0.413	0.127
NM_018883	Camkk1	-2.015	11.829	-0.817	0.849	-0.711	0.701	-1.27	1.926	1.11	4.224	0.786	0.451	0.747
NM_018884	Pdzrn3	-2.351	47.137	-1.393	1.573	-0.397	0.419	-2.37	17.112	3.265	15.707	0.867	0.621	1.509
NM_018885	Irx4	3.288	1.651	0.535	0.15	0.018	0.006	2.372	3.195	0.141	0.014	0.731	0.719	0.453
NM_018886	Lgals8	-0.936	3.385	0.585	0.813	-0.408	0.608	1.084	2.974	2.198	3.941	6.346	4.579	2.854
NM_018887	Cyp39a1	-1.325	16.144	0.981	1.154	0.181	0.117	-0.593	1.033	2.297	5.405	1.4	1.493	0.705
NM_018888	Uqcc1	0.718	7.984	-0.063	0.034	-0.153	0.157	-0.646	2.08	14.483	8.294	10.619	9.065	8.885
NM_018889	Pigb	0.098	0.166	-0.838	1.735	0.425	0.6	0.211	0.291	3.662	3.22	3.276	4.178	6.976
NM_019388	Cd86	-0.389	0.208	-0.33	NA	0.968	NA	-4.18	3.57	0.385	0.47	0.012	0.022	0.025
NM_019389	Vcan	2.087	46.897	0.55	2.193	0.507	2.328	0.75	4.499	102.292	22.497	125.53	168.7	107.784
NM_019390	Lmna	0.549	0.096	1.066	0.116	5.105	2.464	4.781	2.002	0.172	0.108	0.148	4.654	2.061
NM_019391	Lsp1	-0.586	5.925	1.099	3.38	0.003	0.003	-0.082	0.15	67.807	95.644	65.639	63.073	27.413
NM_019392	Tyro3	-0.926	18.821	-0.163	0.093	-0.441	0.798	-0.25	0.427	5.408	9.669	6.365	4.446	4.661
NM_019393	Exosc9	0.263	1.058	-0.463	2.23	0.373	1.461	0.142	0.35	15.522	12.163	13.648	16.835	21.656
NM_019394	Mia	-2.827	2.744	-0.464	NA	1.125	NA	-0.325	0.044	0.176	1.206	0.065	0.135	0.181
NM_019395	Fbp1	-1.647	0.382	1.074	NA	1.141	NA	-2.24	NA	0.036	0.11	0	0.006	0
NM_019396	Cyhr1	-1.508	5.648	0.972	0.789	1.448	1.413	1.881	3.622	0.64	1.702	0.913	2.339	1.103
NM_019397	Egfl6	-0.881	5.228	-2.243	7.372	0.483	0.192	-2.715	14.234	1.714	2.961	0.195	0.257	1.137
NM_019398	Rnase2b	0.976	NA	1.074	NA	1.141	NA	0.145	NA	0.016	0	0	0.015	0
NM_019400	Rabep1	0.351	3.935	0.122	0.184	0.049	0.103	0.45	5.037	16.087	11.862	22.013	21.58	18.567
NM_019401	Nmi	-0.89	1.194	1.21	2.599	0.196	0.217	2.55	16.127	1.006	1.734	5.238	5.725	2.336
NM_019402	Pabpn1	0.63	18.649	-0.24	1.093	0.231	1.395	-0.22	1.6	116.936	70.994	88.474	98.568	108.83
NM_019403	Rnf5	0.779	12.304	-0.017	0.018	0.179	0.402	0.087	0.239	32.488	17.79	31.391	33.879	32.03
NM_019404	Avpr2	-3.203	NA	NA	NA	NA	NA	-0.816	NA	0.007	0.049	0.003	0	0.001
NM_019405	Cetn2	0.307	2.074	0.292	0.491	0.182	0.491	0.711	7.651	33.2	25.172	49.426	53.397	40.777
NM_019406	Fnbp1	-0.397	0.179	-0.085	0.019	-0.216	0.096	0.171	0.067	0.402	0.49	0.535	0.44	0.44
NM_019408	Nfkb2	-0.086	0.112	0.307	0.304	-0.188	0.221	1.068	4.87	2.996	2.978	7.354	6.185	4.665
NM_019409	Omg	1.828	1.504	1.273	0.963	-0.025	0.008	0.198	0.075	0.452	0.118	0.538	0.509	0.196
NM_019410	Pfn2	-0.318	2.716	0.316	0.536	-0.147	0.3	0.322	2.183	28.889	33.953	41.495	35.401	26.681
NM_019411	Ppp2ca	0.081	0.535	-0.105	0.202	0.062	0.145	0.028	0.078	150.771	134.019	152.178	150.902	151.739
NM_019412	Prx	0.377	0.499	0.239	0.184	-0.099	0.058	0.398	0.511	1.14	0.82	1.664	1.476	1.165
NM_019413	Robo1	-0.086	0.354	-1.618	17.848	0.748	6.539	-0.062	0.151	20.369	20.27	12.034	19.168	55.056
NM_019414	Selenbp2	0.591	0.43	1.315	0.77	-0.844	0.764	-0.375	0.258	0.712	0.44	1.011	0.535	0.201
NM_019415	Slc12a3	0.632	NA	1.074	NA	0.18	NA	-1.355	NA	0.004	0.003	0.001	0.002	0
NM_019417	Pdlim4	-0.099	0.176	-1.226	4.081	-0.593	1.271	0.149	0.213	18.329	18.388	31.509	19.899	43.528
NM_019418	Tnfsf14	-0.265	NA	NA	NA	NA	NA	-2.431	NA	0.017	0.019	0	0	0
NM_019419	Arl6ip1	-0.448	7.055	0.281	0.277	0.344	0.662	0.172	0.326	75.273	96.511	69.315	82.965	64.05
NM_019420	B3galt4	-0.003	0.001	0.588	0.288	-0.983	1.188	-0.518	0.496	1.066	1.003	1.508	0.728	0.453
NM_019421	Cd320	0.397	1.804	-0.501	0.423	-0.497	0.753	-0.888	3.255	10.402	7.4	8.158	5.501	7.292
NM_019422	Elovl1	-0.832	8.341	0.061	0.06	-0.112	0.201	1.731	34.203	8.713	14.626	32.185	28.401	25.398
NM_019423	Elovl2	1.188	9.283	-0.778	3.371	0.492	1.208	-0.922	7.015	3.88	1.599	1.506	2.01	3.217
NM_019424	Hps1	-0.395	1.022	-0.228	0.106	-0.547	0.496	-0.64	1.049	2.413	2.968	2.312	1.51	1.661
NM_019425	Gnpnat1	-0.554	4.664	0.035	0.026	-0.143	0.231	0.208	0.518	8.457	11.689	11.181	9.569	8.756
NM_019426	Atf7ip	0.103	0.535	0.123	0.079	0.454	0.917	0.661	2.274	20.56	18.036	24.542	32.018	27.4
NM_019427	Epb41l4b	-0.053	0.047	-1.239	3.047	1.311	7.635	1.374	9	1.439	1.404	1.559	3.667	8.127
NM_019428	Rpp30	0.21	0.709	-0.168	0.192	0.788	3.695	0.142	0.26	16.734	13.601	11.071	18.158	19.033
NM_019429	Prss16	-1.368	0.302	-3.474	NA	-2.997	NA	-3.64	NA	0.034	0.082	0.022	0	0.027
NM_019430	Cacng3	-0.948	NA	NA	NA	-3.288	NA	NA	NA	0	0.005	0.04	0	0
NM_019431	Cacng4	-1.046	3.617	-2.41	7.786	0.967	0.901	-1.031	1.847	2.321	4.513	0.606	1.115	5.583
NM_019432	Tmem37	-0.151	0.153	0.072	0.018	-0.531	0.631	0.131	0.103	4.664	4.874	7.582	5.003	4.415
NM_019434	Mcm3ap	-0.066	0.315	-0.385	1.432	-0.118	0.275	0.091	0.317	12.972	12.784	15.48	13.549	16.535
NM_019435	Ndufb11	0.288	2.391	-0.065	0.03	-0.24	0.238	-0.413	0.718	70.27	54.084	64.569	51.613	50.776
NM_019436	Sit1	NA	NA	NA	NA	NA	NA	NA	NA	0	0	0	0	0
NM_019437	Rfk	0.187	1.166	-0.58	1.605	0.089	0.157	0.001	0.001	25.008	20.628	24.289	24.511	34.214
NM_019438	Ncapg	-0.253	1.551	-0.186	0.288	1.307	11.18	0.275	1.555	18.613	20.917	9.479	22.097	23.563
NM_019439	Gabbr1	0.138	0.219	0.136	0.098	-0.226	0.257	0.073	0.073	12.68	10.805	16.011	13.118	11.12
NM_019440	Irgm2	-0.268	0.151	1.183	0.861	-0.854	1.505	1.114	1.489	0.258	0.293	1.045	0.549	0.23
NM_019441	Ppt2	-0.213	0.165	0.093	0.033	0.385	0.378	1.024	2.103	1.065	1.156	1.712	2.118	1.87
NM_019442	Stk19	0.71	3.578	-0.458	0.474	-0.279	0.284	-0.797	2.163	10.385	5.988	7.49	5.849	7.536
NM_019443	Ndufa1	0.112	0.229	0.094	0.137	-0.013	0.014	0.291	0.93	51.788	45.005	65.877	62.332	54.515
NM_019444	Ramp2	0.698	9.022	1.067	14.775	0.19	0.456	1.782	65.957	46.598	26.999	144.528	157.408	70.265
NM_019445	Fmn2	0.618	1.36	0.193	0.128	0.456	0.498	0.531	1.245	0.603	0.371	0.663	0.857	0.703
NM_019446	Barhl1	2.142	NA	NA	NA	NA	NA	-1.98	NA	0.007	0	0	0	0
NM_019447	Hgfac	-0.321	0.07	0.974	NA	-0.075	NA	-0.03	0.005	0.087	0.102	0.094	0.083	0.039
NM_019448	Dnmt3l	-0.948	NA	-0.849	NA	NA	NA	NA	NA	0	0.004	0	0	0.004
NM_019449	Unc93b1	-0.741	2.168	0.408	0.47	-0.438	0.821	0.012	0.011	3.326	5.185	4.689	3.288	2.332
NM_019450	Il1f6	NA	NA	NA	NA	NA	NA	NA	NA	0	0	0	0	0
NM_019451	Il1f5	NA	NA	NA	NA	NA	NA	NA	NA	0.001	0	0	0	0
NM_019453	Mefv	-2.398	NA	-0.849	NA	NA	NA	NA	NA	0.001	0.01	0	0.001	0.002
NM_019454	Dll4	-5.661	32.475	0.892	0.146	-0.212	NA	0.03	0.005	0.057	2.74	0.07	0.057	0.029
NM_019455	Hpgds	0.23	0.181	-0.148	0.035	0.147	0.066	-0.964	1.79	0.91	0.72	0.432	0.457	0.478
NM_019456	Apbb1ip	-2.056	22.158	0.185	0.112	-0.141	0.125	1.909	11.881	1.026	4.007	4.374	3.797	3.126
NM_019457	Lrrc6	3.072	NA	-0.876	NA	-1.625	NA	-1.021	NA	0.021	0	0.034	0.01	0.018
NM_019458	Paf1	0.277	2.252	0.052	0.028	0.641	1.945	0.525	1.669	33.654	26.113	32.045	47.722	42.874
NM_019459	Nphs1	2.485	2.956	0.66	0.157	0.66	0.189	-3.379	4.361	0.762	0.129	0.05	0.074	0.044
NM_019460	Sfmbt1	-0.298	0.192	0.432	0.432	1	1.218	1.468	4.708	0.196	0.228	0.282	0.527	0.367
NM_019461	Usp27x	-0.261	0.658	0.009	0.006	-0.185	0.294	0.241	0.53	2.408	2.717	3.336	2.798	2.594
NM_019464	Sh3glb1	-0.301	3.699	0.628	2.94	0.096	0.135	1.064	13.317	20.503	23.737	41.593	42.098	25.397
NM_019465	Crtam	1.664	0.173	-0.391	NA	-0.859	NA	-0.303	0.031	0.064	0.019	0.087	0.048	0.058
NM_019466	Rcan1	0.394	0.534	0.03	0.009	0.211	0.158	-1.061	2.715	2.194	1.58	0.936	1.034	0.953
NM_019467	Aif1	0.064	0.027	1.059	NA	-2.076	NA	-4.085	4.144	1.146	1.019	0.299	0.057	0.026
NM_019468	G6pd2	NA	NA	-0.849	NA	NA	NA	NA	NA	0	0	0	0	0.006
NM_019471	Mmp10	4.497	NA	-0.531	0.069	0.113	NA	0.68	0.171	0.068	0	0.103	0.107	0.144
NM_019472	Myo10	1.554	53.835	0.337	0.701	0.382	1.342	-0.03	0.047	33.323	10.639	25.871	32.074	23.656
NM_019473	Olfr155	NA	NA	1.074	NA	1.141	NA	1.107	NA	0	0	0	0.009	0
NM_019474	Olfr156	NA	NA	NA	NA	NA	NA	NA	NA	0	0	0	0	0
NM_019475	Olfr157	NA	NA	NA	NA	NA	NA	NA	NA	0	0	0	0	0
NM_019476	Olfr159	NA	NA	NA	NA	NA	NA	NA	NA	0	0	0	0	0
NM_019477	Acsl4	0.7	2.945	0.26	0.625	-0.382	1.102	2.441	49.333	2.724	1.571	20.016	14.513	11.347
NM_019478	Pqbp1	-0.053	0.074	0	0	0.128	0.124	0.214	0.295	9.35	9.105	10.215	10.657	9.923
NM_019479	Hes6	1.401	30.304	-0.214	0.179	-0.392	0.713	-1.176	7.97	29.554	10.511	17.72	12.817	13.982
NM_019480	Ebag9	0.419	1.811	0.302	0.315	0.609	0.941	0.421	0.955	5.325	3.741	4.794	7.011	5.28
NM_019481	Slc13a1	-1.572	0.325	NA	NA	-0.782	NA	-3.198	NA	0.021	0.062	0.004	0	0
NM_019482	Panx1	0.214	0.847	-0.501	0.946	0.402	0.863	0.344	0.994	12.269	9.923	12.166	15.263	20.313
NM_019483	Smad9	0.482	2.178	-0.626	0.875	0.345	0.61	0.79	3.241	3.785	2.56	5.348	6.44	9.215
NM_019484	Alyref2	-0.446	0.873	0.82	1.888	-0.004	0.003	0.822	2.445	3.944	5.081	7.258	6.86	3.639
NM_019485	Olfr70	2.131	NA	-1.945	NA	-1.261	NA	-1.97	NA	0.019	0.003	0.011	0.005	0.017
NM_019486	Olfr71	NA	NA	NA	NA	NA	NA	NA	NA	0	0	0	0	0
NM_019487	Hebp2	-0.858	1.399	0.734	0.31	-0.999	0.727	0.178	0.085	0.745	1.278	1.706	0.833	0.464
NM_019488	Slc2a8	0.139	0.306	0.851	0.91	-1.02	2.03	-0.524	0.755	5.696	4.849	8.285	3.865	2.012
NM_019489	Ppie	0.182	0.983	-0.267	0.237	-0.066	0.049	-1.227	9.338	34.538	28.606	15.854	14.447	16.253
NM_019490	Uso1	-0.27	2.244	-0.021	0.02	-0.135	0.434	0.673	9.878	19.912	22.61	36.101	31.18	29.524
NM_019491	Rala	-0.099	0.556	0.262	0.66	0.095	0.205	0.52	5.681	27.011	27.179	37.55	38.036	29.598
NM_019492	Rgs3	0.268	0.234	-1.29	0.341	-0.011	0.003	-1.95	3.987	0.55	0.425	0.148	0.139	0.323
NM_019493	Btg4	2.142	NA	-0.577	NA	1.141	NA	-1.018	NA	0.015	0	0	0.007	0.01
NM_019494	Cxcl11	NA	NA	NA	NA	-0.782	NA	NA	NA	0	0	0.004	0	0
NM_019496	Ammecr1	-0.156	0.49	0.099	0.094	0.2	0.355	-0.284	1.158	7.532	7.906	5.594	6.066	5.312
NM_019497	Grk4	-0.021	0.007	1.555	1.668	-0.366	0.246	0.985	1.067	0.271	0.253	0.709	0.526	0.165
NM_019498	Olfm1	-1.286	9.591	-0.875	1.919	-0.314	0.573	0.129	0.149	3.59	8.273	5.04	3.857	6.644
NM_019499	Mad2l1	-0.278	1.756	0.379	1.101	1.275	11.496	0.209	0.817	18.967	21.652	9.415	21.533	15.497
NM_019500	Cldn14	NA	NA	NA	NA	NA	NA	NA	NA	0	0	0	0	0
NM_019501	Pdss1	0.45	1.083	-0.532	0.924	0.737	1.447	-0.401	0.814	4.387	3.027	2.056	3.259	4.426
NM_019502	Timm10b	-0.125	0.177	0.591	0.763	-0.166	0.157	-0.378	0.671	6.497	6.647	5.786	4.895	3.054
NM_019503	Fxyd1	-1.2	5.77	1	1.205	-0.287	0.188	-0.439	0.5	5.96	12.854	5.5	4.33	2.008
NM_019505	Dgke	0.045	0.078	-0.23	0.237	-0.199	0.285	0.142	0.281	1.968	1.8	2.593	2.127	2.343
NM_019506	Gdf2	-0.948	NA	-0.849	NA	NA	NA	NA	NA	0	0.003	0	0	0.002
NM_019507	Tbx21	3.271	2.041	0.612	0.121	-0.909	0.448	-0.358	0.128	0.178	0.018	0.269	0.136	0.085
NM_019508	Il17b	1.049	0.175	1.329	NA	-0.212	NA	-0.508	0.088	0.198	0.087	0.163	0.136	0.05
NM_019510	Trpc3	-0.901	2.781	0.391	0.274	0.004	0.002	-0.148	0.119	0.821	1.449	0.766	0.725	0.518
NM_019511	Ramp3	-2.294	13.25	-3.793	5.892	-0.084	NA	-2.161	1.938	0.797	3.657	0.194	0.173	2.253
NM_019514	Astn2	-2.113	3.902	-1.039	0.083	-0.633	NA	-3.328	2.151	0.281	1.149	0.043	0.028	0.054
NM_019515	Nmu	3.797	NA	-0.89	NA	-0.767	NA	-2.67	NA	0.088	0	0.026	0.011	0.024
NM_019516	Lgals12	-5.185	0.957	-2.114	NA	-1.729	NA	NA	NA	0	0.065	0.008	0	0.008
NM_019517	Bace2	-1.929	4.534	-4.163	4.285	-1.577	NA	-3.611	3.071	0.101	0.359	0.025	0.008	0.136
NM_019518	Grasp	-1.389	15.609	-0.735	2.711	-0.203	0.24	-0.106	0.142	3.228	7.968	3.546	2.941	4.57
NM_019519	Rabggta	-0.038	0.008	-1.219	2.089	0.171	0.079	1.84	2.412	0.297	0.278	0.987	1.049	2.308
NM_019521	Gas6	-1.765	13.157	0.3	0.105	-1.1	3.619	-0.402	0.508	3.028	9.756	5.097	2.244	1.692
NM_019535	Sh3gl2	0.351	0.412	0.022	0.006	-1.453	3.826	-1.3	3.164	1.488	1.101	1.717	0.595	0.548
NM_019536	Dnah10	-3.142	1.776	0.694	0.161	-0.508	0.169	3.242	1.735	0.004	0.03	0.05	0.033	0.019
NM_019537	Psmg1	0.221	1.101	0.152	0.182	0.433	1.639	0.142	0.396	24.58	19.788	20.7	26.667	22.35
NM_019538	Plac1	-3.565	0.607	NA	NA	NA	NA	-1.72	NA	0.021	0.204	0.003	0.004	0.003
NM_019539	Cts7	NA	NA	NA	NA	NA	NA	NA	NA	0	0	0	0	0
NM_019540	Pfpl	NA	NA	-0.849	NA	NA	NA	NA	NA	0	0	0	0	0.003
NM_019541	Cts8	1.574	0.324	-0.374	0.052	0.167	NA	-0.223	0.042	0.068	0.022	0.054	0.058	0.071
NM_019542	Nagk	-0.665	1.913	1.065	1.279	-0.691	1.642	0.879	2.214	2.299	3.416	7.042	4.153	1.833
NM_019543	Pigp	NA	NA	1.374	NA	0.439	NA	4.035	NA	0	0	0.097	0.106	0.036
NM_019544	Msgn1	NA	NA	NA	NA	NA	NA	NA	NA	0	0	0	0	0
NM_019545	Hao2	-2.148	1.213	NA	NA	-2.997	NA	-4.813	0.995	0.079	0.333	0.023	0	0
NM_019546	Prodh2	-1.24	0.342	0.112	NA	1.141	NA	-2.994	NA	0.05	0.111	0	0.005	0.006
NM_019547	Rbm38	0.569	3.778	-0.527	0.727	0.094	0.145	0.406	1.464	12.342	7.819	15.821	16.092	21.734
NM_019548	Tro	2.912	0.75	-1.535	2.426	0.092	0.025	3.25	3.532	0.056	0.007	0.533	0.526	1.421
NM_019549	Plek	-0.63	1.662	0.406	0.108	0.145	0.061	-1.936	6.173	1.338	1.938	0.328	0.345	0.244
NM_019550	Ptbp2	0.762	12.355	-0.144	0.199	0.661	1.813	0.082	0.184	15.394	8.535	10.743	16.005	16.53
NM_019551	Tdp2	0.276	1.498	0.11	0.129	0.499	2.501	-0.154	0.462	28.552	22.187	18.837	25.172	21.852
NM_019552	Abcb10	-0.427	3.934	0.025	0.014	-0.612	2.118	0.141	0.238	6.086	7.706	10.619	6.572	6.06
NM_019553	Ddx21	0.44	7.147	-0.581	4.464	0.578	6.092	-0.199	0.978	48.864	33.926	29.457	41.826	58.491
NM_019561	Ensa	0.865	5.799	0.178	0.158	0.234	0.328	-0.158	0.268	9.167	4.733	7.242	8.094	6.653
NM_019562	Uchl5	0.653	4.359	-0.149	0.152	0.935	5.661	0.19	0.452	10.495	6.304	6.501	11.769	12.202
NM_019563	Cited4	-2.078	4.014	0.506	NA	0.383	NA	-2.745	1.15	0.321	1.259	0.037	0.045	0.031
NM_019564	Htra1	-1.852	3.413	-4.918	4.919	-0.275	0.067	-0.48	0.177	0.225	0.765	0.202	0.157	4.376
NM_019565	Zfp386	1.018	26.05	0.032	0.021	0.369	0.951	-0.415	2.437	11.468	5.316	6.921	8.45	7.732
NM_019566	Rhog	-0.571	2.314	-0.29	0.572	-0.124	0.186	0.846	4.022	12.71	17.797	25.65	22.453	25.625
NM_019567	Acin1	1.012	18.065	-0.409	1.086	1.003	6.928	-0.729	8.69	21.332	9.959	6.63	12.632	15.672
NM_019568	Cxcl14	-1.603	6.44	-5.042	5.267	1.67	0.803	-0.899	0.982	1.799	5.099	0.311	0.945	29.529
NM_019569	Fscn3	-1.392	NA	-0.892	NA	-0.496	NA	0.879	NA	0.016	0.039	0.043	0.029	0.051
NM_019570	Rev1	0.35	2.062	-0.104	0.081	0.304	1.078	-0.127	0.308	9.719	7.194	7.459	8.742	8.805
NM_019571	Tspan5	-1.246	30.574	-0.162	0.166	-0.319	0.994	0.392	1.733	4.936	11.004	8.373	6.36	6.631
NM_019572	Hdac7	-0.252	1.359	0.483	1.761	-0.282	1.263	1.215	20.256	9.696	10.869	28.249	22.129	14.757
NM_019573	Wwox	0.618	3.517	0.285	0.356	0.136	0.194	0.138	0.272	5.073	3.105	5.234	5.486	4.212
NM_019574	Patz1	0.884	18.191	-0.338	0.87	0.293	0.92	-0.342	1.637	20.919	10.682	13.941	16.18	19.142
NM_019575	Scamp4	-0.098	0.288	-0.198	0.267	-0.2	0.34	0.105	0.22	17.747	17.846	22.558	18.72	20.067
NM_019576	Thsd1	-4.27	7.269	1.095	0.203	0.497	NA	-0.042	0.007	0.046	0.855	0.035	0.042	0.018
NM_019577	Ccl24	-0.357	0.175	NA	NA	NA	NA	-7.343	5.592	0.725	0.857	0	0	0
NM_019578	Extl1	0.858	0.334	-2.255	1.544	-1.409	0.693	-0.798	0.309	0.087	0.044	0.14	0.051	0.224
NM_019579	Mpp5	0.225	1.054	0.115	0.166	0.138	0.202	-0.061	0.123	11.514	9.269	10.417	10.825	9.347
NM_019580	Gde1	0.17	0.637	0.192	0.32	-0.174	0.257	0.186	0.494	23.892	19.932	31.534	26.652	21.85
NM_019581	Gtpbp2	-0.129	0.581	0.193	0.359	-0.28	0.753	-0.153	0.489	14.151	14.576	15.936	12.487	10.219
NM_019582	Cacna1f	-1.117	NA	3.566	NA	2.671	NA	1.836	NA	0.003	0.006	0.002	0.01	0
NM_019583	Il17rb	0.564	0.179	-0.483	0.064	0.312	NA	-1.219	0.446	0.155	0.097	0.054	0.065	0.085
NM_019584	Becn1	0.364	4.194	0.066	0.109	-0.001	0.001	0.204	1.095	36.058	26.314	42.918	40.762	36.398
NM_019585	Espn	3.424	4.273	-1.918	0.412	-2.915	1.808	-4.514	8.834	3.145	0.269	1.055	0.135	0.476
NM_019586	Ube2j1	-0.188	1.217	-0.054	0.066	0.125	0.295	0.552	5.8	13.383	14.358	18.639	19.262	18.663
NM_019587	Plxnb3	-0.577	0.158	1.529	NA	-2.165	NA	-2.513	0.667	0.029	0.04	0.023	0.005	0.002
NM_019588	Plce1	0.323	0.495	-1.946	9.213	0.829	1.305	-1.688	8.832	1.044	0.791	0.19	0.318	1.141
NM_019626	Cbln1	2.272	0.856	-5.279	1.411	-3.61	NA	-4.593	1.511	0.118	0.023	0.06	0.004	0.169
NM_019631	Tmem45a	-2.457	45.058	0.546	0.166	-0.411	0.224	-2.629	14.538	1.974	10.149	0.44	0.313	0.198
NM_019632	Napb	0.456	0.417	0.384	0.351	-0.158	0.132	-0.383	0.361	1.163	0.807	1.034	0.879	0.629
NM_019634	Tspan7	-0.389	3.762	0.242	0.241	0.608	2.933	0.034	0.056	32.262	39.66	22.419	32.49	25.543
NM_019635	Stk3	0.068	0.198	0.217	0.23	0.459	1.035	0.25	0.602	17.001	15.244	15.257	19.858	15.947
NM_019636	Tbc1d1	2.046	5.276	1.189	0.522	-1.654	3.162	-1.287	2.286	0.619	0.14	0.83	0.248	0.101
NM_019637	Styx	-0.332	0.593	0.305	0.43	0.231	0.215	0.752	2.345	1.267	1.496	1.902	2.095	1.589
NM_019639	Ubc	-0.451	7.917	-0.102	0.094	-0.473	1.405	-0.433	2.432	52.328	67.342	55.327	38.004	38.128
NM_019640	Pitpnb	-0.109	0.523	-0.09	0.134	0.076	0.16	0.052	0.142	26.714	27.033	27.157	27.156	27.036
NM_019641	Stmn1	0.634	11.894	-0.43	1.646	0.779	8.205	-0.877	11.585	630.394	381.583	207.312	336.975	424.621
NM_019642	Rpn2	-0.325	4.535	-0.404	0.389	-0.327	0.418	-0.265	0.438	65.051	76.62	70.01	52.975	65.689
NM_019643	Sinhcaf	1.097	31.039	-0.706	3.045	0.718	5.943	-1.076	16.325	88.125	38.611	26.304	40.921	62.632
NM_019645	Pkp1	4.996	8.244	-2.628	2.832	-0.406	0.092	-1.421	0.95	0.388	0.012	0.196	0.14	0.82
NM_019647	Rpl21	0.479	4.518	-0.096	0.116	0.457	2.223	-0.178	0.632	330.641	222.223	219.32	287.392	286.781
NM_019648	Metap2	0.212	2.837	-0.193	0.599	0.437	3.941	0.106	0.442	50.925	41.279	41.861	53.806	57.436
NM_019649	Clptm1	-0.301	3.726	-0.153	0.309	-0.077	0.131	0.536	7.533	18.939	21.922	29.829	26.965	27.984
NM_019650	Gosr2	-0.539	7.383	-0.209	0.359	-0.464	2.206	-0.204	0.929	17.297	23.699	21.338	14.726	15.911
NM_019651	Ptpn9	-0.44	10.08	0.107	0.124	-0.291	1.44	0.244	1.497	24.866	31.713	37.237	28.895	25.07
NM_019652	Asna1	-0.05	0.121	-0.205	0.406	0.196	0.39	0.424	2.455	39.188	38.132	47.225	51.73	55.637
NM_019653	Wsb1	0.693	12.283	1.403	11.62	-0.188	0.311	0.499	2.789	76.597	44.66	127.712	106.033	37.601
NM_019654	Socs5	-0.657	7.795	0.399	0.768	-0.363	1.145	0.684	3.971	7.763	11.54	16.611	12.223	8.707
NM_019655	Adar	-0.98	7.093	-0.067	0.035	-0.221	0.255	1.058	4.165	1.074	1.984	2.701	2.191	2.15
NM_019656	Tspan6	-0.156	1.103	-0.677	2.821	0.362	1.043	-0.286	1.235	35.737	37.378	23.684	28.719	43.087
NM_019657	Hsd17b12	0.265	3.29	-0.156	0.223	-0.049	0.075	0.59	5.358	56.002	43.751	90.319	82.651	86.335
NM_019658	Shoc2	-0.155	0.457	-0.144	0.196	0.165	0.544	0.587	3.749	8.77	9.202	12.148	12.949	13.362
NM_019659	Kcnj1	-2.772	0.566	NA	NA	NA	NA	-1.587	NA	0.006	0.036	0	0	0
NM_019660	Mycbp	-0.093	0.228	0.256	0.35	0.328	0.694	0.299	0.788	10.401	10.43	10.549	12.589	9.832
NM_019661	Ykt6	-0.267	1.766	-0.212	0.347	-0.252	0.821	0.005	0.009	33.334	37.772	41.131	32.852	35.539
NM_019662	Rrad	-0.097	0.055	-0.904	1.376	-0.013	0.006	0.36	0.308	1.051	1.054	1.399	1.319	2.301
NM_019663	Pias1	-0.07	0.207	0.226	0.345	0.271	0.539	0.219	0.559	10.852	10.722	10.855	12.42	9.9
NM_019664	Kcnj15	-1.864	NA	-0.849	NA	NA	NA	NA	NA	0.001	0.004	0.001	0.001	0.002
NM_019665	Arl6	0.186	0.599	0.107	0.09	0.191	0.462	0.378	2.04	11.566	9.562	13.619	14.768	12.846
NM_019666	Syncrip	0.578	4.907	-0.146	0.105	0.53	1.09	-0.145	0.199	40.52	25.586	26.154	36.175	37.224
NM_019667	Stam2	-0.343	3.32	0.196	0.446	-0.087	0.181	0.644	6.698	10.214	12.16	17.547	15.678	12.786
NM_019668	Ube2a	-0.242	1.249	0.242	0.255	-0.214	0.413	0.29	0.826	15.252	16.981	22.374	18.284	14.452
NM_019670	Diaph3	-0.513	5.952	0.148	0.252	1.196	9.155	0.509	4.27	6.649	8.922	4.297	9.3	7.825
NM_019671	Net1	-0.046	0.141	-0.302	0.582	1.126	8.528	-0.117	0.283	12.275	11.926	5.38	11.103	12.839
NM_019673	Actl6a	0.221	1.429	-0.442	1.303	0.109	0.166	-0.161	0.388	48.746	39.337	41.767	42.76	54.401
NM_019674	Ppp4c	-0.06	0.219	-0.467	0.504	-0.361	0.508	-0.576	1.942	61.658	60.468	54.583	40.493	52.372
NM_019675	Stmn4	-4.018	NA	-0.176	0.014	-0.206	NA	5.014	1.275	0	0.059	0.151	0.128	0.126
NM_019676	Plcd1	-1.135	10.995	0.176	0.14	-0.857	3.471	0.246	0.465	3.488	7.172	7.705	4.054	3.35
NM_019677	Plcb1	-1.367	3.425	1.718	0.938	0.303	0.099	-0.293	0.151	0.433	1.064	0.302	0.344	0.097
NM_019678	Tfg	-0.111	0.518	0	0	0.347	0.979	0.44	1.86	33.576	34.046	37.059	44.801	41.764
NM_019679	Fmnl1	3.189	0.969	0.358	NA	-0.149	NA	-1.494	0.301	0.065	0.007	0.026	0.025	0.017
NM_019680	Elf4	-1.208	33.578	0.518	1.186	0.471	1.893	1.337	16.341	3.903	8.49	7.347	9.699	6.319
NM_019681	Ncs1	0.045	0.126	-0.706	2.185	-0.207	0.337	-0.26	0.649	19.174	17.445	19.122	15.686	24.011
NM_019682	Dynll1	0.04	0.111	0.135	0.203	0.077	0.167	-0.065	0.152	103.269	94.647	96.655	97.081	82.41
NM_019683	Ankrd49	-0.022	0.023	0.182	0.213	0.528	1.26	0.409	0.913	6.217	5.945	5.946	8.096	6.652
NM_019684	Srpk3	1.774	1.412	-0.442	0.113	-0.536	0.238	-0.041	0.013	0.343	0.095	0.504	0.325	0.422
NM_019685	Ruvbl1	0.33	3.71	-0.349	1.841	0.321	1.612	-0.34	2.627	61.468	45.936	40.118	47.729	56.82
NM_019686	Cib2	0.909	4.444	0.338	0.262	-0.527	1.139	0.405	1.264	6.577	3.295	12.86	8.529	6.277
NM_019687	Slc22a4	-3.43	0.91	-1.457	0.136	-0.414	NA	2.313	NA	0.008	0.086	0.057	0.044	0.109
NM_019688	Rapgef4	1.121	0.147	NA	NA	-3.707	NA	-4.388	0.54	0.029	0.012	0.02	0	0.001
NM_019689	Arid3b	1.972	23.499	-1.029	3.638	0.057	0.064	-0.039	0.056	3.07	0.733	2.965	2.936	5.573
NM_019690	Gnas	-0.696	4.018	0.463	0.237	-0.31	0.35	-0.024	0.02	4.708	7.184	5.952	4.565	3.102
NM_019691	Gria4	-2.715	94.59	0.97	0.614	-0.418	0.319	-3.058	33.458	2.89	17.827	0.483	0.34	0.161
NM_019693	Ddx39b	0.17	2.553	-0.396	1.867	0.235	0.91	-0.813	24.299	247.25	206.678	123.249	138.175	169.755
NM_019694	Letm1	-0.265	0.894	-0.341	0.752	-0.131	0.289	0.378	1.458	7.658	8.687	11.243	9.789	11.556
NM_019695	Pard6a	0.976	NA	3.008	NA	3.075	NA	2.087	NA	0.005	0.001	0.001	0.032	0.001
NM_019696	Cpxm1	0.196	1.297	0.511	2.717	-0.61	2.72	-0.931	14.315	42.554	34.913	35.039	21.904	14.397
NM_019697	Kcnd2	-2.582	27.588	0.38	NA	-0.725	NA	-3.998	6.916	0.431	2.432	0.046	0.026	0.019
NM_019698	Aldh18a1	-0.168	0.661	-0.902	4.957	0.14	0.191	-0.912	6.887	16.938	17.904	8.428	8.831	15.481
NM_019699	Fads2	0.016	0.03	0.015	0.008	0.387	0.936	2.475	37.463	35.37	32.958	155.158	193.795	178.783
NM_019700	Pus1	0.772	4.391	-0.676	1.477	0.16	0.114	-0.108	0.117	9.266	5.096	7.881	8.421	12.633
NM_019701	Clcnkb	-4.752	0.681	-0.577	NA	-0.692	NA	1.107	NA	0	0.06	0.008	0.004	0.006
NM_019702	Hbs1l	0.354	2.642	-0.327	0.676	-0.232	0.575	-0.279	1.132	28.105	20.581	28.123	22.691	26.652
NM_019703	Pfkp	-0.469	0.974	-1.249	8.538	0.738	3.997	1.491	12.509	1.166	1.513	2.038	3.223	7.185
NM_019704	Tmem115	-0.325	1.262	-0.439	0.386	-0.516	0.744	-0.287	0.384	12.016	14.162	14.512	9.643	12.249
NM_019705	Rbck1	-0.185	0.265	0.405	0.232	0.088	0.046	-0.419	0.601	2.345	2.511	1.72	1.735	1.217
NM_019706	Rnf138	0.447	1.536	-0.386	0.447	0.203	0.315	-0.038	0.055	6.49	4.444	5.693	6.194	7.611
NM_019707	Cdh13	2.899	12.291	-2.094	11.446	0.666	1.505	1.841	12.758	0.825	0.103	1.926	2.905	11.534
NM_019708	Scoc	0.064	0.155	0.18	0.304	0.145	0.226	0.431	2.144	23.851	21.457	30.185	31.464	26.023
NM_019709	Mbtps1	-0.216	0.485	0.099	0.053	0.266	0.473	0.076	0.112	4.031	4.414	3.668	4.17	3.624
NM_019710	Smc1a	0.175	1.574	-0.022	0.011	0.941	3.65	0.031	0.033	69.512	57.799	38.273	69.93	66.146
NM_019711	Rbms2	0.411	2.637	0.452	1.204	-0.101	0.154	-0.172	0.384	18.671	13.168	18.341	16.296	11.096
NM_019712	Rbx1	0.199	1.2	-0.046	0.045	-0.038	0.053	-0.218	0.782	57.558	47.072	52.532	48.569	46.961
NM_019713	Rassf1	0.166	0.279	0.065	0.028	-0.263	0.311	-0.885	3.665	14.744	12.424	9.862	7.819	6.98
NM_019715	Kcmf1	-0.066	0.197	-0.164	0.282	0.157	0.56	0.719	8.988	19.533	19.244	29.783	31.596	33.108
NM_019716	Orc6	0.086	0.265	-0.2	0.295	0.738	5.237	-0.474	2.897	28.233	25.065	12.601	19.958	21.393
NM_019717	Atl2	0.449	8.232	-0.022	0.016	0.176	0.459	-0.052	0.132	16.449	11.322	14.519	15.56	14.812
NM_019718	Arl3	0.732	11.918	-0.094	0.101	0.175	0.455	0.096	0.249	56.617	32	55.343	59.49	59.164
NM_019719	Stub1	-0.399	4.242	-0.063	0.055	0.063	0.096	0.181	0.543	60.913	75.524	68.305	67.762	66.153
NM_019720	Cyb561d2	-0.467	0.173	0.764	0.304	-0.362	0.152	1.23	0.883	0.19	0.242	0.582	0.432	0.233
NM_019721	Mettl3	0.336	1.856	-0.29	0.723	0.282	0.866	-0.406	2.18	13.89	10.375	8.897	10.289	11.781
NM_019722	Arl2	0.162	0.507	0.063	0.049	0.084	0.084	0.033	0.056	30.501	25.582	30.229	30.64	27.366
NM_019723	Slc22a21	-0.809	2.11	0.058	0.028	-0.36	0.45	0.422	0.579	0.972	1.591	1.733	1.271	1.14
NM_019724	Mmp16	-0.494	2.614	1.578	14.16	0.075	0.091	-0.674	4.038	8.104	10.687	4.995	4.995	1.56
NM_019725	Tle2	1.67	7.157	0.734	1.386	-0.394	0.811	0.159	0.169	2.627	0.781	3.978	2.872	1.624
NM_019726	Gps2	0.087	0.09	-0.079	0.026	0.461	0.332	0.009	0.005	4.439	3.93	3.339	4.41	4.33
NM_019727	Snx1	0.076	0.355	-0.071	0.086	0.008	0.009	-0.15	0.665	37.577	33.491	34.678	33.213	32.622
NM_019728	Defb4	NA	NA	NA	NA	NA	NA	NA	NA	0	0	0	0	0
NM_019729	Usp8	-0.186	1.278	0.114	0.092	0.28	0.538	0.731	3.703	17.922	19.167	25.314	29.253	25.19
NM_019730	Nme3	0.53	1.997	-0.167	0.079	-0.293	0.268	-1.052	3.189	16.703	10.833	10.197	7.878	8.348
NM_019731	Nme4	0.213	0.759	-0.768	3.964	0.704	3.287	-0.255	0.999	27.766	22.456	14.686	22.84	36.267
NM_019732	Runx3	-1.229	0.587	-1.131	0.337	-0.257	0.045	0.276	0.063	0.048	0.105	0.072	0.059	0.116
NM_019733	Rbpms	-1.744	27.042	0.329	0.122	-0.386	0.562	0.037	0.033	1.724	5.432	2.393	1.728	1.302
NM_019734	Asah1	0.021	0.043	0.188	0.264	-0.26	1.045	1.044	17.891	21.651	19.994	55.369	43.757	36.016
NM_019735	Apip	-0.275	1.271	0.731	1.544	0.063	0.081	0.639	4.978	15.117	17.195	23.195	23.135	12.931
NM_019736	Acot9	-1.213	9.332	-0.052	0.027	-0.725	3.15	1.337	8.463	3.811	8.36	16.482	9.447	9.15
NM_019737	B4galt6	-0.568	7.803	0.005	0.002	0.69	2.57	1.944	51.728	6.102	8.505	15.13	23.023	21.578
NM_019738	Nupr1	-1.151	0.448	-0.983	1.18	-0.184	0.108	3.051	4.805	0.409	0.874	3.915	3.309	6.065
NM_019739	Foxo1	-0.376	3.034	0.122	0.154	-0.088	0.116	-0.296	1.023	7.858	9.595	7.065	6.294	5.399
NM_019740	Foxo3	0.841	13.683	-0.07	0.036	-0.073	0.131	-0.149	0.479	16.707	8.744	16.361	14.802	14.582
NM_019741	Slc2a5	1.399	3.091	-0.443	0.133	-0.316	0.119	-2.025	4.791	0.779	0.275	0.248	0.189	0.241
NM_019742	Tusc2	0.121	0.211	-0.18	0.299	0.059	0.069	0.46	1.67	7.652	6.607	10.4	10.33	10.951
NM_019743	Rybp	-0.587	14.633	0.09	0.116	-0.076	0.11	-0.23	1.297	20.541	29.048	19.182	17.192	15.078
NM_019744	Ncoa4	-0.123	0.138	0.873	1.635	0.236	0.199	-0.388	1.49	7.588	7.683	5.149	5.685	2.916
NM_019745	Pdcd10	-0.229	1.296	0.034	0.035	0.082	0.141	0.448	3.463	14.972	16.525	20.02	20.039	18.33
NM_019746	Pdcd5	0.172	0.847	-0.462	0.853	0.454	1.579	0.566	3.42	66.025	55.013	73.499	96.193	123.175
NM_019747	Zfp113	0.829	11.486	-0.293	1.059	0.248	0.592	-0.504	3.302	6.808	3.601	4.195	4.711	5.394
NM_019748	Sae1	-0.015	0.037	-0.263	0.349	0.182	0.31	-0.377	1.268	95.426	90.818	67.09	72.067	81.028
NM_019749	Gabarap	-0.331	4.273	0.471	1.591	-0.342	1.738	0.669	9.682	78.328	92.568	162.91	122.29	82.32
NM_019750	Nat6	-0.211	0.37	0.158	0.122	0.024	0.021	1.189	6.032	4.615	5.041	10.688	10.366	8.659
NM_019752	Htra2	0.327	1.578	-0.132	0.104	-0.147	0.161	-0.082	0.109	20.067	15.085	21.643	18.579	19.103
NM_019753	Cdh17	-1.531	NA	1.473	NA	-3.126	NA	0.011	NA	0.008	0.022	0.079	0.008	0.002
NM_019754	Tagln3	1.07	1.272	-1.207	4.335	0.802	0.87	1.19	2.911	1.409	0.637	1.873	3.145	6.799
NM_019755	Plp2	-0.135	0.542	0.298	0.434	0.47	1.678	1.404	17.848	61.811	63.703	121.776	160.971	121.958
NM_019756	Tubd1	-0.329	0.5	0.672	0.547	0.009	0.004	-0.088	0.06	2.461	2.906	2.39	2.262	1.343
NM_019757	Fzr1	-0.535	5.132	-0.033	0.021	0.13	0.217	0.196	0.528	24.251	33.064	26.197	27.27	26.058
NM_019758	Mtch2	-0.195	0.849	0.024	0.014	-0.055	0.063	0.47	1.873	11.481	12.35	17.151	15.592	14.377
NM_019759	Dpt	-1.906	4.624	-0.654	0.095	-0.408	0.079	-2.918	4.438	0.879	3.149	0.155	0.114	0.166
NM_019760	Serinc1	-0.157	0.574	0.476	4.541	-0.179	0.333	0.625	4.986	55.226	57.732	100.045	83.454	56.087
NM_019761	Nxt1	0.219	0.384	-0.502	0.404	0.021	0.01	-0.606	0.901	23.369	18.962	15.583	15.018	20.025
NM_019762	Pkp3	-2.765	2.877	-1.128	0.286	-0.12	NA	0.668	0.169	0.04	0.262	0.073	0.062	0.133
NM_019763	Spen	0.053	0.091	-0.122	0.213	-0.074	0.159	0.059	0.096	5.722	5.181	6.485	5.85	5.948
NM_019764	Amotl2	-0.774	36.467	0.401	0.482	-0.429	2.765	-1.189	32.117	37.972	61.104	23.165	16.36	11.523
NM_019765	Clip1	0.35	2.251	0.265	0.646	0.048	0.077	0.334	1.722	9.243	6.826	11.672	11.436	8.874
NM_019766	Ptges3	0.11	0.569	-0.277	0.441	0.279	0.66	-0.077	0.15	154.06	134.08	124.872	142.987	162.629
NM_019767	Arpc1a	-0.074	0.349	0.067	0.033	-0.3	0.419	-0.12	0.172	50.978	50.439	59.477	45.924	41.058
NM_019768	Morf4l2	0.251	0.086	0.171	0.042	0.742	0.363	0.027	0.008	0.822	0.658	0.526	0.825	0.678
NM_019769	Chp1	-0.062	0.269	0.037	0.045	-0.193	0.705	0.669	10.563	24.252	23.832	45.597	37.833	34.502
NM_019770	Tmed2	-0.137	1.629	-0.178	0.367	0.195	0.591	0.392	3.074	116.127	119.995	137.855	149.401	158.203
NM_019771	Dstn	0.006	0.014	-0.154	0.332	-0.263	1.307	0.244	1.341	96.163	89.925	141.382	111.618	116.024
NM_019772	1110004F10Rik	0.023	0.079	-0.5	3.441	0.368	2.264	0.291	2.858	76.174	70.366	74.444	91.485	120.776
NM_019773	Rab9	-0.172	0.664	0.198	0.332	0.317	1.403	0.736	7.36	18.096	19.187	25.088	29.625	24.174
NM_019774	Akap8	0.465	10.091	-0.316	0.84	0.192	0.463	-0.596	5.117	45.162	30.787	27.073	29.258	34.128
NM_019775	Cpb2	-1.06	1.143	-0.224	0.029	0.539	NA	-2.5	2.36	0.784	1.542	0.1	0.134	0.15
NM_019776	Snd1	-0.182	1.287	-0.196	0.314	-0.142	0.253	0.063	0.139	52.964	56.365	62.959	54.267	58.192
NM_019777	Ikbke	-1.209	5.98	1.595	3.681	-0.636	1.066	1.695	7.681	0.746	1.624	3.851	2.379	0.734
NM_019778	Zbtb20	0.933	1.633	0.099	0.041	0.333	0.268	1.515	5.084	1.452	0.704	3.422	4.09	3.56
NM_019779	Cyp11a1	0.523	0.09	-0.89	NA	1.141	NA	-4.039	1.115	0.101	0.064	0	0.005	0.011
NM_019780	Vps29	-0.266	1.534	0.326	0.861	-0.066	0.108	1.032	15.224	7.766	8.771	17.165	15.571	11.641
NM_019781	Pex14	0.146	0.564	-0.191	0.248	-0.128	0.152	0.05	0.086	18.495	15.689	21.494	18.774	20.044
NM_019782	P3h1	0.975	0.616	0.637	0.244	1.234	0.812	2.15	2.407	0.382	0.184	0.758	1.684	1
NM_019783	P3h1	-0.789	16.194	0.168	0.079	-0.888	3.123	-0.378	0.886	13.27	21.569	19.488	10.002	8.302
NM_019784	Tex21	NA	NA	NA	NA	NA	NA	NA	NA	0	0	0	0	0
NM_019785	Actr10	-0.097	0.486	-0.005	0.003	-0.228	0.536	0.305	1.176	13.55	13.627	20.31	16.411	15.442
NM_019786	Tbk1	-0.017	0.044	0.209	0.445	0.124	0.292	0.431	3.398	12.935	12.325	16.567	17.127	13.855
NM_019787	Sec23b	0.098	0.123	0.294	0.232	0.023	0.032	0.454	1.303	5.593	4.955	7.812	7.539	5.762
NM_019788	Bloc1s6	0.15	0.738	0.016	0.016	-0.048	0.088	-0.158	0.624	12.446	10.535	11.944	10.944	10.117
NM_019789	Kcnip3	1.574	4.621	1.021	0.52	-0.698	0.328	-1.386	2.455	1.001	0.316	0.653	0.376	0.171
NM_019790	Tmeff2	-2.164	2.529	4.648	1.558	-2.674	4.596	0.69	0.229	0.084	0.364	0.907	0.133	0.004
NM_019791	Maged1	-0.619	17.337	0.089	0.046	-0.275	0.881	-0.546	5.051	190.59	275.44	162.988	128.164	112.161
NM_019792	Cyp3a25	NA	NA	NA	NA	NA	NA	NA	NA	0	0	0	0	0
NM_019793	Tspan3	-0.206	1.384	0.244	0.257	-0.209	0.31	-0.439	1.449	107.382	116.257	94.594	77.601	61.482
NM_019794	Dnaja2	-0.094	0.388	-0.133	0.271	0.265	1.12	0.348	2.013	52.969	53.172	58.11	66.229	67.788
NM_019795	Dnajc7	0.565	17.19	-0.13	0.119	0.494	1.783	0.213	0.563	80.252	50.963	68.408	91.545	93.446
NM_019796	Syncrip	0.004	0.005	-0.027	0.019	0.481	0.718	-0.482	1.323	30.295	28.259	16.184	21.153	20.208
NM_019797	Trip4	0.091	0.055	-0.223	0.077	-0.389	0.308	-0.035	0.024	0.604	0.535	0.784	0.58	0.626
NM_019798	Pde4a	-0.12	0.11	0.401	0.06	0.91	0.251	-0.688	0.234	1.029	1.053	0.352	0.632	0.445
NM_019799	Rhcg	-3.462	2.35	-0.421	NA	0.114	NA	-0.064	0.008	0.03	0.328	0.029	0.028	0.037
NM_019800	Acp6	0.34	1.417	0.181	0.103	0.068	0.044	-0.093	0.095	13.09	9.701	12.088	12.097	9.964
NM_019802	Ggcx	-0.465	6.332	0.392	0.756	-0.461	1.799	-0.252	0.818	8.574	11.132	10.262	7.055	5.026
NM_019803	Ube2g2	0.018	0.032	-0.39	1.082	0.012	0.011	0.068	0.121	19.656	18.27	21.025	20.225	24.772
NM_019804	B4galt4	-0.313	0.49	0.531	1.758	0.095	0.12	0.725	1.919	2.955	3.454	4.722	4.809	3.107
NM_019805	Anapc7	0.039	0.097	-0.152	0.204	-0.09	0.141	-0.27	0.938	21.317	19.537	19.44	17.343	18.031
NM_019806	Vapb	-0.487	10.767	0.047	0.035	-0.404	1.636	-0.163	0.611	9.289	12.234	11.321	8.14	7.394
NM_019807	Acpp	2.571	0.945	-2.232	0.832	1.183	NA	-0.364	0.094	0.103	0.014	0.038	0.084	0.342
NM_019808	Pdlim5	-1.526	21.095	-1.353	11.808	-0.544	2.367	1.449	14.689	5.263	14.33	21.735	14.119	33.785
NM_019809	Pdlim5	-0.797	0.976	-0.719	0.511	-0.072	0.027	0.687	0.592	0.564	0.932	0.985	0.897	1.371
NM_019810	Slc5a1	-1.961	0.979	1.074	NA	-1.32	NA	-3.111	NA	0.025	0.094	0.008	0.002	0
NM_019811	Acss2	0.046	0.061	0.219	0.28	-1.014	3.46	2.432	35.252	3.66	3.322	41.432	19.35	15.57
NM_019812	Sirt1	0.408	1.256	0.141	0.241	0.102	0.105	-0.368	1.045	16.059	11.432	12.076	12.194	10.35
NM_019813	Dbn1	0.105	0.432	-0.55	1.377	0.339	0.758	0.123	0.219	43.516	38.091	38.587	46.675	63.592
NM_019814	Higd1a	-0.154	0.303	-0.197	0.161	-0.467	0.929	-0.249	0.409	13.13	13.69	15.769	10.834	11.656
NM_019815	Cldn18	-0.948	NA	NA	NA	NA	NA	NA	NA	0	0.002	0	0	0.001
NM_019816	Aatf	0.469	6.77	-0.859	3.508	0.689	4.526	-0.571	4.878	24.256	16.463	10.46	16.057	27.268
NM_019817	Copz1	0.056	0.224	0.289	1.085	-0.251	0.931	-0.06	0.179	75.433	68.116	88.807	71.016	54.36
NM_019818	Timm22	-0.104	0.253	0.05	0.019	-0.31	0.323	-1.008	4.262	9.452	9.534	5.983	4.597	4.15
NM_019819	Dusp14	0.289	0.263	-0.665	0.556	-0.128	0.119	1.291	4.823	1.969	1.511	5.424	4.738	6.956
NM_019820	Cbln3	-0.362	0.268	0.406	0.145	-0.084	0.03	-0.021	0.008	0.287	0.347	0.31	0.278	0.193
NM_019821	Gltp	0.172	0.534	0.071	0.056	0.35	1.339	0.508	3.112	18.075	15.029	20.854	25.259	22.522
NM_019822	Adrm1	0.09	0.234	-0.461	1.823	0.042	0.052	0.246	0.851	51.481	45.521	61.037	60.014	77.067
NM_019823	Cyp2d22	0.923	0.192	1.619	0.343	0.673	0.171	0.517	0.11	0.131	0.065	0.121	0.182	0.055
NM_019824	Arpc3	0.151	0.756	0.047	0.056	-0.07	0.091	0.237	1.286	74.854	63.286	95.219	86.707	78.307
NM_019825	Ncoa6	-0.097	0.499	0.333	0.282	0.582	1.141	1.328	6.836	13.202	13.272	22.897	32.636	24.127
NM_019826	Ivd	-0.145	0.766	0.336	0.26	-0.324	0.455	-0.832	3.138	17.648	18.337	12.863	9.702	7.204
NM_019827	Gsk3b	0.072	0.247	0.193	0.288	0.014	0.018	0.191	0.802	21.432	19.147	25.123	24.005	19.662
NM_019828	Trpc4ap	-0.555	1.804	0.575	0.404	1.002	1.523	1.129	2.211	2.826	3.906	3.181	6.087	3.789
NM_019829	Stx5a	0.239	0.777	0.012	0.007	-0.656	2.302	-1.071	8.454	14.783	11.83	11.437	6.905	6.397
NM_019830	Prmt1	0.789	4.413	-0.068	0.045	0.342	0.855	-0.039	0.06	19.043	10.301	15.026	18.209	17.822
NM_019831	Zmym3	-0.399	4.569	0.223	0.402	-0.504	3.467	-0.121	0.342	8.424	10.439	11.36	7.594	6.082
NM_019832	Gkap1	0.584	6.363	0.23	0.197	0.459	1.693	-0.122	0.267	33.94	21.204	23.453	30.672	24.465
NM_019833	Fam69b	-0.25	0.872	-0.581	0.524	-0.375	0.323	-1.562	6.529	8.727	9.729	3.944	2.886	4.069
NM_019834	Git2	-0.44	2.655	0.959	2.138	0.085	0.072	0.988	4.264	3.09	3.937	5.956	6.038	2.886
NM_019835	B4galt5	0.32	1.485	-1.4	5.744	0.467	2.811	1.439	30.044	14.06	10.548	28.462	37.386	91.749
NM_019836	Noa1	0.376	2.669	-0.337	0.925	0.302	0.954	-0.366	1.854	11.774	8.539	7.65	8.963	10.573
NM_019837	Nudt3	0.058	0.218	0.068	0.084	0.012	0.021	0.088	0.301	48.394	43.68	52.672	50.496	44.978
NM_019840	Pde4b	-2.759	13.666	-1.592	NA	-1.699	NA	-3.589	2.286	0.14	0.883	0.04	0.011	0.032
NM_019861	Ctsf	1.558	10.588	1.748	6.346	-0.852	4.852	-1.424	8.625	16.396	5.202	11.381	5.984	1.683
NM_019864	Atr	0.203	1.276	-0.313	0.699	0.211	0.51	-0.473	4.003	9.014	7.366	5.82	6.367	7.409
NM_019865	Rpl36a	0.423	5.225	-0.145	0.231	0.171	0.371	-0.474	3.301	800.165	560.474	527.777	565.463	584.993
NM_019866	Spib	0.135	0.024	0.576	NA	-0.12	NA	-0.062	0.01	0.048	0.042	0.052	0.046	0.028
NM_019867	Ngef	0.905	0.508	-1.769	1.462	-1.17	0.721	-0.971	0.606	0.242	0.123	0.289	0.122	0.389
NM_019868	Hnrnph2	0.313	1.401	-0.089	0.077	0.8	3.386	0.077	0.146	15.608	11.771	9.826	16.185	16.076
NM_019869	Rbm14	-0.037	0.134	-0.305	1.002	0.201	0.816	0.034	0.089	29.19	28.165	26.877	29.335	33.856
NM_019870	Naa10	0.305	1.127	-0.019	0.011	0.575	1.296	-0.15	0.268	19.527	14.808	12.13	17.326	16.349
NM_019871	Slc35g3	-1.044	0.24	0.122	NA	0.205	NA	0.087	0.011	0.082	0.163	0.079	0.086	0.074
NM_019872	Dmrtb1	NA	NA	NA	NA	NA	NA	NA	NA	0	0	0	0	0
NM_019873	Fkbpl	0.394	0.737	-0.064	0.035	-0.166	0.171	0.239	0.318	4.744	3.405	6.485	5.483	5.369
NM_019875	Abcb9	-0.536	0.228	2.027	1.492	-1.309	2.17	1.477	1.348	0.118	0.16	0.844	0.322	0.073
NM_019877	Copz2	-0.833	6.01	1.523	16.282	-0.315	0.782	0.54	2.081	15.534	26.09	28.926	22.2	7.196
NM_019878	Sult1b1	-2.75	1.423	0.112	NA	-1.302	NA	-2.762	NA	0.03	0.195	0.009	0.002	0.002
NM_019879	Suclg1	0.017	0.041	-0.041	0.057	0.075	0.099	-0.198	0.883	53.668	49.839	45.67	45.965	44.203
NM_019880	Mtch1	-0.085	0.273	-0.28	0.087	-1.219	0.818	-0.778	0.514	54.029	53.951	75.63	30.704	35.09
NM_019883	Uba52	0.558	8.038	-0.059	0.086	0.174	0.309	-0.517	4.781	1105.48	706.325	704.094	759.49	739.073
NM_019910	Dcpp1	NA	NA	NA	NA	NA	NA	NA	NA	0	0	0	0	0
NM_019911	Tdo2	-1.479	NA	-0.836	NA	-2.26	NA	0.145	NA	0.005	0.017	0.033	0.007	0.012
NM_019912	Ube2d2a	-0.058	0.364	-0.178	0.508	0.087	0.251	0.332	4.005	70.421	68.881	86.357	86.978	91.993
NM_019913	Txn2	0.161	0.718	-0.374	1.437	0.136	0.217	-0.297	1.412	58.76	49.36	44.835	46.975	56.916
NM_019914	Mllt11	0.757	8.677	-0.437	0.839	0.02	0.025	1.102	14.823	9.29	5.168	20.35	19.591	24.832
NM_019915	Art2b	0.014	NA	0.093	NA	1.038	NA	1.003	NA	0.002	0.002	0.002	0.005	0.004
NM_019916	Tlx3	-2.087	0.486	3.801	0.857	-0.708	0.166	3.341	1.345	0.019	0.073	0.317	0.185	0.013
NM_019917	Vmn2r26	NA	NA	NA	NA	-2.293	NA	NA	NA	0	0	0.012	0.002	0
NM_019918	Vmn2r1	0.737	0.305	0.14	NA	-0.458	NA	-1.944	0.753	0.143	0.081	0.053	0.036	0.031
NM_019919	Ltbp1	1.064	26.357	-0.152	0.062	0.435	1.194	0.611	4.744	34.753	15.58	40.547	51.976	54.449
NM_019920	Lamtor3	-0.316	2.19	0.16	0.189	-0.123	0.199	0.614	3.644	20.79	24.344	35.788	31.167	26.169
NM_019921	Akap10	0.078	0.162	0.048	0.044	-0.088	0.152	-0.043	0.075	9.435	8.439	10.085	8.978	8.139
NM_019922	Crtap	-1.174	34.763	0.409	1.091	-0.354	1.29	0.573	5.145	30.133	63.914	58.982	44.026	30.916
NM_019923	Itpr2	0.795	2.282	1.156	4.542	0.094	0.098	1.177	4.669	1.031	0.562	2.246	2.291	0.96
NM_019924	Rps6ka4	-1.537	30.127	0.139	0.051	-0.482	1.151	0.422	1.425	4.027	11.002	7.739	5.292	4.454
NM_019925	Gpr132	-1.515	0.911	-0.351	0.038	0.164	NA	0.07	0.011	0.077	0.204	0.075	0.08	0.093
NM_019926	Mtm1	-2.29	0.711	0.26	0.054	-0.703	0.159	2.935	1.582	0.023	0.1	0.301	0.169	0.133
NM_019927	Arih1	0.029	0.08	0.003	0.003	0.157	0.354	0.219	0.948	27.316	25.143	29.54	31.175	29.071
NM_019928	Klk4	0.976	NA	NA	NA	NA	NA	-0.816	NA	0.006	0	0	0	0
NM_019929	Sumo3	-0.175	1.32	0.157	0.146	0.114	0.217	-0.127	0.553	49.31	52.273	42.967	44.322	37.033
NM_019930	Ranbp9	0.364	5.191	0.215	0.473	0.119	0.308	-0.108	0.413	29.536	21.594	26.154	26.899	21.702
NM_019931	Kcnd3	-0.792	0.339	1.133	0.586	1.668	2.523	4.623	13.935	0.182	0.3	1.457	4.435	1.888
NM_019932	Pf4	-0.31	0.24	-2.609	NA	-0.692	NA	-7.734	7.468	4.087	4.734	0.031	0.018	0.109
NM_019933	Ptpn4	0.83	6.17	-0.151	0.131	0.171	0.205	-0.039	0.052	8.354	4.403	7.517	7.974	8.299
NM_019935	Ovol1	1.183	5.372	-2.436	12.683	1.232	1.578	-1.158	3.341	2.085	0.864	0.411	0.914	4.662
NM_019936	Cript	0.012	0.025	-0.021	0.017	-0.174	0.39	-0.22	0.77	26.08	24.292	26.134	21.949	20.842
NM_019937	Ccnl1	0.159	0.4	0.07	0.071	0.596	2.75	-0.682	6.439	17.655	14.965	7.505	10.82	9.627
NM_019938	Pmfbp1	1.499	NA	2.981	NA	0.184	NA	0.565	NA	0.008	0.003	0.011	0.012	0
NM_019939	Mpp6	-0.203	1.289	-0.332	0.41	0.392	3.093	0.614	6.737	23.598	25.56	28.458	35.489	41.885
NM_019940	Zfp111	-0.051	0.076	-0.612	0.794	0.199	0.136	-0.545	1.073	2.717	2.648	1.676	1.82	2.615
NM_019941	Zfp235	0.369	0.465	0.291	0.193	-0.222	0.261	-0.739	1.95	1.594	1.172	1.152	0.936	0.72
NM_019942	2020-09-06	0.89	5.256	0.078	0.044	0.204	0.207	-0.763	3.594	3.034	1.536	1.593	1.753	1.562
NM_019943	Papolb	-0.068	0.013	1.033	NA	-0.606	NA	-0.442	0.101	0.081	0.079	0.092	0.059	0.027
NM_019944	Mnx1	NA	NA	-2.736	NA	NA	NA	NA	NA	0	0	0	0	0.024
NM_019945	Mast1	0.744	0.576	-1.03	2.447	-0.193	0.147	1.241	2.752	0.24	0.132	0.668	0.556	1.062
NM_019946	Mgst1	-0.357	1.397	0.773	1.572	-0.359	0.575	0.051	0.052	19.247	23.089	26.48	19.524	10.699
NM_019948	Clec4e	-1.478	0.832	-2.178	NA	2.556	NA	-2.277	0.558	0.059	0.154	0	0.012	0.051
NM_019949	Ube2l6	-2.39	35.469	1.025	4.002	-0.529	1.482	1.529	18.375	4.992	24.399	21.331	14.156	6.515
NM_019950	Chst5	3.618	8.323	-1.484	1.344	0.384	0.136	-1.354	1.684	1.012	0.076	0.317	0.386	1.012
NM_019951	Sec11a	-0.085	0.314	-0.271	0.685	0.004	0.005	-0.112	0.293	44.934	44.794	42.819	40.795	46.042
NM_019952	Clcf1	-0.212	0.324	-0.249	0.161	-0.734	1.925	0.333	0.499	2.788	3.046	6.019	3.44	3.818
NM_019953	Cnpy2	-0.145	0.529	-0.327	0.368	-0.107	0.123	-0.436	1.505	60.912	63.22	50.017	44.135	51.789
NM_019955	Ripk3	-1.24	25.106	-0.008	0.003	-0.398	0.421	0.476	0.879	7.287	16.168	13.698	9.91	9.332
NM_019956	Krt71	NA	NA	NA	NA	NA	NA	NA	NA	0	0	0	0	0
NM_019957	Dnase2b	0.976	NA	-0.849	NA	NA	NA	-0.816	NA	0.004	0	0	0	0.004
NM_019958	Rgs17	-0.372	0.095	-1.712	1.747	0.071	0.015	0.983	0.401	0.036	0.044	0.069	0.071	0.214
NM_019959	C1qtnf1	-2.135	3.219	1.648	0.158	-0.907	0.242	-2.15	1.143	0.239	0.982	0.106	0.054	0.016
NM_019960	Hspb3	NA	NA	NA	NA	NA	NA	NA	NA	0	0	0	0	0
NM_019961	Pex3	-0.365	1.755	0.322	0.714	0.104	0.161	0.321	0.986	8.176	9.864	9.823	10.025	7.491
NM_019963	Stat2	-0.225	0.788	0.194	0.224	-0.288	0.886	1.602	35.665	3.75	4.13	14.437	11.172	9.129
NM_019964	Dnajb8	NA	NA	1.074	NA	1.141	NA	1.107	NA	0	0	0	0.011	0
NM_019965	Dnajb12	-0.119	0.429	-0.026	0.023	-0.03	0.04	0.609	4.998	18.419	18.788	29.563	27.619	26.215
NM_019966	Mlycd	0.418	1.227	0.082	0.035	-0.537	0.901	-0.438	0.773	3.566	2.514	3.945	2.574	2.274
NM_019967	Brinp1	-2.752	9.948	0.956	0.299	-0.839	0.773	-0.982	0.712	0.631	4.034	0.59	0.316	0.155
NM_019968	Arl10	0.327	1.114	-0.314	0.222	-0.61	0.958	-0.447	0.71	11.255	8.427	13.023	8.07	9.425
NM_019969	Plag1	0.348	1.14	0.544	1.396	-0.365	0.632	-0.206	0.424	4.292	3.171	4.988	3.65	2.347
NM_019971	Pdgfc	1.924	21.902	0.082	0.05	0.237	0.584	-0.636	3.804	42.721	10.476	24.129	26.977	23.708
NM_019972	Sort1	0.902	6.711	0.282	0.348	-0.287	0.814	-0.361	1.496	11.313	5.649	11.144	8.636	6.67
NM_019973	Son	0.172	0.988	-0.064	0.07	-0.308	1.159	-0.243	1.64	15.118	12.601	16.392	12.533	12.249
NM_019974	Klk11	0.014	NA	-0.849	NA	-1.712	NA	-0.816	NA	0.005	0.007	0.013	0	0.006
NM_019975	Hacl1	0.268	0.593	0.92	1.951	-0.913	3.349	-0.165	0.212	2.953	2.301	5.114	2.575	1.271
NM_019976	Psrc1	-0.289	0.991	-0.349	0.419	0.14	0.152	0.842	7.409	9.456	10.923	15.913	16.651	19.902
NM_019977	Miox	0.014	NA	NA	NA	NA	NA	-0.816	NA	0.009	0.009	0	0	0
NM_019978	Dclk1	0.011	0.001	0.486	0.198	-0.758	0.33	2.803	3.227	0.02	0.018	0.236	0.135	0.088
NM_019979	Selenok	-0.247	2.223	-0.152	0.15	-0.402	1.024	0.353	1.145	45.311	50.497	78.917	56.664	59.066
NM_019980	Litaf	-0.524	10.846	0.042	0.033	-0.485	1.933	0.279	0.98	24.809	33.507	43.499	29.502	26.823
NM_019981	Tex101	-3.86	1.184	0.112	NA	0.18	NA	-0.499	NA	0.015	0.223	0.008	0.009	0.007
NM_019982	Sez6l	0.461	0.111	0.045	NA	-0.099	NA	-1.124	0.291	0.044	0.028	0.022	0.019	0.017
NM_019983	Rabgef1	1.077	0.246	1.782	0.451	-0.719	0.132	0.028	0.005	0.104	0.046	0.184	0.108	0.029
NM_019984	Tgm1	-2.537	NA	-2.206	NA	-3.34	NA	-0.499	NA	0.006	0.033	0.04	0.006	0.019
NM_019985	Clec1b	-3.818	NA	NA	NA	NA	NA	NA	NA	0	0.06	0	0	0
NM_019986	Habp4	0.156	0.722	0.202	0.155	-0.121	0.2	0.127	0.28	13.269	11.189	16.259	14.243	11.498
NM_019987	Ick	-0.176	0.817	-0.689	5.888	0.293	1.049	-0.056	0.12	6.586	7.006	5.348	6.224	9.373
NM_019988	Mlst8	0.221	0.786	0.202	0.178	-0.128	0.232	-0.404	1.816	9.588	7.748	8.164	7.123	5.761
NM_019989	Sh3bgrl	-0.68	3.829	0.238	0.402	0.15	0.151	0.219	0.393	47.902	71.741	52.234	54.398	43.254
NM_019990	Stard10	-0.923	6.058	-0.501	0.435	-0.753	1.051	0.384	0.473	6.504	11.592	14.66	8.306	11.089
NM_019991	Prl2a1	NA	NA	NA	NA	NA	NA	NA	NA	0	0	0	0	0
NM_019992	Stap1	-1.299	0.143	NA	NA	NA	NA	-3.632	NA	0.059	0.133	0	0	0
NM_019993	Aldh9a1	-0.147	0.755	0.27	0.955	-0.267	1.235	0.894	18.607	15.274	15.876	35.272	27.844	21.585
NM_019994	Ralgapa1	0.716	4.655	0.686	0.404	-0.13	0.106	-0.156	0.341	1.832	1.05	1.878	1.613	0.947
NM_019995	Supt20	0.826	2.235	0.05	0.003	-1.358	0.194	-1.252	0.221	2.741	1.455	3.049	1.108	1.019
NM_019996	Phax	0.306	2.2	-0.301	0.59	0.176	0.358	-0.279	0.926	29.547	22.514	22.322	23.883	27.524
NM_019998	Alg2	-0.225	1.798	-0.045	0.032	-0.222	0.792	0.064	0.16	23.561	25.881	29.715	24.147	23.251
NM_019999	Pnkd	0.397	0.628	-1.166	3.533	0.76	1.631	0.83	2.355	3.479	2.514	3.81	6.107	12.792
NM_020000	Med8	0.282	1.423	-0.223	0.566	0.239	0.606	0.269	1.122	13.836	10.689	14.546	16.375	17.842
NM_020001	Clec4n	-1.446	1.046	0.225	0.019	2.54	NA	-0.472	0.137	0.231	0.587	0.026	0.166	0.134
NM_020002	Rec8	-1.428	0.375	-4.569	NA	NA	NA	-5.689	1.079	0.142	0.358	0	0.001	0.061
NM_020003	Glmp	-0.17	0.864	-0.075	0.06	-0.505	1.842	0.506	2.71	22.78	24.065	47.336	31.706	31.244
NM_020004	Kat2a	0.364	0.983	-0.613	4.271	0.302	1.091	-0.12	0.217	10.496	7.688	8.087	9.492	13.549
NM_020005	Kat2b	0.619	1.917	0.182	0.056	-0.856	0.839	-0.333	0.247	2.777	1.689	4.126	2.149	1.799
NM_020006	Cdc42ep4	-1.284	5.662	-0.362	0.224	-0.373	0.492	0.741	1.482	0.841	1.942	1.882	1.378	1.65
NM_020007	Mbnl1	-0.07	0.12	0.488	0.993	0.471	1.092	0.546	1.974	8.32	8.199	9.104	11.916	7.935
NM_020008	Clec7a	-0.696	0.479	NA	NA	NA	NA	-6.415	3.56	0.222	0.328	0.001	0.001	0
NM_020009	Mtor	0.173	1.409	-0.048	0.061	-0.245	1.016	0.166	0.776	9.794	8.161	13.456	10.778	10.431
NM_020010	Cyp51	-0.223	0.462	-0.221	0.467	-0.084	0.182	2.424	47.346	13.401	14.795	79.163	70.682	77.116
NM_020011	Sphk2	0.297	0.678	0.247	0.203	-0.07	0.072	0.082	0.113	2.468	1.898	2.834	2.559	2.009
NM_020012	Rnf14	-0.415	1.496	0.502	0.985	0.047	0.067	0.742	3.682	9.336	11.702	15.639	15.32	10.062
NM_020013	Fgf21	-0.036	0.005	-0.537	0.218	-0.309	0.159	3.525	5.546	0.116	0.11	1.705	1.322	1.802
NM_020014	Gfra4	-0.229	0.137	0.47	0.11	-0.119	0.029	-1.356	1.428	0.702	0.767	0.298	0.276	0.181
NM_020015	Magea1	NA	NA	NA	NA	NA	NA	NA	NA	0	0	0	0	0
NM_020016	Magea2	NA	NA	NA	NA	NA	NA	NA	NA	0	0	0	0	0
NM_020017	Magea3	NA	NA	NA	NA	NA	NA	NA	NA	0	0	0	0	0
NM_020018	Magea5	NA	NA	NA	NA	NA	NA	NA	NA	0	0	0	0	0
NM_020019	Magea6	NA	NA	NA	NA	NA	NA	NA	NA	0	0	0	0	0
NM_020020	Magea8	NA	NA	NA	NA	NA	NA	NA	NA	0	0	0	0	0
NM_020021	Mos	-1.257	0.327	-0.232	NA	-1.802	NA	-1.411	0.25	0.079	0.182	0.105	0.029	0.032
NM_020022	Rfc2	0.024	0.062	0.033	0.019	0.256	0.468	-0.445	2.196	46.987	43.467	29.737	33.84	30.907
NM_020024	Taf10	-0.095	0.2	-0.321	0.438	-0.046	0.04	0.32	0.95	45.04	45.177	59.649	55.227	64.405
NM_020025	B3galt2	1.99	1.798	-0.195	0.027	-0.439	0.093	-1.965	1.527	0.197	0.046	0.069	0.049	0.052
NM_020026	B3galnt1	-0.641	5.945	0.767	4.042	-0.052	0.065	0.363	1.41	7.604	11.141	10.498	9.581	5.277
NM_020027	Prrc2a	-0.139	0.527	-0.178	0.255	0.141	0.28	0.302	1.566	65.146	67.224	75.059	79.008	83.241
NM_020028	Lpar2	0.001	0.001	-1.08	3.685	0.365	1.271	0.668	4.034	2.349	2.209	3	3.668	7.274
NM_020030	Raet1d	-0.687	2.837	2.234	8.774	-0.158	0.098	0.486	0.702	5.188	7.872	8.344	7.16	1.417
NM_020032	Poll	0.342	1.638	-0.359	0.319	-0.213	0.195	-0.546	1.17	7.108	5.271	5.816	4.757	5.737
NM_020033	Ankrd2	2.297	NA	0.585	NA	-0.201	NA	0.552	0.117	0.084	0.016	0.144	0.121	0.077
NM_020034	Hist1h1b	-0.005	0.002	-0.559	0.201	0.551	0.2	-2.051	4.1	2.779	2.63	0.478	0.656	0.913
NM_020035	Pigo	0.425	1.84	-0.221	0.201	-0.079	0.079	-0.173	0.354	3.503	2.446	3.416	3.05	3.334
NM_020036	Calm4	NA	NA	NA	NA	-0.782	NA	NA	NA	0	0	0.011	0	0
NM_020042	Mocs1	-0.268	0.369	0.865	0.868	0.81	0.82	-0.806	1.162	2.441	2.784	0.819	1.384	0.705
NM_020043	Igdcc4	-1.974	35.362	-0.545	1.28	-0.046	0.032	0.8	2.862	1.491	5.512	2.803	2.547	3.49
NM_020044	Lat2	-1.21	0.399	-0.149	0.034	-0.265	0.076	0.893	0.247	0.251	0.555	0.573	0.461	0.482
NM_020045	Nfu1	0.099	0.209	0.29	0.693	0.146	0.304	0.401	1.806	21.124	18.527	26.006	27.416	20.906
NM_020046	Dhodh	0.13	0.399	-0.151	0.084	-0.001	0.001	-0.64	1.803	8.208	7.047	5.426	5.151	5.354
NM_020047	Tacstd2	-3.372	9.873	-0.778	0.085	-0.891	0.293	-0.368	0.103	0.158	1.562	0.238	0.119	0.187
NM_020048	Med20	-0.083	0.123	0.029	0.014	-0.225	0.339	-0.604	2.099	9.09	9.057	7.211	5.873	5.385
NM_020049	Slc6a14	-2.429	NA	1.856	NA	0.961	NA	1.88	NA	0	0.008	0.003	0.005	0
NM_020050	Tmem9b	-0.392	2.089	0.679	2.818	-0.459	2.369	0.777	6.71	6.844	8.457	16.668	11.502	6.714
NM_020051	Ascl3	0.014	NA	0.847	NA	1.435	NA	2.279	NA	0.013	0.013	0.027	0.068	0.035
NM_020052	Scube2	-2.699	3.773	1.936	1.048	-0.513	0.269	1.782	1.514	0.058	0.359	0.292	0.196	0.046
NM_020252	Nrxn1	-0.124	NA	-0.176	NA	0.225	NA	-0.632	NA	0.003	0.004	0.002	0.002	0.002
NM_020253	Nrxn2	NA	NA	3.214	NA	1.828	NA	4.214	NA	0	0	0.005	0.016	0.002
NM_020255	Scand1	0.109	0.245	-0.252	0.16	-0.728	1.288	0.117	0.123	40.37	35.141	74.475	42.866	47.852
NM_020256	Zbtb33	0.092	0.21	-0.173	0.24	0.17	0.228	-0.396	1.481	10.203	9.011	7.167	7.593	8.027
NM_020257	Clec2i	-2.713	NA	2.028	NA	1.133	NA	1.104	NA	0.005	0.029	0.005	0.01	0.004
NM_020258	Slc37a2	-0.505	0.823	3.174	27.088	-0.942	5.351	2.762	28.312	0.54	0.721	7.306	3.589	0.372
NM_020259	Hhip	-1.556	6.386	-2.987	11.771	0.593	0.249	-1.063	1.837	0.257	0.717	0.083	0.12	0.9
NM_020260	Arhgap31	-2.315	86.778	1.174	2.83	-0.666	4.231	1.089	9.091	2.466	11.566	8.592	5.161	2.118
NM_020261	Psg23	0.806	0.565	0.256	0.084	-0.367	0.198	-0.14	0.07	0.441	0.236	0.535	0.397	0.305
NM_020262	Zfp109	0.385	1.223	-0.337	0.323	-0.104	0.076	-0.378	0.629	3.02	2.175	2.571	2.289	2.694
NM_020263	Cacna2d2	0.883	0.281	-0.826	NA	-0.111	NA	-2.234	0.936	0.061	0.032	0.016	0.012	0.022
NM_020264	Pate4	1.072	NA	0.205	NA	1.156	NA	0.065	NA	0.021	0.008	0.01	0.022	0.017
NM_020265	Dkk2	-2.304	28.157	0.78	0.213	-1.552	1.046	-1.974	3.33	2.197	10.266	1.701	0.547	0.296
NM_020266	Dnajb2	0.259	0.024	-2.372	0.741	-0.719	NA	-1.273	0.228	0.129	0.096	0.089	0.048	0.251
NM_020267	Trim44	0.061	0.198	0.044	0.031	0.176	0.402	0.182	0.573	49.525	44.582	51.483	55.184	50.04
NM_020268	Klk1b27	0.976	NA	-1.673	NA	NA	NA	-0.816	NA	0.013	0	0	0	0.019
NM_020270	Scamp5	-0.902	2.984	0.096	0.021	-1.141	1.976	0.135	0.093	0.933	1.639	2.315	1.002	0.887
NM_020271	Pdxp	0.39	1.938	-0.673	1.377	0.203	0.184	-0.946	3.877	11.131	7.994	5.161	5.659	8.464
NM_020272	Pik3cg	-0.488	0.107	-2.377	NA	0.18	NA	-5.176	1.719	0.061	0.082	0.001	0.001	0.009
NM_020273	Gmeb1	-0.025	0.047	-0.109	0.109	0.21	0.41	0.129	0.281	5.321	5.1	5.201	5.721	5.755
NM_020274	Htr3b	0.014	NA	-1.673	NA	-1.696	NA	-0.816	NA	0.005	0.004	0.008	0	0.007
NM_020275	Tnfrsf10b	0.129	0.306	-0.399	0.509	0.051	0.067	1.909	34.04	4.637	3.99	17.343	17.115	21.121
NM_020276	Nsmf	1.296	0.835	0.105	0.019	-0.547	0.261	-0.762	0.386	0.32	0.122	0.281	0.181	0.158
NM_020277	Trpm5	-2.21	34.526	-0.022	0.002	-1.044	0.319	-5.243	26.59	1.702	7.364	0.095	0.043	0.041
NM_020278	Lgi1	-2.244	2.825	-8.136	7.208	1.141	NA	-5.267	2.201	0.102	0.459	0	0.003	0.679
NM_020279	Ccl28	0.082	0.056	-0.016	0.005	0.195	0.092	1.029	1.649	0.467	0.414	0.862	0.934	0.887
NM_020280	Magea4	NA	NA	NA	NA	NA	NA	NA	NA	0	0	0	0	0
NM_020282	Nqo2	-0.889	0.431	0.539	0.243	-0.619	0.361	0.939	0.696	0.198	0.336	0.581	0.369	0.236
NM_020283	B3galt1	-1.109	3.671	0.345	0.245	0.815	1.025	-0.23	0.213	0.564	1.153	0.285	0.474	0.349
NM_020284	Ctsr	NA	NA	NA	NA	NA	NA	NA	NA	0	0	0	0	0
NM_020285	Tssc4	-0.023	0.027	-0.381	0.425	0.056	0.047	-0.452	0.931	13.567	12.98	9.86	9.72	11.846
NM_020286	Tspan32	-2.455	NA	NA	NA	NA	NA	-0.816	NA	0.004	0.037	0	0	0
NM_020287	Insm2	-1.924	NA	0.87	NA	0.51	NA	1.561	NA	0.006	0.021	0.012	0.017	0.008
NM_020288	Olfr749	NA	NA	NA	NA	NA	NA	NA	NA	0	0	0	0	0
NM_020289	Olfr544	NA	NA	-0.711	NA	-0.751	NA	1.107	NA	0	0	0.017	0.008	0.014
NM_020290	Olfr690	0.014	NA	-1.741	NA	-0.709	NA	0.145	NA	0.011	0.009	0.018	0.009	0.032
NM_020291	Olfr480	NA	NA	NA	NA	NA	NA	NA	NA	0	0	0	0	0
NM_020293	Cldn9	3.251	27.965	-0.7	0.646	0.07	0.041	-2.287	14.06	31.401	3.051	6.324	6.287	9.661
NM_020295	Lmbr1	-0.084	0.133	-0.079	0.055	0.056	0.044	-0.404	0.955	2.805	2.791	2.12	2.073	2.054
NM_020296	Rbms1	-0.976	16.205	0.083	0.079	-0.019	0.025	0.431	2.145	11.117	20.56	15.695	14.721	12.954
NM_020329	Dolpp1	0.145	0.313	0.108	0.079	-0.098	0.117	0.236	0.477	7.509	6.404	9.784	8.671	7.526
NM_020330	Adam21	0.625	0.179	0.214	0.043	-0.258	0.074	0.626	0.235	0.094	0.057	0.177	0.143	0.115
NM_020331	Gtf2ird1	0.485	0.985	-0.034	0.021	0.168	0.172	0.641	2.188	1.386	0.928	1.971	2.116	2.029
NM_020332	Ank	-0.041	0.089	1.179	2.019	-1.703	17.567	1.615	63.738	12.939	12.492	132.958	38.87	16.171
NM_020333	Slc12a5	0.54	0.669	1.769	0.43	-0.643	0.521	-1.146	1.645	0.552	0.356	0.404	0.244	0.069
NM_020483	Sap30bp	0.231	1.716	-0.37	0.962	0.4	1.299	0.307	1.486	17.086	13.692	16.477	20.776	25.019
NM_020486	Bcam	1.282	43.514	-0.835	0.823	-0.285	0.544	-1.305	12.465	66.962	25.865	34.154	26.582	44.054
NM_020487	Prss21	1.622	NA	NA	NA	NA	NA	-1.46	NA	0.014	0	0	0	0
NM_020488	Gabrq	0.828	NA	1.074	NA	0.18	NA	-2.167	NA	0.024	0.012	0.004	0.005	0
NM_020490	Ltb4r2	-0.547	0.143	0.464	0.06	0.19	NA	0.082	0.016	0.118	0.163	0.112	0.122	0.084
NM_020491	Sssca1	0.437	2.244	-0.563	0.585	-0.107	0.073	-0.944	3.168	32.309	22.383	18.614	16.432	22.757
NM_020492	Glra1	0.976	NA	-0.785	NA	0.115	NA	1.003	NA	0.003	0	0.005	0.008	0.012
NM_020493	Srf	0.195	0.547	0.103	0.106	-0.068	0.088	-1.05	8.607	45.053	36.944	23.427	21.374	18.53
NM_020494	Ddx24	0.201	1.916	-0.287	0.891	0.166	0.407	0.161	0.755	30.542	24.984	31.341	33.542	38.18
NM_020495	Slco1b2	1.876	NA	NA	NA	NA	NA	-1.72	NA	0.006	0	0	0	0
NM_020496	Tbx20	NA	NA	NA	NA	NA	NA	NA	NA	0	0	0	0	0
NM_020497	Zfp276	-0.057	0.089	0.097	0.07	-0.292	0.605	-0.116	0.264	3.652	3.593	4.243	3.305	2.88
NM_020498	Ly6i	NA	NA	NA	NA	NA	NA	NA	NA	0	0	0	0	0
NM_020501	Tas2r105	NA	NA	NA	NA	NA	NA	NA	NA	0	0	0	0	0
NM_020502	Tas2r108	2.796	NA	-1.249	NA	-1.708	NA	-2.636	NA	0.079	0.009	0.042	0.012	0.027
NM_020503	Tas2r119	NA	NA	NA	NA	NA	NA	NA	NA	0	0	0	0	0
NM_020504	Cldn13	-3.994	NA	NA	NA	NA	NA	NA	NA	0	0.075	0	0	0
NM_020505	Vav3	-1.781	10.053	-0.725	0.349	-0.323	0.144	-1.122	1.469	0.359	1.157	0.212	0.162	0.251
NM_020506	Xpo4	0.175	0.809	-0.278	0.494	0.265	0.753	0.218	1.053	12.086	10.059	12.149	13.795	15.673
NM_020507	Tob2	-0.142	0.552	-0.099	0.17	0.065	0.152	0.474	4.541	10.494	10.869	14.41	14.308	14.338
NM_020508	Brd4	-0.376	4.656	-0.011	0.004	0.836	1.955	1.189	4.693	21.978	26.844	29.079	49.455	46.351
NM_020509	Retnla	NA	NA	-1.852	NA	-0.782	NA	NA	NA	0	0	0.017	0	0.033
NM_020510	Fzd2	0.248	1.803	-0.106	0.13	0.133	0.244	0.045	0.106	51.893	41	50.268	52.508	52.838
NM_020512	Olfr1507	NA	NA	NA	NA	NA	NA	NA	NA	0	0	0	0	0
NM_020513	Olfr1508	0.976	NA	NA	NA	NA	NA	-0.816	NA	0.004	0	0	0	0
NM_020514	Olfr1509	0.976	NA	NA	NA	NA	NA	-0.816	NA	0.008	0	0	0	0
NM_020515	Olfr140	NA	NA	NA	NA	NA	NA	NA	NA	0	0	0	0	0
NM_020516	Slc16a8	0.034	0.009	0.234	0.033	0.089	NA	-0.79	0.296	0.211	0.193	0.119	0.119	0.095
NM_020517	Lenep	0.594	0.37	0.181	0.049	-0.172	0.067	-0.062	0.026	1.152	0.72	1.286	1.082	0.886
NM_020518	Vsig2	-2.323	0.804	0.154	NA	0.93	NA	-0.009	NA	0.046	0.221	0.025	0.045	0.037
NM_020519	Slurp1	-1.89	NA	NA	NA	NA	NA	NA	NA	0	0.035	0	0	0
NM_020520	Slc25a20	0.048	0.11	0.046	0.034	-0.221	0.374	0.023	0.034	12.092	11.015	14.732	12.038	10.907
NM_020557	Cmpk2	-0.331	0.559	-1.535	1.85	-0.068	0.026	-1	1.6	1.06	1.251	0.574	0.519	1.417
NM_020558	C1d	-0.087	0.233	0.34	0.456	-0.11	0.132	-0.2	0.429	15.691	15.632	15.267	13.353	9.87
NM_020559	Alas1	-0.03	0.055	0.084	0.099	-0.224	0.521	0.282	1.075	9.946	9.565	14.541	11.883	10.486
NM_020560	Mrps31	0.302	1.557	-0.308	0.578	0.392	1.586	0.33	1.498	13.705	10.469	13.564	16.931	19.596
NM_020561	Smpdl3a	-0.18	0.25	1.515	3.949	-0.754	2.487	-0.272	0.389	2.97	3.16	4.28	2.411	0.796
NM_020563	Scgb1b2	NA	NA	NA	NA	NA	NA	NA	NA	0	0	0	0	0
NM_020564	Sult5a1	-1.921	14.366	1.544	0.423	-1.398	1.058	-2.54	5.653	1.623	5.775	0.756	0.272	0.085
NM_020565	Sult3a1	NA	NA	NA	NA	NA	NA	NA	NA	0	0	0	0	0
NM_020566	Dnajc4	-0.438	0.166	-0.281	0.032	-0.072	0.01	0.373	0.075	0.506	0.63	0.714	0.647	0.733
NM_020567	Gmnn	0.18	0.652	-0.152	0.268	1.055	6.94	-0.296	1.06	37.23	30.919	15.082	29.774	30.976
NM_020568	Plin4	1.325	0.811	1.365	1.361	-0.131	0.072	1.301	1.445	0.132	0.05	0.367	0.321	0.115
NM_020569	Park7	0.03	0.077	-0.004	0.002	-0.056	0.065	-0.434	2.392	77.907	71.713	61.701	56.645	52.742
NM_020570	Xrcc2	-0.152	0.514	0.027	0.018	0.654	2.606	-0.157	0.376	6.195	6.488	3.669	5.447	5
NM_020572	Aurkc	1.058	NA	1.074	NA	1.141	NA	-1.842	NA	0.031	0.014	0	0.008	0
NM_020574	Kcne3	-2.826	0.477	NA	NA	-3.67	NA	-2.619	NA	0.031	0.217	0.067	0	0
NM_020575	2020-03-07	0.152	0.769	0.069	0.097	0.022	0.031	-0.073	0.206	31.432	26.596	30.508	29.302	26.153
NM_020576	Psors1c2	0.194	0.032	-0.759	0.143	1.378	NA	1.043	0.273	0.142	0.118	0.119	0.289	0.45
NM_020577	As3mt	0.241	0.585	0.453	0.352	-0.732	2.139	-0.909	4.054	5.829	4.639	5.317	3.041	2.098
NM_020578	Ehd3	-1.231	6.017	0.182	0.065	-0.457	0.999	0.154	0.197	1.554	3.46	2.449	1.698	1.384
NM_020579	B4galt3	-0.512	5.372	-0.702	4.697	0.004	0.004	-0.129	0.351	13.904	18.629	13.027	12.473	18.949
NM_020580	Nelfcd	-0.135	0.813	0.14	0.145	-0.132	0.208	-0.026	0.039	29.025	29.978	32.269	27.944	23.741
NM_020581	Angptl4	-1.014	4.138	0.365	0.152	0.057	0.041	-0.021	0.015	2.492	4.738	2.435	2.411	1.733
NM_020582	Atp5j2	0.098	0.386	-0.04	0.018	-0.267	0.275	-0.532	1.488	183.403	160.995	156.628	124.149	119.684
NM_020583	Isg20	-5.406	11.563	-0.639	0.076	0.674	NA	1.282	0.244	0.066	2.677	0.105	0.163	0.231
NM_020584	Terf2ip	-0.051	0.143	0.224	0.399	0.092	0.165	0.073	0.167	8.581	8.367	8.737	8.872	7.076
NM_020585	Golga7	0.102	0.263	-0.739	0.58	0.314	0.257	0.556	0.818	21.538	18.836	26.475	30.89	48.885
NM_020586	Herpud2	-0.244	1.708	0.079	0.102	-0.188	0.472	0.415	3.305	10.661	11.863	16.806	13.956	12.367
NM_020587	Srsf4	0.048	0.164	0.043	0.035	0.374	1.374	0.421	2.075	53.026	48.265	56.537	69.84	63.196
NM_020588	Tmem183a	-0.14	0.362	-0.317	0.6	0.063	0.091	0.503	2.031	14.731	15.234	20.619	20.436	23.878
NM_020589	Zfp467	-0.457	2.185	1.228	9.213	-0.443	2.263	0.817	7.702	5.506	7.141	13.61	9.514	3.814
NM_020590	Gabarapl1	-0.055	0.15	-0.118	0.153	-0.359	1.353	-0.423	2.906	30.346	29.61	29.9	22.213	22.581
NM_020593	Fbxo3	0.543	3.448	0.195	0.121	-0.616	0.868	-0.772	3.101	15.559	10.024	14.264	8.933	7.288
NM_020594	Zc3h8	0.78	2.469	0.018	0.008	0.384	0.514	-0.645	1.471	5.138	2.823	2.598	3.235	2.968
NM_020595	Otor	-2.202	NA	1.074	NA	-3.397	NA	0.145	NA	0.012	0.044	0.118	0.011	0
NM_020596	Egr4	1.614	6.667	0.112	NA	0.18	NA	-10.274	14.569	6.524	2.004	0.004	0.004	0.003
NM_020597	Msmb	NA	NA	NA	NA	NA	NA	NA	NA	0	0	0	0	0
NM_020598	Olfr17	NA	NA	NA	NA	NA	NA	NA	NA	0	0	0	0	0
NM_020599	Rlbp1	1.04	NA	-2.209	NA	NA	NA	-2.703	NA	0.019	0.009	0.003	0.003	0.01
NM_020600	Rps14	0.385	3.704	-0.383	0.174	-0.762	0.328	-1.302	1.358	1235.31	888.44	866.27	488.81	600.275
NM_020601	Tbl1x	-0.104	0.378	0.166	0.393	-0.072	0.153	0.002	0.003	37.935	38.284	41.362	37.302	31.022
NM_020603	Wdr46	0.399	2.687	-0.447	1.673	0.318	1.044	-0.305	1.329	22.006	15.684	14.722	17.49	22.258
NM_020604	Jph1	1.099	8.329	0.302	0.34	0.78	3.201	0.726	3.656	2.127	0.933	2.124	3.459	2.622
NM_020605	Jph3	1.276	1.291	-0.005	0.001	-0.265	0.093	-0.607	0.434	0.24	0.093	0.197	0.155	0.142
NM_020606	Parva	-0.907	40.224	0.413	0.922	-0.239	1.124	-0.276	1.943	40.787	71.913	41.088	33.113	23.16
NM_020608	Cramp1l	0.316	3.734	-0.214	0.382	0.279	0.802	-0.041	0.076	11.287	8.544	9.364	10.79	11.679
NM_020610	Nrip3	-0.433	0.158	-0.029	0.005	-0.077	0.019	0.351	0.127	0.08	0.101	0.112	0.1	0.095
NM_020611	Srd5a3	-0.337	1.295	0.618	1.26	-0.24	0.524	-0.403	1.414	8.337	9.877	7.704	6.186	3.75
NM_020614	Taf1b	0.683	5.135	-0.359	0.464	-0.14	0.143	-0.638	2.288	9.723	5.697	7.109	6.115	7.357
NM_020615	Atp5c1	0.19	1.706	0.137	0.187	0.088	0.145	-0.085	0.199	204.211	168.189	187.146	188.793	160.858
NM_020616	Akip1	-0.5	1.358	0.209	0.129	0.073	0.064	-0.24	0.333	5.697	7.562	4.749	4.743	3.807
NM_020618	Smarce1	0.49	15.952	-0.285	0.355	0.656	2.529	-0.116	0.193	111.499	74.604	67.469	101.304	114.83
NM_020619	Mogs	0.05	0.139	-0.41	0.398	-0.174	0.157	-0.712	2.061	28.445	25.796	20.226	16.991	21.198
NM_020621	P2ry4	-0.651	NA	0.037	NA	0.869	NA	2.281	NA	0.004	0.005	0.011	0.019	0.017
NM_020622	Fam3b	NA	NA	-0.849	NA	NA	NA	NA	NA	0	0	0	0	0.008
NM_020623	Pth	NA	NA	NA	NA	NA	NA	NA	NA	0	0	0	0	0
NM_020625	Zbtb22	0.347	2.666	-0.031	0.019	-0.134	0.182	-0.007	0.008	14.135	10.449	15.927	13.792	13.187
NM_020626	Cltrn	-1.833	2.035	2.061	NA	-0.011	NA	-1.458	0.657	0.465	1.554	0.178	0.164	0.039
NM_021022	Abcb11	-3.438	NA	NA	NA	-1.729	NA	NA	NA	0	0.01	0.004	0	0
NM_021028	Tk2	0.246	0.401	-0.046	0.017	-0.338	0.529	-0.37	0.6	4.051	3.2	4.094	3.071	2.954
NM_021041	Abcc9	-3.067	10.378	1.109	0.133	0.105	0.016	-0.866	0.269	0.07	0.554	0.039	0.037	0.017
NM_021042	Abcc9	-2.052	1.714	3.498	NA	1.163	NA	0.017	0.003	0.029	0.119	0.014	0.029	0.002
NM_021050	Cftr	3.456	49.811	3.36	22.528	-0.818	5.371	1.765	24.934	8.077	0.683	50.094	26.933	2.46
NM_021053	Slc46a2	NA	NA	-0.849	NA	-0.782	NA	NA	NA	0	0	0.005	0	0.005
NM_021099	Kit	-1.204	6.85	-3.738	19.818	-0.636	1.01	-0.165	0.145	1.686	3.656	2.439	1.481	18.354
NM_021272	Fabp7	-0.351	0.11	1.821	0.324	-0.662	0.191	-0.225	0.066	0.474	0.581	0.681	0.396	0.101
NM_021273	Ckb	0.15	0.464	1.444	6.031	-1.549	12.175	-0.717	3.794	22.307	18.865	40.885	13.312	4.61
NM_021274	Cxcl10	-0.489	0.288	-0.749	NA	-0.423	NA	-3.046	2.626	0.626	0.814	0.105	0.073	0.118
NM_021275	Kcna4	0.915	NA	2.574	NA	0.734	NA	0.738	NA	0.004	0.002	0.004	0.006	0
NM_021278	Tmsb4x	-1.888	34.058	-0.521	0.584	-0.773	2.433	1.964	17.647	150.02	524.53	1030.9	574.404	769.482
NM_021279	Wnt1	-0.948	NA	NA	NA	-0.782	NA	NA	NA	0	0.004	0.004	0	0
NM_021280	Plcg1	-0.004	0.014	-0.241	0.525	-0.239	1.177	-0.006	0.014	24.978	23.549	30.367	24.405	26.96
NM_021281	Ctss	-0.78	2.278	0.401	0.058	-0.303	0.071	-3.782	10.091	5.607	8.948	0.515	0.402	0.285
NM_021282	Cyp2e1	0.074	0.022	0.379	0.089	0.488	0.188	0.423	0.183	0.244	0.22	0.238	0.319	0.236
NM_021283	Il4	1.221	NA	-0.849	NA	NA	NA	-2.022	NA	0.04	0.016	0	0	0.018
NM_021284	Kras	-0.162	0.801	-0.554	0.533	0.508	1.395	0.569	3.383	18.458	19.412	20.019	26.884	37.046
NM_021285	Myl1	7.674	6.645	-0.355	0.057	-0.057	NA	-2.57	3.104	1.067	0	0.189	0.171	0.201
NM_021286	Sez6	-2.871	NA	-1.731	NA	NA	NA	-0.816	NA	0.004	0.018	0.001	0.001	0.004
NM_021287	Sptbn2	0.488	1.241	-1.191	5.354	-0.223	0.239	-1.261	6.393	1.738	1.173	0.879	0.713	1.526
NM_021288	Tyms	-0.154	0.837	0.078	0.089	1.212	14.195	-0.237	1.152	26.605	27.849	10.034	22.173	19.62
NM_021289	Smr2	NA	NA	NA	NA	NA	NA	NA	NA	0	0	0	0	0
NM_021290	Ucn	NA	NA	2.028	NA	-1.074	NA	2.065	NA	0.006	0	0.078	0.028	0
NM_021291	Slc7a9	NA	NA	NA	NA	NA	NA	NA	NA	0	0	0	0	0
NM_021292	Evc	-1.154	24.571	0.346	0.489	0.128	0.187	-1.047	10.545	6.84	14.317	3.135	3.252	2.384
NM_021293	Cd33	-0.906	0.443	-1.916	NA	-1.207	NA	-4.253	2.365	0.243	0.42	0.032	0.011	0.042
NM_021294	Dbil5	0.213	0.051	-1.285	0.272	-1.898	NA	-1.317	0.45	0.416	0.332	0.653	0.166	0.369
NM_021295	Lancl1	0.387	0.818	0.827	1.622	0.505	0.92	0.325	0.447	2.413	1.744	2.211	2.988	1.559
NM_021296	Grpel2	0.473	4.218	-0.052	0.036	0.185	0.461	0.091	0.245	8.513	5.785	8.269	8.893	8.654
NM_021297	Tlr4	-1.488	4.454	1.17	1.682	-1.258	5.296	1.158	2.009	0.201	0.533	1.118	0.443	0.185
NM_021299	Ak3	0.546	7.342	-0.023	0.017	-0.199	0.594	-0.261	1.086	25.806	16.61	25.578	21.098	20.095
NM_021300	Rhox4b	NA	NA	NA	NA	NA	NA	NA	NA	0	0	0	0	0
NM_021301	Slc15a2	-0.53	0.31	3.328	NA	-0.026	NA	-3.949	3.657	0.204	0.282	0.014	0.013	0
NM_021302	Stk32c	-0.847	0.915	0.019	0.004	-0.37	0.191	0.569	0.405	0.368	0.627	0.728	0.528	0.485
NM_021303	Noc2l	0.536	12.407	-0.456	3.457	0.51	4.522	-0.243	1.683	56.149	36.378	34.416	46.602	59.726
NM_021304	Abhd1	-4.405	NA	1.365	0.202	1.165	NA	5.823	1.766	0.001	0.079	0.108	0.221	0.078
NM_021305	Sec61a2	-0.18	1.361	0.104	0.165	0.146	0.425	0.242	1.396	19.726	21.008	21.814	22.906	19.926
NM_021306	Ecel1	1.129	0.157	-1.909	0.857	-0.703	0.152	1.562	0.493	0.049	0.019	0.246	0.144	0.519
NM_021307	Zfp112	0.087	0.07	0.324	0.279	-0.255	0.258	-0.248	0.266	1.063	0.947	1.105	0.879	0.657
NM_021308	Piwil2	1.876	1.151	0.811	0.206	-0.754	0.274	-1.079	0.803	0.148	0.037	0.125	0.069	0.037
NM_021309	Sh2d2a	1.401	NA	1.074	NA	-1.713	NA	-1.243	NA	0.006	0.001	0.01	0.003	0.002
NM_021310	Jmy	0.546	7.141	-0.808	1.818	0.25	0.568	0.008	0.014	14.621	9.381	12.832	14.429	23.695
NM_021311	Piwil1	0.976	NA	-4.257	NA	NA	NA	-0.816	NA	0.002	0	0	0	0.026
NM_021312	Wdr12	0.321	0.964	-0.398	0.491	0.44	1.181	-0.22	0.505	8.88	6.638	5.825	7.468	9.251
NM_021313	Rnf25	0.265	1.222	-0.009	0.007	-0.088	0.09	0.004	0.005	14.7	11.52	16.09	14.446	13.618
NM_021314	Tacc2	NA	NA	NA	NA	NA	NA	NA	NA	0	0	0	0	0
NM_021315	Noc3l	0.415	4.495	-0.312	0.702	0.522	1.893	-0.25	0.816	11.17	7.891	6.785	9.233	10.689
NM_021316	Cend1	0.57	0.372	-1.046	1.116	-0.037	0.01	-0.119	0.057	0.449	0.282	0.432	0.406	0.783
NM_021317	Dnajb7	0.698	0.224	-1.123	0.288	-0.409	NA	-1.648	0.7	0.359	0.206	0.161	0.111	0.227
NM_021318	Fhl5	-2.41	NA	NA	NA	NA	NA	NA	NA	0	0.024	0	0	0
NM_021319	Pglyrp2	NA	NA	NA	NA	NA	NA	NA	NA	0	0	0	0	0
NM_021320	Ntn4	0.55	0.558	-0.026	0.005	-1.305	1.038	-0.301	0.127	0.846	0.545	1.779	0.667	0.644
NM_021322	Wdr4	0.188	0.935	-0.359	0.436	0.048	0.034	-0.631	2.27	10.259	8.483	6.592	6.487	7.811
NM_021323	Usp29	-1.689	1.678	1.607	0.344	0.34	0.16	1.801	1.706	0.065	0.194	0.187	0.22	0.07
NM_021324	Ttyh1	-2.397	0.483	-1.539	NA	-1.696	NA	-2.991	NA	0.017	0.077	0.005	0.001	0.006
NM_021325	Cd200r1	-1.055	0.406	1.51	NA	0.743	NA	-0.863	0.232	0.132	0.259	0.044	0.072	0.024
NM_021326	Rbak	-0.421	0.243	0.655	0.476	0.583	0.391	0.748	0.596	0.632	0.78	0.729	1.034	0.611
NM_021327	Tnip1	-1.776	1.094	0.33	0.171	-0.105	0.064	2.906	3.681	0.134	0.441	1.13	1.002	0.741
NM_021328	Bin3	0.253	0.899	-0.099	0.128	-0.141	0.215	0.074	0.141	13.095	10.331	15.635	13.527	13.566
NM_021329	Rangrf	0.569	3.666	-0.62	1.105	-0.189	0.162	-1.164	9.217	20.202	12.823	10.509	8.835	12.674
NM_021330	Acp1	-0.057	0.184	-0.246	0.721	0.248	1.002	0.465	3.998	15.742	15.396	18.906	21.339	23.655
NM_021331	G6pc2	-3.606	NA	3.056	NA	-1.881	NA	3.09	NA	0	0.029	0.085	0.021	0
NM_021332	Glp1r	-1.29	NA	1.855	1.178	-0.98	0.87	5.345	3.687	0.013	0.03	1.057	0.505	0.131
NM_021334	Itgax	-0.23	0.052	0.646	NA	-0.448	NA	-1.439	0.334	0.041	0.045	0.022	0.015	0.011
NM_021335	Snrpb2	0.207	1.699	-0.095	0.144	0.015	0.022	0.144	0.614	51.242	41.787	58.036	55.624	55.554
NM_021336	Snrpa1	0.005	0.013	-0.461	2.719	0.512	3.268	-0.423	3.833	49.725	46.521	26.821	36.416	46.794
NM_021337	Skiv2l	-0.04	0.106	-0.225	0.254	-0.288	0.71	-0.362	1.521	17.26	16.657	16.918	13.166	14.374
NM_021338	Rpl35a	0.499	0.635	-0.74	1.308	0.336	0.252	-0.464	0.599	5.476	3.656	3.229	3.882	6.09
NM_021339	Cdon	-0.508	5.916	-0.024	0.013	-0.369	0.924	0.683	5.121	9.657	12.884	20.69	15.236	14.395
NM_021340	Rgr	NA	NA	NA	NA	NA	NA	NA	NA	0	0	0	0	0
NM_021342	Kcne4	-2.364	14.934	-1.156	0.647	0.266	0.07	-1.755	1.978	0.617	2.977	0.158	0.18	0.375
NM_021343	Spata5	0.07	0.044	1.011	2.635	-0.088	0.056	1.221	3.485	1.924	1.751	4.995	4.404	2.049
NM_021344	Tesc	-2.175	0.646	0.412	NA	0.189	NA	0.562	0.074	0.063	0.275	0.077	0.085	0.065
NM_021345	Hacd3	0.24	2.07	-0.72	2.199	0.041	0.043	0.29	0.986	25.505	20.257	31.456	30.53	47.242
NM_021346	Zfp318	0.103	0.148	0.482	0.67	0.258	0.359	1.031	4.624	2.551	2.243	4.519	5.138	3.436
NM_021347	Gsdma	-0.885	NA	-2.477	NA	0.18	NA	0.145	NA	0.003	0.006	0.004	0.004	0.021
NM_021349	Tnfrsf13b	NA	NA	NA	NA	-1.729	NA	NA	NA	0	0	0.008	0	0
NM_021350	Chml	0.455	1.918	-0.371	1.047	0.466	0.775	0.019	0.022	5.514	3.765	4.213	5.477	6.616
NM_021351	Cryba4	-0.183	0.026	-1.906	NA	NA	NA	-4.74	1.058	0.192	0.209	0	0	0.026
NM_021352	Crybb3	4.325	NA	-0.232	NA	-0.837	NA	-0.754	0.123	0.112	0.001	0.14	0.069	0.087
NM_021353	Slc26a3	2.78	NA	NA	NA	-0.782	NA	-2.619	NA	0.012	0	0.003	0	0
NM_021354	Drg2	0.212	1.394	-0.271	0.566	-0.016	0.019	-0.226	1.165	34.989	28.352	31.146	29.353	33.076
NM_021355	Fmod	-1.51	6.059	-0.706	0.096	-1.524	1.522	-3.38	11.642	1.227	3.318	0.352	0.116	0.172
NM_021356	Gab1	-0.734	18.081	0.772	3	0.197	0.291	-0.037	0.049	10.189	15.934	8.977	9.782	5.335
NM_021358	Htr6	0.532	NA	0.154	NA	-0.222	NA	0.22	0.023	0.04	0.025	0.055	0.046	0.038
NM_021359	Itgb6	0.156	0.037	-0.528	0.101	-0.4	0.082	-0.997	0.498	0.101	0.082	0.07	0.049	0.069
NM_021360	Neurl1a	-0.226	0.127	-0.614	0.216	-1.905	3.168	-1.103	1.097	0.69	0.747	1.241	0.313	0.446
NM_021361	Nova1	-1.708	26.174	0.644	0.723	0.552	0.647	-1.595	13.473	3.57	10.941	0.841	1.165	0.698
NM_021362	Pappa	-2.176	50.979	0.008	0.003	0.175	0.108	-2.624	44.14	1.732	7.33	0.259	0.277	0.257
NM_021363	Svs3a	NA	NA	NA	NA	NA	NA	NA	NA	0	0	0	0	0
NM_021364	Clec5a	-0.513	0.064	0.112	NA	0.18	NA	-3.617	0.567	0.036	0.053	0.004	0.002	0.004
NM_021365	Xlr4b	-2.477	NA	-1.906	NA	NA	NA	NA	NA	0	0.019	0	0	0.015
NM_021366	Klf13	0.599	13.983	0.049	0.045	-0.604	3.709	-0.158	0.47	11.769	7.294	16.596	10.337	9.361
NM_021367	Tslp	1.936	1.932	0.974	0.469	0.234	0.082	-0.588	0.42	0.931	0.235	0.541	0.608	0.287
NM_021368	Olfr1264	NA	NA	NA	NA	NA	NA	NA	NA	0	0	0	0	0
NM_021369	Chrna6	1.765	1.981	-1.732	0.947	3.478	8.781	1.423	2.906	0.604	0.163	0.153	1.581	4.996
NM_021370	Asic5	NA	NA	NA	NA	NA	NA	NA	NA	0	0	0	0	0
NM_021371	Caln1	-1.628	3.797	0.386	NA	0.256	NA	-4.107	3.649	0.35	1.026	0.017	0.02	0.015
NM_021372	Sertad2	-0.535	0.775	-0.029	0.012	-0.408	0.606	0.92	2.627	0.872	1.182	2.245	1.621	1.537
NM_021374	Rgs20	3.202	NA	0.229	NA	1.133	NA	-1.115	NA	0.028	0.003	0.006	0.015	0.013
NM_021375	Rhbg	-2.598	0.87	NA	NA	-2.628	NA	-2.561	NA	0.018	0.106	0.019	0	0
NM_021377	Sorcs1	-1.821	1.325	0.011	0.001	0.603	0.203	1.147	0.647	0.035	0.119	0.054	0.078	0.074
NM_021378	Klrc3	NA	NA	NA	NA	NA	NA	NA	NA	0	0	0	0	0
NM_021380	Il20	NA	NA	NA	NA	NA	NA	NA	NA	0	0	0	0	0
NM_021381	Prokr1	1.327	8.714	-0.767	2.649	1.34	7.248	0.948	6.848	3.63	1.351	2.875	6.879	10.951
NM_021382	Tacr3	-0.333	0.796	0.8	0.346	1.054	0.414	-3.023	18.95	1.474	1.748	0.091	0.178	0.095
NM_021383	Cnot9	0.249	3.194	-0.086	0.126	0.437	2.961	-0.171	0.771	36.6	28.971	24.815	31.953	31.637
NM_021384	Rsad2	-7.508	57.157	2.035	NA	1.256	NA	0.163	0.029	0.03	5.059	0.014	0.033	0.008
NM_021385	Rad18	-0.029	0.055	-0.107	0.053	1.115	5.716	1.003	11.662	8.469	8.128	8.141	16.67	16.874
NM_021386	Cldn10	-1.421	0.361	-0.188	NA	3.061	NA	-0.986	0.135	0.177	0.446	0.011	0.086	0.094
NM_021387	Vstm2b	-1.063	10.956	-0.69	0.218	-0.735	0.378	-4.025	29.619	4.695	9.236	0.496	0.282	0.422
NM_021388	Extl2	0.26	0.323	-0.551	1.445	-0.288	0.454	-0.116	0.123	2.437	1.9	2.849	2.201	3.025
NM_021389	Sh3kbp1	-2.294	30.691	1.979	3.274	0.356	0.206	1.378	2.087	1.217	5.589	2.559	3.136	0.734
NM_021390	Sall1	1.153	32.234	-0.399	0.482	0.83	4.83	0.539	3.854	110.974	46.74	93.736	158.359	195.588
NM_021391	Ppp1r1a	3.18	42.154	0.639	1.28	-0.114	0.08	-1.438	12.706	11.711	1.202	4.794	4.257	2.552
NM_021392	Ap4m1	0.269	1.611	0.122	0.121	-0.118	0.154	-0.75	5.332	16.679	13.039	11.125	9.72	8.367
NM_021393	Nelfb	-0.289	2.222	0.009	0.005	-0.308	0.607	-0.208	0.487	24.672	28.308	27.258	20.937	19.489
NM_021394	Zbp1	-3.824	NA	-0.849	NA	NA	NA	NA	NA	0	0.031	0	0	0.004
NM_021395	Hyou1	-0.026	0.072	-0.866	5.787	-0.24	0.772	0.069	0.16	48.592	46.592	62.156	50.049	85.24
NM_021396	Pdcd1lg2	-0.929	NA	-1.708	NA	-1.302	NA	0.145	NA	0.002	0.005	0.008	0.003	0.01
NM_021397	Zbtb32	0.468	0.107	-1.188	0.244	-0.629	NA	-0.542	0.13	0.097	0.065	0.109	0.065	0.135
NM_021398	Slc43a3	-1.307	49.226	0.275	0.614	0.925	5.996	0.499	2.947	12.882	29.98	9.954	17.905	13.802
NM_021399	Bcl11b	0.753	1.827	-3.131	27.668	1.599	2.103	-1.284	3.968	0.89	0.494	0.126	0.356	2.942
NM_021400	Prg4	-3.675	NA	0.672	0.052	-1.345	0.333	5.128	0.842	0	0.015	0.114	0.041	0.023
NM_021402	Ube2j2	0.007	0.008	-0.813	0.867	-0.516	0.467	-0.875	1.485	3.905	3.674	3.147	2.078	3.439
NM_021403	Srrm3	0.104	0.048	-0.264	0.062	-0.196	0.066	-0.459	0.329	0.275	0.242	0.233	0.196	0.217
NM_021405	Cst10	NA	NA	NA	NA	NA	NA	NA	NA	0	0	0	0	0
NM_021406	Trem1	-4.705	0.461	NA	NA	NA	NA	NA	NA	0	0.04	0	0	0
NM_021407	Trem3	-0.022	NA	-0.849	NA	NA	NA	-2.991	NA	0.044	0.041	0	0	0.007
NM_021408	Ush2a	0.582	0.098	0.994	NA	-0.446	NA	-2.622	0.532	0.008	0.005	0.002	0.001	0.001
NM_021409	Pard6b	1.145	13.39	-0.56	0.838	-0.537	1.546	-0.742	3.563	6.497	2.757	5.815	3.807	5.283
NM_021411	Rab37	-1.667	2.845	2.387	0.639	-0.994	0.516	-0.775	0.396	0.229	0.689	0.275	0.131	0.023
NM_021412	Mmp19	-0.918	0.275	-0.184	0.026	-1.351	0.58	0.889	0.272	0.102	0.177	0.486	0.184	0.198
NM_021414	Ahcyl2	0.375	0.614	-0.409	0.312	-0.721	1.028	-0.144	0.121	1.282	0.927	1.967	1.136	1.423
NM_021415	Cacna1h	-0.289	1.391	-0.23	0.194	-0.804	5.36	-1.25	13.529	3.974	4.563	3.022	1.639	1.806
NM_021416	Fam184b	-1.9	2.575	1.242	NA	-0.158	NA	-1.09	0.439	0.103	0.362	0.056	0.048	0.019
NM_021419	Rnf8	0.233	0.911	-0.218	0.356	0.055	0.074	-0.13	0.279	16.48	13.219	14.97	14.776	16.068
NM_021420	Stk4	0.336	4.79	-0.173	0.202	0.248	0.929	0.102	0.333	15.456	11.493	14.461	16.299	17.197
NM_021421	Angel2	0.32	1.501	0.028	0.012	-0.356	0.522	-0.889	3.594	14.631	11.084	10.475	7.727	7.09
NM_021422	Dnaja4	-0.421	0.728	0.394	0.479	-0.787	2.626	1.145	4.574	1.43	1.804	5.591	3.094	2.209
NM_021423	Shank3	-1.935	36.692	0.155	0.078	-1.07	5.716	-0.265	0.497	1.407	5.082	2.534	1.146	0.959
NM_021424	Nectin1	-0.377	1.758	-0.731	3.418	-0.072	0.106	0.017	0.022	4.292	5.252	4.713	4.267	6.61
NM_021426	Nkain4	-0.971	2.412	-0.464	NA	-3.266	NA	-7.266	8.961	3.373	6.273	0.208	0.02	0.025
NM_021427	Fam181b	-1.916	4.793	-1.169	0.478	-0.499	0.165	-1.31	0.965	0.527	1.872	0.309	0.207	0.434
NM_021428	Dexi	-0.136	0.292	-0.287	0.252	-0.358	0.566	-0.157	0.218	8.67	8.944	10.274	7.611	8.69
NM_021429	Hs1bp3	-0.306	1.743	0.52	2.931	-0.315	1.336	0.608	5.754	5.949	6.919	11.63	8.901	5.8
NM_021430	Rilpl1	-0.016	0.033	0.381	1.434	-0.169	0.368	0.616	5.36	12.254	11.647	21.756	18.463	13.244
NM_021431	Nudt11	0.61	3.608	-0.117	0.086	-0.101	0.09	-0.325	0.733	5.325	3.271	4.736	4.155	4.236
NM_021432	Nap1l5	0.061	0.015	0.945	0.669	-0.275	0.163	2.571	4.609	0.188	0.17	1.423	1.1	0.542
NM_021433	Stx6	-0.363	3.216	-0.328	0.818	-0.243	0.74	0.308	1.596	17.031	20.606	25.73	20.706	24.255
NM_021434	Gpr180	-0.706	4.692	0.145	0.063	-0.663	1.537	-0.531	1.267	6.813	10.497	7.689	4.619	3.898
NM_021435	Slc35b4	-1.044	29.373	0.292	0.504	-0.094	0.205	0.214	0.898	7.923	15.344	10.148	9.023	6.869
NM_021436	Tmeff1	0.639	2.399	-0.109	0.074	0.15	0.204	0.29	0.7	13.432	8.036	15.377	16.072	16.292
NM_021437	1700123O20Rik	0.199	0.92	-0.204	0.224	-0.212	0.302	-0.21	0.468	15.936	13.081	16.435	13.491	14.569
NM_021438	Fibp	0.11	0.187	0.28	0.618	-0.105	0.132	0.319	0.987	14.226	12.342	19.634	17.453	13.417
NM_021439	Chst11	-0.129	0.359	-0.574	1.164	0.607	1.262	0.707	4.172	9.722	9.972	10.765	15.579	21.735
NM_021440	Cep295nl	2.157	2.094	0.365	0.104	-0.644	0.32	-0.623	0.313	0.575	0.12	0.589	0.367	0.266
NM_021441	Taf1c	0.24	0.543	-0.819	1.121	-0.574	0.867	-0.519	0.958	3.52	2.811	3.775	2.403	3.982
NM_021442	Mecom	-1.773	0.539	1.089	NA	0.282	NA	-2.389	0.296	0.091	0.306	0.018	0.02	0.008
NM_021443	Ccl8	NA	NA	NA	NA	NA	NA	NA	NA	0	0	0	0	0
NM_021445	Cts6	NA	NA	NA	NA	NA	NA	NA	NA	0	0	0	0	0
NM_021446	Erg28	-0.429	4.854	0.101	0.131	0.233	0.937	1.226	30.33	18.684	23.642	38.438	42.932	37.45
NM_021447	Trim54	1.609	NA	1.02	0.841	-1.264	7.861	8.856	22.239	0.02	0.006	20.972	8.361	3.886
NM_021448	Elp2	0.011	0.037	-0.063	0.074	-0.006	0.008	-0.23	1.256	44.07	41.095	39.028	36.849	36.006
NM_021449	Crbn	-0.015	0.014	-0.116	0.082	-0.404	0.766	-0.667	2.163	1.773	1.688	1.527	1.095	1.111
NM_021450	Trpm7	-0.068	0.155	0.213	0.46	0.098	0.172	0.072	0.135	15.299	15.023	15.565	15.767	12.72
NM_021451	Pmaip1	-0.953	2.899	-2.87	4.71	-0.083	0.021	-3.097	11.573	1.249	2.258	0.161	0.143	0.989
NM_021452	Kcnmb4	-0.11	0.125	-1.18	4.014	0.621	0.974	-0.016	0.013	3.568	3.621	2.357	3.48	7.311
NM_021453	Pga5	NA	NA	NA	NA	NA	NA	NA	NA	0	0	0	0	0
NM_021454	Cdc42ep5	-2.244	15.256	0.282	0.069	-0.883	0.742	-1.241	1.754	2.284	10.198	1.831	0.947	0.72
NM_021455	Mlxipl	2.075	7.076	-1.44	0.924	1.756	0.693	-1.831	3.104	1.004	0.221	0.084	0.276	0.711
NM_021456	Ces1g	NA	NA	1.074	NA	1.141	NA	1.107	NA	0	0	0	0.005	0
NM_021457	Fzd1	-2.362	47.08	0.536	0.237	0.194	0.228	0.6	1.52	11.393	55.168	15.701	16.95	10.825
NM_021458	Fzd3	1.149	16.617	-0.341	0.525	0.147	0.261	0.204	0.661	4.829	2.037	5.209	5.452	6.475
NM_021459	Isl1	-2.422	NA	-5.532	0.939	-1.32	NA	1.107	NA	0	0.011	0.012	0.004	0.185
NM_021460	Lipa	-1.236	31.938	0.424	0.987	-0.66	3.235	0.473	2.422	6.051	13.414	13.751	8.244	5.732
NM_021461	Mknk1	-0.084	0.165	0.189	0.147	-0.354	0.586	-0.572	1.759	5.444	5.427	4.825	3.595	2.943
NM_021462	Mknk2	0.152	0.814	-0.09	0.057	-0.258	0.456	-0.16	0.301	38.049	32.186	42.069	33.375	33.249
NM_021463	Prps1	0.146	0.69	-0.059	0.063	0.446	2.136	-0.264	1.238	27.871	23.63	17.581	22.752	22.212
NM_021464	Ptprt	0.665	0.709	0.575	0.093	0.716	0.165	-2.479	2.567	0.249	0.145	0.028	0.044	0.027
NM_021465	Stag2	0.068	0.125	0.252	0.372	0.078	0.093	0.039	0.06	19.693	17.584	19.902	19.793	15.596
NM_021466	Taf1a	0.575	2.422	0.058	0.022	0.077	0.049	-0.759	1.749	4.965	3.151	2.876	2.891	2.581
NM_021467	Tnni1	3.042	13.673	-1.054	2.426	-1.203	2.551	0.686	1.186	3.493	0.396	13.223	5.485	10.731
NM_021468	Unc13b	0.047	0.027	-0.208	0.045	-1.321	1.531	-2.833	9.937	1.226	1.116	0.438	0.167	0.184
NM_021469	Dysf	-5.522	15.784	NA	NA	-0.782	NA	-3.873	NA	0.014	0.553	0.001	0	0.001
NM_021470	Rnf32	1.344	0.486	-0.64	NA	1.476	NA	-2.212	0.958	0.286	0.11	0.024	0.062	0.091
NM_021471	Slco1c1	-2.901	NA	1.074	NA	-2.036	NA	0.145	NA	0.002	0.025	0.013	0.002	0.001
NM_021472	Rnase4	-1.063	14.427	-1.919	13.642	0.579	1.369	-0.367	1.122	8.879	17.439	4.73	6.749	23.803
NM_021473	Akr1a1	-0.118	0.642	-0.12	0.094	-0.281	0.496	0.024	0.031	208.108	212.291	265.072	207.368	211.115
NM_021474	Efemp2	-1.262	36.585	0.729	2.08	-0.389	2.32	0.893	11.268	21.759	49.108	54.583	39.693	22.275
NM_021475	Adamdec1	0.008	NA	NA	NA	NA	NA	-3.321	NA	0.024	0.023	0	0	0
NM_021476	Cysltr1	-1.263	5.875	0.761	0.806	0.979	1.508	-0.3	0.344	1.215	2.729	0.518	0.971	0.537
NM_021477	Rbfox1	2.29	0.308	0.404	0.161	-0.027	0.009	3.231	3.104	0.029	0.005	0.28	0.264	0.185
NM_021478	Tulp1	-0.529	0.95	1.261	0.659	-1.123	1.044	-1.895	4.221	1.36	1.836	0.816	0.36	0.14
NM_021480	Tdh	-3.691	0.832	NA	NA	-1.67	NA	-0.816	NA	0.006	0.067	0.01	0	0
NM_021481	Treh	NA	NA	NA	NA	NA	NA	NA	NA	0	0	0.001	0	0
NM_021482	Syngr4	0.742	0.102	0.947	NA	1.446	NA	-1.108	0.124	0.217	0.127	0.035	0.095	0.048
NM_021483	Pex5l	0.336	NA	-3.24	NA	-2.192	NA	-2.022	NA	0.004	0.004	0.005	0	0.011
NM_021485	Rps6kb2	0.032	0.05	0.42	1.253	0.118	0.206	0.693	4.865	7.904	7.28	12.127	12.555	8.741
NM_021486	Bco1	-0.742	0.206	0.169	0.024	0.588	NA	0.785	0.239	0.063	0.101	0.074	0.104	0.089
NM_021487	Kcne1l	-0.392	0.512	2.339	1.96	-1.021	1.307	-1.2	2.418	1.959	2.439	1.777	0.838	0.152
NM_021488	Ghrl	2.183	NA	NA	NA	-2.605	NA	-2.022	NA	0.033	0	0.061	0	0
NM_021489	F12	0.976	NA	0.277	NA	-0.402	NA	1.003	NA	0.004	0	0.014	0.01	0.007
NM_021491	Smpd3	-0.056	0.023	-0.07	0.012	-0.867	0.528	-1.002	0.753	0.187	0.183	0.175	0.092	0.09
NM_021492	Ap3b2	-1.164	0.454	1.19	NA	0.208	NA	-0.815	0.144	0.039	0.081	0.02	0.022	0.009
NM_021493	Arhgap23	-0.769	19.498	0.436	2.33	-0.628	4.807	0.605	7.799	6.368	10.206	15.433	9.514	6.573
NM_021494	Dennd5a	-0.218	1.622	0.262	1.078	-0.217	1.054	0.616	8.343	28.07	30.648	51.732	42.201	32.935
NM_021495	Nectin3	0.188	0.692	0.308	0.473	-0.029	0.029	0.532	4.52	12.915	10.692	19.81	18.31	13.882
NM_021496	Nectin3	1.466	6.766	0.85	0.855	0.274	0.244	0.494	0.723	2.271	0.772	2.727	3.147	1.631
NM_021497	Nectin3	0.575	0.603	-0.206	0.075	-0.567	0.441	0.471	0.389	1.432	0.9	3	1.925	2.1
NM_021498	Pole3	0.516	4.451	-0.147	0.09	1.052	4.129	0.185	0.291	49.791	32.69	28.088	55.786	57.409
NM_021499	Wrap73	0.223	0.753	-0.415	0.359	-0.407	0.453	-0.721	1.612	10.702	8.615	8.899	6.347	7.969
NM_021500	Maea	0	0.001	-0.132	0.109	-0.307	0.617	-0.037	0.049	45.049	42.363	56.071	43.038	44.17
NM_021501	Pias4	0.095	0.25	-0.26	0.524	-0.063	0.085	0.543	3.411	11.063	9.745	17.369	15.807	17.7
NM_021502	Trappc2l	0.06	0.104	0.531	0.711	-0.505	0.925	0.159	0.224	19.967	18.003	32.527	21.815	14.131
NM_021503	Myoz2	2.036	NA	-1.415	NA	-0.734	NA	-0.914	NA	0.022	0	0.017	0.01	0.024
NM_021504	Ngly1	-0.79	1.492	2.282	1.39	-0.238	0.112	-0.685	0.787	1.875	3.069	1.44	1.153	0.219
NM_021505	Anapc5	-0.065	0.341	-0.513	1.274	-0.007	0.008	0.032	0.052	52.681	51.789	55.925	52.767	70.435
NM_021506	Sh3rf1	-0.629	11.182	-0.645	3.058	0.281	1.069	0.052	0.112	7.187	10.471	6.342	7.321	10.666
NM_021507	Sqor	NA	NA	-0.066	NA	-0.319	NA	2.871	NA	0	0	0.026	0.02	0.018
NM_021508	Myoz1	3.538	5.659	0.784	0.158	-1.908	1.64	-2.045	2.538	0.934	0.076	0.869	0.222	0.119
NM_021509	Moxd1	2.86	96.561	0.404	0.267	0.359	0.55	-2.674	69.455	22.808	2.934	2.884	3.515	2.493
NM_021510	Hnrnph1	0.321	3.972	-0.331	0.359	-0.155	0.184	-1.291	9.999	227.364	171.144	107.192	90.814	107.057
NM_021511	Rrs1	0.747	12.055	-0.811	4.45	0.284	0.6	-0.918	8.378	37.984	21.322	17.02	19.724	32.355
NM_021512	Nup160	0.012	0.034	-0.246	0.478	0.576	3.073	0.136	0.674	15.806	14.73	12.107	17.051	18.941
NM_021513	Thap11	-0.085	0.19	-0.117	0.087	-0.262	0.393	-0.354	0.866	18.389	18.398	17.793	14.106	14.332
NM_021514	Pfkm	-1.247	0.604	0.939	0.85	1.025	1.168	5.028	17.501	0.081	0.177	1.321	2.552	1.24
NM_021515	Ak1	3.282	3.227	0.087	0.036	-0.381	0.551	3.158	14.948	1.656	0.165	19.776	14.442	12.766
NM_021516	Mark3	0.126	0.718	-0.244	0.547	-0.383	1.398	-0.317	1.916	28.677	24.772	30.951	22.576	25.005
NM_021517	Pdzk1	-0.689	1.412	-0.295	0.156	-0.454	0.293	-1.713	6.473	2.108	3.209	0.925	0.633	0.721
NM_021518	Rab2a	-0.332	5.584	0.149	0.386	-0.022	0.041	0.27	2.424	61.405	72.57	77.847	72.645	61.288
NM_021519	Edf1	-0.196	0.847	-0.053	0.049	-0.04	0.043	0.473	3.009	71.558	77.105	104.989	97.632	94.479
NM_021521	Med12	-0.22	1.779	0.127	0.135	0.218	0.485	0.814	6.395	11.357	12.433	17.758	19.632	16.776
NM_021522	Usp14	-0.026	0.1	-0.243	0.574	0.228	0.86	0.396	4.61	25.821	24.696	30.04	33.321	36.95
NM_021523	Huwe1	-0.045	0.116	-0.086	0.075	0.311	0.82	0.381	1.373	45.836	44.348	49.788	58.66	58.089
NM_021524	Nampt	0.364	1.774	0.116	0.081	0.527	3.653	1.036	17.181	18.429	13.392	27.181	37.07	32.069
NM_021525	Rcl1	0.378	2.413	-0.442	0.777	0.162	0.208	-0.935	6.571	24.511	17.749	11.806	12.563	16.043
NM_021526	Psmd14	0.154	1.111	-0.501	4.173	0.269	1.62	0.222	1.419	57.864	48.875	57.994	66.255	87.716
NM_021527	Mkks	0.17	0.264	0.173	0.044	-0.706	0.879	-0.506	0.63	4.182	3.487	4.968	2.867	2.385
NM_021528	Chst12	-0.714	5.229	0.543	0.531	-0.163	0.215	0.556	1.658	6.584	10.153	11.172	9.538	6.058
NM_021529	Ppp2r3c	0.732	15.225	-0.313	0.719	0.112	0.221	-0.252	1.274	19.016	10.751	15.303	15.653	18.217
NM_021530	Slc4a8	0.93	10.06	-1.268	7.324	0.143	0.195	-0.4	1.587	1.45	0.713	1.027	1.079	2.42
NM_021531	Carm1	-0.148	1.113	-0.49	3.073	0.257	1.013	0.095	0.338	40.906	42.564	37.704	42.937	56.287
NM_021532	Dact1	-2.329	59.361	-1.038	0.548	-0.782	0.646	-2.747	12.284	8.932	42.121	2.366	1.298	2.483
NM_021534	Pxmp4	-0.282	1.097	1.057	3.369	-0.481	1.489	-0.184	0.389	7.478	8.544	9.47	6.464	2.89
NM_021535	Smu1	0.221	2.516	-0.19	0.569	0.192	0.77	0.001	0.002	30.753	24.792	27.857	30.195	32.222
NM_021536	Rhot1	0.335	1.732	0.023	0.021	0.109	0.184	-0.154	0.359	9.417	7.027	8.144	8.314	7.652
NM_021537	Stk25	0.169	1.342	0.18	0.47	-0.153	0.342	0.044	0.116	29.389	24.583	34.718	29.748	24.551
NM_021538	Cope	-0.289	2.182	-0.17	0.118	-0.557	1.136	-0.335	0.973	56.573	64.878	67.656	43.932	46.201
NM_021539	Wsb2	-0.365	2.666	0.332	0.75	-0.705	2.934	1.467	18.932	15.509	18.812	71.915	42.047	31.297
NM_021540	Rnf130	-0.199	0.638	-0.004	0.003	-0.11	0.184	-0.225	0.702	21.79	23.42	20.805	18.278	17.183
NM_021541	Cryba2	NA	NA	NA	NA	NA	NA	NA	NA	0	0	0	0	0
NM_021542	Kcnk5	0.004	0.003	-0.937	2.546	0.635	0.821	-0.978	2.52	2.469	2.338	0.834	1.228	2.212
NM_021543	Pcdh8	0.536	0.467	4.814	3.725	-0.419	0.535	-0.989	2.28	1.541	0.98	1.076	0.759	0.027
NM_021544	Scn5a	0.428	0.051	-0.821	0.277	1.263	0.174	-2.01	1.226	0.204	0.146	0.021	0.049	0.082
NM_021545	Naip7	-2.869	0.734	-0.849	NA	-3.681	NA	-2.387	NA	0.006	0.048	0.016	0.001	0.002
NM_021546	Necab3	-0.162	0.089	-0.53	0.189	-0.552	0.262	-0.728	0.491	0.615	0.645	0.563	0.363	0.491
NM_021547	Stard3	0.247	1.376	0.196	0.23	-0.739	2.599	0.185	0.421	15.105	11.992	29.515	16.835	13.784
NM_021548	Arpp19	0.156	0.257	-0.179	0.118	0.735	1.483	0.314	0.414	2.921	2.471	2.243	3.563	3.765
NM_021549	Pnkp	-0.099	0.177	-0.401	0.227	-0.837	1.017	-0.15	0.107	5.705	5.762	9.445	5.015	6.232
NM_021550	C1galt1c1	0.067	0.114	0.173	0.168	0.123	0.239	0.498	2.733	7.791	6.969	10.448	10.797	8.982
NM_021551	Slc22a17	0.974	11.539	0.819	1.784	-0.814	2.805	-0.467	1.142	30.098	14.443	39.501	21.309	11.307
NM_021552	Nsa2	0.315	2.826	-0.011	0.009	0.518	3.937	0.268	1.252	81.727	61.606	70.936	96.63	90.911
NM_021554	Mettl9	-0.173	1.188	-0.343	0.527	-0.02	0.025	0.015	0.025	71.044	75.154	75.344	70.361	83.357
NM_021555	Hgh1	0.397	0.77	-0.662	0.902	0	0	-0.907	2.116	6.085	4.372	3.349	3.18	4.725
NM_021556	Mrps30	0.413	3.151	-0.359	0.492	0.026	0.023	-0.285	0.614	28.215	19.942	23.531	22.705	27.339
NM_021557	Rdh11	-0.363	2.622	-0.67	1.08	-0.165	0.199	1.492	11.847	8.894	10.769	29.046	24.492	36.718
NM_021559	Zfp24	0.698	17.876	-0.026	0.015	0.229	0.441	-0.305	1.72	15.565	9.017	11.171	12.34	11.8
NM_021560	Bhlhe22	-3.372	9.786	-1.277	NA	-1.3	NA	-2.612	1.062	0.081	0.802	0.035	0.013	0.029
NM_021562	Tas2r140	NA	NA	NA	NA	NA	NA	NA	NA	0	0	0	0	0
NM_021564	Fetub	NA	NA	-0.253	0.071	-0.204	0.075	7.995	6.596	0	0.001	1.005	0.836	0.929
NM_021565	Midn	0.463	5.791	-0.335	1.327	-0.172	0.4	0.428	3.586	35.773	24.473	55.877	47.251	55.782
NM_021566	Jph2	-1.986	19.547	2.996	1.861	-3.189	8.018	-1.521	1.573	0.61	2.281	2.004	0.207	0.024
NM_021567	Pcbp4	1.043	22.912	-0.308	0.438	-0.033	0.028	-0.29	0.868	102.335	46.584	88.131	82.085	95.136
NM_021568	Pcbp3	0.094	0.182	-0.296	0.336	0.413	1.271	1.21	11.782	7.618	6.717	13.712	17.337	19.781
NM_021600	Chrnd	3.691	20.21	-1.983	0.75	0.566	0.448	0.133	0.084	2.63	0.189	2.004	2.813	10.567
NM_021604	Agrn	-0.307	5.679	-0.34	0.702	-0.428	2.268	0.18	0.723	37.745	43.874	59.405	41.935	49.602
NM_021605	Nek7	-0.202	0.972	0.717	4.389	-0.257	0.679	-0.029	0.054	14.664	15.844	17.823	14.107	7.999
NM_021606	Nek6	-1.335	39.662	-0.467	0.696	-0.384	0.942	-0.404	1.329	8.595	20.412	8.756	6.367	8.227
NM_021607	Ncstn	-0.139	1.089	-0.119	0.178	-0.199	0.811	0.628	11.391	32.495	33.636	59.491	49.309	49.946
NM_021608	Dctn5	0.051	0.164	0.154	0.265	-0.007	0.01	0.034	0.084	31.587	28.638	33.57	31.764	26.639
NM_021609	Ackr2	-1.239	0.194	0.232	NA	0.183	NA	-0.174	0.017	0.035	0.074	0.027	0.029	0.022
NM_021610	Gpa33	-1.803	NA	NA	NA	NA	NA	NA	NA	0.001	0.006	0	0	0
NM_021611	Myl10	NA	NA	NA	NA	NA	NA	NA	NA	0	0	0	0	0
NM_021704	Cxcl12	-2.184	55.402	3.657	5.484	-1.395	27.88	-0.877	5.926	25.587	109.15	38.028	13.702	0.993
NM_021710	Ap4s1	0.381	1.197	0.341	0.383	-0.061	0.049	-0.599	1.694	12.19	8.816	8.644	7.885	5.829
NM_021712	Slc18a3	1.622	NA	1.074	NA	0.18	NA	-0.499	NA	0.006	0	0.004	0.004	0
NM_021713	Myg1	0.192	0.955	-0.196	0.277	0.324	0.626	-0.446	1.999	24.877	20.451	15.024	17.894	19.217
NM_021714	Wbp11	0.175	1.625	-0.226	0.438	0.553	3.677	0.168	0.554	57.647	47.999	45.58	63.673	69.442
NM_021715	Chst7	-1.293	1.799	-0.356	0.113	-1.434	1.819	0.334	0.147	0.26	0.604	0.919	0.32	0.388
NM_021716	Fign	-0.804	4.129	-0.926	1.546	0.513	0.681	-0.814	2.492	1.592	2.629	0.659	0.89	1.582
NM_021717	Nrip2	1.12	6.362	0.275	0.147	-0.935	1.775	-1.666	9.552	3.684	1.601	2.287	1.135	0.877
NM_021718	Ms4a4b	-1.485	NA	NA	NA	NA	NA	-0.816	NA	0.006	0.021	0	0	0
NM_021719	Cldn15	-2.796	5.395	0.503	0.284	-0.416	0.337	3.761	8.967	0.222	1.468	4.167	2.967	1.984
NM_021720	Donson	-0.116	0.301	-0.267	0.547	0.401	1.158	-0.133	0.287	8.098	8.256	5.787	7.239	8.161
NM_021782	Il21	3.209	NA	1.976	NA	2.89	NA	0.628	0.096	0.015	0	0.003	0.022	0.004
NM_021788	Sap30	0.985	9.868	-0.228	0.34	-0.122	0.174	-0.152	0.283	29.67	14.107	30.018	26.203	28.778
NM_021789	Trappc4	0.299	1.429	-0.156	0.11	-0.431	0.84	-0.351	0.865	24.944	19.021	27.162	19.156	19.998
NM_021790	Cenpk	-0.391	0.724	-0.18	0.121	1.421	4.856	0.002	0.001	4.84	5.984	1.882	4.765	5.032
NM_021791	Doc2g	1.585	6.64	-0.359	0.221	0.206	0.166	-0.871	1.967	3.896	1.221	1.905	2.091	2.52
NM_021792	Iigp1	0.552	0.147	5.83	3.856	2.976	2.861	0.709	0.39	0.221	0.141	0.047	0.357	0.005
NM_021793	Tmem8	0.75	1.467	-0.097	0.033	0.64	0.821	-0.608	1.098	1.072	0.597	0.468	0.69	0.685
NM_021876	Eed	0.418	4.806	-0.167	0.367	0.395	2.394	-0.486	4.158	29.623	20.85	16.648	20.776	21.814
NM_021877	Hr	-0.745	0.492	-1.166	0.591	-0.939	0.639	0.173	0.066	0.089	0.142	0.198	0.099	0.204
NM_021878	Jarid2	-0.06	0.045	-0.973	0.328	-1.445	1.125	-1.433	0.727	2.915	2.848	3.041	1.05	1.95
NM_021879	Oca2	NA	NA	NA	NA	NA	NA	NA	NA	0	0	0	0	0
NM_021880	Prkar1a	-0.207	1.112	-0.053	0.034	-0.189	0.276	-0.045	0.062	32.684	35.54	37.274	31.063	30.176
NM_021881	Qk	0.547	1.894	1.207	5.97	0.362	0.417	-0.366	0.619	7.269	4.679	4.558	5.533	2.235
NM_021882	Pmel	1.56	2.796	1.217	1.476	0.283	0.226	1.169	4.124	0.962	0.302	1.822	2.124	0.865
NM_021883	Tmod1	2.962	29.674	1.39	1.316	-1.004	2.287	-3.15	27.151	5.66	0.681	1.32	0.627	0.224
NM_021884	Tsg101	0.115	0.475	-0.191	0.288	0.38	1.946	0.781	7.891	33.822	29.398	46.142	57.132	60.889
NM_021885	Tub	-0.739	2.102	0.046	0.011	0.409	0.197	-1.994	6.265	0.586	0.923	0.115	0.145	0.131
NM_021886	Cenph	0.269	1.404	-0.29	0.524	1.518	15.595	0.088	0.152	23.105	18.053	8.884	24.175	27.536
NM_021887	Il21r	-0.649	0.296	-3.118	NA	-0.782	NA	-6.258	3.098	0.17	0.245	0.003	0	0.018
NM_021888	Qtrt1	0.618	5.067	-0.311	0.93	0.441	1.468	-0.139	0.366	18.097	11.109	12.457	16.137	18.746
NM_021889	Syt9	1.79	27.272	1.284	1.845	1.208	3.259	1.458	21.099	5.136	1.391	6.322	13.836	5.359
NM_021890	Fads3	-1.033	5.924	0.373	0.277	-0.765	2.167	0.781	2.933	2.485	4.817	7.455	4.184	3.009
NM_021891	Fignl1	0.181	0.952	0.232	0.157	0.932	2.605	-0.534	1.239	18.581	15.41	6.966	12.537	10.038
NM_021892	Npvf	-1.889	NA	NA	NA	-0.782	NA	-0.816	NA	0.014	0.066	0.018	0	0
NM_021893	Cd274	-0.032	0.016	-0.109	0.029	0.53	0.298	-0.22	0.119	0.383	0.368	0.235	0.327	0.323
NM_021895	Actn4	-0.75	31.865	0.038	0.032	-0.237	0.77	0.645	7.635	70.705	111.811	134.354	108.663	98.688
NM_021896	Gucy1a1	-2.975	55.559	-4.158	5.199	1.14	0.422	-4.781	37.325	4.75	35.383	0.079	0.17	2.769
NM_021897	Trp53inp1	0.577	2.37	-0.376	0.232	-0.283	0.406	1.454	12.688	6.002	3.779	20.817	16.082	19.665
NM_021898	Tsga8	NA	NA	NA	NA	NA	NA	NA	NA	0	0	0	0	0
NM_021899	Foxj2	-0.68	11.855	0.674	1.344	0.071	0.07	1.052	6.058	5.075	7.636	10.353	10.362	6.051
NM_021901	Tlx1	-3.163	NA	NA	NA	-0.782	NA	NA	NA	0	0.022	0.005	0	0
NM_021921	Mapk8ip2	-0.953	1.547	0.291	0.094	-1.371	1.989	-0.349	0.211	0.34	0.623	0.709	0.261	0.202
NM_021985	Tnfrsf18	2.142	NA	1.047	0.185	0.142	0.019	4.144	1.479	0.031	0	0.487	0.523	0.229
NM_022000	Gnas	-3.087	42.447	0.197	0.032	-1.858	1.9	-1.731	2.086	0.797	6.346	0.915	0.237	0.193
NM_022004	Fxyd6	1.668	41.89	0.755	5.818	-0.174	0.328	-0.551	4.334	131.149	38.619	103.964	87.778	48.682
NM_022007	Fxyd7	-2.104	3.684	-1.202	NA	-0.785	NA	-3.146	1.453	0.562	2.285	0.116	0.065	0.133
NM_022009	Flii	-0.497	5.636	0.055	0.044	-0.334	1.042	0.348	1.349	14.287	18.913	23.745	17.835	16.058
NM_022011	Gtf2h2	-0.064	0.085	-0.134	0.077	0.409	0.499	-0.431	0.895	6.94	6.849	4.039	5.047	5.192
NM_022012	Map3k11	0.15	0.332	-0.414	0.873	-0.082	0.095	0.307	0.987	9.809	8.36	13.23	11.904	14.831
NM_022014	Fn3k	0.223	0.041	0.894	NA	-1.467	NA	-3.231	0.701	0.186	0.159	0.052	0.018	0.007
NM_022015	Taf8	0.311	1.747	-0.158	0.172	0.052	0.066	-0.862	9.474	11.932	9.061	6.527	6.447	6.707
NM_022016	Impg1	0.976	NA	-0.849	NA	-1.729	NA	-0.816	NA	0.003	0	0.006	0	0.003
NM_022017	Trpv4	-1.747	6.11	-0.371	0.134	0.258	0.131	2.666	8.659	0.356	1.135	1.952	2.212	2.714
NM_022018	Fam129a	-0.603	1.167	0.841	2.511	-1.554	26.49	3.617	84.596	0.757	1.089	28.331	9.166	4.789
NM_022019	Dusp10	0.007	0.004	0.906	0.796	-0.574	0.625	-0.267	0.211	0.887	0.831	1.131	0.726	0.36
NM_022020	Rbp7	-0.431	NA	0.112	NA	-0.648	NA	-1.343	NA	0.048	0.062	0.029	0.019	0.016
NM_022021	Cables1	0.198	0.062	-0.488	0.134	-0.921	0.643	1.652	1.796	0.608	0.479	3.768	1.855	2.466
NM_022022	Ube4b	0.116	1.017	-0.093	0.156	-0.033	0.066	0.267	2.274	37.244	32.293	47.463	44.02	43.877
NM_022023	Gmfb	-0.299	2.051	0.007	0.006	0.009	0.009	0.195	0.605	31.665	36.567	37.403	35.475	33.079
NM_022024	Gmfg	-1.89	NA	0.373	NA	0.479	NA	4.847	1.073	0	0.023	0.106	0.149	0.108
NM_022025	Slc5a7	1.783	1.589	0.838	0.153	-1.62	1.124	-1.79	1.563	0.169	0.046	0.156	0.048	0.026
NM_022026	Aqp9	-3.563	1.22	NA	NA	NA	NA	-2.732	NA	0.014	0.157	0.003	0.004	0.004
NM_022027	Syne1	-0.412	0.193	-0.847	0.323	1.546	0.434	-0.563	0.262	0.18	0.223	0.042	0.119	0.198
NM_022028	Sav1	-0.237	2.66	0.372	0.975	-0.21	0.602	0.155	0.728	25.289	28.008	33.782	27.648	19.912
NM_022029	Nrgn	-1.214	5.235	0.403	0.208	0.716	0.761	0.279	0.24	1.908	4.152	1.443	2.282	1.611
NM_022030	Sv2a	-0.217	0.357	1.455	10.737	-0.784	5.276	1.431	16.112	1.412	1.539	6.768	3.735	1.267
NM_022031	Hapln2	-3.454	NA	-0.711	NA	-2.85	NA	1.107	NA	0	0.026	0.04	0.005	0.008
NM_022032	Perp	-1.272	1.26	-1.387	2.634	0.235	0.133	2.304	4.216	0.259	0.592	1.126	1.251	3.095
NM_022033	Oxct2a	2.398	NA	-2.339	NA	-2.252	NA	-3.198	NA	0.032	0.005	0.017	0	0.015
NM_022305	B4galt1	-0.635	21.513	-0.395	2.334	-0.092	0.253	0.409	4.635	15.538	22.685	22.735	20.235	24.867
NM_022309	Cbfb	-0.025	0.04	0.174	0.211	0.328	0.535	0.66	3.25	15.768	15.096	20.636	24.468	20.24
NM_022310	Hspa5	-0.523	3.344	-0.616	0.705	-0.4	0.528	0.39	0.712	36.36	49.435	64.783	46.629	66.875
NM_022311	Tcte2	1.582	1.153	-0.349	0.09	0.844	0.28	-0.311	0.132	0.401	0.127	0.191	0.32	0.381
NM_022312	Tnr	-0.948	NA	2.623	NA	1.727	NA	2.66	NA	0	0.001	0.002	0.006	0
NM_022313	Eral1	0.182	0.536	-0.068	0.056	-0.182	0.315	-0.441	1.768	11.129	9.247	9.605	8.039	7.884
NM_022314	Tpm3	NA	NA	-0.195	NA	2.431	NA	3.361	NA	0	0.002	0.008	0.024	0.025
NM_022315	Smoc2	-2.072	49.753	-3.247	8.025	-1.13	1.644	-4.384	54.243	12.408	49.113	1.347	0.581	5.233
NM_022316	Smoc1	-1.392	0.571	1.36	0.245	-0.277	0.048	1.341	0.559	0.035	0.088	0.116	0.088	0.031
NM_022317	Slc28a3	0.074	0.018	0.013	0.002	0.228	0.052	0.1	0.027	0.068	0.061	0.065	0.072	0.065
NM_022318	Popdc2	3.535	NA	-0.673	NA	1.285	NA	-0.471	NA	0.03	0	0.009	0.02	0.03
NM_022319	Clstn2	0.872	3.222	2.115	6.759	-0.237	0.136	-0.081	0.069	1.875	0.969	2.171	1.734	0.378
NM_022320	Gpr35	-5.461	1.145	-3.323	NA	NA	NA	NA	NA	0.001	0.052	0	0	0.012
NM_022321	Parvg	-0.423	0.426	-1.045	0.338	-0.633	0.148	-2.523	4.084	0.57	0.717	0.153	0.098	0.19
NM_022322	Tnmd	-0.726	NA	NA	NA	NA	NA	-2.022	NA	0.018	0.028	0	0	0
NM_022323	Moap1	0.3	0.091	0.292	0.054	-0.377	0.109	-0.251	0.079	0.574	0.442	0.647	0.47	0.364
NM_022324	Sdf2l1	-0.127	0.225	-0.714	0.663	-0.089	0.062	-0.868	2.973	18.571	19.103	11.106	9.968	15.233
NM_022325	Ctsz	-0.863	14.369	-0.005	0.002	-0.295	0.523	-0.406	1.894	23.726	40.469	22.558	17.577	16.592
NM_022326	Ctsm	NA	NA	NA	NA	NA	NA	NA	NA	0	0	0	0	0
NM_022327	Ralb	-1.289	49.929	0.152	0.244	-0.404	1.748	0.861	10.039	19.604	45.025	48.635	34.945	29.415
NM_022328	Mllt1	-0.154	0.961	-0.375	0.798	0.049	0.067	-0.433	3.104	35.088	36.727	25.902	25.518	30.888
NM_022329	Tor1aip2	-0.099	0.394	-0.294	0.275	-0.209	0.257	-0.627	2.147	15.539	15.655	12.045	9.833	11.336
NM_022331	Herpud1	0.663	4.087	0.154	0.148	-0.27	0.662	-0.809	4.886	19.217	11.438	13.629	10.742	9.031
NM_022332	St7	-0.257	NA	0.112	NA	-0.648	NA	-1.018	NA	0.01	0.01	0.008	0.004	0.003
NM_022378	Foxb1	NA	NA	1.074	NA	1.141	NA	1.107	NA	0	0	0	0.004	0
NM_022408	Ess2	-0.049	0.093	-0.22	0.329	0.136	0.265	-0.026	0.041	9.166	8.932	8.458	8.838	9.604
NM_022409	Zfp296	1.014	0.646	-0.358	0.129	1.023	0.666	0.252	0.127	0.435	0.205	0.263	0.511	0.613
NM_022410	Myh9	-1.226	50.101	-0.005	0.005	-0.147	0.363	1.567	37.385	43.108	94.921	146.27	125.678	117.83
NM_022411	Slc13a2	-0.827	0.092	-0.836	NA	1.141	NA	-2.079	NA	0.021	0.036	0	0.005	0.008
NM_022413	Trpv6	-2.16	2.192	1.103	NA	1.499	NA	-0.432	0.11	0.073	0.315	0.02	0.054	0.023
NM_022414	Ngb	0.059	0.009	-0.355	NA	-1.588	NA	-1.548	0.35	0.096	0.085	0.106	0.028	0.039
NM_022415	Ptges	-0.498	1.086	-0.613	0.355	-0.252	0.304	1.521	9.455	1.08	1.444	3.808	3.033	4.301
NM_022416	Stk32b	-3.209	5.776	1.992	1.989	0.915	0.605	2.448	2.47	0.064	0.546	0.19	0.342	0.08
NM_022417	Itm2c	-0.147	0.665	-0.474	0.977	-0.51	1.219	0.867	5.762	63.662	66.16	169.999	113.776	148.15
NM_022418	Tmub1	0.504	1.22	-0.324	0.561	0.038	0.026	0.143	0.238	5.82	3.831	6.4	6.306	7.358
NM_022419	Abhd8	-0.555	3.705	-0.163	0.083	-0.619	1.055	0.063	0.057	12.98	17.948	21.461	13.28	13.952
NM_022420	Gprc5b	-0.695	7.966	-1.048	2.802	0.851	3.142	-0.614	3.404	3.058	4.664	1.148	1.96	3.809
NM_022422	Gng13	4.396	NA	0.342	NA	-1.654	NA	-0.806	0.131	0.264	0	0.508	0.149	0.11
NM_022423	Rnf187	0.133	0.585	-0.403	0.402	-0.313	0.403	-0.508	1.364	96.936	83.14	87.211	66.782	82.657
NM_022424	Fndc4	-0.429	3.805	-0.374	0.847	0.367	0.843	-0.485	2.592	10.785	13.693	6.161	7.559	9.153
NM_022427	Gpr88	-0.436	0.241	1.111	0.254	0.984	0.319	-0.769	0.387	0.218	0.274	0.067	0.125	0.056
NM_022428	Irx6	2.59	NA	-2.597	NA	NA	NA	-3.388	NA	0.021	0.005	0.003	0.002	0.012
NM_022430	Ms4a8a	0.915	NA	NA	NA	-0.782	NA	-1.72	NA	0.018	0.009	0.01	0	0
NM_022432	Sirt2	-0.817	3.22	-0.054	0.028	-0.324	0.572	1.525	12.186	5.462	9.077	20.257	15.435	14.924
NM_022433	Sirt3	1.82	1.167	-0.63	0.112	-0.185	0.028	-1.643	0.917	1.835	0.501	0.69	0.57	0.84
NM_022434	Cyp4f14	NA	NA	NA	NA	NA	NA	NA	NA	0	0	0	0	0
NM_022435	Sp5	0.677	0.701	-5.459	71.078	2.032	1.241	-1.832	3.411	1.461	0.856	0.101	0.402	16.712
NM_022554	Pdlim5	NA	NA	-4.058	NA	NA	NA	NA	NA	0	0	0	0	0.042
NM_022563	Ddr2	-2.691	138.326	-0.32	0.403	0.048	0.046	-0.142	0.338	3.731	22.692	3.405	3.321	3.858
NM_022565	Ndst4	-0.166	0.021	NA	NA	-0.782	NA	-3.37	NA	0.017	0.018	0.003	0	0
NM_022653	Thop1	0.5	5.137	-0.426	1.693	0.223	0.435	-0.098	0.221	26.648	17.716	21.976	24.461	30.738
NM_022654	Pidd1	0.49	0.538	-0.719	0.99	0.213	0.142	-0.033	0.018	2.457	1.654	2.122	2.361	3.638
NM_022655	Ireb2	0.123	0.503	-0.288	0.564	0.043	0.049	-0.148	0.436	35.012	30.176	31.837	30.924	35.375
NM_022656	Nisch	-0.077	0.329	-0.245	0.805	-0.093	0.283	0.048	0.143	97.991	97.152	111.633	99.52	110.104
NM_022657	Fgf23	0.66	NA	-1.376	NA	1.141	NA	-0.499	NA	0.006	0.003	0	0.003	0.01
NM_022721	Fzd5	-0.533	1.755	-0.433	0.204	-0.679	0.466	-0.702	0.791	1.056	1.439	1.068	0.634	0.813
NM_022722	Dpys	1.622	NA	2.904	NA	1.056	NA	2.291	NA	0.007	0	0.015	0.031	0.003
NM_022723	Scube1	-1.593	9.674	2.278	8.688	-1.365	9.338	0.541	0.902	0.805	2.291	3.105	1.154	0.219
NM_022724	Suv39h2	0.205	0.31	-0.553	0.81	1.044	4.127	0.233	0.357	3.839	3.148	2.279	4.426	6.099
NM_022801	Mark3	0.147	0.284	-0.225	0.213	0.511	2.569	1.015	8.991	7.338	6.203	10.803	14.586	15.976
NM_022811	Polr1e	0.389	1.301	-0.654	3.277	0.259	0.506	-0.318	0.76	4.936	3.55	3.413	3.884	5.73
NM_022813	Scamp2	-0.006	0.012	-0.404	0.43	-0.622	1.384	-0.729	2.387	15.55	14.676	14.92	9.179	11.412
NM_022814	Svep1	-1.024	9.093	1.736	7.499	-0.639	3.983	-0.442	2.695	2.28	4.39	2.693	1.649	0.459
NM_022816	Acot10	NA	NA	NA	NA	NA	NA	NA	NA	0	0	0	0	0
NM_022879	Myl7	1.698	0.518	-1.83	NA	-2.282	NA	-4.24	1.218	0.361	0.104	0.095	0.018	0.063
NM_022880	Slc29a1	0.161	0.061	0.601	0.099	0.205	NA	-1.373	0.88	0.281	0.241	0.102	0.109	0.068
NM_022881	Rgs18	-0.143	0.04	2.028	NA	2.095	NA	-3.915	1.628	0.16	0.164	0	0.011	0
NM_022882	Lpin2	0.949	7.499	0.342	0.17	0.717	1.651	-0.587	2.077	8.802	4.254	3.707	5.756	4.261
NM_022883	Lpin3	-0.306	0.045	-1.606	0.201	-0.177	NA	-0.126	0.017	0.034	0.041	0.039	0.031	0.089
NM_022884	Bhmt2	1.472	0.265	-3.051	1.166	-0.125	NA	-1.621	0.391	0.077	0.027	0.03	0.025	0.19
NM_022885	Slc30a5	-0.319	4.808	-0.038	0.028	0.011	0.01	-0.161	0.413	19.225	22.539	17.724	16.849	16.212
NM_022886	Scel	-1.375	2.168	2.457	3.592	-0.195	0.071	1.65	2.626	0.222	0.541	0.832	0.691	0.119
NM_022887	Tsc1	0.216	0.871	-0.027	0.021	-0.008	0.008	0.293	1.374	4.616	3.74	5.899	5.543	5.297
NM_022888	Izumo1r	3.057	0.686	1.858	NA	2.862	NA	-1.099	0.268	0.119	0.015	0.008	0.054	0.014
NM_022889	Pes1	0.36	4.307	-0.508	3.682	0.4	2.161	0.032	0.081	38.667	28.276	30.936	38.799	51.608
NM_022890	Cldn12	-0.143	0.377	0.277	0.626	-0.052	0.063	0.325	1.418	6.943	7.184	9.359	8.537	6.593
NM_022891	Rpl23	0.576	8.909	0.027	0.022	0.41	1.48	-0.126	0.354	989.292	622.884	702.2	892.041	817.206
NM_022964	Lat2	0.677	0.333	-0.409	0.134	0.389	0.092	-0.243	0.101	0.622	0.361	0.426	0.516	0.634
NM_022979	Nup98	0.248	0.069	0.023	0.002	0.943	NA	-1.171	0.489	0.099	0.078	0.022	0.044	0.038
NM_022980	Rcan3	-0.438	2.89	0.415	0.823	-0.567	3.227	-0.147	0.352	3.648	4.639	5.041	3.229	2.275
NM_022981	Zfp110	-0.368	1.986	-0.23	0.344	0.104	0.151	0.144	0.263	8.921	10.842	9.509	9.661	10.624
NM_022982	Rtn4r	-0.272	0.348	-0.082	0.018	0.212	0.085	-1.462	3.542	1.505	1.714	0.485	0.539	0.527
NM_022983	Lpar3	-1.784	1.296	0.437	NA	-1.167	NA	-0.634	0.151	0.071	0.235	0.107	0.045	0.031
NM_022984	Retn	NA	NA	NA	NA	-1.67	NA	NA	NA	0	0	0.019	0	0
NM_022985	Zfand6	-0.382	0.478	0.281	0.145	0.08	0.05	0.758	1.204	1.737	2.14	2.888	2.898	2.222
NM_022986	Irak1bp1	-0.58	0.893	0.178	0.122	0.004	0.002	0.016	0.01	3.798	5.363	3.941	3.78	3.136
NM_022987	Zic5	0.976	NA	1.074	NA	-0.692	NA	0.145	NA	0.004	0	0.008	0.004	0
NM_022988	Nif3l1	0.196	1.231	-0.596	1.745	0.294	0.515	-0.29	0.791	13.876	11.39	9.537	11.113	15.765
NM_022989	Arl6ip6	0.074	0.215	-0.066	0.06	0.455	1.156	0.269	0.944	14.863	13.257	13.59	17.537	17.211
NM_022992	Arl6ip5	0.085	0.218	0.316	0.772	-0.184	0.45	0.397	1.937	25.465	22.513	39.331	32.865	24.745
NM_022993	Lrp10	-0.439	4.872	-0.14	0.109	-0.67	2.108	1.1	8.216	16.64	21.189	58.448	34.957	36.17
NM_022994	Dap3	0.246	1.945	-0.046	0.035	-0.145	0.257	-0.528	3.654	14.063	11.134	11.119	9.555	9.225
NM_022995	Pmepa1	-1.746	51.485	-0.295	0.308	-0.971	4.405	-0.08	0.126	3.166	9.988	6.079	2.944	3.359
NM_022996	Ndfip1	-0.029	0.092	0.206	0.197	-0.537	1.244	-0.282	0.661	38.562	36.952	47.379	31.064	25.251
NM_022997	Vps35	-0.238	2.91	0.168	0.215	0.145	0.388	0.827	16.468	38.836	43.017	64.545	67.53	56.384
NM_022999	Prrg2	-0.718	2.898	-0.42	0.382	-0.469	0.766	0.354	0.583	3.898	6.031	7.102	4.873	6.078
NM_023040	Gfer	0.085	0.195	0.012	0.008	-0.08	0.09	0.472	1.969	11.747	10.421	17.759	15.971	14.871
NM_023041	Pex19	0.083	0.344	-0.026	0.018	-0.364	1.08	-0.087	0.188	28.538	25.314	35.643	26.344	25.088
NM_023042	Recql	-0.149	0.322	0.559	0.794	0.366	0.287	-0.58	1.93	4.341	4.527	2.366	2.859	1.82
NM_023043	Prnd	-5.932	15.082	0.846	0.133	1.843	NA	1.402	0.328	0.03	1.597	0.021	0.074	0.039
NM_023044	Slc15a3	-0.581	0.513	-0.979	0.4	0.561	0.137	-2.405	5.322	0.88	1.214	0.113	0.164	0.299
NM_023045	Xpo7	0.153	1.238	-0.289	0.727	0.026	0.039	-0.72	13.857	18.278	15.435	11.245	10.879	12.427
NM_023046	Asb1	-1.065	2.196	1.009	0.787	-0.643	1.031	0.841	3.184	0.636	1.228	1.849	1.116	0.513
NM_023047	Dpysl5	0.181	0.067	-1.793	1.235	0.175	0.037	-0.164	0.063	0.115	0.096	0.096	0.102	0.333
NM_023048	Asb4	-3.131	8.253	0.543	0.079	-0.65	0.257	-0.616	0.213	0.264	2.168	0.28	0.17	0.107
NM_023049	Asb2	-0.217	0.091	1.525	0.341	-1.235	0.628	-1.541	1.055	0.238	0.262	0.199	0.08	0.026
NM_023051	Clstn1	-0.26	0.918	0.284	0.361	-0.292	1.156	0.052	0.097	15.946	17.87	20.942	16.21	12.403
NM_023052.1	Ccl21c	NA	NA	NA	NA	NA	NA	NA	NA	0	0.005	0.004	0.002	0.003
NM_023052.2	Ccl21c	NA	NA	NA	NA	NA	NA	NA	NA	0	0	0	0	0
NM_023052.3	Ccl21c	NA	NA	NA	NA	NA	NA	NA	NA	0	0	0	0	0
NM_023052.4	Ccl21c	NA	NA	NA	NA	NA	NA	NA	NA	0	0	0	0	0
NM_023052.5	Ccl21c	NA	NA	NA	NA	NA	NA	NA	NA	0	0	0	0	0
NM_023052.6	Ccl21c	NA	NA	NA	NA	NA	NA	NA	NA	0	0	0	0	0
NM_023052	Ccl21c	4.21	NA	NA	NA	NA	NA	-4.052	NA	0.106	0.005	0.004	0.002	0.003
NM_023053	Twsg1	-0.736	16.575	0.284	1.204	0.054	0.082	0.016	0.04	37.609	58.749	38.02	37.307	28.61
NM_023054	Utp3	0.116	0.386	0.009	0.005	0.639	2.727	0.236	0.518	42.944	37.287	33.565	49.778	46.101
NM_023055	Slc9a3r2	-1.229	9.637	-0.182	0.104	-1.015	2.527	-0.458	0.739	7.163	15.921	10.867	5.105	5.455
NM_023056	Tmem176b	-0.65	2.206	-0.427	0.242	-0.662	0.922	-1.118	2.79	3.36	4.943	2.53	1.51	1.9
NM_023057	Map3k20	-0.068	0.055	-0.636	1.246	0.237	0.521	1.723	11.557	1.424	1.41	4.146	4.629	6.753
NM_023058	Pkmyt1	-0.25	1.011	-0.149	0.163	0.443	1.319	-0.185	0.413	11.178	12.532	7.499	9.658	10.008
NM_023059	Sigirr	-2.598	0.679	0.326	NA	-0.156	NA	1.334	0.099	0.021	0.121	0.052	0.044	0.036
NM_023060	Eefsec	-0.446	2.87	-0.312	0.735	0.237	0.521	-0.257	0.772	8.022	10.304	5.878	6.589	7.642
NM_023061	Mcam	0.239	0.717	1.675	4.593	-1.516	14.755	-0.01	0.014	21.207	16.911	61.756	20.643	6.084
NM_023063	Lima1	-1.51	94.578	1.069	6.784	-0.441	1.989	1.305	20.509	11.624	31.177	40.2	28.226	12.517
NM_023064	Tbata	NA	NA	NA	NA	NA	NA	NA	NA	0	0	0	0	0
NM_023065	Ifi30	0.535	2.878	0.45	1.124	0.164	0.415	1.001	16.183	29.6	19.109	54.474	58.137	39.919
NM_023066	Asph	-0.899	6.594	0.314	0.749	-0.236	0.476	-0.202	0.483	4.558	7.96	4.804	3.887	2.929
NM_023113	Aspa	-1.342	0.667	1.932	NA	0.115	NA	-3.177	0.916	0.122	0.293	0.013	0.013	0
NM_023114	Apoc3	NA	NA	NA	NA	NA	NA	NA	NA	0	0	0	0	0
NM_023115	Pcdh15	NA	NA	NA	NA	NA	NA	NA	NA	0	0	0	0	0
NM_023116	Cacnb2	0.275	0.244	-0.917	0.749	1.21	0.895	-1.574	2.911	0.715	0.558	0.109	0.234	0.415
NM_023117	Cdc25b	-1.534	26.398	0.295	0.193	0.405	0.571	0.703	1.809	3.354	9.109	4.247	5.337	4.074
NM_023118	Dab2	-0.81	17.107	1.1	1.596	-0.614	0.837	-1.148	3.344	10.925	18.01	7.793	4.866	2.1
NM_023119	Eno1	0.233	0.782	-0.637	3.075	0.261	0.573	-0.288	1.197	314.108	250.041	221.313	252.418	367.521
NM_023120	Gnb1l	0.092	0.066	-0.65	0.414	-0.623	0.514	-1.32	2.919	1.353	1.207	0.857	0.529	0.787
NM_023121	Gngt2	-2.122	0.917	2.95	NA	0.185	NA	0.595	0.101	0.162	0.684	0.237	0.246	0.023
NM_023122	Gpm6b	-1.24	1.905	-0.527	0.147	0.07	0.012	-1.637	1.476	0.441	0.984	0.137	0.134	0.186
NM_023124	H2-Q8	1.807	0.682	-1.512	0.588	0.462	0.107	-0.023	0.004	0.668	0.176	0.493	0.628	1.728
NM_023125	Kng1	-4.014	NA	NA	NA	NA	NA	NA	NA	0	0.038	0	0	0
NM_023126	Rab8a	0.061	0.191	0.249	0.365	0.383	1.095	0.236	0.704	40.158	36.106	37.349	46.54	36.487
NM_023127	Polr2k	0.448	1.869	-0.134	0.165	0.146	0.218	-0.074	0.129	35.07	24.091	31.192	32.669	33.614
NM_023128	Palm	-1.979	13.237	0.097	0.063	-0.654	2.161	1.15	3.07	3.205	11.917	11.604	6.992	6.111
NM_023129	Pln	-0.648	0.364	1.118	NA	-0.257	NA	-1.544	0.704	0.193	0.285	0.079	0.06	0.025
NM_023130	Raly	-0.186	1.258	-0.36	0.325	-0.193	0.169	-1.033	4.774	84.138	90.112	48.345	40.28	48.383
NM_023131	Rce1	0.044	0.076	-0.189	0.188	-0.254	0.404	0.037	0.043	12.574	11.491	15.902	12.641	13.519
NM_023132	Renbp	-0.123	0.234	0.249	0.426	-0.286	0.912	1.533	28.35	8.336	8.51	30.253	23.648	18.652
NM_023133	Rps19	0.275	0.284	-0.68	0.413	-0.047	0.019	-0.959	1.501	7.813	6.129	4.263	3.947	5.884
NM_023134	Sftpa1	NA	NA	NA	NA	NA	NA	NA	NA	0	0	0	0	0
NM_023135	Sult1e1	-2.402	4.474	2.028	NA	-2.611	NA	-3.738	1.449	0.227	1.114	0.11	0.017	0
NM_023136	Dtymk	0.059	0.105	-0.168	0.309	0.65	2.621	0.051	0.083	36.05	32.514	24.504	36.722	38.584
NM_023137	Ubd	NA	NA	1.074	NA	1.141	NA	1.107	NA	0	0	0	0.012	0
NM_023138	Map2k2	-0.399	1.904	-0.6	0.606	-0.561	1.323	-0.16	0.254	10.608	13.116	14.422	9.306	13.149
NM_023140	Glrx3	-0.007	0.018	-0.203	0.115	-0.399	0.416	-0.756	1.893	20.198	19.084	16.219	11.693	12.664
NM_023141	Tor3a	-0.127	0.177	1.542	2.208	0.179	0.372	2.409	51.241	2.606	2.662	12.665	13.575	4.401
NM_023142	Arpc1b	-1.848	45.327	-0.151	0.107	-0.743	1.886	1.376	7.818	28.695	97.156	128.402	73.021	75.979
NM_023143	C1ra	-2.176	26.11	0.519	0.171	0.123	0.053	-1.623	4.961	1.335	5.647	0.407	0.426	0.273
NM_023144	Nono	0.24	4.027	0.024	0.013	0.852	3.958	0.382	1.131	262.829	209.011	196.35	337.031	309.102
NM_023146	Ranbp17	1.041	3.135	0.742	2.145	0.487	0.471	0.285	0.459	1.445	0.652	1.315	1.722	0.966
NM_023149	Cndp2	-0.298	1.276	-0.67	2.519	0.03	0.032	-0.332	1.147	15.151	17.574	12.157	11.828	17.556
NM_023153	Cwc15	0.065	0.227	0.101	0.073	0.459	1.404	0.488	1.977	60.744	54.49	63.937	83.86	72.733
NM_023154	Ethe1	-0.39	0.465	-0.201	0.038	-0.904	0.437	-1.412	1.315	1.432	1.784	1.034	0.521	0.571
NM_023158	Cxcl16	0.125	0.032	-1.432	0.432	-0.582	0.131	-0.56	0.154	0.62	0.528	0.659	0.406	1.044
NM_023160	Nat8f1	0.372	0.32	0.264	0.079	-0.988	1.181	-0.664	0.633	1.579	1.15	2.041	0.973	0.758
NM_023162	Znrd1	-0.076	0.043	0.121	0.029	-0.136	0.043	0.142	0.068	2.263	2.225	2.82	2.428	2.101
NM_023166	Fam89b	0.501	0.323	-0.323	0.183	0.026	0.015	0.666	0.606	3.127	2.071	5.078	4.919	5.684
NM_023167	Mrpl4	-0.13	0.316	-0.17	0.288	0.048	0.061	0.14	0.295	22.648	23.293	24.893	24.526	25.789
NM_023168	Grina	0.494	1.941	0.136	0.206	-0.251	1.035	1.075	10.427	32.443	21.523	83.853	67.035	57.134
NM_023172	Ndufb9	0.088	0.21	0.173	0.412	0.009	0.008	0.31	1.402	83.385	73.605	105.599	101.536	84.209
NM_023173	Dusp12	-0.1	0.154	-0.501	0.738	-0.038	0.025	-0.772	2.626	7.317	7.352	4.511	4.207	5.551
NM_023175	Nit2	-0.069	0.207	-0.163	0.117	-0.129	0.12	-1.203	7.6	22.798	22.467	11.171	9.691	10.201
NM_023178	Dmap1	0.034	0.072	0.05	0.028	-0.298	0.474	-0.364	1.154	15.868	14.589	15.585	12.084	10.906
NM_023179	Atp6v1g2	2.613	1.629	0.089	0.018	0.182	0.067	-0.349	0.152	0.769	0.121	0.544	0.585	0.511
NM_023182	Ctrl	0.934	0.312	-0.193	0.027	0.512	NA	-0.532	0.15	0.367	0.183	0.184	0.252	0.265
NM_023184	Klf15	-0.936	3.429	0.114	0.032	0.003	0.001	-0.742	1.267	1.558	2.796	0.956	0.907	0.793
NM_023186	Chia1	-1.903	NA	NA	NA	NA	NA	-0.816	NA	0.006	0.024	0	0	0
NM_023190	Acin1	0.08	0.39	-0.139	0.223	0.121	0.288	-0.306	1.755	29.733	26.448	22.849	23.645	24.328
NM_023191	Wdr61	-0.114	0.242	-0.074	0.087	0.218	0.486	0.518	2.672	15.719	15.978	20.021	22.155	21.776
NM_023196	Pla2g12a	0.88	5.386	-0.601	1.087	0.277	0.442	-0.453	1.328	12.116	6.151	7.541	8.666	12.361
NM_023197	Knop1	0.247	3.884	-0.591	6.197	0.442	4	-0.491	7.752	25.924	20.519	14.047	18.11	25.483
NM_023200	Ppp1r7	0.173	1.294	-0.077	0.123	0.298	1.766	-0.091	0.351	17.639	14.713	13.915	16.255	16.018
NM_023202	Ndufa7	-0.027	0.041	-0.018	0.007	-0.598	0.788	-0.638	1.659	74.458	71.148	74.18	46.904	44.413
NM_023203	Dctpp1	0.541	3.785	-0.855	2.188	0.609	1.084	-1.256	8.185	70.735	45.689	19.95	29.054	49.175
NM_023209	Pbk	-0.069	0.213	-0.153	0.098	1.367	8.927	-0.173	0.334	33.347	32.864	11.904	28.963	30.318
NM_023210	Anp32e	0.617	19.922	-0.059	0.071	0.696	4.363	-0.091	0.28	133.297	81.593	80.216	122.931	119.588
NM_023211	Usmg5	0.293	2.507	0.246	0.228	0.452	1.308	0.443	1.597	154.483	118.394	158.422	206.77	162.83
NM_023214	Slc30a7	-0.599	9.878	0.222	0.548	-0.23	0.591	0.329	1.964	5.381	7.662	8.231	6.633	5.319
NM_023215	Chtop	-0.232	0.645	-0.226	0.248	0.037	0.029	-0.256	0.469	20.988	23.126	17.797	17.152	18.858
NM_023217	Pgpep1	0.207	0.969	0.004	0.002	-0.448	2.219	0.695	5.867	7.811	6.36	17.825	12.39	11.623
NM_023219	Slc5a4b	NA	NA	0.05	NA	-0.146	NA	3.017	NA	0	0	0.023	0.02	0.018
NM_023220	Sppl2a	-0.212	0.719	0.371	1.784	0.097	0.126	0.003	0.004	11.93	12.929	11.609	11.714	8.47
NM_023223	Cdc20	-0.193	0.854	-0.182	0.122	0.564	1.633	-0.437	1.278	54.026	58.192	27.885	39.105	41.51
NM_023224	Cblc	-4.187	1.75	-3.514	NA	-3.41	NA	-2.022	NA	0.014	0.218	0.037	0.001	0.036
NM_023229	Fastk	-0.095	0.299	-0.105	0.14	-0.086	0.119	0.092	0.228	19.829	19.947	23.08	20.751	20.843
NM_023230	Ube2v1	0.056	0.208	-0.08	0.146	0.059	0.113	0.204	1.115	87.542	79.188	99.907	99.129	97.854
NM_023231	Stoml2	0.318	3.149	-0.494	1.826	0.233	0.455	-0.116	0.271	47.378	35.693	38.313	42.873	56.615
NM_023232	Diablo	0.081	0.227	-0.069	0.035	-0.159	0.159	-0.326	0.747	17.947	15.959	16.518	14.043	13.743
NM_023233	Trim13	-0.195	0.277	0.275	0.339	-0.302	0.524	0.295	0.617	3.918	4.253	6.144	4.726	3.646
NM_023239	Nsmce3	0.02	0.039	-0.176	0.21	0.136	0.196	-0.197	0.494	15.904	14.746	13.049	13.596	14.374
NM_023240	Eef1d	0.241	2.461	-0.333	0.824	0.254	0.638	-0.522	4.873	69.567	55.273	41.844	47.531	55.956
NM_023243	Ccnh	0.005	0.01	0.098	0.097	0.467	1.717	0.147	0.359	13.504	12.661	11.214	14.703	12.837
NM_023245	Palmd	-0.929	0.263	-1.289	NA	-0.992	NA	-1.815	0.392	0.089	0.162	0.052	0.024	0.056
NM_023247	Ndufaf3	-0.171	0.26	0.423	0.347	-0.541	0.882	0.018	0.014	4.705	4.972	7.146	4.664	3.252
NM_023248	Sbds	0.626	12.851	-0.227	0.334	0.267	0.641	0.486	2.742	30.063	18.333	36.031	41.404	45.225
NM_023249	Ypel1	0.894	16.472	-0.906	1.007	-0.149	0.093	-2.924	46.598	9.876	4.992	1.479	1.273	2.229
NM_023256	Krt20	-1.535	1.836	-1.12	NA	1.208	NA	-3.224	1.74	0.203	0.554	0.009	0.022	0.043
NM_023258	Pycard	0.46	0.506	0.317	0.101	-0.609	0.427	-0.756	0.811	1.127	0.772	1.044	0.649	0.488
NM_023260	Mrps34	0.533	3.682	-0.113	0.074	-0.174	0.18	-0.229	0.369	26.816	17.43	26.591	22.401	22.743
NM_023266	Zfp120	-0.649	0.626	0.052	0.013	1.671	1.079	0.08	0.034	0.845	1.235	0.298	0.877	0.787
NM_023268	Qsox1	-0.504	2.363	0.219	0.118	-0.451	0.732	0.787	3.536	3.708	4.951	8.995	6.264	5.014
NM_023270	Rnf128	-0.846	1.71	0.585	0.584	-0.554	0.839	1.051	2.227	0.591	0.995	1.868	1.197	0.75
NM_023275	Rhoj	-2.613	35.203	-0.928	0.525	-1.245	4.823	-0.834	1.594	2.103	12.159	2.89	1.163	2.035
NM_023277	Jam3	0.01	0.027	0.194	0.21	-0.325	0.762	-0.135	0.268	24.759	23.103	29.19	22.087	18.1
NM_023279	Tubb3	-2.038	0.477	-2.562	1.721	-0.515	0.171	3.133	1.292	0.021	0.081	0.275	0.182	0.993
NM_023281	Sdha	0.092	0.524	0.342	1.832	-0.075	0.193	-0.26	2.011	76.868	67.727	69.949	63.008	46.481
NM_023284	Nuf2	-0.625	3.539	-0.094	0.094	1.544	7.197	0.966	10.597	6.327	9.213	4.416	12.143	12.126
NM_023289	Ceacam11	NA	NA	1.074	NA	1.141	NA	1.107	NA	0	0	0	0.011	0
NM_023290	Mkrn2	0.216	1.162	0.016	0.012	-0.039	0.051	-0.102	0.259	11.762	9.508	11.62	10.746	9.934
NM_023292	Pus3	0.69	7.84	-0.378	0.798	0.517	2.019	-0.162	0.52	12.906	7.542	8.381	11.331	13.797
NM_023294	Ndc80	-0.112	0.44	-0.017	0.016	1.278	14.913	-0.03	0.069	19.863	20.199	8.323	19.114	18.078
NM_023304	Fgf22	-0.193	NA	-2.766	NA	-1.61	NA	-2.095	NA	0.051	0.057	0.035	0	0.075
NM_023305	Ubap1	0.241	1.14	-0.261	1.13	0.038	0.067	0.333	1.852	18.771	14.972	23.763	23.226	26.009
NM_023311	Yipf5	-0.577	9.586	0.23	0.592	-0.086	0.199	0.367	2.503	20.365	28.589	28.829	25.759	20.521
NM_023312	Ndufa13	0.065	0.129	0.062	0.045	-0.342	0.579	-0.194	0.394	44.13	39.623	50.277	37.87	33.938
NM_023314	Eif4e2	0.316	2.23	-0.168	0.332	0.197	0.516	-0.039	0.081	9.921	7.491	8.716	9.489	9.95
NM_023317	Nde1	-0.231	1.846	-0.333	1.009	0.397	3.075	-0.313	2.562	33.955	37.428	21.473	26.829	31.553
NM_023320	Plekho1	0.094	0.232	0.063	0.044	-0.358	0.81	0.065	0.116	33.449	29.59	46.154	34.342	30.691
NM_023322	Zkscan14	1.118	6.612	0.543	0.549	-0.706	1.707	-1.705	12.586	4.814	2.097	2.489	1.451	0.926
NM_023323	Rpf2	0.458	4.356	-0.089	0.059	0.826	3.98	0.126	0.209	23.729	16.233	15.114	25.5	25.313
NM_023324	Peli1	0.044	0.153	0.154	0.308	-0.077	0.123	0.603	8.396	19.479	17.751	32.404	29.028	24.41
NM_023326	Bmyc	-0.092	0.157	1.11	7.838	0.228	0.289	0.417	1.484	15.494	15.499	18.183	20.3	8.824
NM_023328	Agtpbp1	-0.664	5.058	1.007	2.519	0.024	0.015	-0.255	0.399	3.022	4.508	2.588	2.489	1.152
NM_023331	Mrpl46	0.338	1.487	-0.123	0.145	0.258	0.528	0.236	0.722	13.448	9.987	13.634	15.524	15.811
NM_023332	Prl8a9	NA	NA	NA	NA	NA	NA	NA	NA	0	0	0	0	0
NM_023333	2210010C04Rik	-0.173	NA	-0.944	NA	-2.715	NA	-1.135	NA	0.012	0.013	0.036	0.004	0.01
NM_023336	Brd3	-0.347	1.346	0.686	0.494	1.135	1.592	1.291	2.46	1.825	2.176	2.1	4.414	2.549
NM_023341	Coq8a	1.165	1.97	-0.529	NA	-2.078	NA	-5.074	10.635	0.613	0.254	0.079	0.017	0.025
NM_023343	Ilkap	0.234	1.217	0.187	0.338	0.136	0.289	0.144	0.374	37.007	29.64	38.403	40.196	32.952
NM_023348	Snap29	-0.316	2.133	0.47	1.173	0.035	0.035	0.85	6.321	6.998	8.204	12.732	12.407	8.353
NM_023355	Timm22	0.813	0.334	-0.342	0.142	-0.652	0.485	0.274	0.158	0.412	0.228	0.808	0.488	0.58
NM_023363	Zfp788	-0.171	0.143	0.046	0.011	-0.202	0.06	-1.003	1.104	1.95	2.046	1.153	0.945	0.865
NM_023370	Cdh23	0.425	0.122	-3.785	3.183	0.672	NA	-0.843	0.281	0.024	0.016	0.008	0.014	0.171
NM_023371	Pin1	0.282	1.677	-0.329	0.298	-0.272	0.287	-0.534	1.498	52.94	40.945	45.327	35.821	42.122
NM_023372	Rpl38	0.396	2.954	-0.14	0.213	0.249	0.588	-0.342	1.726	560.371	400.269	383.313	434.8	447.271
NM_023374	Sdhb	0.312	2.412	-0.166	0.149	-0.272	0.444	-0.307	0.765	80.717	61.033	81.28	63.953	67.297
NM_023377	Stard5	-0.543	4.797	-0.216	0.299	-0.247	0.601	-0.194	0.538	5.299	7.268	5.685	4.547	4.949
NM_023380	Samsn1	-1.456	1.576	0.616	NA	-0.789	NA	-4.202	2.554	0.315	0.82	0.03	0.017	0.011
NM_023383	Aadac	-2.315	0.541	NA	NA	-0.782	NA	-2.431	NA	0.024	0.107	0.008	0	0
NM_023386	Rtp4	-0.729	0.345	-0.007	0.001	0.443	0.108	0.003	0.001	0.211	0.329	0.161	0.208	0.196
NM_023395	Wfdc1	1.592	1.372	1.63	NA	-0.989	NA	-4.478	2.812	0.609	0.189	0.056	0.028	0.009
NM_023396	Rprm	-3.736	44.827	-3.611	2.726	-2.243	2.253	-2.384	3.498	0.906	11.416	0.853	0.171	1.912
NM_023397	Mdp1	-0.28	1.011	0.098	0.084	-0.178	0.299	-0.018	0.022	13.442	15.365	15.494	13.021	11.369
NM_023402	Myl12b	-0.806	14.83	0.233	0.598	-0.092	0.199	1.074	13.4	92.632	152.423	215.209	191.894	152.551
NM_023403	Mesd	-0.205	2.6	0.065	0.06	-0.211	0.682	0.121	0.543	19.99	21.665	25.929	21.323	19.023
NM_023409	Npc2	-0.429	7.239	-0.16	0.153	-0.43	1.27	1.1	11.021	27.361	34.6	81.512	57.477	60.106
NM_023418	Pgam1	0.097	0.201	-0.253	0.571	0.184	0.462	-0.415	2.061	230.621	201.81	157.117	169.756	189.098
NM_023420	Col4a3bp	-0.165	0.404	0.116	0.061	-0.234	0.318	0.029	0.032	3.521	3.721	4.374	3.52	3.04
NM_023422	Hist1h2bc	0.519	1.623	0.17	0.076	0.558	0.807	-2.229	18.714	24.061	15.752	3.597	5.041	4.156
NM_023423	Akirin1	0.064	0.189	-0.25	0.429	-0.293	1.209	0.35	1.832	19.304	17.38	31.182	24.118	26.897
NM_023429	Ociad1	0.041	0.138	-0.061	0.067	-0.1	0.196	-0.186	0.648	69.515	63.596	67.707	59.911	58.543
NM_023431	Mum1	-0.047	0.115	-0.146	0.117	-0.075	0.08	-0.337	0.921	18.342	17.874	15.812	14.226	14.757
NM_023434	Tox4	0.205	1.891	0.003	0.003	0.124	0.37	0.192	0.919	18.457	15.058	20.013	20.716	19.307
NM_023440	Tmem86b	0.911	1.287	0.317	0.12	0.944	0.713	0.126	0.067	1.367	0.684	0.81	1.473	1.092
NM_023449	Slc9a3r2	-3.994	7.758	1.729	0.335	3.487	2.036	3.728	2.262	0.103	1.623	0.121	1.388	0.391
NM_023455	Nat8	-1.903	NA	NA	NA	NA	NA	-0.816	NA	0.007	0.034	0	0	0
NM_023456	Npy	1.905	5.197	-1.547	3.183	0.853	0.813	1.857	6.118	8.013	1.976	16.507	28.601	78.071
NM_023463	Ly6g6c	0.339	0.05	0.163	NA	3.675	NA	0.618	0.122	0.087	0.064	0.009	0.131	0.108
NM_023464	Ssna1	-0.203	0.51	-0.069	0.042	-0.18	0.184	-0.391	0.967	26.301	28.532	23.321	19.677	19.292
NM_023465	Ctnnbip1	0.251	1.804	-0.278	0.396	-0.193	0.394	-0.117	0.285	18.533	14.641	20.149	16.771	18.994
NM_023472	Ankra2	-0.219	0.283	0.229	0.226	-0.103	0.149	0.746	2.183	3.584	3.939	6.685	5.909	4.728
NM_023475	Serhl	-0.273	0.704	0.785	1.552	-0.472	0.842	-0.122	0.143	6.073	6.904	7.976	5.466	2.962
NM_023476	Tinagl1	-2.446	0.673	1.711	0.369	-1.865	2.206	3.691	1.875	0.025	0.134	1.31	0.34	0.097
NM_023478	Upk3a	-4.427	NA	NA	NA	NA	NA	NA	NA	0	0.101	0	0	0
NM_023479	Elac2	0.347	0.789	-0.319	0.438	0.771	2.058	-0.118	0.162	4.779	3.511	2.683	4.337	5.039
NM_023480	Fahd1	0.815	8.416	0.636	1.312	-0.187	0.341	-0.027	0.038	12.287	6.554	14.161	11.861	7.146
NM_023483	1110032A03Rik	0.599	1.922	0.855	1.318	0.279	0.268	0.303	0.371	2.621	1.62	2.756	3.195	1.637
NM_023485	Sync	1.204	2.273	1.952	5.641	-0.574	1.005	1.375	4.171	0.912	0.378	3.649	2.344	0.56
NM_023493	Nat8f5	-0.948	NA	NA	NA	NA	NA	NA	NA	0	0.009	0	0	0
NM_023500	Xk	-0.289	0.406	-0.247	0.084	-0.011	0.005	-0.629	1.067	0.656	0.75	0.448	0.417	0.467
NM_023502	Elf2	0.688	4.11	0.378	1.401	0.15	0.169	0.475	2.669	3.345	1.943	4.33	4.559	3.276
NM_023503	Ing2	0.126	0.252	0.007	0.005	0.325	0.86	0.271	0.669	7.131	6.167	7.108	8.468	7.872
NM_023504	Nkx2-4	0.976	NA	NA	NA	NA	NA	-0.816	NA	0.009	0	0	0	0
NM_023505	Glrx2	-1.222	1.298	1.523	0.691	1.411	0.722	1.524	0.961	0.183	0.4	0.205	0.519	0.167
NM_023507	Ercc6l2	0.614	0.184	0.204	0.03	-0.073	0.011	-0.537	0.167	0.171	0.107	0.129	0.116	0.092
NM_023508	Pdcl2	NA	NA	NA	NA	NA	NA	NA	NA	0	0	0	0	0
NM_023511	Krtap3-1	NA	NA	-0.849	NA	NA	NA	NA	NA	0	0	0	0	0.012
NM_023514	Mrps9	0.49	5.789	-0.394	1.507	0.209	0.589	-0.292	1.631	35.667	23.831	25.994	28.589	35.205
NM_023516	Hilpda	-0.503	1.996	-0.395	0.281	-0.322	0.231	-0.949	2.1	6.835	9.112	4.546	3.45	4.275
NM_023517	Tnfsf13	0.614	0.095	2.164	0.573	2.482	0.458	1.203	0.351	0.148	0.092	0.06	0.329	0.066
NM_023523	Pecr	0.779	7.917	0.166	0.122	0.009	0.006	-0.954	6.529	14.318	7.825	7.564	7.248	6.023
NM_023524	Tfpt	0.443	0.658	0.075	0.04	0.155	0.112	0.362	0.555	4.588	3.151	5.529	5.808	5.143
NM_023525	Cad	0.008	0.02	-0.753	1.786	-0.019	0.014	-0.616	2.375	24.848	23.179	16.946	15.876	25.144
NM_023526	Nkiras1	-0.265	0.289	0.385	0.372	-0.125	0.111	0.713	1.623	0.585	0.668	1.093	0.945	0.676
NM_023529	Ms4a10	-0.948	NA	-0.849	NA	NA	NA	NA	NA	0	0.009	0	0	0.009
NM_023530	Pla2g12b	0.7	NA	NA	NA	-0.782	NA	-2.431	NA	0.029	0.017	0.008	0	0
NM_023536	Mrto4	0.227	0.043	-0.154	0.014	0.186	0.03	-0.1	0.018	0.404	0.333	0.347	0.363	0.385
NM_023537	Rab3b	1.199	1.056	0.563	0.163	-0.388	0.145	-0.692	0.44	0.274	0.112	0.232	0.167	0.105
NM_023538	Agk	0.242	1.673	0.306	0.77	-0.008	0.009	-0.079	0.229	14.388	11.432	14.132	13.373	10.13
NM_023543	Chn2	1.152	0.115	5.123	NA	-0.565	0.06	0.837	0.115	0.041	0.018	0.108	0.07	0
NM_023544	Rsc1a1	-1.281	2.801	-0.967	0.127	-2.639	1.401	-3.065	2.782	0.586	1.349	0.459	0.066	0.126
NM_023546.1	Ssty2	NA	NA	NA	NA	NA	NA	NA	NA	0	0	0	0	0
NM_023546.2	Ssty2	NA	NA	NA	NA	NA	NA	NA	NA	0	0	0	0	0
NM_023546.3	Ssty2	NA	NA	NA	NA	NA	NA	NA	NA	0	0	0	0	0
NM_023546	Ssty2	NA	NA	NA	NA	NA	NA	NA	NA	0	0	0	0	0
NM_023547	Ino80b	0.841	8.257	0.022	0.01	-0.048	0.039	-0.05	0.062	16.467	8.634	16.93	15.578	14.371
NM_023554	Nol7	0.087	0.323	0.01	0.007	0.229	0.569	-0.197	0.652	25.818	22.82	19.854	22.149	20.56
NM_023556	Mvk	-0.574	1.082	0.449	0.357	-0.682	1.586	1.243	3.712	6.466	9.121	25.379	15.032	10.291
NM_023557	Slc44a4	-2.428	1.406	0.461	0.07	1.944	NA	1.267	0.351	0.039	0.192	0.025	0.09	0.062
NM_023564	Plscr3	-0.249	1.777	-0.105	0.134	0.001	0.002	0.605	6.806	12.521	14.004	19.63	18.715	18.764
NM_023565	Cse1l	-0.016	0.057	-0.195	0.513	0.588	3.625	-0.183	1.101	52.213	49.643	31.761	45.109	48.337
NM_023566	Muc2	-0.251	0.099	0.601	0.237	0.021	0.008	1.19	0.959	0.106	0.118	0.245	0.238	0.148
NM_023579	Ipo5	0.275	3.566	-0.194	0.345	0.594	8.9	-0.14	0.9	101.973	79.133	63.507	90.867	97.357
NM_023580	Epha1	-1.367	7.759	-1.356	2.927	-0.381	0.292	-0.25	0.227	0.694	1.682	0.781	0.571	1.361
NM_023585	Ube2v2	-0.122	0.357	0.16	0.278	0.13	0.186	0.147	0.333	8.732	8.918	9.172	9.46	7.927
NM_023587	Hacd2	-0.984	14.948	-0.024	0.015	0.577	2.605	0.583	3.482	7.302	13.539	7.572	10.761	10.22
NM_023595	Dut	0.726	12.188	0.455	0.716	0.328	0.555	-0.464	1.315	59.456	33.708	35.59	42.227	28.875
NM_023596	Slc29a3	-0.213	0.825	-1.933	5.077	0.803	2.375	0.706	2.255	4.041	4.403	3.916	6.496	23.238
NM_023597	Wdr31	1.368	7.308	-0.093	0.036	0.746	1.105	-1.032	3.745	2.867	1.04	0.864	1.379	1.376
NM_023598	Arid5b	-0.051	0.148	0.7	1.548	0.267	0.508	1.876	26.618	12.613	12.284	39.857	45.514	26.017
NM_023603	Sfpq	-0.084	0.283	-0.136	0.276	0.423	0.992	-0.344	1.819	172.073	171.128	105.191	132.893	136.445
NM_023605	Fbxo9	-0.28	1.085	0.391	0.37	-0.771	1.841	0.011	0.009	8.215	9.395	14.58	8.103	5.79
NM_023608	Gdpd2	1.96	1.3	-1.149	0.133	0.488	NA	-2.165	0.843	0.398	0.101	0.062	0.087	0.184
NM_023612	Esm1	-7.363	19.307	NA	NA	NA	NA	-2.888	NA	0.02	2.796	0	0	0
NM_023617	Aox3	-2.488	92.447	0.589	0.379	-0.265	0.138	-2.608	21.023	2.467	12.984	0.499	0.396	0.246
NM_023622	Rgl3	0.075	0.109	0.311	0.201	-0.694	1.674	-0.043	0.043	2.9	2.589	4.686	2.755	2.094
NM_023623	Cyp2d40	NA	NA	1.074	NA	1.141	NA	1.107	NA	0	0	0	0.01	0
NM_023624	Lrat	-2.772	2.521	0.112	NA	1.141	NA	-3.334	0.67	0.021	0.139	0	0.002	0.002
NM_023625	Plbd2	-0.501	5.598	0.177	0.438	-0.237	0.642	0.271	1.259	10.763	14.3	15.759	12.765	10.542
NM_023626	Ing3	0.278	2.184	0.063	0.053	0.079	0.088	-0.61	3.674	9.481	7.346	6.105	6.095	5.454
NM_023627	Isyna1	0.005	0.013	0.191	0.171	-0.707	4.924	-0.316	2.058	84.719	79.31	114.453	66.818	54.979
NM_023628	Anxa9	-0.527	0.377	0.396	0.118	-0.18	0.07	0.125	0.056	0.561	0.766	0.709	0.6	0.43
NM_023630	Gtf2a1l	-1.044	0.256	-0.89	NA	1.141	NA	-2.81	NA	0.049	0.094	0	0.006	0.012
NM_023631	Aox4	-1.162	0.329	0.531	NA	-0.269	NA	-1.437	0.233	0.017	0.036	0.008	0.006	0.004
NM_023633	Riox1	0.324	0.731	-0.514	0.509	-0.017	0.008	-0.387	0.489	7.417	5.593	5.909	5.545	7.45
NM_023635	Rab27a	-1.642	11.553	0.061	0.018	1.669	0.553	-1.469	4.096	0.975	2.853	0.117	0.345	0.31
NM_023637	Sars2	0.261	0.94	-0.217	0.203	0.073	0.091	-0.046	0.078	9.072	7.121	8.61	8.617	9.334
NM_023638	Porcn	1.461	0.287	-0.979	NA	-1.363	NA	-3.48	0.793	0.124	0.043	0.028	0.011	0.021
NM_023644	Mccc1	0.31	2.153	0.204	0.482	-0.09	0.179	0.122	0.404	9.263	7.024	11.065	9.9	8.023
NM_023645	Kdelc1	0.023	0.066	-0.518	1.936	0.22	0.609	0.105	0.278	25.533	23.599	24.38	26.931	36.169
NM_023646	Dnaja3	-0.025	0.025	0.065	0.063	0.186	0.444	0.275	0.519	5.691	5.474	6.255	6.761	6.053
NM_023647	Nipa2	0.617	0.576	-0.379	0.252	0.699	0.438	-0.472	0.375	0.661	0.406	0.307	0.466	0.567
NM_023649	Ush1c	-1.194	1.118	-0.596	0.158	-0.197	0.042	-0.391	0.15	0.211	0.459	0.195	0.155	0.225
NM_023651	Pex13	0.146	0.547	-0.096	0.076	-0.012	0.012	0.344	1.292	11.329	9.626	15.047	14.085	14.144
NM_023653	Wnt2	-1.248	0.898	1.747	0.364	-1.522	1.08	-0.603	0.209	0.197	0.445	0.384	0.128	0.034
NM_023655	Trim29	1.62	0.34	-2.156	0.561	-1	NA	-1.057	0.239	0.061	0.019	0.059	0.028	0.121
NM_023662	Pcm1	0.494	6.426	-0.002	0.001	0.545	1.727	0.057	0.083	40.911	27.26	30.215	41.793	39.052
NM_023663	Ripk4	-1.296	2.658	-2.614	6.003	0.445	0.148	-0.865	0.586	0.36	0.828	0.151	0.195	1.114
NM_023665	Rsrp1	0.306	1.135	-0.132	0.101	-0.507	2.279	-0.951	10.663	85.331	65.406	64.798	43.274	44.293
NM_023668	Ndel1	-0.082	0.244	0.145	0.265	-0.1	0.185	0.592	6.336	12.688	12.638	21.144	18.771	15.896
NM_023670	Igf2bp3	-0.088	0.288	-0.831	4.645	0.373	1.209	-0.095	0.261	16.402	16.422	12.324	15.065	25.025
NM_023671	Clns1a	0.082	0.296	-0.39	1.051	-0.034	0.04	-0.59	3.961	28.972	25.697	20.358	18.878	23.169
NM_023672	Ssbp3	0.414	7.264	-1.073	7.541	0.01	0.016	0.018	0.045	38.078	26.846	39.63	37.836	74.647
NM_023680	Tnfrsf22	0.474	0.615	-0.11	0.041	0.38	0.358	1.308	2.743	2.138	1.455	4.181	5.213	5.213
NM_023684	Lime1	0.51	2.928	-0.06	0.03	-0.407	0.923	-0.78	4.308	10.094	6.696	8.053	5.754	5.604
NM_023685	Zkscan3	0.07	0.104	0.116	0.054	-0.03	0.018	-0.1	0.1	9.384	8.461	9.246	8.552	7.411
NM_023689	Spock3	-1.674	0.409	-1.152	NA	0.18	NA	-3.644	0.51	0.043	0.133	0.003	0.003	0.009
NM_023695	Crybb1	0.324	0.074	-1.652	NA	1.923	NA	-3.961	1.395	0.357	0.267	0.013	0.027	0.068
NM_023697	Rdh14	0.6	4.817	0.707	3.009	-0.2	0.423	-0.504	2.72	12.677	7.854	10.614	8.766	5.033
NM_023699	Nfatc4	-1.046	7.311	-1.107	0.903	-1.926	4.598	-2.472	9.802	3.777	7.34	2.666	0.665	1.337
NM_023707	1810009J06Rik	0.976	NA	1.074	NA	0.18	NA	0.145	NA	0.015	0	0.008	0.009	0
NM_023709	Capn9	-1.881	NA	2.608	NA	1.712	NA	1.683	NA	0.005	0.015	0.004	0.014	0
NM_023712	Spns1	0.025	0.06	-0.571	0.608	-0.653	1.088	-0.001	0.001	12.694	11.715	20.542	12.398	17.316
NM_023716	Tubb2b	1.233	32.89	-0.835	3.011	0.162	0.222	0.211	0.47	66.265	26.437	70.791	75.111	125.797
NM_023718	Slco1a6	-1.545	0.372	1.074	NA	0.18	NA	-3.005	NA	0.032	0.089	0.003	0.004	0
NM_023719	Txnip	-0.068	0.113	1.018	3.818	-1.557	22.392	-1.612	17.281	14.602	14.435	14.525	4.687	2.153
NM_023721	Atp6v1d	-0.003	0.005	0.209	0.248	0.139	0.28	1.148	15.396	22.521	21.179	46.829	49.087	39.687
NM_023727	Rd3	0.685	NA	1.914	NA	1.067	NA	0.866	0.134	0.019	0.012	0.02	0.037	0.009
NM_023729	Asz1	NA	NA	1.074	NA	0.18	NA	1.107	NA	0	0	0.005	0.005	0
NM_023731	Ccdc86	0.296	0.857	-0.87	4.121	-0.067	0.065	-0.566	1.739	11.767	9.042	8.577	7.795	13.336
NM_023732	Abcb6	0.033	0.066	0.244	0.29	-0.189	0.271	0.081	0.114	7.859	7.215	9.799	8.145	6.456
NM_023733	Crot	0.07	0.249	0.531	2.205	-0.319	1.169	0.074	0.183	13.41	12	18.229	13.84	8.955
NM_023734	Pi16	-0.857	1.779	0.305	0.103	-0.884	0.926	-0.791	0.989	1.02	1.747	1.113	0.578	0.435
NM_023735	Actr3	-0.332	5.099	-0.329	0.31	-0.482	0.816	-0.403	0.882	49.954	59.163	54.333	36.921	43.508
NM_023737	Ehhadh	-0.038	0.025	2.727	4.169	-0.543	0.525	-0.696	0.897	0.755	0.73	0.7	0.456	0.064
NM_023738	Uba7	-1.745	6.105	1.323	0.699	-1.628	3.293	-0.107	0.053	0.291	0.913	0.856	0.266	0.098
NM_023739	Nfx1	0.105	0.441	0.07	0.074	0.158	0.325	0.203	0.659	13.171	11.523	14.035	14.903	13.271
NM_023740	Zdhhc16	-0.389	1.865	-0.024	0.013	-0.023	0.024	-0.263	0.64	12.889	15.908	11.262	10.541	10.005
NM_023741	Prl8a8	NA	NA	NA	NA	NA	NA	NA	NA	0	0	0	0	0
NM_023742	Dtx2	0.377	0.158	-0.162	0.026	-0.628	0.173	-0.904	0.505	0.255	0.188	0.211	0.13	0.143
NM_023743	Eif4enif1	0.294	2.064	-0.258	0.791	0.102	0.212	-0.393	2.768	15.094	11.612	11.058	11.299	12.612
NM_023746	Prl5a1	NA	NA	NA	NA	NA	NA	NA	NA	0	0	0	0	0
NM_023750	Zfp84	0.455	2.894	0.244	0.252	0.166	0.246	0.21	0.407	5.074	3.489	5.419	5.781	4.556
NM_023755	Tfcp2l1	-3.146	26.85	1.048	0.661	-0.653	0.461	-0.116	0.065	0.305	2.569	0.462	0.275	0.124
NM_023764	Tollip	-0.193	1.159	-0.013	0.009	-0.184	0.36	0.428	1.901	16.343	17.583	25.845	21.555	20.37
NM_023773	Mphosph8	0.179	0.743	-0.086	0.128	0.055	0.085	0.273	1.587	17.71	14.757	21.368	21.009	20.804
NM_023774	4930550L24Rik	-0.948	NA	NA	NA	NA	NA	NA	NA	0	0.006	0	0	0
NM_023781	1700020D05Rik	0.817	0.432	0.797	0.468	-0.605	0.473	0.84	0.676	0.552	0.292	1.56	0.974	0.521
NM_023784	Yipf7	1.297	NA	1.856	NA	0.961	NA	-0.361	NA	0.02	0.007	0.009	0.015	0
NM_023785	Ppbp	-2.254	0.36	1.856	NA	1.923	NA	-0.466	NA	0.025	0.11	0	0.017	0
NM_023788	Mageh1	-0.195	0.945	-0.276	0.196	-0.526	1.002	-0.947	4.004	19.292	20.721	14.901	9.783	11.162
NM_023790	Wdr54	0.567	0.72	-0.295	0.069	-0.43	0.141	-1.723	2.215	2.009	1.277	0.844	0.587	0.689
NM_023792	Pank1	-0.272	0.134	0.643	0.541	-0.018	0.007	2.979	15.115	0.171	0.195	1.436	1.319	0.797
NM_023794	Etv5	0.273	2.518	0.001	0.001	-0.004	0.006	0.372	4.618	34.741	26.991	46.737	44.11	41.247
NM_023799	Mgea5	0.29	4.809	-0.488	2.138	-0.131	0.313	-0.354	3.962	32.429	24.924	28.832	24.915	32.719
NM_023805	Slc38a3	-0.827	0.186	1.62	0.206	-0.187	0.026	0.361	0.079	0.12	0.203	0.176	0.153	0.045
NM_023813	Camk2d	-1.679	10.229	0.871	1.225	-0.352	0.483	0.851	1.728	0.511	1.539	1.214	0.9	0.461
NM_023814	Tbx18	-2.87	11.245	0.255	0.033	0.023	0.006	-0.727	0.473	0.241	1.684	0.149	0.144	0.109
NM_023815	Trp53rkb	0.82	2.005	-0.362	0.254	0.034	0.015	-1.129	3.15	1.248	0.666	0.57	0.561	0.672
NM_023816	Ankrd36	-2.386	NA	-0.849	NA	NA	NA	NA	NA	0	0.005	0	0	0.002
NM_023821	Cmya5	-1.151	0.78	1.167	0.299	-0.731	0.273	-0.598	0.223	0.036	0.077	0.041	0.024	0.01
NM_023824	Paqr4	-1.123	10.063	0.727	1.241	-0.38	0.534	0.326	0.451	2.611	5.347	4.393	3.22	1.81
NM_023831	Ift46	-0.06	0.222	-0.017	0.013	0.193	0.459	0.159	0.502	15.652	15.329	15.77	17.191	16.209
NM_023835	Trim12a	-0.592	0.089	1.074	NA	-3.086	NA	-2.302	NA	0.04	0.055	0.067	0.007	0
NM_023842	Dsp	0.01	0.011	-3.733	29.385	0.553	0.639	-0.766	2.201	2.305	2.145	0.957	1.333	16.455
NM_023844	Jam2	-2.004	25.914	1.955	5.099	-0.877	4.346	0.445	0.965	0.871	3.287	2.255	1.168	0.277
NM_023850	Chst1	-0.021	0.02	-1.512	10.271	0.146	0.14	0.559	1.369	3.257	3.123	4.475	4.702	12.569
NM_023852	Rab3c	-0.145	0.032	1.077	NA	1.018	NA	-0.196	0.042	0.024	0.024	0.011	0.02	0.009
NM_023854	Arfgap2	0.104	0.414	-0.133	0.093	-0.237	0.338	-0.584	2.18	25.442	22.292	20.646	16.634	17.091
NM_023858	Mtmr2	-0.16	1.249	0.062	0.074	0.186	0.706	0.706	14.065	24.376	25.609	36.186	39.043	35.021
NM_023860	Krtap5-3	NA	NA	NA	NA	NA	NA	NA	NA	0	0	0	0	0
NM_023865	9530002B09Rik	NA	NA	NA	NA	NA	NA	NA	NA	0	0	0	0	0
NM_023868	Ryr2	-0.911	0.617	-1.989	0.626	-0.414	NA	-1.232	0.36	0.022	0.038	0.013	0.009	0.034
NM_023871	Set	0.561	11.081	-0.509	2.274	0.9	11.005	-0.404	3.094	110.926	70.493	46.5	82.295	109.498
NM_023872	Kcnq5	1.982	7.836	-2.79	8.643	1.358	1.197	-2.109	5.267	0.911	0.215	0.085	0.208	1.337
NM_023873	Cep70	0.134	0.282	-0.242	0.267	0.898	2.598	-0.307	0.64	5.181	4.449	2.337	4.119	4.547
NM_023876	Elp4	0.013	0.025	0.288	0.532	0.021	0.021	-0.411	1.625	3.601	3.355	2.77	2.656	2.038
NM_023878	Cldn10	-5.007	1.368	NA	NA	-1.61	NA	NA	NA	0.004	0.133	0.014	0	0
NM_023879	Rpgrip1	1.035	0.086	1.226	0.202	6.885	3.404	1.738	0.376	0.036	0.015	0	0.114	0.048
NM_023881	Retnlb	NA	NA	NA	NA	-0.782	NA	NA	NA	0	0	0.014	0	0
NM_023884	Ralgps2	-0.906	1.372	-0.751	0.314	-0.274	0.07	-0.857	0.539	0.251	0.442	0.169	0.136	0.212
NM_023887	Gcnt2	-0.853	0.486	2.308	4.496	-0.538	0.54	3.286	12.151	0.153	0.251	2.235	1.448	0.279
NM_023892	Icam4	-1.722	0.287	3.591	NA	0.005	NA	0.028	0.003	0.07	0.224	0.071	0.07	0
NM_023893	Sapcd1	1.286	0.676	-1.066	NA	-1.568	NA	-2.832	1.376	0.569	0.232	0.24	0.081	0.156
NM_023894	Rhox9	NA	NA	NA	NA	NA	NA	NA	NA	0	0	0	0	0
NM_023898	Pde6h	1.625	NA	-0.577	NA	0.18	NA	-1.466	NA	0.056	0.017	0.015	0.02	0.026
NM_023900	Plekhj1	0.05	0.097	-0.304	0.268	-0.256	0.26	-0.568	1.343	21.81	19.838	18.091	14.402	16.693
NM_023903	Lipm	-0.739	NA	NA	NA	NA	NA	-1.587	NA	0.006	0.01	0	0	0
NM_023906	Asb3	-0.024	0.039	-0.22	0.146	-0.239	0.387	-0.614	2.37	5.796	5.545	4.627	3.708	4.03
NM_023907	Foxi1	-6.136	2.605	NA	NA	NA	NA	NA	NA	0	0.152	0	0	0
NM_023908	Slco3a1	-0.334	1.953	0.121	0.054	0.537	1.323	0.305	0.735	9.401	11.125	8.296	11.386	9.856
NM_023910	Tsc22d4	-0.454	4.924	-0.177	0.153	-0.528	1.68	0.302	1.008	20.007	25.734	36.612	24.186	25.551
NM_023912	Scyl1	-0.356	3.187	-0.07	0.06	-0.228	0.52	0.359	1.865	21.652	26.09	33.521	27.268	26.728
NM_023913	Ern1	-0.071	0.135	-0.951	3.49	-0.014	0.017	0.345	1.443	3.023	2.985	4.008	3.77	6.784
NM_024124	Hdac9	-2.403	24.682	1.517	0.507	0.03	0.006	-1.742	2.011	0.438	2.181	0.131	0.126	0.042
NM_024166	Chchd2	0.352	4.133	-0.261	0.147	-0.421	0.477	-0.78	1.94	242.959	178.872	195.261	138.299	155.809
NM_024168	Tsen34	-0.7	8.456	0.055	0.018	-0.639	0.784	-0.169	0.152	28.229	43.217	40.269	24.56	22.194
NM_024169	Fkbp11	0.246	0.364	-0.192	0.168	-0.16	0.126	0.172	0.254	6.153	4.868	7.923	6.805	7.29
NM_024170	Rtl8a	-0.787	10.491	0.305	0.682	-0.215	0.425	0.979	13.076	12.613	20.482	29.661	24.42	18.416
NM_024171	Sec61b	-0.077	0.18	-0.372	0.345	-0.44	0.693	-0.115	0.153	103.454	102.587	133.196	93.657	113.307
NM_024172	Hspbp1	0.178	0.232	-0.618	0.683	0.013	0.006	-0.224	0.234	7.195	5.976	6.213	6.02	8.662
NM_024173	Atp6v1g1	0.321	3.901	-0.165	0.165	-0.053	0.055	0.378	1.264	100.855	75.724	140.355	128.252	135.007
NM_024174	Mrps23	0.378	1.773	-0.224	0.609	0.185	0.34	0.257	0.849	19.555	14.121	21.171	22.943	25.072
NM_024175	Rps23	0.535	12.03	-0.264	0.583	0.182	0.31	-0.234	1.019	1271.33	824.41	980.004	1060.82	1191.03
NM_024176	Drap1	0.115	0.377	0.144	0.137	-0.035	0.029	0.127	0.375	72.583	62.875	83.198	77.912	65.684
NM_024177	Mrpl38	0.495	4.803	-0.586	2.817	0.08	0.108	0.25	1.059	26.631	17.737	30.854	31.097	43.742
NM_024178	Alg14	-0.079	0.162	0.177	0.171	0.089	0.115	0.039	0.06	6.223	6.18	6.207	6.277	5.164
NM_024179	Dele1	0.159	0.665	0.207	0.367	0.008	0.009	-0.176	0.592	22.254	18.755	20.207	19.353	15.651
NM_024180	Ormdl2	1.189	8.055	-0.913	1.254	0.263	0.21	-0.334	0.398	6.072	2.503	4.146	4.695	8.369
NM_024181	Dnajc10	-0.484	11.81	-0.15	0.19	-0.131	0.28	0.248	1.208	41.376	54.375	55.719	48.147	49.951
NM_024182	Riok3	-0.079	0.306	0.217	0.469	-0.261	1.242	-0.081	0.238	18.6	18.447	21.757	17.255	13.902
NM_024183	Fip1l1	-0.064	0.113	0.161	0.055	1.091	1.737	0.894	1.486	8.956	8.773	8.024	16.408	13.643
NM_024184	Asf1b	-0.624	4.171	-0.084	0.105	1.251	12.659	0.359	1.274	12.016	17.467	6.71	15.137	15
NM_024185	Mindy3	0.215	0.669	0.257	0.145	0.181	0.236	1.109	6.602	7.83	6.352	15.433	16.523	13.028
NM_024186	Ssbp2	-1.005	3.996	1.851	2.72	0.152	0.1	0.606	1.089	0.573	1.084	0.82	0.856	0.221
NM_024187	U2af1	0.496	6.673	-0.262	0.503	0.641	4.006	-1.011	12.709	148.933	99.443	48.965	72.765	81.269
NM_024188	Oxct1	-0.586	12.995	0.279	0.843	0.386	2.357	0.195	1.009	54.509	76.845	49.424	61.21	47.151
NM_024189	Yaf2	-0.572	3.2	0.203	0.311	0.111	0.131	1.034	7.127	8.118	11.303	15.961	16.326	13.235
NM_024190	Chmp1b	0.49	6.574	-0.287	0.667	0.027	0.027	0.01	0.017	17.162	11.504	17.632	16.988	19.357
NM_024191	Arl2bp	0.192	1.67	0.072	0.051	-0.103	0.206	0.101	0.302	47.08	38.782	56.104	49.562	43.981
NM_024192	Cuedc2	-0.542	NA	0.513	0.134	1.24	0.504	4.522	3.703	0.017	0.029	0.201	0.442	0.292
NM_024193	Nop56	0.443	4.336	-0.644	7.874	0.78	9.29	-0.409	2.997	88.612	61.485	40.076	65.538	95.702
NM_024194	Lrrc40	0.021	0.042	-0.138	0.11	0.462	0.968	-0.122	0.205	17.961	16.617	12.455	16.151	16.678
NM_024195	Cyb5r4	1.865	35.683	0.42	1.549	0.287	1.043	-0.097	0.18	24.096	6.192	19.082	22.052	15.442
NM_024196	Tbc1d20	-0.392	3.858	0.06	0.033	-0.46	1.121	-0.333	0.825	14.651	18.104	16.537	11.394	10.231
NM_024197	Ndufa10	0.023	0.054	-0.11	0.19	0.051	0.094	0.151	0.622	59.025	54.483	65.323	64.381	64.881
NM_024198	Gpx7	-0.746	8.975	0.514	0.459	-0.882	2.06	-0.684	2.004	11.532	18.161	13.576	7.021	4.588
NM_024199	Cstf1	0.033	0.049	-0.347	1.349	0.472	2.106	0.226	0.549	17.419	16.048	15.151	20.045	23.82
NM_024200	Mfn1	0.115	0.547	0.066	0.068	-0.034	0.057	0.267	1.83	11.665	10.11	14.894	13.766	12.318
NM_024201	Ccdc127	-0.321	0.263	0.36	0.206	1.161	2.166	3.439	20.093	0.477	0.561	2.414	5.11	3.698
NM_024203	Fam120b	0.058	0.195	0.012	0.01	0.13	0.228	0.121	0.278	8.844	8	9.087	9.46	8.753
NM_024204	Ankrd22	-1.428	NA	NA	NA	-1.653	NA	-1.877	NA	0.012	0.029	0.011	0	0
NM_024205	Jkamp	-0.102	0.199	-0.095	0.102	-0.094	0.142	0.214	0.513	10.735	10.803	13.746	12.207	12.224
NM_024206	Sec13	-0.483	4.75	-0.222	0.172	-0.505	0.987	0.015	0.015	51.921	68.309	76.549	51.387	56.122
NM_024207	Derl1	-0.122	0.802	-0.264	0.252	-0.42	1.034	0.062	0.09	22.246	22.754	32.086	22.743	25.559
NM_024208	Echdc3	1.547	2.697	0.799	0.913	-0.833	1.528	-0.005	0.003	1.28	0.417	2.356	1.251	0.67
NM_024209	Ppp6c	0.141	0.756	0.135	0.132	0.267	0.91	0.732	9.248	26.445	22.54	37.837	43.165	36.796
NM_024210	2310033P09Rik	0.264	1.306	0.161	0.122	0.196	0.285	-0.196	0.445	17.058	13.365	13.367	14.656	12.167
NM_024211	Slc25a11	-0.084	0.294	0.279	0.286	-0.344	0.642	0.125	0.201	31.977	31.84	45.668	34.161	26.366
NM_024212	Rpl4	0.329	3.64	-0.122	0.299	0.411	2.428	0.009	0.022	1273.67	951.676	993.202	1259.29	1280.56
NM_024213	Anapc4	-0.176	1.589	-0.014	0.011	0.008	0.011	0.273	2.239	28.44	30.242	35.432	33.712	31.774
NM_024214	Tomm20	0.458	9.897	-0.09	0.087	0.083	0.108	-0.042	0.074	42.411	28.978	40.103	40.373	40.298
NM_024215	Zfp593	0.798	6.866	-0.685	1.666	0.121	0.096	-0.653	2.339	10.409	5.631	6.241	6.483	9.756
NM_024216	Gpn3	0.179	0.701	-0.223	0.541	0.337	1.305	-0.013	0.023	16.082	13.337	13.029	15.644	17.081
NM_024217	Cmtm3	-0.306	3.789	0.15	0.231	-0.004	0.006	0.498	6.796	44.086	51.353	64.449	61.124	51.401
NM_024218	Rpl24	0.318	2.699	-0.166	0.283	0.098	0.12	-0.425	3.176	784.501	590.499	561.091	573.868	601.804
NM_024219	Hsbp1	-0.168	0.688	0.339	0.624	0.112	0.158	0.688	4.97	47.211	49.795	72.434	74.846	55.104
NM_024220	Ndufc2	0.305	2.561	-0.104	0.079	-0.003	0.003	-0.253	0.646	86.208	65.447	74.964	70.869	71.525
NM_024221	Pdhb	0.523	10.921	0.095	0.133	-0.032	0.053	-0.039	0.093	64.309	42.062	66.249	61.398	53.855
NM_024222	Stt3b	0.105	0.981	0.216	0.372	-0.107	0.204	0.261	1.201	49.787	43.559	66.493	58.469	47.114
NM_024223	Crip2	0.044	0.069	0.095	0.04	-0.263	0.307	0.748	2.848	23.746	21.738	49.306	39.067	34.475
NM_024225	Snx5	0.108	0.181	0.08	0.074	0.208	0.654	0.748	4.658	15.621	13.684	23.517	25.795	22.835
NM_024226	Rtn4	3.078	2.53	1.602	0.777	1.131	0.579	-0.296	0.126	0.345	0.038	0.134	0.282	0.085
NM_024227	Mrpl28	0.091	0.217	-0.235	0.176	-0.097	0.07	-0.517	1.193	38.825	34.226	29.835	26.564	29.33
NM_024228	Gdpd3	0.762	0.367	0.293	0.08	0.373	0.158	0.913	0.667	0.48	0.265	0.726	0.895	0.682
NM_024229	Pcyt2	-0.129	0.299	-0.072	0.06	-0.789	3.219	1.578	18.643	7.293	7.512	38.742	21.347	21.05
NM_024230	Smtnl1	3.693	2.253	0.054	0.01	-0.839	0.73	0.999	0.825	0.275	0.019	1.009	0.542	0.492
NM_024231	Zfpl1	0.06	0.082	-0.139	0.125	0.068	0.067	0.35	1.238	6.5	5.895	8.145	8.132	8.35
NM_024233	Rexo2	-0.291	1.393	-0.116	0.105	0.289	0.696	1.079	8.627	20.615	23.704	36.782	42.832	43.315
NM_024236	Qdpr	0.223	1.309	-0.119	0.075	-0.351	0.484	-0.368	0.779	35.996	28.978	36.637	27.301	27.855
NM_024237	Fbln7	0.615	2.098	1.38	2.371	0.11	0.079	-0.999	3.41	3.666	2.243	1.757	1.793	0.652
NM_024239	Stambp	0.262	0.726	0.281	0.404	-0.08	0.105	0.561	2.49	6.87	5.366	11.067	9.966	7.652
NM_024240	Gins4	0.015	0.029	-0.288	1.003	0.541	2.256	-0.123	0.305	25.661	23.886	16.711	23.159	26.425
NM_024241	Kif24	0.274	1.368	-0.343	0.641	0.604	3.173	0.61	5.195	4.081	3.182	4.254	6.123	7.268
NM_024242	Riok1	0.06	0.167	-0.145	0.131	0.409	1.179	0.041	0.058	15.629	14.124	12.507	15.819	16.278
NM_024243	Fuca1	-0.361	2.115	0.229	0.24	-0.329	0.761	0.357	1.334	9.509	11.466	15.752	11.941	9.502
NM_024244	Fam13c	-0.597	0.434	0.093	0.019	0.032	0.008	0.831	0.502	0.317	0.45	0.574	0.55	0.489
NM_024245	Kif23	-0.385	4.051	0.062	0.061	1.099	8.523	0.407	2.135	23.588	29.026	15.188	30.771	27.484
NM_024246	Tmem79	0.068	0.04	-0.353	0.213	-0.449	0.39	-0.009	0.005	0.709	0.64	0.991	0.691	0.827
NM_024248	Cars2	-0.004	0.002	-0.434	0.098	-0.65	0.314	-1.437	1.286	1.557	1.47	0.934	0.56	0.707
NM_024249	Slc38a10	-0.258	0.528	0.468	0.504	0.11	0.104	0.375	0.759	2.078	2.34	2.583	2.641	1.785
NM_024250	Phf10	0.166	1.055	-0.321	0.343	0.562	1.571	0.332	0.826	33.322	27.924	29.294	41.329	48.103
NM_024251	Aplf	0.731	3.151	0.202	0.162	0.663	2.092	0.426	1.163	3.036	1.715	2.661	4.02	3.256
NM_024253	Nkg7	0.994	NA	NA	NA	NA	NA	-2.656	NA	0.045	0.02	0	0	0
NM_024254	Katnbl1	0.037	0.068	-0.169	0.236	0.329	0.563	0.382	2.005	10.13	9.3	10.952	12.947	13.648
NM_024255	Hsdl2	0.164	0.487	0.281	0.921	-0.073	0.141	0.966	13.035	7.914	6.628	16.832	15.186	11.682
NM_024256	B3gat3	0.134	0.406	0.025	0.02	-0.115	0.15	0.27	1.096	16.431	14.097	22.032	19.464	17.841
NM_024257	Hdhd3	-0.753	2.228	-0.157	0.057	-0.455	0.496	0.1	0.079	3.925	6.247	5.922	4.12	4.281
NM_024258	Usp16	-0.006	0.014	0.021	0.021	0.111	0.265	0.562	6.001	14.062	13.308	19.893	20.394	18.751
NM_024260	Vps50	0.13	0.29	0.083	0.08	0.018	0.022	0.289	0.791	8.736	7.51	10.919	10.465	9.263
NM_024261	Armt1	-0.119	0.191	-0.194	0.174	0.188	0.362	0.341	0.856	6.28	6.429	7.228	7.805	8.389
NM_024262	Smg8	0.285	2.184	-0.405	1.985	0.166	0.463	0.193	0.813	9.661	7.455	10.17	10.836	13.427
NM_024263	Mxra8	-0.812	15.62	0.5	0.447	-0.59	3.937	-0.168	0.551	13.578	22.406	18.743	11.858	7.78
NM_024264	Cyp27a1	-0.415	0.68	0.224	0.078	-0.577	0.406	-1.116	2.007	1.365	1.712	0.965	0.618	0.495
NM_024266	Rps25	0.432	5.292	-0.247	0.47	0.142	0.222	-0.316	1.3	723.843	503.775	543.539	570.653	634.272
NM_024267	Ipo4	0.108	0.454	-0.114	0.104	-0.085	0.105	-0.201	0.476	25.188	21.984	24.02	21.492	21.79
NM_024269	Arl2bp	0.47	0.12	0.105	0.035	0.235	0.094	1.621	0.911	0.392	0.266	1.071	1.174	1.014
NM_024270	Stard3nl	-0.463	4.861	0.614	0.77	-0.584	0.968	0.462	0.843	17.688	22.925	37.676	23.812	14.614
NM_024271	1700016D06Rik	-0.892	NA	0.428	NA	-0.067	NA	1.811	0.341	0.025	0.042	0.09	0.083	0.058
NM_024272	Ssbp2	-0.921	4.966	1.76	2.596	-0.208	0.223	-0.266	0.405	1.213	2.158	1.206	0.989	0.27
NM_024273	Timmdc1	0.436	3.076	-0.033	0.029	-0.026	0.026	0.077	0.151	13.133	9.124	14.511	13.59	13.026
NM_024274	Fars2	0.418	2.221	0.128	0.132	-0.15	0.238	-0.004	0.006	8.609	6.044	9.808	8.415	7.22
NM_024277	Rps27a	0.447	9.075	-0.153	0.174	0.134	0.165	-0.679	4.82	1151.59	793.66	673.965	705.242	735.123
NM_024279	Spaca7	-0.948	NA	-0.849	NA	-0.782	NA	NA	NA	0	0.012	0.01	0.012	0.014
NM_024281	Rrbp1	-1.125	31.682	-0.093	0.065	-0.198	0.404	0.43	1.61	29.653	60.92	47.332	39.337	38.995
NM_024282	Desi2	-0.123	0.55	-0.205	0.13	-0.004	0.004	0.094	0.182	13.576	13.87	15.101	14.188	15.405
NM_024283	1500015O10Rik	-2.615	6.766	-1.673	NA	-2.701	NA	-6.393	3.122	0.55	3.194	0.045	0	0.019
NM_024284	Hagh	0.902	5.95	0.285	0.178	-0.935	2.031	-0.358	0.467	15.588	7.802	24.034	11.903	9.193
NM_024285	Bves	1.572	2.76	-1.716	11.171	0.856	1.688	1.409	6.076	1.718	0.533	2.603	4.49	13.826
NM_024286	Popdc3	1.404	0.408	-1.742	3.516	0.826	0.388	2.185	2.482	0.133	0.046	0.35	0.602	1.892
NM_024287	Rab6a	0.341	3.396	0.103	0.097	0.175	0.291	0.924	8.6	38.143	28.271	66.47	71.08	61.794
NM_024288	Rmnd5a	0.162	0.58	0.291	0.629	-0.314	0.625	-0.487	2.926	26.868	22.512	24.802	18.781	14.382
NM_024289	Osbpl5	-0.179	0.075	0.957	0.305	-0.865	0.376	-0.495	0.261	0.186	0.199	0.253	0.13	0.061
NM_024290	Tnfrsf23	-2.378	2.255	-0.186	0.115	-0.418	0.64	4.962	22.477	0.06	0.314	2.781	1.986	2.106
NM_024291	Ky	1.051	0.461	-0.007	0.001	1.637	NA	-1.61	0.919	0.082	0.038	0.009	0.027	0.024
NM_024406	Fabp4	-8.622	79.289	4.109	14.371	-0.12	0.089	5.945	29.037	0.177	66.586	12.241	10.815	0.566
NM_024412	Clcnka	-5.096	3.447	1.045	NA	-0.246	NA	2.78	0.653	0.012	0.257	0.07	0.058	0.03
NM_024413	Plekhf1	0.131	0.225	0.382	0.901	-0.499	1.893	0.578	2.722	5.879	5.06	12.779	8.623	6.194
NM_024414	Stx1b	-0.101	0.084	0.279	0.3	-0.091	0.094	1.391	5.464	2.234	2.245	6.438	5.756	4.431
NM_024427	Tpm1	-1.374	21.116	0.292	0.088	-0.826	4.292	-0.548	2.135	14.291	35.05	17.925	9.635	7.238
NM_024428	Dpy30	NA	NA	NA	NA	NA	NA	NA	NA	0	0	0	0	0
NM_024431	Morf4l1	-0.233	2.961	0.216	0.835	0.078	0.255	0.01	0.026	217.624	240.178	214.504	215.088	172.972
NM_024432	Ubxn6	0.136	0.488	0.22	0.204	-0.76	2.964	-0.375	1.477	18.36	15.7	24.655	13.892	11.136
NM_024433	Mtap	-0.386	4.312	0.047	0.062	0.143	0.459	0.413	3.078	22.101	27.183	27.55	28.902	26.125
NM_024434	Lap3	0.455	7.579	-0.216	0.45	0.244	0.691	-0.171	0.674	38.178	26.162	29.518	33.26	36.192
NM_024435	Nts	-6.101	5.028	-1.539	NA	NA	NA	-2.561	NA	0.029	2.046	0	0	0.012
NM_024436	Rab22a	-0.46	5.122	-0.017	0.015	-0.146	0.401	0.661	7.994	16.563	21.45	30.006	25.693	24.368
NM_024437	Nudt7	-0.116	0.079	0.401	0.12	-0.696	0.558	0.068	0.033	1.661	1.703	2.898	1.708	1.207
NM_024438	Dusp19	-0.039	0.046	0.51	1.218	0.213	0.367	0.387	1.085	5.192	5.004	6.053	6.674	4.384
NM_024439	Selenos	-0.16	0.607	-0.076	0.053	0.005	0.007	0.13	0.395	25.461	26.794	28.622	27.352	26.84
NM_024440	Derl3	0.633	0.277	-0.849	NA	-4.261	NA	-6.944	4.648	0.539	0.331	0.083	0.001	0.005
NM_024441	Hspb2	0.906	NA	0.359	NA	-0.349	NA	-0.338	NA	0.063	0.032	0.062	0.05	0.037
NM_024442	Cyp4f16	-0.382	1.233	-0.004	0.001	-0.47	0.672	-0.099	0.098	3.699	4.528	4.94	3.373	3.162
NM_024444	Cyp4f18	-0.87	0.327	0.015	NA	0.961	NA	-3.459	0.955	0.13	0.223	0.006	0.011	0.01
NM_024445	Tsnaxip1	0.604	0.129	-1.05	NA	-0.057	NA	-1.135	0.276	0.071	0.045	0.035	0.031	0.061
NM_024446	Nudt7	0.733	0.159	1.479	0.287	0.39	0.096	0.183	0.052	0.403	0.226	0.356	0.454	0.158
NM_024448	Rab12	-0.492	6.922	0.339	1.69	0.067	0.17	0.554	7.336	24.607	32.486	35.649	35.464	26.205
NM_024449	Sost	3.287	25.966	-1.174	0.286	0.459	0.181	-4.694	39.167	11.181	1.063	0.327	0.419	0.901
NM_024450	Scd3	1.219	0.463	-1.202	0.758	-0.039	0.009	0.408	0.148	0.089	0.036	0.124	0.115	0.247
NM_024451	Sun1	0.398	2.634	-0.155	0.126	-0.269	0.51	-0.651	3.248	15.914	11.331	12.672	9.926	10.371
NM_024452	Luzp1	-0.314	4.939	-0.144	0.204	0.206	0.47	0.074	0.155	18.062	21.133	17.074	18.701	19.272
NM_024454	Rab21	-0.09	0.256	0.108	0.113	-0.131	0.235	0.479	4.562	20.272	20.238	32.125	27.703	24.115
NM_024456	Rab5c	-0.118	0.566	-0.14	0.248	-0.009	0.012	0.511	7.625	49.448	50.372	73.111	69.21	71.197
NM_024457	Rap1b	-0.81	20.27	0.403	2.309	-0.097	0.245	0.806	12.149	42.668	70.304	82.588	73.141	51.717
NM_024458	Pdc	-0.948	NA	0.112	NA	1.141	NA	1.107	NA	0	0.005	0	0.005	0.005
NM_024459	Ppp3r1	-0.213	1.421	0.335	1.704	0.003	0.003	0.346	2.557	39.606	43.082	52.119	49.349	36.609
NM_024460	Ost4	-0.13	0.323	0.442	0.528	0.452	0.71	0.376	0.756	59.512	61.139	57.955	76.183	52.15
NM_024461	1810037I17Rik	0.246	1.127	0.299	0.421	0.481	1.428	0.687	3.747	24.98	19.761	29.687	39.587	29.978
NM_024462	Svbp	-0.023	0.037	0.027	0.014	-0.481	0.941	-0.41	1.107	26.606	25.343	28.765	19.633	18.022
NM_024464	Pigx	0.278	1.385	-0.493	0.702	0.158	0.18	0.014	0.016	19.173	14.852	17.936	18.945	25.071
NM_024465	Abhd12	-0.469	5.081	-0.271	0.216	-0.255	0.335	-0.272	0.517	16.773	21.835	17.109	13.592	15.36
NM_024467	Zfp319	-0.157	0.506	0.143	0.124	-0.327	0.979	0.052	0.082	9.338	9.807	12.552	9.499	8.034
NM_024468	Trim39	0.061	0.038	-0.13	0.078	0.579	0.45	0.519	0.605	1.238	1.117	1.243	1.743	1.773
NM_024469	Bhlhe41	0.727	0.778	-0.464	0.265	-0.115	0.075	0.246	0.183	0.334	0.189	0.444	0.389	0.506
NM_024470	Klra23	NA	NA	NA	NA	NA	NA	NA	NA	0	0	0	0	0
NM_024471	Lias	0.179	0.77	-0.026	0.024	0.19	0.545	0.058	0.125	9.655	8.021	9.109	9.881	9.394
NM_024472	Cptp	-0.196	0.408	-0.179	0.149	-0.13	0.175	0.153	0.253	3.721	4.014	4.663	4.06	4.283
NM_024473	BC005537	0.211	2.611	0.012	0.015	0.07	0.152	-0.1	0.447	84.078	68.264	77.456	76.975	71.326
NM_024474	Col26a1	0.351	1.427	-1.074	1.021	0.349	0.307	-0.847	3.074	12.99	9.541	5.821	7.103	13.831
NM_024475	Ublcp1	-0.179	0.831	-0.118	0.193	-0.041	0.073	0.26	1.285	16.391	17.486	20.887	19.269	19.566
NM_024478	Grpel1	0.244	1.318	0.035	0.021	-0.155	0.174	-0.072	0.099	12.643	10.046	13.789	11.789	10.79
NM_024479	Mettl27	0.214	0.181	0.298	0.132	-0.93	1.538	-1.13	2.163	2.058	1.643	1.851	0.917	0.702
NM_024480	Sh3bp5l	0.102	0.218	0.283	0.286	-0.474	1.222	-0.668	2.862	6.917	6.08	6.246	4.266	3.276
NM_024495	Car13	-0.248	0.284	0.615	1.15	0.25	0.465	1.659	13.882	1.303	1.465	3.594	4.045	2.481
NM_024497	Slc43a1	0.661	3.759	-0.772	1.714	0.247	0.199	-1.221	6.314	5.021	2.995	1.889	2.112	3.377
NM_024499	Sgta	0.013	0.013	-0.026	0.016	0.317	0.636	0.327	0.672	7.885	7.34	8.156	9.696	9.188
NM_025271	Actl7b	2.574	NA	-0.608	NA	-0.098	NA	1.65	0.289	0.022	0	0.073	0.066	0.093
NM_025272	Atp6v0e	0.003	0.004	0.047	0.053	-0.185	0.418	0.841	6.678	26.52	24.818	55.646	46.591	42.178
NM_025273	Pcbd1	0.73	2.743	0.866	1.039	-0.796	2.701	-0.77	2.701	13.126	7.432	13.78	7.551	3.913
NM_025274	Dppa5a	-1.89	NA	0.112	NA	1.141	NA	1.107	NA	0	0.029	0	0.014	0.015
NM_025275	Amz2	-0.668	5.474	0.077	0.086	0.031	0.026	-0.645	5.033	10.135	15.081	6.609	6.366	5.635
NM_025276	Evpl	1.193	7.595	-0.434	0.163	0.118	0.08	-1.195	4.812	1.809	0.742	0.754	0.773	0.988
NM_025277	Gng10	-0.609	10.261	-0.334	0.523	0.193	0.314	0.406	1.432	27.496	39.347	32.997	35.67	42.232
NM_025278	Gng12	-1.111	5.905	-0.403	0.385	-0.267	0.359	0.45	0.85	3.321	6.782	5.618	4.453	5.476
NM_025279	Hnrnpk	0.571	14.35	-0.086	0.062	0.72	2.559	-0.472	1.738	87.382	55.24	39.638	62.006	61.276
NM_025280	Kin	0.2	0.435	-0.118	0.073	0.58	1.168	0.28	0.407	14.08	11.568	11.839	16.849	17.032
NM_025281	Lyar	0.6	11.976	-0.456	0.582	1.114	4.728	0.101	0.138	60.223	37.305	30.749	63.667	81.326
NM_025282	Mef2c	-1.448	0.39	-0.372	0.031	-0.981	0.213	0.308	0.045	0.021	0.052	0.053	0.025	0.03
NM_025283	Mob4	-0.196	0.903	0.013	0.011	-0.103	0.145	0.014	0.022	20.468	22.038	23.025	20.235	18.785
NM_025284	Tmsb10	0.064	0.211	-0.144	0.113	0.046	0.042	0.487	2.533	1058.13	952.154	1472.5	1459.82	1499.04
NM_025285	Stmn2	-1.282	1.467	0.265	0.11	1.319	1.801	1.672	3.273	0.383	0.886	0.508	1.193	0.917
NM_025286	Slc31a2	-0.264	0.693	0.859	1.574	-0.506	0.761	-0.64	1.67	4.076	4.614	3.825	2.56	1.323
NM_025287	Spop	0.106	0.177	-0.834	0.397	-0.985	1.062	-1.423	2.499	11.024	9.646	8.443	4.012	6.748
NM_025288	Stfa3	4.954	2	-0.849	NA	-2.997	NA	-5.754	2.232	0.764	0.02	0.116	0	0.023
NM_025289	Tbrg1	-0.341	3.087	-0.136	0.192	-0.225	0.444	0.159	0.554	41.546	49.467	55.735	45.552	46.737
NM_025290	Rsph1	0.842	0.94	2.253	4.227	-0.066	0.029	0.482	0.475	1.348	0.699	2.017	1.855	0.362
NM_025291	Sra1	-0.158	0.572	0.206	0.175	-0.488	1.08	-0.415	1.456	26.567	27.854	28.715	19.532	15.81
NM_025292	Synj2bp	-0.077	0.206	0.107	0.066	0.367	1.096	-0.134	0.351	3.829	3.792	2.805	3.422	2.985
NM_025294	Natd1	0.225	0.931	0.4	1.052	-0.382	1.749	-0.151	0.415	12.584	10.113	15.225	11.137	7.87
NM_025295	Btd	-0.678	5.83	0.556	0.82	-0.507	1.822	0.139	0.285	7.966	12.003	12.841	8.607	5.449
NM_025296	Ciao1	0.225	1.036	0.122	0.162	-0.138	0.28	-0.054	0.114	10.709	8.586	11.748	10.113	8.696
NM_025297	Mecr	0.053	0.091	-0.339	0.418	-0.218	0.195	-0.489	1.614	8.101	7.339	6.867	5.647	6.674
NM_025298	Polr3e	0.632	11.833	-0.248	0.73	0.15	0.323	-0.353	2.377	14.556	8.835	10.588	11.187	12.436
NM_025299	Txnl4a	0.224	0.93	-0.286	1.077	0.386	1.852	0.621	6.305	7.934	6.373	9.633	11.988	13.677
NM_025300	Mrpl15	0.64	4.66	-0.385	0.768	0.41	1.099	-0.123	0.206	10.289	6.213	7.345	9.284	11.328
NM_025301	Mrpl17	-0.047	0.118	0.039	0.021	-0.037	0.034	-0.337	1.315	6.645	6.448	5.546	5.159	4.687
NM_025302	Mrpl2	0.314	1.641	-0.288	0.521	-0.068	0.066	-0.06	0.098	35.568	26.819	36.771	33.441	38.25
NM_025303	Stau2	-0.081	0.116	0.339	0.347	0.309	0.593	0.418	1.146	2.725	2.709	3.046	3.581	2.651
NM_025304	Lcmt1	0.354	2.695	-0.119	0.126	-0.064	0.08	-0.217	0.593	20.205	14.859	18.777	17.042	17.322
NM_025305	Mrps7	0.042	0.074	-0.073	0.042	-0.295	0.396	-0.254	0.514	21.705	19.82	22.93	17.855	17.555
NM_025310	Ftsj3	0.707	23.586	-0.672	5.124	0.676	6.044	-0.441	3.924	34.476	19.857	16.401	24.963	37.089
NM_025311.1	Tmem254a	NA	NA	NA	NA	NA	NA	NA	NA	0	0	0	0	0
NM_025311.2	Tmem254a	2.873	NA	2.08	NA	-0.595	NA	-0.756	0.081	0.035	0.007	0.036	0.023	0.007
NM_025311	Tmem254a	2.873	NA	2.08	NA	-0.595	NA	-0.756	0.081	0.035	0.007	0.036	0.023	0.007
NM_025312	Sostdc1	-4.424	9.005	4.17	1.309	-2.204	3.313	1.027	0.322	0.099	2.029	0.968	0.2	0.011
NM_025313	Atp5d	0.187	0.878	-0.228	0.258	-0.111	0.113	-0.186	0.34	160.803	132.872	157.331	138.693	152.247
NM_025314	Dtd1	-0.25	0.702	-0.224	0.213	0.367	0.645	-0.843	5.53	12.145	13.516	5.399	6.66	7.229
NM_025315	Med21	-0.118	0.367	0.104	0.127	0.463	2.075	0.488	2.854	25.21	25.677	26.496	34.737	30.184
NM_025316	Ndufb5	0.297	1.895	0.074	0.054	-0.168	0.218	-0.495	1.734	69.969	53.482	57.579	48.668	43.39
NM_025317	Mrpl54	0.241	0.783	0.05	0.022	-0.215	0.221	-0.238	0.415	50.202	39.951	50.752	41.753	37.698
NM_025318	Emc6	0.427	3.608	-0.43	0.471	-0.188	0.185	-0.548	1.271	30.709	21.487	24.76	20.539	26.001
NM_025319	0610009B22Rik	0.28	0.986	0.343	0.716	0.095	0.129	0.142	0.298	14.486	11.195	15.493	15.664	11.568
NM_025321	Sdhc	-0.106	0.435	0.128	0.099	-0.258	0.426	-0.361	1.15	78.13	79.049	74.996	59.669	51.088
NM_025323	Sf3b6	0.246	1.517	-0.091	0.116	0.39	2.165	0.282	1.425	42.632	33.724	40.924	50.945	50.693
NM_025324	Zfp524	-0.063	0.057	0.658	0.938	0.201	0.229	0.554	1.267	3.114	3.059	4.103	4.49	2.658
NM_025325	Haao	-0.72	NA	NA	NA	-0.782	NA	-2.022	NA	0.019	0.029	0.009	0	0
NM_025326	Tmem176a	-0.649	6.926	0.746	2.507	-0.503	2.029	0.719	5.358	22.498	33.145	53.992	36.329	20.201
NM_025327	Krtcap2	0.039	0.067	-0.303	0.479	-0.027	0.023	0.281	0.659	66.178	60.511	84.362	78.945	91.214
NM_025329	Tctex1d2	0.179	0.29	0.256	0.288	-0.028	0.025	-0.021	0.022	11.538	9.534	11.984	11.135	8.742
NM_025330	Hsd17b14	1.833	5.782	0.615	0.252	-0.269	0.144	-0.229	0.184	2.572	0.676	2.733	2.16	1.329
NM_025331	Gng11	-2.848	31.034	-0.302	0.092	-1.005	1.051	-0.791	0.876	1.868	12.718	2.216	1.061	1.213
NM_025332	Gtpbp8	0.286	0.611	-0.015	0.008	-0.211	0.264	-0.018	0.017	6.057	4.666	7.147	5.87	5.527
NM_025333	Sdhaf2	0.174	0.645	-0.144	0.207	0.081	0.131	0.183	0.649	10.159	8.476	11.228	11.322	11.711
NM_025334	Txndc12	-0.147	0.542	0.118	0.22	0.014	0.017	0.223	0.973	46.711	48.516	55.579	53.508	46.079
NM_025335	Tmem167	0.159	0.686	0.098	0.085	0.207	0.398	0.506	2.988	11.823	9.943	15.09	16.424	14.403
NM_025336	Chchd3	0.375	5.198	0.038	0.046	0.131	0.344	-0.047	0.129	46.163	33.43	42.1	43.892	39.95
NM_025337	Akr7a5	0.165	0.442	0.205	0.136	-0.32	0.429	-0.149	0.22	21.451	17.989	24.843	18.971	15.368
NM_025338	Aurkaip1	0.184	0.592	-0.182	0.17	-0.183	0.222	-0.291	0.834	26.843	22.15	25.583	21.51	22.809
NM_025339	Tmem42	0.467	1.225	-0.125	0.029	-0.489	0.432	-1.734	7.509	5.174	3.516	2.248	1.518	1.534
NM_025340	Sharpin	0.148	0.482	-0.055	0.053	0.024	0.024	-0.272	0.996	10.946	9.284	9.18	8.894	8.644
NM_025341	Abhd6	-0.199	0.447	-0.213	0.131	-0.097	0.104	-0.659	2.871	5.044	5.436	3.518	3.13	3.414
NM_025343	Rmnd1	0.387	1.992	0.505	0.743	0.297	0.462	0.263	0.509	11.499	8.293	11.563	13.591	8.902
NM_025344	Eif3f	0.107	0.428	-0.176	0.19	-0.244	0.422	-0.1	0.178	185.033	161.367	210.705	169.274	179.172
NM_025345	Fopnl	-0.153	0.602	0.331	0.5	-0.057	0.064	-0.253	0.749	24.065	25.157	21.625	19.774	14.694
NM_025346	Rmnd5b	-0.291	1.153	0.258	0.233	-0.421	0.799	0.695	2.298	7.255	8.328	16.314	11.501	9.043
NM_025347	Ypel3	0.317	0.598	0.349	0.67	-0.679	2.208	-0.921	4.63	24.026	18.038	20.9	12.462	9.171
NM_025348	Ndufa3	-0.04	0.073	0.243	0.217	-0.379	0.594	-0.399	1.197	88.346	85.218	89.432	65.692	51.879
NM_025349	Lsm7	0.436	3.903	-0.218	0.245	0.128	0.168	-0.726	5.57	92.848	64.467	52.867	55.047	59.886
NM_025350	Cpa1	-3.07	1.205	3.748	NA	-0.636	NA	-4.322	5.254	0.92	7.651	0.075	0.045	0
NM_025351	Chchd6	0.087	0.202	0.08	0.035	-0.095	0.06	-0.729	2.165	13.109	11.618	8.656	7.733	6.849
NM_025352	Uqcrq	0.12	0.276	-0.489	0.653	-0.324	0.35	0	0	25.613	22.205	32.9	25.076	33.026
NM_025355	Tceal6	0.937	0.25	0.009	0.001	0.337	NA	-0.2	0.042	0.2	0.095	0.131	0.162	0.158
NM_025356	Ube2d3	-0.255	1.617	0.178	0.296	0.355	0.937	0.537	4.281	43.969	49.192	51.808	62.502	51.711
NM_025358	Ndufa9	0.241	2.251	0.128	0.097	-0.302	0.494	-0.404	1.278	53.302	42.366	51.152	39.455	33.847
NM_025359	Tspan13	1.308	17.804	-1.159	7.704	-0.14	0.195	-0.121	0.205	23.736	8.954	24.869	21.338	44.729
NM_025360	Tmed3	-0.686	7.863	0.33	0.347	-0.531	1.307	-0.256	0.516	17.263	26.141	21.535	14.162	10.527
NM_025362	Dnajc30	-0.003	0.004	0.296	0.369	0.116	0.144	0.305	0.658	9.995	9.413	11.747	12.16	9.219
NM_025363	Fmc1	0.371	1.039	0.26	0.288	0.115	0.085	-0.228	0.381	23.78	17.245	19.184	19.899	15.599
NM_025364	Sarnp	0.269	1.454	-0.076	0.044	0.698	2.095	0.065	0.079	59.515	46.241	39.704	61.358	60.244
NM_025365	Tomm6	0.034	0.053	-0.17	0.194	-0.034	0.028	-0.237	0.554	56.098	51.541	50.035	46.836	49.092
NM_025366	Chchd1	0.186	0.741	-0.274	0.399	0.373	0.979	-0.179	0.415	55.921	46.11	39.418	48.425	54.961
NM_025367	Sphk1	-2.662	1.65	-0.702	NA	-2.205	0.557	-0.501	0.055	0.071	0.401	0.228	0.048	0.074
NM_025368	Josd2	-0.155	0.066	-0.06	0.008	-0.213	0.034	-1.428	0.864	0.71	0.762	0.308	0.265	0.253
NM_025369	Mrps36	0.435	1.883	-0.11	0.134	0.186	0.39	-0.004	0.005	25.917	18.034	23.449	25.403	25.601
NM_025370	Aaed1	-0.134	0.372	0.315	0.281	-0.559	1.047	-0.845	3.301	16.491	17.001	13.935	8.984	6.785
NM_025371	Acy1	-0.005	0.008	0.019	0.011	0.044	0.031	-0.713	4.611	9.268	8.734	5.616	5.542	5.116
NM_025372	Tipin	-0.143	0.258	-0.215	0.198	0.864	2.462	-0.279	0.556	9.693	10.058	4.577	7.852	8.472
NM_025373	1110008L16Rik	0.581	3.842	-0.51	1.932	0.515	2.025	-0.233	0.66	6.505	4.091	4.016	5.435	7.237
NM_025374	Glo1	0.013	0.043	0.39	0.764	-0.202	0.356	-0.028	0.042	38.204	35.59	44.554	36.683	26.204
NM_025375	Bud23	0.09	0.288	-0.152	0.161	-0.106	0.136	-0.42	1.889	20.978	18.543	17.385	15.37	15.97
NM_025376	Mymk	0.397	0.045	-2.209	NA	NA	NA	-4.435	0.557	0.092	0.068	0	0	0.018
NM_025377	Ska2	-0.021	0.048	0.173	0.317	0.92	6.557	0.224	0.943	40.266	38.432	25.816	46.195	38.274
NM_025378	Ifitm3	-2.743	64.138	0.539	0.957	-0.596	1.798	0.648	2.336	15.974	100.155	38.948	24.574	15.761
NM_025379	Cox7b	0.002	0.004	-0.128	0.181	0.073	0.105	0.104	0.28	76.727	72.006	80.821	80.853	82.719
NM_025380	Eef1e1	0.706	10.091	-0.475	1.159	0.534	3.095	0.449	3.245	32.034	18.458	31.279	42.874	55.942
NM_025381	Atp6v1f	0.488	3.557	-0.381	0.575	-0.408	0.608	0.356	0.882	57.473	38.451	100.192	72.084	88.06
NM_025382	Maco1	0.392	5.663	-0.157	0.246	-0.031	0.046	0.118	0.369	16.84	12.054	19.336	17.925	18.737
NM_025383	Necap2	-0.018	0.04	-0.002	0.001	-0.533	1.225	-0.003	0.003	16.794	15.981	24.913	16.413	15.375
NM_025384	Dnajc15	0.049	0.081	-0.202	0.144	0.527	1.207	0.944	5.776	21.918	19.853	30.037	41.5	44.639
NM_025385	Prr13	-0.683	1.407	-0.325	0.284	-0.651	0.981	0.646	1.023	1.997	3.023	5.041	3.084	3.584
NM_025386	Fbxo36	-0.557	0.548	0.326	0.147	-0.306	0.207	0.555	0.521	1.208	1.673	2.246	1.742	1.286
NM_025387	Tmem14c	0.076	0.208	0.115	0.089	-0.31	0.532	-0.277	0.633	48.962	43.733	51.638	39.596	34.273
NM_025388	Ufc1	0.148	0.458	-0.158	0.112	-0.358	0.487	-0.184	0.341	37.54	31.749	43.45	32.37	33.759
NM_025389	Anapc11	-0.161	0.335	0.132	0.066	-0.058	0.042	-0.032	0.041	5.425	5.717	5.643	5.21	4.413
NM_025390	Pop4	0.285	1.175	-0.156	0.166	0.298	0.831	-0.45	2.291	17.805	13.749	10.948	12.795	13.289
NM_025391	Nip7	0.561	7.06	-0.512	1.451	0.147	0.185	-0.356	1.193	14.524	9.24	10.558	11.122	14.862
NM_025392	Bccip	0.256	2.079	-0.279	1.277	0.193	0.653	-0.3	2.279	74.172	58.283	54.378	59.174	67.098
NM_025393	S100a14	-2.422	NA	1.074	NA	0.18	NA	1.107	NA	0	0.024	0.007	0.006	0
NM_025394	Tomm7	0.567	3.775	-0.024	0.019	-0.119	0.176	-0.529	2.435	52.895	33.529	41.077	36.018	34.267
NM_025395	Chchd5	0.497	3.067	0.122	0.122	0.257	0.515	-0.173	0.414	10.737	7.142	8.24	9.361	8.028
NM_025396	Pgls	0.211	0.673	-0.289	0.289	-0.289	0.332	-0.295	0.522	48.296	39.223	49.474	38.602	44.207
NM_025397	Med11	0.257	0.676	-0.18	0.115	-0.06	0.039	-0.502	1.153	15.977	12.57	12.08	11.05	11.714
NM_025399	Nudt14	0.268	0.71	-0.004	0.002	-0.219	0.297	-0.064	0.087	8.188	6.406	9.367	7.671	7.198
NM_025400	Nat9	0.264	0.347	-0.182	0.079	-0.335	0.354	-0.683	2.535	6.661	5.171	5.359	4.073	4.274
NM_025401	Ubl5	0.332	0.645	0.214	0.177	0.16	0.131	-0.286	0.428	3.571	2.68	2.742	2.882	2.319
NM_025402	Ogfod3	0.547	2.149	0.167	0.21	0.252	0.539	0.245	0.591	9.795	6.28	10.054	11.398	9.482
NM_025403	Nop10	0.549	5.14	-0.364	0.785	0.311	0.674	-0.525	2.659	56.999	36.541	32.973	38.845	46.889
NM_025404	Arl4d	0.154	0.183	1.197	1.061	-0.894	0.923	-1.123	1.984	3.213	2.708	2.814	1.439	0.593
NM_025407	Uqcrc1	0.019	0.052	-0.12	0.148	-0.12	0.165	-0.324	1.361	89.237	82.82	79.815	69.966	71.221
NM_025408	Acer3	-0.526	1.527	-0.55	1.301	0.082	0.067	0.299	0.45	2.297	3.117	2.773	2.762	3.796
NM_025409	Ier3ip1	0.017	0.044	0.131	0.165	-0.007	0.007	0.16	0.492	29.959	27.827	34.872	32.786	28.065
NM_025410	Lage3	-0.009	0.014	0.228	0.286	0.108	0.137	0.059	0.1	27.197	25.668	27.054	27.772	22.153
NM_025411	Pithd1	0.021	0.032	-0.373	0.54	0.205	0.282	-0.397	0.996	17.597	16.348	11.981	13.097	15.883
NM_025412	Pycrl	-0.012	0.026	-0.13	0.081	-0.132	0.109	-0.533	1.674	27.336	25.911	21.225	18.488	18.941
NM_025413	Lce1g	NA	NA	NA	NA	NA	NA	NA	NA	0	0	0	0	0
NM_025414	Myo19	0.129	0.253	-0.293	0.349	0.605	1.579	0.449	1.197	4.483	3.876	4.149	6.025	6.87
NM_025415	Cks2	-0.277	2.823	0.153	0.164	0.745	4.681	0.366	1.61	87.753	99.933	69.926	110.828	93.494
NM_025416	Them5	NA	NA	NA	NA	NA	NA	NA	NA	0	0	0	0	0
NM_025417	Commd4	0.381	1.86	-0.149	0.072	-0.6	0.849	-0.345	0.511	20.982	15.129	25.705	16.146	16.789
NM_025418	Vta1	-0.349	2.819	-0.278	0.511	-0.273	0.842	0.21	0.704	18.93	22.663	27.295	21.471	24.331
NM_025419	1110059G10Rik	0.093	0.189	0.262	0.337	0.273	0.507	0.031	0.038	4.174	3.68	3.641	4.194	3.262
NM_025420	Lce1m	NA	NA	NA	NA	NA	NA	NA	NA	0.005	0	0	0	0
NM_025421	Acyp1	0.725	5.224	0.638	2.351	0.12	0.143	0.406	1.549	18.363	10.445	23.013	23.841	14.349
NM_025422	Cd302	-0.69	0.668	1.096	0.397	0.12	0.037	0.163	0.074	0.659	0.994	0.69	0.709	0.315
NM_025423	1110059E24Rik	0.508	3.32	0.571	2.518	0.099	0.137	0.248	0.71	24.533	16.153	28.129	28.509	17.972
NM_025424	Nenf	-0.499	2.742	0.347	0.354	-0.397	0.682	0.233	0.436	26.227	34.814	41.712	30.213	22.181
NM_025425	Rpl3l	0.976	NA	-0.361	NA	2.072	NA	1.084	NA	0.009	0	0	0.021	0.024
NM_025426	Med7	-0.095	0.246	-0.394	0.231	-0.573	0.677	-0.756	1.393	8.47	8.523	7.711	4.89	6.044
NM_025427	Rgcc	-0.543	0.307	-0.868	0.261	-0.808	0.382	-1.949	1.715	1.694	2.319	0.778	0.429	0.743
NM_025428	Zdhhc12	0.457	0.444	-0.836	1.644	0.007	0.003	0.646	0.903	1.477	1.012	2.396	2.271	3.779
NM_025429	Serpinb1a	-2.268	5.77	1.921	0.639	0.31	0.13	-0.359	0.166	0.575	2.622	0.374	0.441	0.105
NM_025430	Mrpl35	0.271	1.343	-0.269	0.544	0.215	0.579	0.131	0.356	6.504	5.072	6.329	6.994	7.892
NM_025431	Llph	0.405	3.458	-0.317	0.531	0.719	3.836	0.498	2.168	40.609	28.778	35.923	56.402	65.443
NM_025432	Trappc2	-0.115	0.151	0.573	1.099	-0.152	0.152	-0.005	0.005	4.048	4.13	4.66	3.962	2.483
NM_025433	Rpl7l1	0.17	1.31	-0.172	0.244	0.078	0.09	-0.2	0.618	60.154	50.222	51.075	51.356	54.158
NM_025434	Mrps28	0.067	0.097	0.195	0.17	-0.357	0.573	-0.116	0.146	14.657	13.138	17.839	13.246	10.863
NM_025435	Thoc7	0.076	0.334	-0.223	0.587	0.347	1.781	0.289	1.873	61.046	54.368	60.544	73.308	79.84
NM_025436	Msmo1	0.07	0.062	0.019	0.013	-0.378	1.204	3	34.303	14.88	13.42	160.606	116.814	108.164
NM_025437	Eif1ax	0.508	9.668	-0.136	0.296	0.277	1.484	0.091	0.297	30.932	20.415	28.091	32.279	33.186
NM_025438	Rsrc2	1.169	1.005	-0.172	0.102	0.094	0.056	-0.157	0.082	2.072	0.885	1.787	1.824	1.918
NM_025439	Tmem9	-0.1	0.44	0.073	0.049	-0.472	1.242	-0.002	0.003	46.436	46.809	66.155	45.447	40.368
NM_025440	Mrps16	-0.08	0.143	-0.03	0.016	-0.348	0.541	-0.097	0.12	27.865	27.643	34.17	25.533	24.425
NM_025441	Nemf	0.307	2.666	-0.195	0.211	0.292	0.665	0.741	5.047	17.802	13.556	25.157	29.239	31.261
NM_025442	Alg5	0.151	0.46	-0.099	0.118	0.239	0.656	0.34	1.66	13.93	11.814	15.408	17.316	17.303
NM_025443	Pno1	0.436	2.72	-0.701	2.453	0.101	0.133	-0.169	0.314	26.134	18.19	22.399	22.786	34.666
NM_025444	Taf13	0.225	0.926	0.059	0.046	-0.129	0.188	-0.237	0.615	17.278	13.886	16.619	14.358	12.913
NM_025445	Arfgap3	-0.289	1.229	0.521	1.267	-0.495	1.87	0.757	5.572	7.718	8.9	18.951	12.78	8.317
NM_025446	Aig1	-0.434	0.26	0.626	0.197	-1.265	1.107	-0.023	0.008	0.484	0.617	1.181	0.472	0.286
NM_025447	Dimt1	0.135	0.514	-0.239	0.456	0.394	1.571	-0.135	0.433	9.914	8.498	7.112	8.858	9.797
NM_025448	Ssr2	0.171	0.098	-0.221	0.072	-0.351	0.209	0.144	0.073	2.154	1.813	3.108	2.321	2.528
NM_025449	Nicn1	-0.264	0.977	0.257	0.322	-0.045	0.046	0.223	0.46	9.217	10.387	11.444	10.533	8.26
NM_025450	Mrps17	0.09	0.102	-0.25	0.169	0.726	0.954	-0.196	0.212	6.318	5.586	3.48	5.446	6.027
NM_025451	Camk2n1	-1.749	30.468	1.014	1.619	-0.324	0.768	1.934	31.713	8.003	25.23	39.78	30.085	13.991
NM_025452	Tmem54	0.803	0.2	-2.934	0.316	-1.85	NA	-2.231	0.461	0.212	0.11	0.16	0.041	0.305
NM_025453	Tm4sf20	-0.782	0.147	0.22	NA	-0.005	NA	0	0	0.063	0.104	0.068	0.062	0.048
NM_025454	Ing5	0.277	2.261	-0.326	0.902	0.287	0.957	-0.971	18.633	11.273	8.766	4.883	5.638	6.61
NM_025455	Ccdc28b	0.222	0.576	0.736	1.538	-0.563	1.244	0.25	0.505	13.096	10.569	23.612	15.252	8.548
NM_025456	Eapp	0.404	4.563	-0.02	0.013	0.205	0.432	0.124	0.268	10.352	7.342	10.1	11.091	10.498
NM_025458	Tmed6	-3.227	2.793	-0.128	NA	-0.354	NA	-1.492	NA	0.095	0.864	0.046	0.032	0.035
NM_025459	Retreg1	0.287	0.061	-0.497	NA	-0.747	NA	-2.146	0.888	0.099	0.072	0.035	0.025	0.031
NM_025460	Tmem126a	0.145	0.292	0.182	0.127	-0.349	0.5	-0.259	0.372	22.467	19.138	24.737	18.358	15.22
NM_025461	Cox16	0.243	0.282	0.2	0.137	0.156	0.095	0.174	0.204	2	1.597	2.103	2.216	1.797
NM_025462	Eef1akmt4	-0.08	0.136	-0.539	0.338	-0.038	0.015	-1.187	2.653	9.182	9.139	4.256	3.931	5.367
NM_025463	1810009A15Rik	0.558	5.736	-0.378	1.002	0.49	1.928	0.018	0.031	58.511	37.354	43.442	58.278	70.539
NM_025464	Tmem218	0.237	0.526	0.261	0.118	-0.533	0.516	-1.119	3.14	7.71	6.133	5.277	3.468	2.711
NM_025465	Tma16	0.571	3.5	-0.533	1.613	0.661	2.569	0.038	0.054	16.599	10.5	11.097	16.743	22.69
NM_025466	Gkn1	NA	NA	NA	NA	NA	NA	NA	NA	0	0	0	0	0
NM_025467	Gkn2	NA	NA	NA	NA	NA	NA	NA	NA	0	0	0	0	0
NM_025468	Sec11c	-0.377	0.783	-0.03	0.016	-0.145	0.153	1.151	5.36	5.754	7.047	14.558	12.524	11.952
NM_025469	Clps	-22.311	6.986	NA	NA	NA	NA	NA	NA	0	4.819	0	0	0
NM_025470	Mptx1	NA	NA	NA	NA	NA	NA	NA	NA	0	0	0	0	0
NM_025471	Smim8	-0.562	0.099	-1.861	NA	-3.092	NA	-2.371	0.29	0.118	0.161	0.2	0.025	0.082
NM_025473	Fam3a	-0.26	0.852	0.446	0.679	-0.278	0.599	-0.51	1.847	8.379	9.445	7.382	5.784	3.949
NM_025474	Mrps14	0.112	0.287	0.029	0.01	-0.478	0.573	-0.779	1.751	12.013	10.434	10.08	6.843	6.305
NM_025475	Haus2	0.35	2.032	-0.171	0.169	-0.055	0.052	-0.622	3.213	10.631	7.819	7.428	6.764	7.128
NM_025476	Rmdn1	-0.534	1.932	0.426	0.522	-0.387	0.859	0.263	0.462	3.239	4.397	5.254	3.817	2.664
NM_025478	Isoc1	-0.665	21.333	-0.043	0.045	0.355	1.367	-0.598	7.433	36.493	54.37	19.557	23.634	22.792
NM_025479	Mplkip	0.376	3.117	-0.061	0.051	0.059	0.084	-0.602	5.156	10.474	7.586	6.842	6.775	6.616
NM_025480	Tmem128	0.275	1.721	0.044	0.036	0.191	0.372	0.174	0.493	21.57	16.78	21.963	23.864	21.678
NM_025481	Smurf2	-0.224	1.283	-0.22	0.571	0.048	0.066	0.106	0.312	11.851	12.979	12.792	12.521	13.625
NM_025482	Tpd52l2	0.044	0.058	-0.103	0.049	-0.232	0.654	-0.386	1.056	5.677	5.193	5.275	4.263	4.254
NM_025483	Senp7	0.048	0.093	0.733	4.248	0.042	0.043	0.189	0.543	8.862	8.052	10.198	9.903	5.578
NM_025485	Mrps22	0.428	3.413	-0.323	0.749	0.382	1.536	-0.109	0.295	25.145	17.57	18.449	22.901	26.826
NM_025486	Tmem208	0.018	0.025	-0.128	0.081	-0.355	0.464	-0.507	1.232	18.75	17.432	17.35	12.917	13.243
NM_025487	Krt88	NA	NA	-0.849	NA	NA	NA	NA	NA	0	0	0	0	0.01
NM_025488	1700001K19Rik	0.044	0.005	1.327	NA	-0.802	NA	-0.73	0.081	0.111	0.098	0.119	0.067	0.023
NM_025489	Dnajc5b	NA	NA	NA	NA	NA	NA	NA	NA	0	0	0.004	0	0
NM_025490	Scp2d1	0.014	NA	0.112	NA	1.141	NA	0.145	NA	0.01	0.012	0	0.015	0.014
NM_025491	Susd3	-0.476	0.176	NA	NA	NA	NA	-6.025	2.531	0.265	0.342	0	0	0
NM_025492	1700020L24Rik	-0.022	0.002	-0.836	NA	-3.804	NA	-2.561	NA	0.067	0.08	0.174	0.014	0.026
NM_025494	Atp6v1c1	0.223	1.009	-0.084	0.101	-0.188	0.491	0.546	4.36	14.983	12.053	25.748	21.463	21.305
NM_025495	Cenpp	-0.079	0.148	0.12	0.076	1.444	5.089	-0.273	0.555	9.408	9.35	2.983	7.627	6.6
NM_025496	Cdrt4	-2.473	NA	2.193	NA	0.59	NA	3.241	NA	0.011	0.075	0.089	0.132	0.029
NM_025498	Psenen	0.143	0.42	0.007	0.006	-0.009	0.009	0.175	0.502	42.52	36.198	49.689	47.169	43.776
NM_025499	Eid3	0.029	0.011	-0.407	0.235	0.057	0.031	1.883	4.78	0.786	0.73	2.915	2.87	3.57
NM_025500	Mrpl37	0.24	1.263	-0.904	3.094	0.192	0.308	-0.135	0.338	28.367	22.565	23.263	25.364	44.576
NM_025501	Lce3b	NA	NA	NA	NA	NA	NA	NA	NA	0	0	0	0	0
NM_025503	1700029P11Rik	-0.948	NA	0.112	NA	0.18	NA	1.107	NA	0	0.009	0.01	0.011	0.007
NM_025504	Dmac2	0.509	0.458	-0.767	0.568	-0.192	0.089	-0.627	0.768	0.844	0.567	0.655	0.543	0.863
NM_025505	Blzf1	-0.35	0.06	-0.79	0.123	-1.116	NA	0.391	0.077	0.027	0.033	0.079	0.033	0.056
NM_025506	Riiad1	0.129	0.022	0.583	0.09	-0.772	0.238	0.694	0.184	0.198	0.168	0.554	0.312	0.193
NM_025507	Snw1	0.345	5.036	-0.192	0.625	0.369	3.095	-0.328	3.353	61.069	45.128	38.929	47.782	50.977
NM_025508	Gmpr	0.934	8.983	0.718	0.87	-0.378	0.645	0.209	0.384	11.265	5.525	17.403	12.749	7.316
NM_025509	Ostc	-0.519	9.145	0.04	0.036	-0.098	0.197	0.446	2.973	65.897	88.752	99.303	88.066	80.111
NM_025510	Adprm	0.184	0.238	-0.242	0.154	-0.118	0.09	-0.153	0.151	5.169	4.303	5.201	4.567	5.072
NM_025511	Cox20	-0.244	0.818	0.889	1.42	0.37	0.37	-0.56	0.982	26.733	29.809	14.5	17.862	8.962
NM_025512	Zfand1	0.303	0.884	-0.188	0.146	-0.05	0.04	-0.595	1.822	10.354	7.855	7.356	6.706	7.155
NM_025513	Exosc3	0.216	1.277	-0.022	0.021	0.292	1.188	-0.15	0.537	29.029	23.48	22.072	25.693	24.36
NM_025514	Anapc16	0.002	0.004	-0.27	0.753	-0.162	0.226	-0.307	1.615	14.184	13.335	13.172	11.249	12.702
NM_025515	Ccdc90b	-0.051	0.137	0.5	2.141	-0.07	0.097	-0.304	1.563	15.986	15.554	13.99	12.717	8.385
NM_025516	Ergic3	-0.024	0.063	-0.016	0.012	-0.17	0.274	0.163	0.733	50.912	48.594	65.879	55.955	52.792
NM_025517	Rtca	0.063	0.133	-0.371	0.738	-0.137	0.214	-0.09	0.15	23.026	20.705	24.579	21.216	25.698
NM_025518	Dus2	-0.07	0.099	-0.014	0.005	-0.324	0.508	-0.352	0.897	3.822	3.784	3.855	2.94	2.757
NM_025519	Chmp4c	0.717	0.536	-0.126	0.04	-0.806	1.293	0.806	0.949	0.509	0.291	1.608	0.874	0.896
NM_025520	Lsm5	0.282	1.39	-0.245	0.548	0.408	1.505	-0.293	0.999	70.319	54.351	44.81	56.351	62.499
NM_025521	2310011J03Rik	0.1	0.217	-0.463	0.382	-0.482	0.521	-0.515	0.859	12.208	10.721	12.253	8.351	10.795
NM_025522	Dhrs7	-0.021	0.01	-0.349	0.164	-0.613	0.616	0.281	0.215	1.126	1.089	2.145	1.348	1.586
NM_025523	Ndufc1	0.093	0.217	0.259	0.185	-0.434	0.607	-0.474	1.077	57.808	50.905	57.82	40.752	31.923
NM_025524	Krtap3-3	0.976	NA	-0.849	NA	NA	NA	-0.816	NA	0.016	0	0	0	0.014
NM_025525	Rnf113a2	0.109	0.209	-0.287	0.302	0.297	0.671	-0.076	0.134	8.4	7.3	6.691	7.828	8.955
NM_025526	Iscu	-0.208	0.556	0.225	0.223	-0.131	0.268	0.359	1.184	19.568	21.263	28.394	24.658	19.636
NM_025527	Srp19	-0.16	0.75	0.068	0.083	0.138	0.369	0.3	1.701	35.943	37.768	41.598	43.45	38.706
NM_025529	Nudt8	0.763	3.143	-0.219	0.205	0.025	0.015	0.087	0.101	10.133	5.607	10.822	10.539	11.529
NM_025530	Cutc	-1.626	0.576	1.758	1.565	0.107	0.039	2.429	1.223	0.163	0.489	0.875	0.887	0.237
NM_025531	Prelid3b	-0.255	1.922	0.09	0.084	0.158	0.424	0.909	12.533	29.196	32.783	50.793	53.778	47.413
NM_025532	Prl2b1	NA	NA	NA	NA	NA	NA	NA	NA	0	0	0	0	0
NM_025533	Nosip	-0.137	0.539	-0.213	0.351	-0.155	0.268	-0.034	0.065	15.725	16.234	17.605	15.068	16.312
NM_025534	Ccdc82	-0.493	3.165	0.561	1.061	0.172	0.201	0.498	1.266	6.493	8.598	8.422	9.011	5.69
NM_025535	Sar1b	-0.099	0.267	0.026	0.019	-0.069	0.091	0.497	2.319	19.165	19.288	29.37	26.503	24.42
NM_025536	Commd5	-0.299	0.65	0.256	0.222	-0.408	0.675	0.1	0.116	6.59	7.632	9.632	6.923	5.406
NM_025537	Tsfm	0.283	0.987	-0.415	0.48	-0.18	0.184	-0.474	1.111	19.015	14.714	15.985	13.402	16.797
NM_025538	Alkbh7	0.213	0.401	0.426	0.204	-0.928	1.144	-1.272	2.872	11.674	9.466	9.433	4.73	3.284
NM_025539	Nudt2	0.558	3.751	-0.067	0.065	0.075	0.105	0.063	0.109	21.696	13.834	22.188	22.218	21.768
NM_025540	Sln	2.381	NA	NA	NA	NA	NA	-2.22	NA	0.052	0	0	0	0
NM_025541	Asf1a	0.11	0.459	-0.308	0.623	0.123	0.239	-0.025	0.045	21.592	18.8	20.166	20.795	24.149
NM_025542	Rtf2	0.238	1.174	-0.322	0.648	-0.284	0.611	-0.31	1.224	26.553	21.163	26.835	21.03	24.546
NM_025543	Mcts2	0.365	0.906	-0.07	0.046	0.092	0.087	0.422	0.994	11.419	8.368	14.923	15.046	14.765
NM_025544	Mrps15	0.243	1.276	-0.08	0.054	0.562	1.629	0.376	1.036	35.624	28.25	32.286	45.548	44.777
NM_025545	Aptx	0.204	0.256	0.224	0.149	-0.45	0.494	-0.134	0.123	0.857	0.701	1.101	0.77	0.611
NM_025546	Rsl1d1	0.679	27.635	-0.467	3.239	0.586	8.965	-0.314	3.389	107.031	62.842	59.303	84.473	109.292
NM_025547	Mterf3	-0.008	0.012	-0.265	0.521	0.1	0.15	-0.123	0.256	15.54	14.719	13.814	14.014	15.749
NM_025548	Tbcb	-0.035	0.06	-0.315	0.197	-0.651	0.955	-0.57	1.106	26.832	25.817	29.178	17.685	20.634
NM_025549	Arrdc4	1.01	0.658	-0.97	0.194	-0.396	0.094	-1.731	1.213	0.975	0.447	0.394	0.297	0.526
NM_025550	Psmd6	-0.028	0.083	-0.133	0.144	-0.153	0.276	-0.169	0.431	57.334	54.94	58.685	49.999	51.358
NM_025551	Ndufa12	0.432	4.695	0	0	0.73	2.125	0.684	2.437	77.176	53.67	76.888	122.181	113.77
NM_025553	Mrpl11	0.423	3.586	-0.565	1.055	-0.036	0.03	-0.239	0.516	14.122	9.895	12.644	11.73	16.233
NM_025554	Polr2e	0.192	1.15	-0.157	0.161	-0.098	0.099	-0.304	1.055	64.527	53.099	57.434	51.245	53.412
NM_025555	2410004B18Rik	0.063	0.063	-0.104	0.063	0.606	0.64	-0.68	1.935	5.207	4.666	2.186	3.194	3.197
NM_025556	Coprs	-0.115	0.151	0.147	0.09	-0.373	0.474	-0.475	0.913	9.134	9.275	8.758	6.449	5.449
NM_025557	Pcp4l1	0.134	0.041	-2.119	1.292	0.335	0.121	1.559	1.165	0.374	0.319	0.884	1.087	4.326
NM_025558	Cyb5b	-0.144	0.964	-0.305	0.888	0.297	1.684	0.809	17.97	31.153	32.417	45.989	53.594	61.956
NM_025559	Mien1	0.373	1.085	-0.842	2.276	-0.603	1.034	0.3	0.527	12.64	9.17	24.216	15.239	25.586
NM_025560	Oxld1	0.244	0.252	0.09	0.028	-0.612	0.459	-0.55	0.664	3.131	2.5	3.334	2.089	1.856
NM_025562	Fis1	-0.245	1.615	0.171	0.145	-0.538	1.351	0.197	0.439	58.577	65.208	100.261	65.823	54.681
NM_025563	Borcs7	0.097	0.236	0.62	1.657	0.029	0.025	-0.095	0.137	9.057	7.949	8.6	8.343	5.051
NM_025564	Magohb	0.116	0.16	0.003	0.002	0.337	0.59	-0.259	0.583	12.754	11.004	8.764	10.448	9.782
NM_025565	Spc25	NA	NA	2.639	NA	2.707	NA	2.673	NA	0	0	0	0.03	0
NM_025566	Tnfaip8l1	-0.682	0.896	1.226	2.664	0.032	0.021	0.662	1.34	1.008	1.542	1.608	1.567	0.622
NM_025567	Cyc1	0.077	0.241	-0.54	0.44	-0.431	0.418	-0.587	0.966	63.378	56.603	58.603	41.238	56.455
NM_025569	Mgst3	-1.059	5.931	-0.226	0.111	-0.533	0.571	-0.294	0.289	5.176	10.116	6.29	4.127	4.515
NM_025570	Mrpl20	0.275	1.433	-0.127	0.111	-0.032	0.025	-0.009	0.01	35.194	27.367	36.799	34.283	35.111
NM_025571	Pam16	0.254	0.592	0.032	0.013	-0.414	0.503	-0.049	0.042	25.096	19.744	33.247	23.751	21.791
NM_025572	2610528J11Rik	-2.488	1.434	-0.345	NA	0.522	NA	-0.699	NA	0.072	0.376	0.032	0.042	0.052
NM_025573	Srsf9	0.169	1.026	0.031	0.037	0.127	0.375	0.086	0.309	97.373	81.335	97.725	101.471	92.945
NM_025574	Pyurf	0.131	0.341	0.222	0.322	0.113	0.191	-0.167	0.38	4.9	4.196	4.161	4.288	3.424
NM_025575	Sys1	-0.418	2.652	0.19	0.121	-0.551	0.895	-0.119	0.142	12.159	15.261	16.842	10.958	8.999
NM_025576	Ptpmt1	0.122	0.302	-0.288	0.276	-0.189	0.182	-0.379	0.771	14.016	12.102	12.636	10.546	12.101
NM_025577	Rex1bd	-0.4	2.011	0.101	0.063	-0.323	0.386	-0.166	0.333	24.137	29.922	27.511	21.096	18.337
NM_025578	Mrps25	0.216	1.243	0.023	0.021	0.33	1.449	-0.252	1.296	9.093	7.337	6.292	7.5	6.901
NM_025579	Taf12	-0.106	0.248	0.117	0.115	0.289	0.831	0.251	0.676	13.737	13.912	13.818	16.075	13.806
NM_025580	Pnkd	0.342	1.226	0.067	0.023	-0.617	0.768	-0.867	2.057	21.855	16.165	18.88	11.712	10.48
NM_025581	Ska1	-0.369	1.622	0.041	0.022	1.431	4.022	0.203	0.31	5.696	6.936	2.521	6.425	5.858
NM_025582	Fam213b	0.177	0.328	0.327	0.152	-0.794	1.012	-0.866	1.684	10.276	8.528	10.056	5.501	4.128
NM_025583	Ctrb1	-11.196	1.843	0.773	NA	0.164	NA	2.358	NA	0.011	25.05	0.056	0.058	0.033
NM_025585	1700029F12Rik	NA	NA	NA	NA	NA	NA	NA	NA	0	0	0	0	0
NM_025586	Rpl15	0.412	5.539	-0.198	0.147	-0.139	0.132	-0.756	3.067	487.378	343.661	327.423	282.615	304.107
NM_025587	Rps21	0.525	5.404	-0.066	0.047	-0.113	0.1	-0.901	5.542	1028.05	671.179	611.066	540.194	530.075
NM_025588	Exoc2	0.135	0.616	-0.132	0.155	-0.381	1.976	-0.129	0.415	11.382	9.745	14.006	10.2	10.468
NM_025589	Rpl36al	0.389	4.237	-0.253	0.638	0.438	2.13	0.304	1.727	214.466	154.029	201.483	260.394	289.494
NM_025590	Acot11	-1.226	3.326	-0.739	0.492	-1.595	4.127	0.294	0.203	0.575	1.277	2.204	0.695	1.085
NM_025591	Fam136a	0.37	4.285	-0.325	0.513	0.086	0.103	-0.508	2.764	41.552	30.211	28.356	28.634	33.681
NM_025592	Rpl35	0.513	9.264	-0.134	0.143	0.661	3.535	0.195	0.624	1242.79	817.431	926.829	1400.17	1432.52
NM_025593	Polr2l	0.167	0.502	-0.215	0.238	-0.226	0.302	-0.25	0.575	16.228	13.6	16.42	13.39	14.535
NM_025594	Zmat2	0.497	6.521	0.137	0.127	0.551	2.218	0.24	0.629	50.54	33.565	42.018	58.673	49.702
NM_025595	Mrpl51	0.052	0.137	0.123	0.217	0.226	0.744	0.5	4.043	19.68	17.842	24.568	27.31	23.454
NM_025596	Prelid1	-0.307	2.408	-0.026	0.02	0.025	0.03	0.146	0.572	146.793	170.52	164.289	159.686	151.544
NM_025597	Ndufb3	0.484	4.474	-0.06	0.057	-0.022	0.026	-0.437	2.639	52.084	34.991	40.286	37.73	36.787
NM_025598	Ppdpf	-0.287	1.487	-0.366	0.462	-0.267	0.345	-0.57	2.713	26.475	30.286	21.995	17.485	21.017
NM_025599	Cmss1	0.562	3.811	-0.429	1.472	0.435	0.928	-0.571	3.629	15.98	10.146	8.165	10.554	13.286
NM_025600	Dda1	-0.157	0.663	-0.078	0.075	-0.224	0.437	0.707	7.268	18.425	19.308	36.132	29.497	29.097
NM_025601	1700029H14Rik	NA	NA	NA	NA	-2.661	NA	NA	NA	0	0	0.027	0	0
NM_025602	Ccdc59	0.117	0.33	-0.033	0.029	0.321	1.21	0.423	2.239	24.214	21.036	26.824	31.912	30.437
NM_025604	Psmg3	0.169	0.306	-0.257	0.123	-0.105	0.051	-0.948	2.105	14.805	12.4	8.444	7.508	8.43
NM_025605	Lamtor1	-0.326	2.605	0.308	0.458	-0.137	0.189	0.854	10.924	39.599	46.704	80.775	70.324	52.905
NM_025606	Mrpl16	0.321	1.582	-0.294	0.465	-0.025	0.022	-0.36	1.193	19.306	14.529	15.745	14.741	16.932
NM_025607	Rnf181	-0.098	0.303	-0.026	0.016	-0.061	0.064	0.438	1.542	16.412	16.523	24.057	21.784	20.772
NM_025609	Tab1	0.007	0.014	0.159	0.133	-0.25	0.56	-0.684	5.786	13.347	12.5	10.181	8.151	6.806
NM_025610	Asrgl1	0.755	8.701	0.438	1.083	0.288	0.546	0.049	0.077	10.12	5.638	8.864	10.286	7.096
NM_025611	Cul7	-0.294	4.693	0.214	0.706	-0.405	2.465	-0.066	0.233	27.269	31.437	35.541	25.585	20.594
NM_025613	Eid1	-0.113	0.44	0.699	8.078	-0.033	0.047	-0.273	1.326	59.38	60.229	52.053	48.188	27.74
NM_025614	Rwdd1	-0.064	0.17	0.046	0.034	0.354	1.006	0.456	1.997	45.613	44.831	50.455	61.578	55.527
NM_025615	2810004N23Rik	0.376	4.61	-0.402	1.574	0.445	1.858	-0.344	2.061	37.322	27.031	22.24	28.865	35.613
NM_025616	Timm50	0.002	0.003	-0.33	0.524	0.254	0.394	-0.125	0.204	33.21	31.203	26.317	29.858	35.193
NM_025617	Tceanc2	0.165	0.652	-0.338	0.857	-0.044	0.06	-0.331	1.602	3.795	3.184	3.208	2.964	3.507
NM_025618	Sri	-1.605	0.608	2.427	0.95	2.946	2.637	2.011	0.832	0.106	0.314	0.062	0.432	0.075
NM_025619	Cfap157	0.493	0.127	-0.207	0.025	-0.873	0.228	-0.228	0.049	0.135	0.088	0.213	0.113	0.121
NM_025620	Rep15	-0.26	0.091	0.743	0.236	-0.643	0.275	0.569	0.271	0.4	0.447	0.961	0.58	0.33
NM_025621	2310050C09Rik	NA	NA	NA	NA	NA	NA	NA	NA	0	0	0	0	0
NM_025622	Lgals2	-2.436	NA	0.004	NA	-1.614	NA	1.023	NA	0.013	0.086	0.109	0.034	0.033
NM_025623	Nipsnap3b	-0.307	1.373	-0.098	0.06	-0.301	0.46	0.299	0.593	10.212	11.86	16.085	12.289	12.335
NM_025624	Pomp	0.238	1.669	-0.088	0.086	0.03	0.036	-0.117	0.298	109.091	86.877	101.616	98.658	98.157
NM_025626	Fam107b	-0.699	10.93	-0.245	0.465	0.144	0.238	-0.367	1.961	14.793	22.637	10.786	11.266	12.452
NM_025628	Cox6b1	0.306	2.123	-0.093	0.093	0.041	0.043	0.158	0.48	215.725	163.761	240.517	236.34	235.432
NM_025630	Aggf1	0.145	0.865	-0.116	0.229	0.235	0.988	-0.225	1.296	21.47	18.224	16.116	18.029	18.258
NM_025631	Bpifb2	NA	NA	0.112	NA	0.18	NA	1.107	NA	0	0	0.006	0.006	0.006
NM_025633	Metap1d	0.455	1.41	-0.071	0.034	-0.234	0.272	-0.531	1.284	6.928	4.746	5.829	4.688	4.602
NM_025634	Teddm3	-2.476	NA	NA	NA	NA	NA	-0.816	NA	0.006	0.041	0	0	0
NM_025635	Zwint	0.438	0.854	-0.308	0.272	0.72	1.195	0.069	0.058	5.783	4.022	3.831	5.947	6.877
NM_025636	Ntpcr	0.176	0.297	0	0	-0.45	0.575	-0.64	1.739	6.088	5.065	5.469	3.824	3.592
NM_025637	Rwdd3	-0.561	0.105	1.839	NA	0.789	NA	-0.384	0.067	0.116	0.154	0.051	0.086	0.024
NM_025638	Gdpd1	1.362	13.223	-1.141	6.046	0.318	0.653	-0.373	1.192	8.403	3.052	5.396	6.354	13.157
NM_025639	Cenpm	-0.446	1.525	0.137	0.072	0.906	3.349	-0.763	3.206	11.082	14.189	3.594	6.432	5.414
NM_025641	Uqcrh	0.339	3.207	0.141	0.322	0.187	0.374	0.032	0.087	251.782	186.734	232.461	252.891	214.227
NM_025642	Mis18a	-0.117	0.336	-0.499	0.689	1.027	6.462	0.469	1.775	15.182	15.464	10.688	20.594	27.403
NM_025644	Exosc1	0.064	0.117	-0.384	1.218	0.552	2.941	0.261	0.798	11.23	10.12	9.486	13.231	16.117
NM_025645	Snrnp40	0.081	0.259	-0.3	0.543	0.246	0.527	-0.447	2.243	49.374	43.857	31.498	35.523	40.88
NM_025646	Crls1	-1.344	0.771	0.648	0.136	2.627	2.744	3.73	4.674	0.36	0.854	0.817	4.772	2.843
NM_025647	Cmpk1	-0.447	5.038	0.415	2.326	0.113	0.241	0.639	6.776	30.376	38.92	45.325	46.38	32.529
NM_025648	Farsa	0.036	0.073	-0.425	1.272	0.033	0.031	-0.22	0.605	28.962	26.595	25.015	24.41	30.63
NM_025649	Mad2l1bp	-0.135	0.135	-0.111	0.063	-0.247	0.277	0.192	0.195	6.85	7.129	9.579	7.673	7.773
NM_025650	Uqcr11	0.432	2.458	0.128	0.17	0.03	0.023	-0.089	0.153	132.327	92.179	124.975	122.312	104.714
NM_025651	Aste1	-0.177	0.148	1.047	0.805	0.923	0.858	0.125	0.086	1.118	1.184	0.678	1.192	0.548
NM_025652	Gtf3a	0.351	1.994	-0.639	3.109	0.218	0.29	-0.2	0.616	28.812	21.18	22.129	24.623	35.96
NM_025653	Bfar	0.524	1.075	-0.13	0.049	-0.075	0.036	-1.412	5.353	2.872	1.887	1.173	1.062	1.077
NM_025654	Rdm1	-0.532	2.932	0.78	0.706	-0.284	0.187	-1.155	3.204	7.866	10.686	4.409	3.445	1.881
NM_025655	Tmigd1	-1.441	0.329	0.112	NA	-3.707	NA	-2.723	NA	0.055	0.136	0.111	0.007	0.005
NM_025656	Gemin2	0.335	1.68	-0.09	0.07	0.203	0.289	-0.638	3.086	12.667	9.473	7.292	7.973	7.955
NM_025657	Lrrc57	0.221	0.108	-0.774	0.203	-0.746	0.24	-1.365	0.863	0.865	0.702	0.588	0.331	0.528
NM_025658	Ms4a4d	-3.056	NA	NA	NA	NA	NA	-0.816	NA	0.008	0.055	0	0	0
NM_025659	Abi3	-2.538	9.715	0.926	0.085	-1.501	1.194	-0.571	0.263	0.152	0.838	0.297	0.101	0.048
NM_025660	Ribc1	0.669	0.967	-0.448	0.315	0.511	0.402	-0.498	0.595	1.424	0.844	0.729	0.992	1.262
NM_025661	Ormdl3	0.114	0.46	-0.684	1.891	-0.382	0.824	-0.398	1.294	24.324	21.137	24.792	18.086	27.206
NM_025662	Pigk	-0.597	11.384	0.18	0.172	-0.574	4.752	0.015	0.029	6.992	9.961	10.871	6.93	5.705
NM_025663	Gpatch4	0.72	0.545	-0.408	0.139	0.423	0.192	0.371	0.202	1.112	0.64	1.094	1.427	1.764
NM_025664	Snx9	-0.11	0.505	-0.163	0.256	0.11	0.228	0.795	13.26	21.282	21.583	35.246	36.283	37.878
NM_025665	Snrnp27	0.32	3.151	0.042	0.035	0.317	1.256	0.556	5.319	42.92	32.342	52.228	61.993	56.144
NM_025666	Ubr7	-0.015	0.047	0.163	0.189	0.262	0.582	-0.283	0.924	23.919	22.725	16.951	19.252	16.133
NM_025667	Tmem222	0.085	0.246	-0.134	0.086	-0.303	0.435	-0.44	1.217	21.594	19.135	20.233	15.591	16.021
NM_025668	Spcs2	-0.149	1.214	-0.228	0.782	0.113	0.289	0.207	1.25	40.088	41.743	44.151	45.395	49.73
NM_025669	Pnisr	0.377	2.031	0.112	0.078	0.372	0.612	0.092	0.109	39.371	28.507	33.606	41.245	35.544
NM_025670	Cdip1	-0.207	1.359	-0.202	0.21	-0.301	0.57	0.104	0.165	14.579	15.827	19.94	15.351	16.567
NM_025671	Ogfod2	0.228	0.318	-0.103	0.025	-0.648	0.453	-0.576	0.472	3.107	2.487	3.379	2.029	2.061
NM_025673	Golph3	-0.125	0.749	-0.121	0.122	0.151	0.324	0.387	3.715	37.96	38.881	46.399	48.695	49.624
NM_025674	Tcf19	-0.669	3.133	0.288	0.374	0.889	1.552	-0.199	0.285	7.808	11.704	3.772	6.685	5.113
NM_025675	Dph6	0.064	0.075	0.642	1.018	0.483	0.949	0.37	0.619	10.467	9.358	10.001	13.286	7.949
NM_025676	Mcm8	-0.15	0.039	-1.008	0.22	0.957	0.372	1.157	0.64	0.096	0.101	0.115	0.212	0.391
NM_025677	Tsen15	-0.014	0.027	0.265	0.587	0.347	1.458	-0.084	0.2	27.586	26.234	21.138	25.563	19.846
NM_025679	Sike1	0.123	0.52	-0.62	2.248	0.062	0.098	0.044	0.107	12.424	10.735	12.702	12.577	18.115
NM_025680	Ctnnbl1	0.293	2.017	-0.478	2.939	0.112	0.176	-0.291	1.775	21.303	16.304	16.59	17.102	22.287
NM_025681	Lix1	0.987	2.372	-1.352	5.702	1.535	5.097	0.702	2.125	1.336	0.639	0.782	2.129	5.101
NM_025682	Pspc1	0.281	2.997	-0.061	0.046	0.379	2.063	-0.37	2.404	36.682	28.376	22.583	27.883	27.071
NM_025683	Rpe	-0.313	1.614	-0.289	0.403	-0.045	0.042	-0.172	0.297	10.309	12.043	9.783	8.944	10.266
NM_025684	Nepn	1.499	NA	-1.731	NA	-0.782	NA	-2.305	NA	0.016	0.005	0.006	0	0.01
NM_025685	Col27a1	-1.358	36.705	0.76	1.152	-0.851	4.106	-2.26	42.064	4.306	10.416	1.678	0.885	0.485
NM_025686	Brf2	0.273	0.549	-0.038	0.02	-0.101	0.082	0.064	0.064	6.466	5.041	7.461	6.623	6.374
NM_025687	Tex12	NA	NA	NA	NA	NA	NA	NA	NA	0	0	0	0	0
NM_025689	Ccdc51	0.567	1.513	-0.187	0.103	0.018	0.01	-0.254	0.282	2.572	1.637	2.199	2.111	2.265
NM_025690	Sltm	0.706	7.453	-0.444	0.947	0.499	1.497	0.359	1.231	20.931	12.104	19.695	26.398	33.492
NM_025691	Srp72	0.033	0.15	-0.017	0.014	0.235	0.822	0.384	2.726	44.507	40.884	51.065	57.088	53.932
NM_025692	Uba5	-0.296	3.285	-0.117	0.114	-0.316	0.564	0.013	0.021	19.472	22.462	25.073	19.284	19.496
NM_025693	Tmem41a	-0.112	0.126	0.259	0.111	-0.209	0.123	-0.704	0.964	3.997	4.057	2.922	2.407	1.885
NM_025695	Smc6	-0.068	0.244	0.322	0.342	0.718	2.167	0.446	1.281	25.172	24.816	21.621	33.719	25.148
NM_025696	Sorcs3	0.892	1.237	1.62	0.988	0.667	0.277	-1.218	1.861	0.313	0.159	0.086	0.132	0.041
NM_025697	Spryd7	0.343	1.614	-0.129	0.098	0.012	0.012	0.351	1.2	4.293	3.183	5.618	5.365	5.516
NM_025698	Tmed7	-0.476	4.58	0.176	0.223	-0.127	0.159	0.52	2.583	34.507	44.967	56.099	48.374	40.162
NM_025699	Oser1	0.053	0.097	0.164	0.244	0.126	0.255	-0.468	2.311	24.074	21.899	16.469	17.094	14.295
NM_025700	Pgm1	-0.35	2.653	0.665	2.28	-0.077	0.105	1.384	17.105	11.668	13.998	33.165	29.957	17.627
NM_025701	Trappc5	0.188	0.408	-0.095	0.123	0.281	1.117	0.149	0.294	14.728	12.195	13.905	16.061	16.03
NM_025703	Tceal8	-0.257	2.717	0.236	0.322	0.326	0.693	0.696	4.324	34.507	38.72	46.251	54.954	43.472
NM_025705	Dcbld1	-0.816	5.298	-0.284	0.43	-0.154	0.24	0.236	0.485	3.448	5.735	4.668	3.98	4.536
NM_025706	Tbc1d15	-0.014	0.032	0.318	0.931	-0.013	0.014	-0.271	1.444	15.756	14.931	13.678	12.803	9.62
NM_025707	Klhl28	0.233	0.427	0.105	0.058	-0.338	0.655	-0.217	0.375	3.71	2.979	4.193	3.128	2.734
NM_025708	Tmem186	0.558	3.644	-0.139	0.172	0.207	0.453	-0.238	0.628	8.438	5.406	6.405	7.017	7.239
NM_025709	Gapvd1	0.222	1.056	-0.109	0.132	0.104	0.227	0.067	0.158	11.216	9.002	11.286	11.523	11.598
NM_025710	Uqcrfs1	0.548	8.094	-0.123	0.06	-0.263	0.266	-0.487	0.949	78.772	50.588	69.735	54.963	56.376
NM_025711	Aspn	-2.9	48.004	0.265	0.036	1.273	NA	-3.02	6.954	1.106	7.836	0.061	0.13	0.103
NM_025712	Snx31	0.248	0.029	4.693	2.518	-0.858	0.242	3.413	1.911	0.031	0.026	0.666	0.351	0.01
NM_025714	Odf2l	0.177	0.252	0.272	0.366	0.645	1.295	0.295	0.481	5.912	4.925	4.83	7.114	5.486
NM_025716	Spryd4	-0.016	0.017	-0.186	0.132	-0.187	0.189	0.046	0.042	6.622	6.274	8.033	6.698	7.157
NM_025717	Rbm4b	0.255	1.328	-0.003	0.003	0.04	0.052	-0.302	1.583	14.708	11.611	12.038	11.715	10.972
NM_025718	Dnase1l2	0.447	0.293	-0.041	0.01	-0.499	0.32	-0.375	0.234	0.973	0.675	1.093	0.731	0.706
NM_025719	Nkapl	-0.06	0.025	0.156	0.033	-0.011	0.003	-0.297	0.158	0.608	0.591	0.513	0.485	0.404
NM_025720	Krtap3-2	0.976	NA	NA	NA	NA	NA	-0.816	NA	0.007	0	0	0	0
NM_025721	Spesp1	-1.89	NA	NA	NA	-0.782	NA	NA	NA	0	0.006	0.003	0	0
NM_025722	4921524J17Rik	-0.076	0.116	0.05	0.033	0.453	0.992	0.233	0.436	12.039	11.981	10.745	13.936	12.549
NM_025723	Henmt1	NA	NA	NA	NA	NA	NA	NA	NA	0	0	0	0	0
NM_025724	Ccer1	NA	NA	NA	NA	-0.782	NA	NA	NA	0	0	0.005	0	0
NM_025725	Ccdc96	1.615	5.031	0.29	0.167	0.616	0.778	0.314	0.373	0.766	0.236	0.642	0.939	0.714
NM_025727	Klhl10	-0.224	0.087	0.727	0.268	-0.202	0.07	0.315	0.138	0.241	0.267	0.353	0.296	0.165
NM_025728	Spag16	NA	NA	NA	NA	NA	NA	NA	NA	0	0	0	0	0
NM_025729	Tab3	0.254	1.13	0.15	0.104	0.493	1.02	0.287	0.591	4.624	3.646	4.16	5.554	4.671
NM_025730	Lrrk2	-2.058	67.248	0.511	0.286	-0.618	1.937	-0.608	2.387	0.947	3.711	0.989	0.61	0.396
NM_025731	Hrasls5	NA	NA	2.028	NA	2.095	NA	2.065	NA	0	0	0	0.021	0
NM_025732	Ankrd61	1.746	0.21	-0.553	NA	3.845	NA	-1.559	0.177	0.147	0.039	0.001	0.053	0.066
NM_025733	4921530L21Rik	NA	NA	NA	NA	NA	NA	NA	NA	0	0	0	0	0.002
NM_025734	Kcng4	-3.2	NA	NA	NA	NA	NA	-0.816	NA	0.002	0.021	0	0	0
NM_025735	Map1lc3a	-0.534	3.099	0.089	0.044	-0.93	2.551	0.024	0.024	22.513	30.641	44.784	22.45	19.718
NM_025736	Emc2	0.062	0.185	0.475	1.429	0.224	0.562	0.276	1.101	25.698	23.148	27.599	30.605	20.582
NM_025737	4931417E11Rik	NA	NA	NA	NA	NA	NA	NA	NA	0	0	0	0	0
NM_025738	Cypt1	NA	NA	NA	NA	NA	NA	NA	NA	0	0	0	0	0
NM_025739	Rnf220	-1.605	0.257	-0.204	NA	0.426	NA	0.159	0.011	0.021	0.057	0.016	0.021	0.021
NM_025740	Cfap36	0.167	0.717	0.269	0.482	0.142	0.259	0.281	0.992	22.072	18.459	25.096	26.386	20.399
NM_025741	Trpd52l3	NA	NA	NA	NA	NA	NA	NA	NA	0	0	0	0	0
NM_025744	Erich2	-1.866	2.262	-0.574	0.291	0.774	0.404	1.345	1.01	0.165	0.568	0.256	0.412	0.576
NM_025745	Erlec1	-0.441	4.509	-0.272	0.177	0.249	0.542	0.379	1.388	7.225	9.215	8.181	9.238	10.334
NM_025746	4933415F23Rik	NA	NA	NA	NA	NA	NA	NA	NA	0	0	0	0	0
NM_025747	Cfap97	0.243	1.131	0.391	0.791	0.303	0.55	0.125	0.221	9.423	7.458	8.637	10.094	7.175
NM_025748	Adat2	0.065	0.088	-0.29	0.367	0.206	0.225	-0.554	1.808	6	5.372	3.646	4.02	4.583
NM_025749	Zfp474	1.18	NA	NA	NA	NA	NA	-1.98	NA	0.012	0.005	0	0	0
NM_025750	4933417A18Rik	-1.864	NA	NA	NA	NA	NA	NA	NA	0	0.018	0	0	0
NM_025751	4933425L06Rik	0.976	NA	1.074	NA	1.141	NA	0.145	NA	0.004	0	0	0.005	0
NM_025752	4933411K16Rik	0.383	0.176	1.092	0.353	-0.528	0.199	-0.267	0.109	0.411	0.296	0.502	0.338	0.145
NM_025753	Tmem239	-0.633	0.114	0.217	0.026	-0.439	NA	1.142	0.284	0.074	0.109	0.234	0.16	0.128
NM_025755	Pacrgl	0.025	0.032	-0.284	0.403	0.023	0.021	-0.218	0.401	7.195	6.644	6.282	6.068	6.902
NM_025757	Gid4	0.548	4.04	-0.114	0.128	0.023	0.033	-1.035	16.049	21.186	13.558	10.538	10.137	10.291
NM_025758	Asb17	-1.932	NA	0.441	NA	0.948	NA	2.39	NA	0.007	0.035	0.027	0.051	0.035
NM_025759	Speer4d	2.574	NA	NA	NA	NA	NA	-2.416	NA	0.026	0	0.002	0	0
NM_025760	Hacd4	-0.411	0.695	0.732	0.482	-0.275	0.239	-0.287	0.34	1.583	1.984	1.627	1.278	0.708
NM_025762	4933434E20Rik	0.37	2.778	-0.079	0.042	-0.254	0.304	-0.132	0.17	15.83	11.505	17.763	14.135	14.037
NM_025763	4933436I01Rik	NA	NA	NA	NA	NA	NA	NA	NA	0	0	0	0	0
NM_025766	Fam187a	0.976	NA	1.798	NA	1.769	NA	3.228	NA	0.005	0	0.019	0.061	0.015
NM_025768	Grtp1	0.653	1.886	-0.4	0.242	0.226	0.17	-1.201	4.644	4.337	2.602	1.66	1.849	2.302
NM_025769	Efcab1	-2.164	3.195	1.58	NA	-2.562	NA	-3.124	1.142	0.244	1.027	0.169	0.027	0.008
NM_025770	Atg10	0.394	0.472	0.365	0.272	-0.57	0.836	-0.343	0.401	1.818	1.299	2.191	1.408	1.021
NM_025771	Cntnap2	0.922	1.114	-1.428	0.529	2.809	NA	-2.936	4.982	0.441	0.218	0.008	0.057	0.143
NM_025772	Dtnbp1	0.048	0.115	0.279	0.734	0.012	0.013	0.704	7.792	22.445	20.387	37.315	35.868	27.678
NM_025773	Ube2w	0.049	0.109	0.193	0.276	0.049	0.062	0.106	0.26	10.96	9.949	11.824	11.557	9.482
NM_025774	Prkrip1	0.389	1.343	-0.472	1.582	0.289	0.504	0.305	0.849	10.078	7.261	10.475	12.246	15.844
NM_025776	Rbm22	0.104	0.537	-0.213	0.776	0.25	1.197	0.039	0.11	35.11	30.684	31.312	35.403	38.347
NM_025777	Duoxa2	1.901	NA	-1.539	NA	NA	NA	-1.74	NA	0.012	0	0	0	0.009
NM_025778	Bcl2l14	2.636	NA	0.757	NA	1.57	NA	0.741	NA	0.016	0.001	0.01	0.027	0.013
NM_025779	Mcub	-0.805	0.235	1.014	0.319	-0.033	0.007	2.119	1.231	0.105	0.174	0.495	0.45	0.211
NM_025780	Thap2	0.146	0.499	0.041	0.025	0.323	0.765	0.798	5.763	6.837	5.816	9.857	11.679	10.615
NM_025781	Tmem170	0.453	1.624	-0.487	0.623	-0.27	0.324	-0.41	0.804	4.704	3.242	4.413	3.46	4.562
NM_025783	Chmp3	-0.196	1.31	0.159	0.178	-0.324	0.965	-0.04	0.068	20.296	21.882	25.57	19.33	16.225
NM_025784	Bcs1l	0.311	0.365	0.062	0.012	-0.282	0.219	-0.806	1.665	2.398	1.839	1.723	1.346	1.205
NM_025785	Fbxo25	-0.145	0.407	-0.015	0.008	-0.573	1.497	-0.272	0.543	7.181	7.475	9.133	5.822	5.511
NM_025786	Rnf186	-3.649	1.268	0.112	NA	0.18	NA	-0.626	NA	0.014	0.171	0.007	0.007	0.008
NM_025788	Nacc1	0.14	0.856	-0.2	0.518	0.263	1.141	0.489	5.831	46.783	39.865	56.432	64.514	69.127
NM_025789	Rsph3a	1.085	13.556	-0.055	0.031	-0.355	0.634	-0.424	1.11	9.581	4.25	9.433	6.989	6.825
NM_025790	Acot13	0.044	0.064	0.362	1.002	-0.135	0.203	0.927	8.08	14.048	12.816	30.167	26.227	19.112
NM_025791	Tmem223	0.106	0.272	0.05	0.051	0.205	0.343	0.302	1.295	31.089	27.171	34.153	37.644	33.947
NM_025793	Wdr45b	-0.311	2.945	-0.123	0.123	-0.108	0.166	-0.158	0.391	28.909	33.728	28.832	25.409	25.893
NM_025794	Etfdh	0.296	2.598	0.41	1.597	0.003	0.004	0.15	0.519	18.223	13.937	20.852	19.844	13.961
NM_025796	Mrpl33	-0.375	1.047	0.101	0.068	-0.22	0.219	-0.331	0.613	30.48	37.289	28.938	23.788	20.713
NM_025797	Cyb5a	-0.466	4.803	0.485	1.447	0.189	0.317	0.892	7.975	36.942	47.888	61.848	67.434	44.954
NM_025798	Hint3	-0.272	0.457	0.909	0.875	-0.658	1.004	-0.289	0.341	6.303	7.132	8.359	5.039	2.498
NM_025799	Fuca2	-0.787	3.342	-0.186	0.163	0.093	0.09	1.276	8.959	0.739	1.199	1.75	1.761	1.879
NM_025800	Ppp1r2	-0.566	8.173	0.067	0.097	0.263	0.665	0.647	6.717	15.747	21.915	21.326	24.192	21.58
NM_025802	Pnpla2	NA	NA	0.854	NA	-1.307	NA	3.388	NA	0	0	0.058	0.022	0.011
NM_025804	Tcf25	-0.423	3.384	0.125	0.155	-0.105	0.199	0.559	3.567	16.022	20.228	26.287	23.201	19.82
NM_025806	Plbd1	0.918	2.472	2.1	6.306	0.496	0.624	-1.023	3.894	3.457	1.703	1.247	1.667	0.367
NM_025807	Slc16a9	-1.214	5.795	1.938	2.214	-0.362	0.598	0.851	2.423	0.7	1.531	1.676	1.24	0.296
NM_025808	Lztr1	-0.369	6.251	-0.043	0.022	-0.39	0.608	-0.246	0.423	17.695	21.498	20.148	14.59	14.131
NM_025809	Clec14a	-2.783	10.911	0.283	0.085	-0.174	0.083	0.617	0.574	0.24	1.578	0.43	0.36	0.275
NM_025811	Nhlrc2	0.23	1.569	-0.077	0.085	0.078	0.108	-0.086	0.244	10.054	8.07	9.324	9.293	9.18
NM_025812	Hmg20a	0.014	0.035	0.31	1.054	0.023	0.041	-0.067	0.172	24.189	22.506	23.498	22.678	17.11
NM_025813	Mfsd1	-0.008	0.017	0.227	0.347	-0.149	0.257	0.671	4.251	20.12	18.986	36.786	31.368	25.112
NM_025814	Serbp1	0.178	0.791	0.006	0.003	0.682	3.212	0.197	0.548	19.336	16.076	14.335	21.776	20.268
NM_025815	Cpne8	-2.302	14.543	0.823	0.219	1.635	0.708	-0.7	0.549	0.403	1.883	0.087	0.245	0.129
NM_025816	Tax1bp1	-0.287	5.132	0.072	0.076	-0.024	0.029	0.42	2.43	39.791	45.694	56.011	52.336	46.446
NM_025817	Tril	0.048	0.123	0.373	0.782	0.662	8.708	0.49	4.388	87.538	79.474	80.389	120.716	87.344
NM_025818	Ncbp3	-0.073	0.276	0.212	0.45	0.122	0.236	-0.012	0.02	9.914	9.81	9.366	9.667	7.788
NM_025819	Swt1	0.068	0.156	0.085	0.075	0.219	0.456	0.401	2.437	5.881	5.289	6.935	7.63	6.739
NM_025820	Crnkl1	0.223	1.956	-0.24	0.563	0.084	0.128	-0.143	0.427	16.268	13.101	14.417	14.488	15.968
NM_025821	Carhsp1	0.296	3.834	-0.803	1.894	0.086	0.08	-0.086	0.121	28.135	21.534	25.748	25.942	42.602
NM_025822	Rsrc1	0.202	1.516	-0.006	0.003	0.428	1.485	-0.109	0.226	13.796	11.279	9.829	12.579	11.742
NM_025823	Pcyox1	-0.266	2.544	0.081	0.076	-0.28	0.684	-0.103	0.219	21.774	24.588	25.447	19.869	17.59
NM_025824	Bzw1	0.03	0.139	-0.302	0.574	0.095	0.149	0.002	0.004	153.678	141.309	149.287	150.76	174.12
NM_025825	Appbp2	0.167	1.212	0.069	0.106	0.025	0.05	-0.046	0.136	32.652	27.34	32.135	31.046	27.675
NM_025826	Acadsb	-0.4	2.226	0.785	3.948	0.13	0.23	0.609	3.288	17.173	21.253	24.788	25.698	13.954
NM_025827	Lonp2	-0.121	0.59	0.342	0.73	-0.273	0.996	0.139	0.566	16.482	16.845	22.611	17.822	13.104
NM_025828	Lman2	-0.023	0.073	-0.387	0.775	-0.034	0.04	-0.045	0.088	34.686	33.119	35.503	32.963	40.297
NM_025829	Eif4e3	-0.846	16.234	0.764	4.389	-0.336	1.413	0.347	1.862	7.992	13.519	13.266	9.984	5.489
NM_025830	Wwp2	0.238	1.749	-0.154	0.288	-0.225	0.615	0.098	0.304	12.807	10.191	16.523	13.451	13.996
NM_025831	Pxdc1	-2.183	25.469	0.216	0.047	-1.418	3.015	-0.461	0.52	1.318	5.633	2.618	0.936	0.743
NM_025832	Naa16	0.087	0.106	-0.148	0.147	0.537	1.67	-0.129	0.19	7.254	6.463	4.741	6.519	6.752
NM_025833	Baiap2l1	2.098	57.539	-0.734	1.284	0.704	5.504	1.037	13.563	10.569	2.312	13.76	21.325	33.252
NM_025834	Proz	-0.452	0.148	0.458	0.077	0.504	0.152	0.591	0.213	0.078	0.1	0.083	0.115	0.076
NM_025835	Pccb	-0.044	0.112	0.315	0.482	-0.382	1.032	-0.421	1.796	18.951	18.342	19.015	13.878	10.426
NM_025836	Plin3	-0.316	3.082	0.302	0.578	-0.601	2.548	0.563	3.207	21.013	24.571	48.559	30.421	23.13
NM_025837	Mpi	-0.28	1.059	-0.237	0.247	-0.125	0.18	0.174	0.376	8.434	9.634	10.685	9.332	10.254
NM_025838	Tmem107	0.42	1.083	0.211	0.202	0.251	0.254	-0.018	0.02	7.112	4.972	6.05	6.9	5.583
NM_025839	Nudt16l1	-0.048	0.108	0.162	0.079	-0.416	0.567	-0.649	1.704	30.62	29.752	26.851	19.111	15.987
NM_025840	Bzw2	0.373	4.887	-0.658	3.355	0.381	1.512	0.063	0.137	79.568	57.664	65.987	81.538	120.449
NM_025841	Kdelr2	-0.526	15.659	0.134	0.273	0.14	0.42	0.235	1.941	68.982	93.387	76.304	79.653	67.919
NM_025842	Vps28	-0.15	0.5	0.345	0.561	-0.22	0.379	0.589	4.476	22.744	23.679	40.915	33.566	24.63
NM_025843	Ndufb7	0.362	2.946	-0.021	0.01	-0.102	0.086	-0.204	0.507	74.783	54.637	71.33	63.623	60.231
NM_025844	Chordc1	0	0.001	-0.03	0.027	0.214	0.443	0.307	1.501	30.937	29.119	34.288	37.554	35.886
NM_025845	Prpf38b	0.028	0.055	-0.132	0.077	0.844	2.441	0.147	0.184	39.143	36.243	24.967	42.687	43.526
NM_025846	Rras2	-0.288	3.573	-0.581	1.106	0.09	0.119	-0.608	3.908	24.14	27.72	15.434	15.518	21.672
NM_025848	Sdhd	0.149	0.997	-0.156	0.108	-0.054	0.042	-0.261	0.469	72.817	61.669	65.081	59.447	62.206
NM_025849	Dmac1	-0.158	0.425	-0.124	0.066	-0.316	0.442	-0.647	2.181	31.945	33.527	26.123	19.998	20.354
NM_025850	Fank1	2.207	1.3	1.565	NA	-0.841	0.254	-0.959	0.4	0.199	0.041	0.191	0.101	0.032
NM_025851	1700010I14Rik	1.283	1.893	0.083	0.013	0.043	0.01	-0.071	0.025	0.938	0.365	0.888	0.89	0.772
NM_025852	Rexo1	0.045	0.149	-0.255	1.028	0.043	0.075	0.231	1.28	16.052	14.652	18.869	18.521	20.633
NM_025853	Dsn1	-0.008	0.016	0.017	0.011	0.496	1.244	0.043	0.067	12.351	11.708	9.389	12.467	11.566
NM_025854	Cir1	0.371	3.548	0.134	0.107	0.123	0.155	-0.216	0.474	21.008	15.256	17.187	17.802	15.131
NM_025855	Echdc1	1.302	9.096	0.242	0.199	0.01	0.008	1.254	10.976	4.684	1.778	11.55	10.95	8.682
NM_025856	Sh3d21	-1.53	10.481	1.721	2.654	0.017	0.008	-0.658	0.955	1.961	5.335	1.26	1.221	0.348
NM_025857	Aagab	0.181	0.503	-0.127	0.096	-0.454	1.064	0.012	0.013	5.142	4.28	7.343	5.087	5.208
NM_025858	Shisa5	-1.469	8.67	-0.21	0.196	-0.64	1.469	1.439	5.407	3.914	10.194	17.03	10.409	11.3
NM_025859	Arl1	-0.205	1.248	0.21	0.398	-0.076	0.147	-0.171	0.621	61.847	67.111	59.834	53.938	43.537
NM_025860	Ddx18	0.259	2.494	-0.614	4.43	0.328	1.448	-0.274	1.629	40.484	31.771	27.518	32.837	47.027
NM_025861	Pqlc1	-1.42	2.168	0.273	0.081	-1.034	1.103	-0.058	0.025	0.629	1.588	1.272	0.591	0.458
NM_025862	Acad8	-0.003	0.004	0.201	0.228	-0.179	0.266	-0.464	1.658	9.48	8.942	8.036	6.726	5.484
NM_025863	Trim59	0.088	0.223	-0.135	0.128	0.619	2.021	0.058	0.103	42.05	37.277	29.678	42.867	43.992
NM_025864	Tmem206	0.13	0.403	-0.381	0.859	0.157	0.25	-0.24	0.969	4.901	4.214	3.845	4.076	4.973
NM_025865	2310030G06Rik	-0.457	0.522	-0.587	1.353	0.263	0.276	1.381	4.298	1.383	1.779	3.084	3.539	4.96
NM_025866	Cdca7	0.014	0.041	-0.847	5.158	1.014	7.927	-1.14	18.12	66.271	61.713	15.396	29.496	49.594
NM_025867	Serpinb11	NA	NA	-4.679	NA	NA	NA	NA	NA	0	0	0	0	0.078
NM_025868	Tmx2	0.312	3.306	-0.2	0.203	-0.344	0.597	-0.588	2.648	29.075	22.001	25.267	18.943	20.431
NM_025869	Dusp26	2.865	NA	1.886	NA	0.544	NA	0.023	NA	0.019	0	0.014	0.019	0.004
NM_025870	Swsap1	-0.008	0.01	0.121	0.058	-0.335	0.427	-0.554	1.269	6.239	5.896	5.528	4.161	3.578
NM_025872	Golt1b	-0.541	7.244	-0.171	0.22	-0.082	0.126	-0.28	1.053	19.419	26.634	17.556	15.688	16.505
NM_025873	Trit1	0.485	1.483	-0.176	0.168	-0.109	0.152	-0.107	0.166	6.112	4.13	6.334	5.565	5.904
NM_025874	Plin5	1.619	0.644	-2.11	0.523	-1.1	NA	-1.984	0.627	0.163	0.051	0.084	0.043	0.163
NM_025875	Rbm8a	0.376	4.422	-0.587	3.109	0.261	0.802	-0.51	3.596	28.35	20.541	17.186	19.527	27.445
NM_025876	Cdk5rap1	0.009	0.009	-0.21	0.133	-0.134	0.107	-0.435	0.799	4.33	4.05	3.619	3.134	3.393
NM_025877	Slc25a23	0.688	7.451	0.586	0.531	0.304	0.361	0.021	0.018	16.355	9.514	13.886	16.37	10.181
NM_025878	Mrps18b	0.458	1.826	-0.239	0.544	0.444	1.533	0.539	2.398	18.421	12.647	20.255	26.317	29.002
NM_025879	Trappc13	-0.301	0.671	-0.005	0.003	0.226	0.413	0.436	1.079	3.99	4.612	4.783	5.284	4.991
NM_025880	2410002F23Rik	0.239	1.586	-0.313	1.203	0.231	1.035	-0.812	18.311	45.916	36.712	23.028	25.676	29.78
NM_025881	Luc7l	0.144	0.038	-1.413	0.869	-0.825	0.4	-1.203	0.398	5.248	4.534	4.201	2.244	5.647
NM_025882	Pole4	-0.305	3.056	-0.309	0.289	0.222	0.261	-0.373	0.817	24.647	28.587	16.923	18.61	21.685
NM_025883	Zdhhc6	-0.052	0.054	-0.006	0.004	0.448	0.804	0.229	0.565	5.813	5.608	5.201	6.676	6.259
NM_025884	Zfp830	0.405	2.036	-0.235	0.418	0.343	1.188	-0.046	0.078	7.187	5.122	5.678	6.844	7.519
NM_025885	Med19	0.301	2.359	-0.276	0.943	0.266	1.207	0.288	1.778	20.723	15.784	21.742	24.848	28.12
NM_025886	Rassf7	0.339	0.725	-0.849	1.938	0.053	0.043	-0.35	0.642	5.685	4.223	4.446	4.369	7.375
NM_025887	Rab5a	0.127	0.815	0.019	0.014	-0.3	0.741	-0.027	0.046	32.364	27.9	40.596	31.11	28.763
NM_025888	Kctd20	0.354	0.525	0.145	0.056	0.263	0.21	0.401	0.591	1.004	0.743	1.156	1.306	1.098
NM_025889	Tmem134	-0.224	0.333	0.452	0.496	-0.576	1.021	-0.016	0.013	5.396	5.88	8.187	5.218	3.583
NM_025890	Khdc3	-0.948	NA	NA	NA	NA	NA	NA	NA	0	0.006	0	0	0
NM_025891	Smarcd3	-0.252	1.518	0.285	0.298	-0.336	0.881	-0.476	2.81	19.055	21.38	17.807	13.429	10.28
NM_025892	Cep19	0.263	0.976	0.396	1.093	0.225	0.507	0.445	1.865	11.351	8.878	13.652	15.195	10.785
NM_025893	Zcchc18	1.31	2.623	-1.127	1.472	0.32	0.175	-0.211	0.119	1.061	0.399	0.755	0.892	1.837
NM_025894	Psmd12	0.083	0.33	-0.255	0.973	0.268	1.638	0.365	2.932	52.152	46.32	57.632	65.995	73.637
NM_025895	Med28	-0.002	0.004	-0.181	0.124	-0.319	0.412	-0.231	0.386	10.217	9.621	11.176	8.52	9.062
NM_025896	Prl3a1	NA	NA	NA	NA	NA	NA	NA	NA	0	0	0	0	0
NM_025897	Rrp8	-0.037	0.076	-0.284	0.55	0.157	0.375	-0.239	0.85	13.113	12.63	10.294	10.904	12.388
NM_025898	Napa	-0.048	0.155	0.001	0.001	-0.287	0.715	0.337	1.301	31.145	30.257	49.572	38.594	36.07
NM_025899	Uqcrc2	0.311	5.229	-0.041	0.037	0.047	0.064	-0.103	0.276	78.745	59.667	73.234	71.864	69.301
NM_025900	Dek	0.034	0.097	0.085	0.072	1.047	5.927	-0.28	0.802	131.904	120.884	54.561	106.701	93.844
NM_025901	Polr3k	0.476	8.788	-0.242	0.445	0.24	0.643	-0.466	3.142	22.357	15.116	14.179	15.857	17.576
NM_025902	Cisd2	0.066	0.184	0.127	0.139	0.193	0.355	0.321	1.248	14.513	13.024	16.456	17.754	15.257
NM_025903	Ifrd2	0.379	2.19	-0.399	0.986	0.438	1.271	-0.513	2.366	17.697	12.762	9.452	12.156	15.025
NM_025904	Yae1d1	0.491	5.824	-0.237	0.408	0.479	2.164	0.151	0.57	13.941	9.33	11.534	15.195	16.777
NM_025905	Ttc23	0.739	0.217	-0.264	0.035	-0.412	0.069	-0.532	0.158	0.186	0.1	0.183	0.127	0.145
NM_025907	Mettl6	0.216	0.587	-0.295	0.787	0.095	0.166	-0.001	0.001	13.511	10.975	13.084	13.245	15.22
NM_025909	Oma1	0.424	1.55	0.5	0.682	-0.173	0.244	-0.147	0.242	5.542	3.893	5.845	4.912	3.234
NM_025910	Riox2	0.515	4.656	-0.112	0.141	0.547	2.747	-0.421	2.443	10.157	6.689	5.375	7.451	7.531
NM_025911	Ccdc91	0.301	1.483	0.084	0.072	0.172	0.29	-0.202	0.529	7.61	5.806	6.057	6.48	5.712
NM_025912	Fam210b	-0.813	5.491	-0.389	0.904	-0.435	1.285	0.513	2.002	2.339	3.847	4.668	3.273	4.016
NM_025914	Actr6	0.24	0.672	0.115	0.09	0.438	0.974	-0.215	0.501	7.3	5.811	4.826	6.161	5.34
NM_025915	Tmem88	-2.315	10.692	0.168	0.083	-0.622	1.047	1.015	1.899	0.705	3.308	2.245	1.391	1.152
NM_025917	Use1	0.053	0.114	0.311	0.333	-0.373	0.52	-0.058	0.067	32.434	29.343	41.489	30.509	23.048
NM_025918	Ccdc43	0.539	9.376	-0.191	0.31	0.263	1.184	0.191	0.955	20.266	13.116	19.939	22.689	24.282
NM_025919	Rpl11	0.281	2.257	-0.216	0.381	0.117	0.175	-0.262	1.08	555.517	429.19	439.971	454.592	493.92
NM_025920	Thap4	0.116	0.339	-0.439	1.003	-0.038	0.032	-0.139	0.257	14.572	12.637	13.978	12.972	16.483
NM_025921	2610002M06Rik	-0.381	2.004	0.494	1.294	-0.032	0.033	0.296	0.858	4.11	5.02	5.345	4.956	3.292
NM_025922	Itpa	0.186	0.917	-0.405	0.5	-0.044	0.035	-0.356	0.811	49.518	40.955	41.16	37.882	47.009
NM_025923	Fancl	-0.069	0.124	0.026	0.013	-0.079	0.072	-0.919	5.528	11.778	11.662	6.855	6.109	5.607
NM_025924	Upf3a	0.142	0.614	0.099	0.078	0.087	0.115	-0.147	0.347	30.663	26.15	26.851	27.252	23.665
NM_025926	Dnajb4	-0.916	10.141	0.541	1.544	-0.327	0.726	-0.683	5.801	7.434	13.256	6.039	4.551	2.931
NM_025927	Mrpl45	0.306	2.611	-0.317	0.604	0.237	0.573	0.188	0.548	18.034	13.705	18.015	20.138	23.536
NM_025928	Pmf1	-0.05	0.115	0.039	0.024	0.716	3.257	-0.28	0.773	45.94	44.758	23.733	37.255	33.768
NM_025929	2010109I03Rik	-1.278	NA	-0.37	NA	2.146	NA	2.118	NA	0.012	0.024	0.011	0.043	0.053
NM_025931	Ift27	0.055	0.084	-0.11	0.069	0.157	0.146	-0.596	2.56	17.628	15.913	10.709	11.466	11.502
NM_025932	Syap1	-0.106	0.377	0.317	1.549	-0.177	0.502	0.576	5.671	20.411	20.638	35.626	29.835	22.405
NM_025933	Higd2a	0.476	3.372	0.126	0.187	-0.039	0.06	0.068	0.14	50.987	34.401	56.771	52.475	44.906
NM_025934	Riok2	0.723	17.096	-0.633	3.371	0.516	3.907	-0.259	1.536	21.218	12.097	12.844	17.385	25.267
NM_025935	Tbc1d7	0.129	0.149	0.352	0.21	-0.17	0.118	0.078	0.06	3.702	3.173	4.528	3.811	2.801
NM_025936	Rars	0.348	5.04	-0.377	0.959	0.531	3.045	0.232	0.813	49.825	36.778	41.869	57.539	69.723
NM_025937	Nkap	0.013	0.027	0.031	0.022	0.285	0.926	0.178	0.661	9.375	8.727	9.029	10.402	9.544
NM_025938	Rpp14	0.366	2.701	-0.214	0.173	-0.053	0.044	-0.972	4.916	13.912	10.147	7.602	6.938	7.572
NM_025939	Paics	0.563	7.535	-0.219	0.069	-0.626	0.479	-2.415	8.411	27.707	17.649	8.235	5.056	5.566
NM_025942	Ola1	0.574	8.244	-0.313	0.693	0.461	1.775	0.165	0.602	44.569	28.062	37.673	49.07	57.025
NM_025943	Dzip1	-0.265	3.299	0.595	1.876	-0.053	0.079	0.199	0.664	14.625	16.518	18.028	16.507	10.215
NM_025944	Tmem246	0.583	2.329	0.317	0.193	-0.667	1.105	-0.372	0.511	2.422	1.522	3.079	1.827	1.384
NM_025945	Polr3d	0.625	4.073	-0.629	3.019	0.245	0.386	-0.348	1.11	14.49	8.842	9.882	11.195	16.16
NM_025946	Romo1	0.475	0.285	-1.006	0.251	-1.433	0.595	-1.686	1.123	2.089	1.414	1.77	0.635	1.182
NM_025947	Dynlrb1	0.027	0.067	0.451	0.404	0.525	0.832	1.09	4.166	80.2	73.932	122.05	168.482	114.362
NM_025948	Lsm14a	-0.049	0.11	-0.043	0.029	-0.183	0.298	-0.39	1.271	39.921	38.707	35.745	29.829	28.799
NM_025949	Rps6ka6	0.345	1.524	-0.763	2.189	1.229	5.643	-0.211	0.64	9.936	7.316	3.82	8.403	13.4
NM_025950	Cdc37l1	0.035	0.06	-0.077	0.07	0.125	0.188	0.577	5.247	3.585	3.297	5.102	5.253	5.193
NM_025951	Pi4k2b	0.385	2.06	-0.205	0.397	-0.058	0.063	0.866	10.221	8.217	5.935	16.234	14.683	15.857
NM_025952	Magt1	0.296	0.765	-0.611	0.623	-0.136	0.148	-0.173	0.263	3.373	2.588	3.382	2.946	4.167
NM_025954	Pgp	-0.49	1.565	0.327	0.196	-0.774	1.245	0.025	0.017	12.6	16.69	22.565	12.55	9.371
NM_025956	ccdc198	-1.338	1.582	1.295	0.665	0.066	0.017	-0.744	0.415	0.989	2.371	0.584	0.585	0.222
NM_025957	Ceacam14	NA	NA	NA	NA	NA	NA	NA	NA	0	0	0	0	0
NM_025958	Cand2	-0.564	11.181	0.169	0.131	0.148	0.346	0.139	0.37	15.256	21.222	15.685	16.523	13.655
NM_025959	Psmc6	0.258	3.244	-0.19	0.295	0.389	2.311	0.217	1.167	89.286	70.105	82.053	101.914	108.764
NM_025960	Trappc6a	0.185	0.338	-0.488	0.295	-0.348	0.221	-0.811	1.421	12.453	10.259	9.226	6.915	9.135
NM_025961	Gatm	-0.44	1.023	-1.724	2.412	0.65	0.555	-2.924	32.086	4.648	5.876	0.405	0.603	1.876
NM_025962	Mmachc	0.436	2.246	-0.083	0.067	0.488	1.442	-0.585	3.028	10.371	7.189	5.103	6.802	6.717
NM_025963	Rps10	0.222	1.763	-0.084	0.094	0.213	0.333	-0.19	0.638	976.887	786.955	758.929	840.333	833.254
NM_025964	Mettl21a	-0.492	2.63	0.233	0.24	-0.44	1.034	-0.283	0.568	3.604	4.766	4.154	2.9	2.315
NM_025965	Ssr1	-0.17	1.069	0.075	0.066	0.454	1.684	0.453	2.47	6.753	7.138	6.994	9.084	8.047
NM_025966	2310039H08Rik	0.267	0.601	0.363	0.233	-0.733	0.678	-0.895	2.283	14.214	11.075	12.915	7.478	5.45
NM_025967	D16Ertd472e	-0.037	0.013	0.056	0.012	0.716	0.408	-0.511	0.359	0.327	0.311	0.146	0.226	0.204
NM_025968	Ptgr1	-1.466	22.731	-0.614	1.061	0.347	0.674	1.199	7.707	7.897	20.473	14.717	17.766	25.601
NM_025969	Timm21	0.362	3.216	-0.352	1.15	0.162	0.315	-0.679	7.575	23.371	17.085	13.533	14.335	17.11
NM_025970	Zbtb8os	0.054	0.08	0.129	0.114	0.185	0.274	-0.42	1.444	18.113	16.335	12.305	13.311	11.331
NM_025972	Naaa	1.437	18.175	1.117	2.605	0.354	0.632	1.147	10.742	6.228	2.161	11.155	13.502	5.791
NM_025973	Pgc	NA	NA	-2.668	NA	NA	NA	NA	NA	0	0	0	0	0.024
NM_025974	Rpl14	0.524	12.582	0.046	0.032	0.641	3.285	0.095	0.184	757.945	495.263	535.486	796.688	719.317
NM_025975	Dynlt3	-0.168	0.508	0.802	3.127	0.172	0.262	0.816	5.229	13.579	14.297	22.006	23.474	12.583
NM_025976	Bfar	-0.163	0.838	0.127	0.145	-0.137	0.281	-0.671	5.844	13.488	14.197	9.623	8.306	7.107
NM_025977	Ccdc159	0.852	1.362	0.424	0.308	-0.811	1.993	-0.278	0.238	2.18	1.138	3.271	1.761	1.227
NM_025978	Ttc14	0.172	0.211	0.357	0.378	0.018	0.011	0.223	0.286	5.206	4.346	6.24	5.932	4.343
NM_025979	Mastl	-0.251	1.385	-0.084	0.066	1.034	5.092	0.849	10.731	5.225	5.855	4.794	9.25	9.187
NM_025980	Nrarp	0.03	0.033	0.226	0.046	-1.064	1.001	-1.799	4.119	5.423	5	3.364	1.528	1.239
NM_025982	Tspan31	-0.179	1.344	-0.002	0.002	-0.111	0.217	0.485	3.901	45.354	48.25	70.753	62.28	58.333
NM_025983	Atp5e	0.057	0.139	-0.038	0.017	-0.632	0.8	-0.926	4.063	165.992	150.202	138.032	85.593	82.277
NM_025984	Lce1a1	NA	NA	NA	NA	NA	NA	NA	NA	0	0	0	0	0
NM_025985	Ube2g1	0.038	0.124	0.035	0.037	0.407	1.363	0.098	0.343	20.851	19.078	17.484	21.895	19.992
NM_025987	Ndufa6	0.446	2.427	0.335	0.925	-0.002	0.002	0.318	1.214	96.337	66.331	123.757	118.02	87.651
NM_025988	Acbd4	0.159	0.206	0.138	0.118	-0.021	0.02	0.946	4.812	3.154	2.646	6.333	5.956	5.072
NM_025989	Gp2	2.562	NA	NA	NA	NA	NA	-3.37	NA	0.03	0.005	0	0	0
NM_025990	Bpifa5	NA	NA	NA	NA	NA	NA	NA	NA	0	0	0	0	0
NM_025991	Kbtbd4	0.174	0.528	-0.25	0.241	0.036	0.027	0.109	0.14	9.884	8.272	10.754	10.433	11.636
NM_025992	Herc6	-0.046	0.058	1.033	2.241	0.335	0.584	0.611	1.98	1.578	1.531	1.981	2.372	1.085
NM_025993	Mis12	-0.173	0.323	-0.358	1.43	0.616	4.578	0.154	0.26	14.728	15.696	11.066	16.101	19.313
NM_025994	Efhd2	-0.805	10.902	-0.096	0.147	0.209	0.506	0.65	5.135	11.865	19.492	16.587	18.292	18.263
NM_025995	Fbxo5	-0.063	0.072	0.146	0.273	1.516	13.16	-0.111	0.136	23.69	23.401	7.992	21.571	18.227
NM_025996	Tomm34	0.437	0.979	-0.28	0.249	0.392	0.7	-0.174	0.295	4.819	3.371	3.364	4.202	4.768
NM_025997	Rammet	0.239	1.659	-0.038	0.034	0.09	0.163	-0.061	0.166	34.498	27.433	32.241	32.454	31.212
NM_025998	Nkain1	0.608	5.353	-1.576	8.132	0.279	0.303	-0.472	1.074	9.255	5.697	5.674	6.525	18.286
NM_025999	Rnf141	-0.278	0.749	-0.171	0.112	0.076	0.061	-0.06	0.067	7.328	8.34	6.917	6.885	7.248
NM_026000	Psmd9	0.069	0.202	-0.225	0.259	-0.118	0.131	-0.159	0.392	12.651	11.326	12.629	11.11	12.133
NM_026001	Rnaseh2b	0.369	1.951	0.346	0.546	0.232	0.437	-0.367	1.834	15.398	11.182	10.465	11.723	8.587
NM_026002	Mtdh	-0.13	0.719	-0.094	0.131	0.066	0.116	0.507	3.886	25.46	26.203	35.741	35.501	35.389
NM_026003	Smarca2	0.169	0.139	0.24	0.066	0.473	0.226	-1.853	4.216	2.041	1.704	0.424	0.548	0.436
NM_026004	Nt5c3	0.159	0.62	0.109	0.122	-0.014	0.017	0.207	0.64	13.346	11.241	16.082	15.105	13.127
NM_026005	2610301B20Rik	0.271	1.198	0.309	0.739	-0.033	0.05	0.313	1.599	13.128	10.244	17.277	16.003	12.106
NM_026006	Sft2d3	0.269	0.698	0.184	0.19	-0.073	0.083	-0.151	0.268	3.619	2.817	3.545	3.202	2.625
NM_026007	Eef1g	0.237	2.777	-0.25	0.944	0.308	1.01	0.136	0.625	616.261	491.463	563.676	665.134	739.679
NM_026009	Ccdc47	0.083	0.278	0.119	0.122	0.287	0.657	0.324	1.253	31.775	28.156	33.828	39.079	33.609
NM_026010	Lipt2	0.515	1.152	-0.044	0.021	0.18	0.161	-0.467	0.873	6.087	4.018	3.998	4.331	4.159
NM_026011	Arl8b	-0.053	0.202	0.343	0.782	0.228	0.593	0.638	6.571	33.956	33.071	46.753	51.89	38.236
NM_026012	Nradd	0.763	5.326	-0.437	0.478	-0.424	0.573	-0.001	0.001	15.797	8.74	21.871	15.455	19.661
NM_026013	Dram2	0.023	0.035	0.879	2.145	0.153	0.344	0.436	1.72	8.742	8.07	10.996	11.577	5.919
NM_026014	Cdt1	0.103	0.32	-0.247	0.259	0.611	2.275	-0.444	1.714	30.684	26.932	15.273	22.123	24.559
NM_026015	Zmat5	-0.021	0.029	-0.498	0.548	-0.215	0.202	-0.757	2.809	12.262	11.673	8.64	7.09	9.357
NM_026017	Ctdnep1	0.047	0.126	-0.213	0.754	0.007	0.008	0.015	0.03	47.703	43.343	49.434	47.342	51.297
NM_026018	Pdzk1ip1	-3.939	2.661	NA	NA	-5.968	NA	-4.304	NA	0.127	1.88	0.413	0.005	0.002
NM_026020	Rplp2	0.455	3.979	-0.314	0.323	-0.146	0.134	-0.515	1.339	1386.33	951.578	1105.84	951.133	1109.81
NM_026021	Zmynd19	0.597	9.499	-0.394	1.073	0.195	0.423	-0.839	9.968	22.208	13.815	11.187	12.177	14.953
NM_026023	Nudcd2	0.142	0.668	-0.357	1.207	0.549	3.648	0.252	1.014	37.017	31.556	31.123	43.204	51.829
NM_026024	Ube2t	0.502	1.177	-0.383	0.371	0.868	2.42	0.205	0.298	5.888	3.885	3.835	6.669	8.169
NM_026025	Zcrb1	0.235	1.435	-0.211	0.32	0.361	1.07	0.704	4.47	39.154	31.25	51.393	62.728	67.711
NM_026027	Pfdn1	0.411	4.207	0.15	0.24	0.101	0.175	0.318	1.783	53.03	37.475	63.516	64.967	54.609
NM_026028	Ccdc77	0.3	1.496	-0.098	0.099	0.588	2.539	0.098	0.178	8.534	6.531	6.292	8.986	8.98
NM_026029	Glod4	0.276	2.54	0.214	0.282	-0.12	0.191	-0.374	1.659	20.204	15.682	17.504	15.284	12.332
NM_026030	Eif2s2	0.107	0.786	-0.346	1.778	0.431	4.054	0.349	3.029	86.811	75.764	84.798	108.592	128.957
NM_026031	Utp11	0.159	0.657	0.132	0.16	0.178	0.417	0.732	7.18	33.122	27.938	50.134	54.082	46.117
NM_026032	Lsm1	0.151	0.305	-0.253	0.447	-0.007	0.006	-0.058	0.078	6.566	5.565	6.527	6.187	6.912
NM_026033	Gatad1	-0.114	0.512	0.196	0.295	0.287	1.158	0.668	6.595	27.311	27.798	36.724	42.665	34.803
NM_026034	Armc10	0.347	2.587	-0.539	2.014	0.145	0.376	-0.492	4.662	32.787	24.15	21.757	22.914	31.135
NM_026035	Mrpl55	NA	NA	NA	NA	NA	NA	NA	NA	0	0	0	0	0
NM_026036	Cmtm6	0.022	0.052	0.044	0.034	-0.312	1.166	0.304	1.401	13.936	12.884	22.104	16.864	15.344
NM_026037	Mboat2	-0.089	0.197	-0.579	0.839	-0.563	1.01	-0.497	1.216	7.418	7.405	8.008	5.14	7.205
NM_026038	L3hypdh	-0.683	4.498	-0.339	0.326	0.318	0.609	0.238	0.463	7.684	11.545	7.524	8.872	10.562
NM_026039	Med18	0.377	0.662	-0.282	0.333	0.443	0.785	0.089	0.079	5.478	3.97	4.428	5.708	6.513
NM_026040	Srfbp1	0.629	4.086	-0.337	0.618	0.489	1.472	0.168	0.32	17.398	10.604	14.332	19.24	22.694
NM_026041	Rrp15	0.522	7.216	-0.509	2.103	0.533	3.165	0.039	0.083	36.815	24.108	26.95	37.172	49.306
NM_026042	Med29	0.036	0.056	0.104	0.083	0.29	0.477	0.579	2.599	7.024	6.436	8.808	10.324	8.934
NM_026043	Rnpc3	-0.008	0.01	-0.113	0.064	0.393	0.471	0.229	0.284	5.158	4.874	4.746	5.965	6.006
NM_026044	Dph7	0.139	0.34	-0.066	0.023	-0.127	0.072	-0.772	1.487	7.594	6.495	5	4.342	4.275
NM_026045	Prpf18	0.194	1.536	-0.085	0.101	-0.102	0.185	-0.395	2.781	15.431	12.69	13.055	11.504	11.431
NM_026046	Zfp329	0.382	2.237	-0.029	0.021	0.063	0.051	-0.013	0.019	7.402	5.342	7.319	7.193	6.867
NM_026047	Rnf219	0.146	0.419	-0.088	0.061	0.772	5.874	-0.562	2.972	13.099	11.164	5.373	8.727	8.689
NM_026048	Cinp	-0.002	0.003	-0.715	2.101	0.45	1.577	0.16	0.34	12.199	11.452	10.298	13.362	20.603
NM_026050	Fam220a	-1.167	3.527	-0.68	0.227	-0.886	0.506	-0.724	0.441	0.772	1.62	0.885	0.467	0.681
NM_026053	Gemin6	0.106	0.114	-0.288	0.393	0.64	1.668	-0.295	0.437	10.246	8.982	5.508	8.222	9.357
NM_026054	Resf1	-0.69	4.589	-0.01	0.007	0.383	0.956	-0.192	0.31	5.036	7.611	3.492	4.325	4.057
NM_026055	Rpl39	0.315	2.14	-0.044	0.025	-0.127	0.147	-0.815	4.233	807.432	609.532	517.771	450.069	434.845
NM_026056	Cap2	1.223	17.111	1.414	6.35	0.192	0.441	-0.001	0.001	5.699	2.298	5.156	5.6	1.971
NM_026057	Zfp422	0.41	10.3	-0.101	0.12	0.563	2.858	-0.747	14.451	55.879	39.489	23.399	32.693	32.813
NM_026058	Cers4	-0.774	9.037	0.407	0.537	-0.412	2.339	1.405	23.354	3.369	5.422	12.256	8.765	6.198
NM_026061	Ndufb8	0.088	0.298	-0.14	0.119	-0.159	0.181	-0.172	0.348	125.561	110.948	127.96	109.229	112.704
NM_026062	Fam69a	-0.573	2.591	0.117	0.098	0.066	0.067	0.121	0.188	2.832	3.957	3.044	3.017	2.603
NM_026063	Uqcc2	-0.989	8.98	0.459	0.295	-1.04	1.828	0.035	0.028	31.586	58.852	67.999	31.697	21.521
NM_026064	Myl12a	-0.55	13.379	-0.073	0.081	-0.541	3.12	0.753	15.8	118.206	162.792	298.277	195.667	191.969
NM_026065	Mrpl42	2.875	NA	0.329	NA	0.421	NA	0.992	NA	0.061	0	0.084	0.12	0.078
NM_026066	Cmtm5	1.994	0.459	1.074	NA	-1.985	NA	-3.736	0.907	0.17	0.042	0.049	0.012	0
NM_026067	Eri1	-0.114	0.644	-0.174	0.287	0.651	4.682	-0.094	0.337	17.063	17.36	10.572	15.693	16.59
NM_026068	Med31	0.33	1.167	-0.16	0.161	0.238	0.491	0.206	0.508	9.867	7.364	9.937	11.165	11.685
NM_026069	Rpl37	0.379	3.287	-0.324	0.445	-0.107	0.1	-0.782	4.191	457.007	330.34	294.29	260.734	305.868
NM_026070	Washc3	0.153	0.356	0.266	0.28	-0.067	0.058	-0.279	0.604	10.745	9.079	9.561	8.695	6.751
NM_026071	Slc25a19	1.028	9.885	-0.103	0.041	0.06	0.043	-1.059	5.068	6.491	2.996	3.09	3.051	3.086
NM_026072	Cwc27	0.333	1.898	-0.139	0.09	0.639	1.818	0.429	1.093	15.789	11.82	14.113	20.937	21.474
NM_026073	Ift22	0.215	0.733	0.289	0.408	-0.032	0.033	0.29	1.042	15.326	12.41	19.706	18.414	14.025
NM_026075	Srek1ip1	0.294	1.395	-0.41	1.419	0.056	0.077	-0.174	0.474	14.758	11.33	13.022	12.819	15.939
NM_026077	3110040N11Rik	0.17	0.229	0.013	0.007	-0.021	0.012	0.271	0.473	5.649	4.705	7.076	6.692	6.168
NM_026078	Pigc	-0.148	0.108	0.043	0.012	0.221	0.247	0.477	0.628	1.336	1.403	1.656	1.827	1.671
NM_026079	Ikbkap	0.285	4.274	-0.478	0.961	-0.061	0.071	-0.438	1.864	18.542	14.297	14.784	13.405	17.503
NM_026080	Mrps24	-0.074	0.112	-0.236	0.187	-0.399	0.594	-0.291	0.45	21.034	20.824	23.375	16.863	18.608
NM_026081	Gprasp1	-0.345	3.514	0.18	0.207	-0.314	0.758	-0.344	1.319	13.261	15.809	13.473	10.229	8.472
NM_026082	Dock7	-0.346	3.851	-0.005	0.003	0.092	0.11	0.066	0.104	19.203	22.943	19.451	19.762	18.508
NM_026083	Zc3h13	0.047	0.183	-0.092	0.058	0.5	1.072	0.411	1.026	19.515	17.788	19.022	25.551	25.353
NM_026085	Pbld2	0.805	0.736	-0.326	0.088	0.236	0.062	-1.268	1.502	0.585	0.316	0.214	0.243	0.281
NM_026086	Nanp	-0.222	0.535	0.208	0.312	0.449	1.125	0.295	0.731	10.296	11.315	9.635	12.395	10.062
NM_026087	Ceacam12	NA	NA	NA	NA	NA	NA	NA	NA	0	0	0	0	0
NM_026088	1700022I11Rik	0.394	0.102	-0.148	0.027	-0.653	0.252	0.851	0.355	0.07	0.049	0.2	0.124	0.126
NM_026090	Iqcf4	NA	NA	NA	NA	NA	NA	NA	NA	0	0	0	0	0
NM_026091	1700037H04Rik	0.341	1.444	-0.361	1.465	0.22	0.497	0.151	0.457	19.472	14.393	19.123	21.23	25.499
NM_026092	Lyzl1	NA	NA	NA	NA	NA	NA	NA	NA	0	0	0	0	0
NM_026094	Atp8b3	-0.663	0.409	0.224	0.043	0.083	0.02	0.219	0.076	0.109	0.162	0.124	0.125	0.1
NM_026095	Snrpd3	0.74	14.955	-0.183	0.214	0.609	2.815	-0.112	0.227	190.667	107.012	119.327	173.536	183.847
NM_026096	Hypm	-0.948	NA	-1.731	NA	NA	NA	NA	NA	0	0.017	0	0	0.032
NM_026097	Rffl	-0.168	0.03	1.502	0.409	1.058	0.59	1.131	0.333	0.129	0.136	0.14	0.274	0.094
NM_026099	Tex43	0.014	NA	-0.849	NA	NA	NA	-0.816	NA	0.021	0.014	0	0	0.013
NM_026100	Tctex1d1	NA	NA	NA	NA	NA	NA	NA	NA	0.002	0	0.001	0.001	0.001
NM_026101	Herc4	0.112	0.301	-0.359	0.542	-0.2	0.4	-0.192	0.462	11.393	9.945	11.843	9.764	11.761
NM_026102	Daam1	0.301	0.65	-1.099	2.995	0.589	1.601	0.216	0.393	1.851	1.415	1.486	2.107	4.239
NM_026103	Vsig1	NA	NA	NA	NA	NA	NA	NA	NA	0	0	0	0	0
NM_026104	Tmco5	NA	NA	NA	NA	NA	NA	NA	NA	0	0	0.001	0	0
NM_026105	1700093K21Rik	-0.876	NA	-0.769	NA	-1.261	NA	0.145	NA	0.012	0.019	0.027	0.011	0.018
NM_026106	Dr1	-0.025	0.043	-0.071	0.07	0.028	0.025	0.148	0.315	20.365	19.412	23.008	22.072	21.748
NM_026107	Zkscan6	-0.533	0.073	0.261	0.023	1.221	0.351	0.379	0.067	0.118	0.158	0.063	0.15	0.118
NM_026108	Pudp	NA	NA	NA	NA	NA	NA	NA	NA	0	0	0	0	0
NM_026109	Tmed11	-0.948	NA	NA	NA	NA	NA	NA	NA	0	0.012	0	0	0
NM_026110	Paxbp1	0.157	0.522	0.166	0.113	0.689	1.455	0.66	1.758	6.568	5.535	6.648	10.221	8.483
NM_026111	Qpctl	-0.119	0.199	-0.09	0.031	-0.522	1.284	-0.684	2.687	4.625	4.742	4.267	2.821	2.786
NM_026112	Zfp606	0.248	0.647	0.125	0.102	0.3	0.651	-0.012	0.017	7.628	6.071	6.382	7.428	6.387
NM_026113	Gtf3c6	0.386	3.585	0.044	0.027	0.597	2.34	0.253	0.652	21.92	15.743	17.83	25.727	23.231
NM_026114	Eif2s1	0.155	0.925	-0.42	2.529	0.392	3.518	-0.072	0.206	43.006	36.296	32.237	40.133	50.247
NM_026115	Hat1	0.012	0.034	-0.195	0.305	0.692	4.897	-0.039	0.074	47.32	44.133	29.546	45.17	48.474
NM_026116	Bbs2	0.447	2.968	-0.132	0.157	-0.328	0.955	-0.284	1.024	7.384	5.101	7.86	5.96	6.094
NM_026119	Med4	0.157	0.649	-0.15	0.211	0.656	5.018	0.148	0.391	33.393	28.195	24.266	36.376	37.678
NM_026120	Carnmt1	-0.15	0.613	-0.104	0.133	0.323	1.099	0.26	1.085	24.16	25.166	23.962	28.353	28.527
NM_026121	Bag4	0.45	5.258	-0.232	0.314	0.446	1.632	-0.276	1.199	10.62	7.298	6.679	8.589	9.469
NM_026122	Hmgn3	-0.854	5.315	0.59	0.78	0.173	0.244	0.56	1.548	9.738	16.522	13.144	14.106	8.679
NM_026123	Unc50	-0.078	0.133	-0.015	0.006	-0.468	0.654	-0.273	0.408	9.024	8.968	10.649	7.294	6.903
NM_026124	Rab5if	-0.081	0.182	-0.315	0.515	-0.268	0.476	0.266	0.606	36.256	36.049	54.158	42.764	49.91
NM_026125	C1qtnf12	2.253	46.14	-2.082	3.355	0.391	0.34	-0.428	0.558	52.01	10.222	30.382	37.771	149.231
NM_026126	Fundc2	-0.186	1.019	0.082	0.095	0.136	0.252	-0.098	0.259	12.802	13.662	11.292	11.72	10.372
NM_026127	4833420G17Rik	1.468	0.644	-0.263	0.027	1.068	NA	-1.2	0.452	0.118	0.042	0.026	0.051	0.059
NM_026129	Erp29	-0.051	0.147	0.001	0.001	-0.387	1.03	0.057	0.115	55.066	53.665	77.06	56.238	52.422
NM_026130	Srpr	-0.433	10.177	0.002	0.002	-0.27	1.091	-0.076	0.292	37.77	47.933	44.517	35.181	32.765
NM_026131	Pdlim7	-5.514	1.111	-2.114	NA	-5.136	NA	NA	NA	0	0.238	0.229	0	0.022
NM_026132	Txndc8	NA	NA	NA	NA	NA	NA	NA	NA	0	0	0	0	0
NM_026134	Cylc1	NA	NA	NA	NA	NA	NA	NA	NA	0	0	0	0	0
NM_026135	Kctd16	-3.42	NA	1.074	NA	1.141	NA	1.107	NA	0	0.039	0	0.008	0
NM_026136	4930449I24Rik	NA	NA	NA	NA	NA	NA	NA	NA	0	0	0	0	0
NM_026137	Wdr13	0.355	1.424	0.515	0.749	-0.762	1.937	-0.622	1.797	7.416	5.469	8.474	4.707	3.089
NM_026138	Soga3	-1.129	0.639	-3.069	5.182	0.213	NA	-0.331	0.09	0.07	0.144	0.051	0.054	0.428
NM_026139	Armcx2	-0.377	0.505	0.434	0.592	0.23	0.369	0.626	1.052	3.019	3.676	4.094	4.576	3.143
NM_026140	Ears2	0.554	3.264	-0.548	0.694	-0.26	0.293	-1.211	6.367	2.692	1.729	1.437	1.139	1.561
NM_026141	Ppil4	0.048	0.172	-0.036	0.031	0.39	1.127	0.037	0.066	22.47	20.453	18.258	22.661	21.678
NM_026142	Armh4	0.293	0.361	0.41	0.128	-0.232	0.105	-1.885	4.36	1.687	1.3	0.554	0.446	0.313
NM_026144	Dhdds	-0.162	0.225	-0.06	0.025	0.424	0.28	0.794	1.987	1.673	1.765	2.226	2.853	2.767
NM_026145	Kctd10	-0.993	23.725	-0.375	0.533	-0.477	1.572	0.147	0.278	16.69	31.312	26.659	18.128	21.979
NM_026146	Eps8l1	-1.734	1.701	0.623	NA	-1.273	NA	-1.298	0.427	0.076	0.244	0.079	0.031	0.02
NM_026147	Rps20	0.3	2.169	-0.189	0.179	-0.034	0.028	-0.417	1.321	169.297	129.257	133.788	124.374	132.853
NM_026148	Lims1	-0.694	12.916	0.157	0.18	-0.194	0.413	0.217	0.688	23.062	35.06	31.779	26.224	22.024
NM_026149	Nudcd1	0.134	0.521	-0.25	0.333	0.255	0.552	0.018	0.029	13.325	11.4	11.736	13.211	14.75
NM_026150	4921536K21Rik	0.566	0.446	-0.485	0.351	0.341	0.282	1.204	2.279	0.517	0.325	0.962	1.17	1.531
NM_026152	Hoga1	-0.459	0.612	0.795	0.533	-0.444	0.396	-0.351	0.334	1.163	1.508	1.278	0.897	0.479
NM_026153	Ankrd33b	-0.309	0.06	-1.339	0.34	1.362	NA	-0.187	0.031	0.09	0.106	0.038	0.074	0.191
NM_026154	Mrpl10	-0.125	0.579	-0.139	0.093	-0.275	0.355	0.027	0.027	26.026	26.7	33.099	25.946	26.82
NM_026155	Ssr3	-0.306	4.558	-0.242	1.141	0.215	0.665	0.131	0.594	128.14	148.731	125.288	137.496	152.098
NM_026156	Xab2	0.283	2.758	-0.207	0.429	0.363	1.552	0.004	0.007	23.505	18.143	18.901	23.165	24.993
NM_026157	Mtpap	0.199	0.666	-0.282	0.419	0.152	0.387	-0.195	0.745	8.56	7.039	6.967	7.341	8.368
NM_026158	Isoc2b	0.664	0.207	0.763	0.112	-0.932	0.319	-0.858	0.302	0.34	0.205	0.367	0.183	0.102
NM_026159	Retsat	-0.097	0.173	-0.186	0.205	-0.174	0.171	0.039	0.055	4.197	4.222	4.982	4.231	4.507
NM_026160	Map1lc3b	-0.042	0.131	0.321	0.642	-0.566	3.28	-0.236	1.04	37.931	36.65	49.163	31.589	23.619
NM_026161	C1qtnf4	-0.602	1.03	-0.331	0.148	-0.938	1.307	-1.263	2.782	2.909	4.121	2.388	1.183	1.391
NM_026162	Plxdc2	0.644	4.907	1.105	7.69	-0.125	0.24	1.023	8.971	15.193	9.102	34.793	30.303	13.138
NM_026163	Pkp2	1.1	4.963	-1.023	4.76	-0.759	1.704	-0.281	0.52	2.529	1.101	3.652	2.045	3.884
NM_026164	Pnpla8	0.145	0.645	0.447	2.355	-0.397	1.793	-0.252	1.141	14.884	12.65	17.063	12.257	8.411
NM_026165	Slc25a46	-0.041	0.114	0.111	0.115	0.212	0.454	0.457	4.003	11.798	11.395	14.534	15.882	13.789
NM_026166	Ikbip	-1.003	21.673	0.64	3.626	-0.147	0.287	0.265	1.014	7.795	14.697	10.758	9.202	5.508
NM_026167	Klhl13	-0.755	16.375	0.519	1.319	0.057	0.06	-0.438	2.152	9.22	14.657	6.748	6.667	4.348
NM_026168	Ergic2	-0.172	1.238	0.165	0.386	0.213	0.718	0.426	3.798	18.442	19.548	22.142	24.332	20.263
NM_026169	Frmd8	-0.131	0.437	-0.68	0.889	-0.427	0.618	0.135	0.159	11.822	12.163	17.99	12.712	19.203
NM_026170	Ergic1	-0.229	1.959	-0.079	0.078	0.032	0.061	-0.106	0.453	53.354	58.686	50.093	48.65	47.952
NM_026171	Nvl	0.343	4.969	-0.278	0.638	0.277	1.375	-0.148	0.619	13.721	10.171	10.575	12.157	13.79
NM_026172	Decr1	0.488	4.486	0.802	3.693	-0.393	1.405	-0.417	2.097	10.868	7.268	11.051	7.98	4.279
NM_026173	Poc5	-0.125	0.381	0.167	0.24	0.547	3.221	0.551	4.66	7.122	7.315	7.401	10.245	8.548
NM_026174.1	Entpd4	0.605	1.987	-0.342	0.35	0.313	0.331	-0.273	0.389	2.547	1.572	1.752	2.077	2.454
NM_026174	Entpd4	0.605	1.987	-0.342	0.35	0.313	0.331	-0.273	0.389	2.547	1.572	1.752	2.077	2.454
NM_026175	Sf3a1	0.11	0.682	-0.238	0.523	0.47	2.699	0.156	0.475	39.847	34.711	33.11	43.682	48.06
NM_026176	Pdcl	0.122	0.369	-0.254	0.624	0.173	0.305	0.507	3	17.554	15.138	22.969	24.423	27.286
NM_026177	Gpalpp1	0.194	1.101	-0.01	0.009	0.157	0.318	0.113	0.367	11.415	9.37	11.483	12.107	11.413
NM_026178	Mmd	-0.22	1.281	0.01	0.011	-0.643	3.685	1.42	37.203	14.043	15.371	60.732	36.893	34.249
NM_026179	Abhd5	-0.214	0.768	0.213	0.209	-0.32	0.698	0.703	3.8	4.432	4.84	9.336	7.069	5.697
NM_026180	Abcg8	-0.929	0.157	3.167	NA	3.235	NA	-1.664	0.193	0.042	0.077	0.001	0.012	0
NM_026181	Gpatch1	0.404	2.515	0.082	0.076	0.226	0.559	0.355	1.334	6.946	4.938	7.846	8.735	7.683
NM_026182	Mtfr1	0.257	1.484	-0.163	0.095	-0.091	0.073	-0.472	1.045	13.385	10.552	10.658	9.445	9.928
NM_026183	Slc47a1	-1.429	2.596	0.877	0.242	-0.004	0.001	0.463	0.204	0.326	0.828	0.464	0.437	0.228
NM_026184	Ero1lb	-0.235	0.346	-0.642	1.297	-0.253	0.229	-1.1	3.91	1.534	1.692	0.887	0.701	1.024
NM_026185	Abhd15	-0.598	0.381	0.843	0.397	0.35	0.135	0.564	0.343	0.171	0.246	0.203	0.247	0.129
NM_026186	Cwc25	0.028	0.073	-0.035	0.031	0.075	0.154	0.06	0.153	11.279	10.386	11.537	11.55	11.031
NM_026187	Ankzf1	0.27	0.84	-0.24	0.163	0.062	0.047	-1.342	10.491	6.18	4.812	2.422	2.398	2.634
NM_026188	1700028P14Rik	-3.675	NA	1.074	NA	1.141	NA	1.107	NA	0	0.072	0	0.013	0
NM_026189	Eepd1	-0.225	0.313	-0.41	0.173	-0.002	0.001	-1.912	8.8	1.966	2.164	0.539	0.513	0.643
NM_026191	Dhx40	0.188	0.788	-0.35	1.534	0.202	0.459	-0.06	0.125	16.367	13.469	14.153	15.408	18.352
NM_026192	Calcoco1	0.121	0.479	0.485	0.973	-0.484	1.299	-0.32	0.808	24.148	20.848	27.879	19.054	12.693
NM_026193	Ap4b1	-0.015	0.018	-0.365	0.223	-0.764	1.242	-0.864	2.036	5.253	4.997	5.088	2.816	3.398
NM_026194	Ufl1	-0.155	0.47	0.059	0.035	-0.003	0.002	0.337	0.683	4.071	4.259	5.357	5.061	4.518
NM_026195	Atic	0.253	2.369	-0.238	0.943	0.412	3.645	-0.377	3.25	56.248	44.33	33.646	42.533	46.879
NM_026197	Mettl16	0.058	0.154	-0.072	0.089	0.501	2.624	-0.25	1.02	16.787	15.185	10.353	13.875	13.633
NM_026198	Tmem167b	-0.125	0.632	0.111	0.175	-0.088	0.179	0.206	1.021	14.093	14.452	17.898	15.944	13.799
NM_026200	Kcnv1	-2.252	NA	-0.849	NA	NA	NA	-1.587	NA	0.004	0.018	0	0	0.002
NM_026201	Ccar1	0.116	0.728	-0.219	0.206	0.711	2.452	0.123	0.194	44.163	38.347	30.422	47.318	51.319
NM_026202	Ccdc50	0.153	0.563	-0.061	0.049	0.11	0.197	0.117	0.274	26.02	21.938	27.086	27.705	27.023
NM_026203	Ahi1	0.841	6.307	0.084	0.035	-0.198	0.272	0.675	2.442	7.317	3.82	13.799	11.49	10.137
NM_026205	Rnf151	0.929	0.139	0.61	0.087	1.38	NA	0.867	0.233	0.089	0.042	0.064	0.16	0.098
NM_026206	Prl7c1	NA	NA	NA	NA	NA	NA	NA	NA	0	0	0	0	0
NM_026208	1700019N19Rik	-0.948	NA	0.15	NA	0.819	NA	2.646	NA	0	0.009	0.021	0.036	0.029
NM_026209	Saysd1	-0.539	1.225	-0.025	0.009	-0.912	1.431	-0.34	0.355	1.888	2.58	2.879	1.46	1.392
NM_026210	Tvp23b	-0.3	1.028	-0.129	0.082	-0.329	0.558	0.125	0.186	9.138	10.526	12.975	9.747	10.032
NM_026211	Tmed9	-0.154	0.823	-0.417	0.564	-0.434	0.877	-0.571	2.316	78.118	81.818	73.161	51.571	64.418
NM_026212	Agpat2	-0.118	0.236	0.299	0.351	-0.482	1.195	0.278	0.644	7.833	7.983	13.644	9.308	7.065
NM_026213	Ttc33	0.621	4.993	0.375	0.239	-0.551	0.622	-1.024	2.448	8.428	5.145	6.254	4.069	2.932
NM_026214	Kctd4	1.039	0.336	-0.133	0.017	0.09	NA	-0.462	0.123	0.09	0.041	0.063	0.063	0.066
NM_026217	Atg12	0.383	4.058	0.398	1.469	-0.155	0.377	-0.193	0.698	21.364	15.423	21.558	18.328	13.015
NM_026218	Fgfr1op2	-0.171	0.826	0.412	0.882	0.159	0.257	0.255	0.631	20.247	21.444	22.372	23.757	16.649
NM_026219	Uqcrb	0.232	1.569	0.402	0.585	0.625	2.123	0.461	1.43	131.448	105.264	121.413	178.374	125.82
NM_026220	Mfap1a	0.273	2.46	-0.048	0.054	0.218	0.654	0.155	0.588	19.431	15.105	19.274	21.247	20.549
NM_026221	Ppfibp1	0.084	0.458	0.221	0.147	0.133	0.206	1.157	14.484	17.751	15.754	37.447	38.918	31.261
NM_026222	Ccdc39	0.47	0.736	-0.146	0.053	0.526	0.287	-1.086	2.029	1.106	0.752	0.379	0.517	0.529
NM_026223	Glipr1l2	NA	NA	NA	NA	-0.782	NA	NA	NA	0	0	0.003	0	0
NM_026225	Cog6	-0.386	4.617	0.261	0.701	0.039	0.062	-0.181	0.798	13.813	16.961	12.28	11.959	9.314
NM_026228	Slc39a8	-0.347	0.057	0.661	0.07	-0.005	0.001	0.067	0.009	0.102	0.12	0.116	0.107	0.06
NM_026229	Gpr89	0.163	0.455	-0.274	0.585	0.149	0.308	0.22	0.72	11.175	9.352	12.153	12.758	14.463
NM_026231	Gstcd	0.432	6.719	-0.278	0.631	0.423	1.831	-0.018	0.033	13.658	9.52	10.419	13.22	15.018
NM_026232	Slc25a30	0.33	1.249	-0.523	0.838	0.082	0.124	0.506	2.886	6.347	4.753	8.819	8.846	11.942
NM_026233	Mgat4d	NA	NA	NA	NA	NA	NA	NA	NA	0	0	0	0	0
NM_026234	Pigm	0.103	0.276	-0.43	1.618	0.161	0.358	-0.089	0.196	7.814	6.828	6.814	7.198	9.085
NM_026235	Larp6	0.612	0.834	0.654	0.425	-1.162	2.718	-0.072	0.048	0.943	0.581	2.073	0.877	0.521
NM_026236	Wdr48	0.196	2.008	0.018	0.02	-0.042	0.084	-0.249	1.749	22.128	18.182	19.822	18.283	16.859
NM_026238	Narfl	0.197	0.584	0.118	0.085	-0.425	0.93	0.034	0.04	6.67	5.484	9.445	6.687	5.769
NM_026239	Tmem35a	1.853	32.831	0.637	0.937	0.67	3.958	0.753	9.067	10.024	2.597	10.931	16.579	10.029
NM_026240	Gramd3	-0.551	3.172	0.084	0.073	-0.543	2.153	-0.483	1.777	5.281	7.293	5.698	3.708	3.269
NM_026241	Ankrd39	-0.46	0.171	0.309	0.127	-0.799	0.73	0.249	0.11	0.796	1.014	1.678	0.928	0.701
NM_026242	Mrfap1	0.259	3.685	0.164	0.257	-0.045	0.067	-0.567	5.055	324.684	254.905	234.161	214.917	179.558
NM_026243	Mgat4c	1.876	NA	NA	NA	NA	NA	-1.72	NA	0.005	0	0	0	0.001
NM_026244	Slc39a9	-0.112	0.597	0.078	0.107	-0.032	0.064	0.04	0.118	12.367	12.555	13.447	12.475	11.034
NM_026246	Mrpl49	0.323	2.358	-0.249	0.488	0.338	0.618	-0.395	1.671	32.038	24.095	19.813	23.901	26.566
NM_026247	Alg13	0.42	0.769	-0.288	0.145	0.268	0.161	-0.93	2.056	3.268	2.295	1.483	1.675	1.924
NM_026248	4930430A15Rik	NA	NA	NA	NA	NA	NA	NA	NA	0	0	0	0	0
NM_026250	Gin1	-0.009	0.008	0.596	0.506	0.353	0.292	0.185	0.169	1.947	1.845	1.802	2.18	1.349
NM_026251	Patl2	-0.948	NA	0.112	NA	1.141	NA	1.107	NA	0	0.004	0	0.004	0.004
NM_026252	Cpeb4	-0.448	0.329	0.519	0.538	-0.195	0.225	1.222	1.715	0.401	0.51	1.105	0.915	0.6
NM_026253	Lrrc18	3.574	13.898	1.697	1.601	1.109	0.835	-2.445	6.305	2.688	0.208	0.238	0.479	0.137
NM_026254	Tbc1d23	-0.048	0.131	0.253	0.51	-0.154	0.31	-0.079	0.196	11.083	10.759	12.112	10.298	8.089
NM_026255	Slc25a26	0.375	0.804	-0.403	0.321	-0.395	0.42	-0.885	2.176	3.321	2.398	2.446	1.762	2.18
NM_026256	Poteg	NA	NA	NA	NA	NA	NA	NA	NA	0	0	0	0	0
NM_026257	Ubxn11	1.695	11.372	0.31	0.134	0.168	0.091	-2.032	11.725	5.426	1.568	1.212	1.298	0.984
NM_026259	Rnf41	0.157	NA	0.582	0.099	2.859	1.688	7.335	5.915	0.006	0.006	0.14	0.949	0.584
NM_026260	Tctn3	0.373	1.366	-0.218	0.279	-0.149	0.207	-0.742	3.542	5.005	3.633	3.436	2.933	3.197
NM_026261	Ubl4b	NA	NA	-2.071	NA	2.608	NA	2.577	NA	0	0	0	0.022	0.089
NM_026262	4930524B15Rik	-0.405	NA	1.074	NA	0.18	NA	-2.167	NA	0.026	0.033	0.004	0.006	0
NM_026263	4930519G04Rik	0.317	0.076	0.189	0.028	0.525	0.121	0.375	0.102	0.123	0.092	0.115	0.157	0.124
NM_026267	Necap1	-0.256	2.233	-0.039	0.032	-0.144	0.278	0.048	0.098	14.883	16.715	17.588	15.081	14.5
NM_026268	Dusp6	-0.572	4.705	0.667	1.716	-0.59	3.55	0.99	9.594	59.947	83.391	185.335	116.507	68.96
NM_026269	Get4	-0.107	0.365	-0.248	0.155	-0.391	0.459	-0.375	0.651	25.658	25.999	26.682	19.369	21.569
NM_026270	Akt1s1	-0.069	0.13	-0.391	0.857	-0.181	0.251	0.273	0.802	20.942	20.616	29.426	24.792	30.378
NM_026271	Fibin	-2.738	48.61	1.932	3.495	-0.716	0.623	-0.691	0.908	6.108	38.045	6.457	3.7	0.914
NM_026272	Narf	-0.102	0.251	0.555	2.241	-0.636	3.492	-2.761	96.248	20.992	21.111	4.991	3.038	1.934
NM_026273	4930453N24Rik	-0.236	0.84	-0.065	0.083	0.049	0.086	0.648	5.001	15.264	16.959	23.931	23.496	22.978
NM_026274	Rspry1	0.02	0.053	-0.309	0.176	-0.366	0.316	-0.649	1.134	10.415	9.659	8.801	6.472	7.547
NM_026275	Ube2r2	-0.23	2.5	0.138	0.143	0.299	0.817	0.668	4.549	34.525	37.987	46.067	53.974	45.709
NM_026276	Aasdhppt	0.028	0.06	-0.161	0.144	0.052	0.046	-0.216	0.495	9.449	8.71	8.161	7.961	8.364
NM_026277	Nob1	0.638	10.313	-0.509	1.481	0.195	0.274	-0.386	1.46	31.826	19.203	21.891	23.868	31.856
NM_026278	Lrp2bp	-1.006	0.663	1.062	0.322	0.757	0.232	0.036	0.01	0.112	0.21	0.07	0.113	0.051
NM_026279	Bend5	0.38	0.482	0.012	0.003	0.095	0.045	-1.281	2.952	3.448	2.463	1.385	1.382	1.282
NM_026280	Mxra7	0.038	0.047	0.129	0.097	-0.139	0.149	-0.627	2.244	6.26	5.746	4.586	3.977	3.39
NM_026281	Tm7sf3	-0.4	4.241	0.152	0.203	-0.302	1.116	0.682	6.367	11.587	14.357	23.673	18.226	15.376
NM_026282	Spc24	-0.286	1.624	0.383	1.012	1.231	9.337	-0.725	4.918	32.14	36.824	8.603	19.077	13.694
NM_026283	Samd8	0.698	2.696	0.098	0.049	-0.055	0.041	0.083	0.081	3.203	1.864	3.675	3.349	2.924
NM_026286	Ftmt	NA	NA	NA	NA	NA	NA	NA	NA	0	0	0	0	0
NM_026290	Armc12	NA	NA	1.58	NA	1.647	NA	2.577	NA	0	0	0.009	0.028	0.009
NM_026291	4930522H14Rik	NA	NA	NA	NA	-1.653	NA	NA	NA	0	0	0.017	0	0
NM_026293	Spaca1	-2.368	1.156	1.053	NA	-0.41	NA	-1.39	0.179	0.095	0.462	0.048	0.036	0.016
NM_026295	Ctdp1	0.014	0.017	-0.554	4.283	0.081	0.162	-0.194	0.408	9.618	8.998	8.216	8.266	11.345
NM_026296	4930548H24Rik	-1.791	NA	0.24	NA	1.671	NA	2.624	0.46	0.013	0.043	0.026	0.082	0.065
NM_026298	Ift172	0.034	0.102	0.522	1.844	-0.4	2.495	-0.765	10.605	10.951	10.06	8.793	6.323	4.106
NM_026300	Tex46	NA	NA	NA	NA	NA	NA	NA	NA	0	0	0	0	0
NM_026301	Rnf125	-1.42	1.397	-0.934	0.492	0.28	0.085	0.492	0.203	0.081	0.201	0.096	0.111	0.198
NM_026302	Dctn4	0.023	0.065	0.161	0.336	0.005	0.008	0.303	1.881	21.21	19.618	26.968	25.688	21.467
NM_026303	Alkbh8	0.147	0.484	-0.19	0.259	0.058	0.07	0.057	0.118	9.659	8.203	10.02	9.847	10.532
NM_026304	Hikeshi	0.387	1.932	-0.155	0.108	-0.221	0.295	-0.7	2.763	24.794	17.77	18.372	14.925	15.619
NM_026305	Elob	-0.065	0.199	-0.048	0.032	-0.161	0.23	-0.086	0.193	171.542	168.794	185.737	158.754	153.06
NM_026306	Trmt112	-1.912	19.165	0.808	2.417	-0.201	0.287	1.966	14.025	3.582	12.672	16.577	13.789	7.337
NM_026307	Cuta	0.197	0.336	0.246	0.133	-0.58	0.922	-0.809	2.204	15.259	12.513	13.404	8.533	6.733
NM_026308	Rpp21	0.072	0.095	-0.042	0.022	-0.102	0.086	-0.251	0.472	15.098	13.485	13.969	12.445	11.939
NM_026309	Lsm3	0.363	3.22	-0.252	0.371	1.019	7.246	0.064	0.112	80.877	59.018	42.956	83.19	92.374
NM_026310	Mrpl18	0.128	0.562	-0.05	0.039	0.381	0.97	-0.012	0.017	48.23	41.52	37.844	46.886	45.46
NM_026312	Pbdc1	0.231	1.384	-0.383	1.656	0.695	6.472	-0.125	0.334	19.719	15.816	11.565	17.777	21.658
NM_026313	Luc7l3	0.878	1.551	-0.24	0.166	0.05	0.043	0.336	0.36	4.655	2.368	5.874	5.716	6.352
NM_026314	Dyx1c1	1.015	3.054	0.221	0.116	-0.118	0.075	-0.326	0.404	1.783	0.826	1.593	1.396	1.118
NM_026315	1700011L22Rik	0.976	NA	2.541	NA	2.608	NA	1.615	NA	0.008	0	0	0.032	0
NM_026316	Aldh3b1	1.276	1.741	0.817	0.385	-0.39	0.212	-0.879	1.03	0.869	0.333	0.643	0.465	0.246
NM_026317	Prss37	1.622	NA	NA	NA	NA	NA	-1.46	NA	0.015	0	0	0	0
NM_026318	Hypk	0.419	5.13	-0.08	0.062	0.33	0.965	0.092	0.178	125.698	88.276	110.005	131.843	129.7
NM_026319	Ift74	0.347	4.163	0.035	0.019	0.496	1.518	0.378	1.206	27.054	20	25.79	34.564	31.467
NM_026321	Fam174a	-0.223	0.666	0.254	0.24	-0.471	0.968	0.085	0.098	4.877	5.361	7.416	5.061	3.989
NM_026322	Msra	4.231	NA	3.167	NA	3.235	NA	-1.013	0.097	0.049	0	0	0.023	0
NM_026323	Wfdc2	-0.401	0.83	-2.027	6.81	0.258	0.125	0.694	1.127	13.582	16.793	18.573	21.497	82.607
NM_026324	Kirrel3	-3.75	3.562	-0.256	0.023	0.812	NA	-0.183	0.023	0.052	0.642	0.029	0.045	0.048
NM_026325	Tmem179b	-0.069	0.086	0.441	0.88	-0.202	0.344	0.454	1.239	9.732	9.585	15.921	13.09	8.984
NM_026327	Pcnx4	-0.084	0.169	-0.362	0.814	-0.334	0.833	-0.144	0.271	3.732	3.722	4.402	3.308	3.98
NM_026328	Reg4	0.976	NA	1.074	NA	0.18	NA	0.145	NA	0.009	0	0.008	0.011	0
NM_026329	Polr2g	0.444	4.416	-0.194	0.197	-0.05	0.045	0.169	0.305	50.742	35.024	60.884	55.88	59.965
NM_026330	Nsmce1	-0.106	0.384	0.162	0.161	-0.234	0.343	-0.414	1.522	35.505	35.916	32.236	26.111	21.867
NM_026331	Slc25a37	-0.233	0.753	-1.069	5.405	0.621	4.31	0.584	3.675	9.913	10.89	9.999	14.582	28.648
NM_026332	Dnajc19	0.176	0.386	-0.018	0.012	0.17	0.3	0.088	0.143	19.493	16.196	18.969	20.345	19.205
NM_026333	2010106E10Rik	NA	NA	NA	NA	NA	NA	NA	NA	0	0	0	0	0
NM_026334	Lipf	-2.459	NA	NA	NA	NA	NA	NA	NA	0	0.021	0	0	0
NM_026335	Lce1h	NA	NA	NA	NA	NA	NA	NA	NA	0	0	0	0	0
NM_026336	2310057J18Rik	NA	NA	NA	NA	NA	NA	NA	NA	0	0	0	0	0
NM_026337	Sltm	0.326	0.98	-0.074	0.033	0.889	1.709	0.257	0.294	10.681	7.964	7.081	12.55	12.287
NM_026338	Actl11	NA	NA	NA	NA	NA	NA	NA	NA	0	0	0	0	0
NM_026340	Pop1	0.087	0.185	-0.68	3.824	0.323	0.788	-0.434	1.995	5.348	4.747	3.261	3.885	5.826
NM_026341	Nudt13	0.06	0.08	0.564	1.007	0.252	0.323	-0.385	0.95	2.801	2.534	1.859	2.109	1.334
NM_026342	Fam114a2	-3.565	0.735	0.314	0.07	0.886	0.54	8.045	7.299	0.004	0.046	0.59	1.032	0.763
NM_026343	Stx17	-0.198	1.009	0.398	0.892	-0.024	0.028	-0.153	0.42	5.186	5.604	4.917	4.585	3.237
NM_026344	Dph2	0.512	1.544	-0.832	1.272	-0.057	0.032	-0.594	0.974	4.864	3.222	3.462	3.15	5.267
NM_026345	Mansc1	-0.671	1.156	1.082	0.475	-0.433	0.221	-1.095	1.649	0.726	1.088	0.468	0.332	0.149
NM_026346	Fbxo32	1.404	16.92	0.236	0.104	0.016	0.008	-1.949	11.483	2.574	0.914	0.681	0.657	0.516
NM_026347	Iah1	-0.142	0.251	0.132	0.086	-0.477	0.891	-0.185	0.24	15.318	15.914	19.332	13.213	11.3
NM_026348	Itgb3bp	0.317	0.484	-0.403	0.206	0.496	0.306	-0.806	1.186	5.606	4.215	2.357	3.169	3.877
NM_026350	Ccdc130	0.534	1.41	-0.114	0.089	0.001	0.001	0.261	0.465	3.068	2.003	3.787	3.614	3.647
NM_026351	Ttc39d	-0.44	NA	-0.286	NA	-0.822	NA	0.969	NA	0.011	0.014	0.036	0.02	0.023
NM_026352	Ppid	0.261	3.228	-0.54	1.377	0.797	5.296	-0.135	0.404	54.172	42.493	29.476	48.474	65.911
NM_026353	Slc48a1	-0.176	0.45	0.11	0.107	-0.07	0.11	0.939	11.998	10.465	11.054	21.748	19.67	17.099
NM_026357	Ribc2	0.22	0.06	2.558	NA	-0.708	0.162	-0.916	0.322	0.209	0.166	0.179	0.106	0.017
NM_026358	Mgarp	-0.049	0.017	0.162	0.021	-0.004	0.001	-2.097	1.778	1.189	1.139	0.285	0.267	0.227
NM_026359	4930578I06Rik	NA	NA	NA	NA	NA	NA	NA	NA	0	0	0	0	0
NM_026360	Ddx47	0.1	0.438	-0.204	0.643	0.302	1.66	-0.135	0.54	38.923	34.118	29.697	34.83	37.483
NM_026361	Pkp4	0.451	1.759	0.629	0.912	0.743	1.431	0.172	0.214	4.335	2.981	3	4.792	2.9
NM_026362	Plgrkt	-0.083	0.134	0.312	0.252	-0.379	0.857	0.172	0.294	13.727	13.626	20.762	15.147	11.389
NM_026364	Prpsap1	-0.057	0.18	-0.482	1.114	-0.196	0.35	-0.354	1.28	36.254	35.47	33.539	27.815	36.359
NM_026365	Jagn1	-0.168	0.575	-0.332	0.308	-0.222	0.221	0.112	0.138	15.569	16.478	20.142	16.454	19.407
NM_026366	N6amt1	0.126	0.21	0.42	0.45	0.02	0.014	-0.681	2.293	8.25	7.146	5.226	5.068	3.516
NM_026367	Gpatch2	0.215	0.525	-0.269	0.557	-0.094	0.17	0.233	0.574	5.369	4.363	6.959	6.195	6.956
NM_026368	Caap1	0.121	0.356	-0.326	0.579	0.34	0.705	-0.301	1.166	8.995	7.788	5.996	7.156	8.411
NM_026369	Arpc5	-0.914	40.377	0.005	0.004	-0.252	0.745	0.307	1.45	39.107	69.298	59.528	47.417	44.18
NM_026370	Kat8	0.371	2.643	-0.249	0.231	-0.202	0.21	-0.534	1.651	16.312	11.882	13.316	11.023	12.308
NM_026371	Borcs5	-0.215	0.33	-0.039	0.013	-0.502	0.588	-0.111	0.093	2.626	2.852	3.542	2.377	2.289
NM_026373	Cdk2ap2	0.575	3.196	-0.575	1.171	-0.44	0.788	-0.09	0.125	18.032	11.346	23.624	16.597	23.126
NM_026374	Ilf2	0.221	2.751	-0.264	0.93	0.399	2.851	-0.085	0.332	89.657	72.261	66.179	82.975	93.134
NM_026375	Ahctf1	-0.005	0.015	-0.221	0.722	0.353	2.031	0.122	0.687	17.693	16.709	15.632	18.899	20.61
NM_026376	Plxnd1	-2.283	71.124	0.887	2.205	-1.129	2.943	0.403	0.733	12.734	58.397	38.018	16.555	8.389
NM_026377	Sfr1	-0.083	0.472	0.227	0.186	0.438	0.852	0.589	1.846	84.719	84.337	97.242	125.422	99.769
NM_026378	Dalrd3	0.709	7.444	-0.175	0.165	-0.297	0.55	-0.166	0.337	15.521	8.909	17.514	13.554	14.373
NM_026380	Rgs8	5.092	0.875	-0.577	NA	1.141	NA	-3.97	0.674	0.031	0.001	0	0.002	0.002
NM_026381	Shisa5	1.724	7.034	0.421	0.242	0.153	0.093	0.324	0.401	3.314	0.933	3.805	4.081	2.837
NM_026382	Snrnp48	0.478	2.727	-0.248	0.218	0.632	2.082	-0.095	0.145	17.672	11.982	11.069	16.277	18.083
NM_026383	Pnrc2	0.13	0.846	0.364	1.131	0.344	1.297	-0.021	0.051	70.039	60.258	56.467	67.691	49.316
NM_026384	Dgat2	-0.465	1.228	0.388	0.354	-0.522	0.699	-0.597	1.266	3.786	4.879	3.688	2.448	1.756
NM_026385	Pllp	0.203	0.051	0.965	0.19	0.548	NA	-0.48	0.165	0.177	0.148	0.087	0.125	0.059
NM_026386	Snx2	0.369	5.046	0.378	0.438	0.624	3.115	0.792	6.551	47.266	34.365	54.842	80.443	57.934
NM_026388	Tprgl	-0.721	8.582	0.151	0.143	-0.912	7.923	-0.33	1.168	14.905	23.115	23.031	11.644	9.781
NM_026389	Poldip2	0.257	1.799	-0.098	0.113	0.011	0.011	-0.329	1.533	43.323	34.028	35.276	33.84	33.894
NM_026390	Ubxn4	0.109	0.69	0.543	1.958	0.102	0.213	0.828	10.634	23.266	20.279	39.806	40.589	26.032
NM_026391	Ppp2r2d	-0.289	1.248	-0.042	0.034	0.397	1.228	0.62	3.202	14.658	16.909	17.761	22.186	21.318
NM_026392	Tmem70	0.463	0.328	0.023	0.003	0.288	0.083	-0.611	0.301	1.332	0.911	0.752	0.852	0.797
NM_026393	Nmral1	1.706	0.194	-1.7	0.207	1.782	NA	0.07	0.006	0.132	0.038	0.047	0.127	0.387
NM_026394	Lce1f	NA	NA	NA	NA	NA	NA	NA	NA	0	0	0	0	0
NM_026395	Rer1	-0.248	1.545	0.057	0.046	-0.137	0.213	0.295	0.877	24.242	27.082	33.927	29.158	26.28
NM_026396	Brix1	0.169	0.98	-0.33	1	0.392	3.053	-0.048	0.12	28.232	23.62	21.536	26.803	31.549
NM_026398	Pop5	0.08	0.112	0.243	0.344	0.229	0.306	0.66	2.871	10.232	9.129	14.162	15.851	12.55
NM_026399	Wdr83	0.246	0.863	-0.08	0.056	0.365	0.667	-0.324	0.952	14.394	11.375	9.185	11.261	11.184
NM_026400	Dnajb11	4.128	NA	-2.34	NA	-2.104	NA	-2.077	NA	0.037	0	0.035	0.01	0.038
NM_026401	Mrpl57	-0.021	0.035	0.204	0.334	0.154	0.17	0.354	1.484	7.581	7.228	8.92	9.52	7.718
NM_026402	Atg3	-0.123	0.354	0.208	0.168	0.417	0.986	0.775	3.527	11.791	12.085	15.581	19.865	15.987
NM_026403	Nop9	0.032	0.072	-0.489	0.734	0.055	0.045	-0.119	0.156	9.544	8.765	8.748	8.605	11.327
NM_026404	Slc35a4	-0.212	0.903	0.045	0.053	0.114	0.311	0.075	0.153	23.141	25.223	23.328	23.962	21.705
NM_026405	Rab32	-2.138	29.922	-0.014	0.003	-0.07	0.038	-1.27	4.023	2.967	12.282	1.345	1.209	1.124
NM_026406	Rnf115	0.262	2.362	0.054	0.046	0.084	0.205	0.574	7.575	20.28	15.903	29.47	29.627	26.762
NM_026407	Tmem39a	-0.298	3.299	-0.355	1.208	-0.019	0.024	-0.027	0.052	14.939	17.251	15.364	14.376	17.222
NM_026408	Sncaip	3.344	69.303	2.19	6.63	0.037	0.03	0.049	0.067	8.881	0.815	9.324	9.048	1.833
NM_026409	Ddx55	0.324	1.423	0.068	0.056	0.153	0.234	-0.214	0.482	5.778	4.346	4.626	4.902	4.363
NM_026410	Cdca5	0.098	0.207	-0.34	0.614	1.245	5.958	-0.6	2.544	17.236	15.164	4.996	11.161	13.261
NM_026411	1700021F05Rik	0.351	1.908	0.437	0.474	0.633	1.672	0.943	4.201	17.62	12.994	22.582	33.366	23.005
NM_026412	Knstrn	-0.08	0.371	0.172	0.423	1.269	17.92	0.7	9.784	21.82	21.696	15.25	34.825	28.865
NM_026414	Asprv1	0.782	0.221	-0.905	0.177	-1.263	0.345	-0.807	0.214	0.16	0.087	0.226	0.091	0.156
NM_026415	Cysrt1	0.014	NA	0.112	NA	-0.648	NA	0.145	NA	0.01	0.012	0.022	0.012	0.013
NM_026416	S100a16	-2.523	9.823	0.683	0.137	-2.151	1.536	-0.558	0.207	1.219	6.646	3.724	0.802	0.481
NM_026417	Yipf4	0.048	0.096	0.081	0.051	-0.367	0.677	-0.164	0.271	15.836	14.358	18.92	13.815	12.277
NM_026418	Rgs10	-1.25	4.925	-0.254	0.135	0.167	0.109	-0.056	0.036	2.751	6.138	2.439	2.592	2.88
NM_026419	Cela3b	-5.94	0.62	NA	NA	NA	NA	-1.72	NA	0.021	1.299	0	0	0
NM_026420	Paip2	0.339	4.677	0.134	0.247	0.006	0.009	-0.338	2.56	123.851	91.865	100.724	96.252	81.804
NM_026421	Enoph1	-0.022	0.035	-0.169	0.179	0.209	0.343	-0.423	1.289	13.495	12.864	9	9.876	10.41
NM_026422	Mrrf	0.16	0.55	0.276	0.537	0.177	0.316	-0.323	1.297	10.18	8.547	7.429	7.998	6.161
NM_026423	Mri1	-0.189	0.509	-0.005	0.002	-0.291	0.261	-0.694	2.286	4.879	5.238	3.775	2.95	2.758
NM_026424	Coq10b	3.202	NA	-1.273	0.114	-0.968	NA	1.624	0.17	0.027	0	0.19	0.091	0.204
NM_026425	Naa20	-0.128	0.098	0.151	0.088	0.332	0.286	0.295	0.256	4.976	5.139	4.984	5.993	5.061
NM_026428	Dcxr	0.196	0.155	0.414	0.526	-0.253	0.235	1.323	5.511	1.448	1.179	4.425	3.552	2.496
NM_026429	Tpbpb	NA	NA	NA	NA	NA	NA	NA	NA	0	0	0	0	0
NM_026430	Uxs1	-0.463	4.225	0.05	0.041	0.167	0.352	0.525	4.241	15.744	20.368	20.808	22.257	20.024
NM_026431	1810043G02Rik	0.52	3.721	0.262	0.48	-0.21	0.372	-0.04	0.069	11.04	7.23	12.771	10.532	8.206
NM_026432	Saraf	-0.01	0.017	0.35	0.398	-0.711	1.813	0.325	0.625	37.1	35.037	78.304	45.47	33.494
NM_026433	Tmem100	3.467	33.334	3.03	16.243	0.345	0.313	0.944	3.207	17.636	1.472	27.432	33.266	3.815
NM_026434	Rbm18	-0.27	2.826	0.111	0.109	-0.244	0.529	-0.194	0.559	20.708	23.474	22.212	17.721	15.392
NM_026435	Ufm1	-0.178	1.003	-0.225	0.565	-0.003	0.003	0.094	0.266	8.576	9.129	9.507	8.976	9.808
NM_026436	Tmem86a	-0.538	3.939	0.574	0.393	-0.568	1.25	-0.949	7.285	8.372	11.44	6.6	4.248	2.644
NM_026437	Fam45a	-0.869	2.941	0.104	0.083	-0.134	0.162	0.846	2.485	2.433	4.192	4.961	4.286	3.727
NM_026438	Ppa1	0.48	6.293	-0.555	3.709	0.341	1.625	-0.089	0.229	67.967	45.781	52.211	62.685	86.182
NM_026439	Ccdc80	-2.047	124.954	-2.759	7.383	-0.085	0.091	-1.82	37.884	8.311	32.347	2.571	2.313	14.464
NM_026440	Rnmt	0.517	6.742	-0.657	2.269	-0.132	0.238	-0.559	3.672	11.506	7.541	8.834	7.645	11.312
NM_026441	Pef1	0.078	0.209	0.155	0.132	-0.573	1.405	-0.14	0.236	19.906	17.714	27.678	17.703	14.885
NM_026442	Cmc1	0.408	1.65	0.418	0.737	0.021	0.018	0.131	0.2	9.26	6.562	10.35	9.938	6.968
NM_026443	Mtfp1	0.721	2.085	-0.425	0.349	0.557	1.158	0.606	1.487	4.037	2.298	4.304	6.02	7.621
NM_026444	Cs	-0.086	0.494	-0.204	0.441	0.007	0.009	0.726	8.8	70.904	70.753	120.847	115.062	124.074
NM_026445	Sumf2	-0.24	1.368	0.142	0.12	-0.513	2.11	0.203	0.637	11.809	13.119	19.989	13.334	11.275
NM_026446	Rgs19	-0.577	2.591	-0.317	0.579	-0.144	0.213	0.309	0.656	7.241	10.15	10.229	8.807	10.245
NM_026447	Ppm1m	-0.384	1.5	0.205	0.097	-0.479	0.474	-0.193	0.171	11.151	13.738	14.019	9.535	7.775
NM_026448	Klhl7	0.165	0.735	-0.231	0.494	0.197	0.353	0.168	0.585	19.67	16.519	20.037	21.659	23.75
NM_026449	Galntl5	NA	NA	NA	NA	NA	NA	NA	NA	0	0	0	0	0
NM_026450	Zfp169	0.802	3.423	-0.205	0.117	-0.401	0.573	-1.073	4.944	1.907	1.031	1.23	0.895	0.96
NM_026451	1600012H06Rik	-0.895	4.297	-0.424	0.437	-0.384	0.424	0.363	0.466	2.639	4.631	4.607	3.32	4.193
NM_026452	Coq9	-0.365	2.458	0.834	2.382	-0.378	0.765	0.148	0.376	11.077	13.425	16.36	12.043	6.289
NM_026453	Mak16	0.408	2.575	-0.465	0.94	0.617	4.183	0.524	2.64	29.204	20.724	28.291	41.293	53.306
NM_026454	Ube2f	-0.226	0.51	-0.354	1.019	0.03	0.027	0.148	0.277	7.749	8.555	8.648	8.433	10.067
NM_026455	Fam32a	0.018	0.057	-0.063	0.063	0.082	0.135	-0.096	0.267	44.47	41.255	40.517	40.909	39.824
NM_026456	Eloc	0.022	0.046	-0.073	0.067	0.197	0.329	0.307	1.126	39.213	36.232	43.97	47.505	46.837
NM_026457	Spert	0.976	NA	NA	NA	NA	NA	-0.816	NA	0.007	0	0	0	0
NM_026458	Abca14	0.915	NA	0.894	NA	0.134	NA	0.015	NA	0.004	0.002	0.003	0.003	0.002
NM_026459	Ccdc70	NA	NA	NA	NA	NA	NA	NA	NA	0	0	0	0	0
NM_026460	Serpini2	-6.537	1.259	NA	NA	NA	NA	NA	NA	0	0.34	0	0	0
NM_026461	1700129C05Rik	NA	NA	NA	NA	NA	NA	NA	NA	0	0	0	0	0
NM_026464	Wdr55	0.678	8.486	-0.383	1.506	0.522	1.848	0.377	2.315	15.464	9.09	14.375	19.699	24.023
NM_026465	Prorsd1	0.374	0.949	0.203	0.202	-0.017	0.014	-0.13	0.186	3.909	2.847	3.744	3.505	2.851
NM_026467	Rps27l	0.002	0.005	-0.124	0.165	0.144	0.217	0.432	3.014	103.227	96.891	129.802	136.666	139.549
NM_026468	Atp5g2	0.585	9.727	-0.124	0.118	-0.109	0.13	-0.534	2.302	284.096	178.086	218.334	192.432	196.68
NM_026469	Tex13a	NA	NA	NA	NA	NA	NA	NA	NA	0	0	0	0	0
NM_026470	Spata6	-0.375	2.236	1.322	16.039	-0.051	0.088	1.641	39.061	8.261	10.109	27.586	25.339	9.471
NM_026472	Nifk	0.522	7.964	-0.244	0.63	0.366	2.31	-0.525	4.939	37.04	24.255	20.641	25.286	27.947
NM_026473	Tubb6	-1.892	58.71	-0.638	1.392	0.488	2.07	1.148	10.136	17.242	60.223	28.171	37.519	54.452
NM_026474	Sugt1	0.182	1.258	-0.038	0.049	0.085	0.22	0.031	0.089	21.982	18.187	21.86	22.04	21.171
NM_026476	U2surp	-0.518	1.137	-0.216	0.199	0.973	2.757	1.332	6.46	0.538	0.72	0.716	1.329	1.445
NM_026479	Zcchc10	0.172	0.465	-0.215	0.344	0.337	0.887	0.122	0.258	9.396	7.849	8.394	10.033	10.906
NM_026480	Ooep	-0.441	0.086	0.168	0.018	0.443	NA	0.682	0.144	0.094	0.117	0.115	0.146	0.124
NM_026481	Tppp3	-0.173	0.206	-1.253	2.248	-0.868	2.71	-0.863	2.304	10.816	11.442	11.197	5.825	12.905
NM_026482	Atp2b1	-0.477	5.312	-1.185	9.737	-0.054	0.071	0.487	3.236	10.559	13.852	15.937	14.537	30.774
NM_026483	Mphosph10	0.199	0.745	-0.386	0.784	0.646	3.002	0.37	1.18	19.123	15.711	16.33	24.322	29.624
NM_026484	Ccny	-0.159	1.138	0.168	0.339	0.043	0.077	-0.129	0.453	18.961	19.903	17.397	17.024	14.131
NM_026485	Trabd	-0.157	0.441	-0.077	0.051	-0.155	0.21	0.105	0.171	10.681	11.201	13.192	11.266	11.12
NM_026486	Tctn2	0.535	2.796	0.301	0.398	-0.155	0.291	-0.323	1.141	7.689	4.97	7.051	6.033	4.558
NM_026487	Atad1	0.444	5.319	-0.149	0.124	0.367	1.194	0.144	0.472	39.332	27.123	35.009	42.611	44.355
NM_026489	Hormad1	NA	NA	NA	NA	NA	NA	NA	NA	0	0	0	0	0
NM_026490	Mrpl19	0.278	1.63	-0.273	0.67	0.367	1.32	0.116	0.28	8.385	6.514	7.272	8.922	10.106
NM_026492	Ssxb1	0.66	NA	NA	NA	-3.22	NA	-1.46	NA	0.018	0.012	0.057	0	0
NM_026493	Cspp1	0.243	1.054	0.42	0.492	0.356	0.465	0.069	0.069	9.811	7.804	8.326	10.121	7.043
NM_026494	Ppcs	-0.169	0.214	-0.128	0.082	-0.514	0.973	0.308	0.443	5.416	5.764	9.876	6.571	6.728
NM_026495	Nacc2	0.133	0.367	0.835	2.206	-0.939	6.401	0.008	0.01	2.777	2.382	5.528	2.736	1.429
NM_026496	Grhl2	-5.412	19.203	-0.408	0.105	0.095	0.021	2.901	2.109	0.018	0.753	0.13	0.136	0.169
NM_026497	Nudt12	0.057	0.067	0.098	0.049	-0.126	0.13	-0.059	0.069	2.531	2.292	2.754	2.387	2.096
NM_026498	Mrps11	0.046	0.05	-0.34	0.217	-0.269	0.311	-0.746	1.874	18.583	17.036	13.773	10.861	12.828
NM_026499	Srsf6	0.228	2.324	-0.153	0.237	0.139	0.39	-0.701	12.715	115.29	92.684	66.735	69.567	72.253
NM_026500	Ddx59	0.027	0.04	0.407	0.709	0.291	0.656	-0.19	0.446	5.264	4.855	3.901	4.533	3.185
NM_026501	Retreg3	-0.17	1.069	0.137	0.085	-0.496	1.084	-0.701	2.926	16.268	17.2	14.561	9.796	8.358
NM_026502	Cfap298	0.828	9.918	-0.112	0.134	0.213	0.391	-0.454	2.699	21.076	11.139	13.658	15.092	15.288
NM_026503	Sdhaf4	-0.092	0.145	0.086	0.038	-0.475	0.617	-0.688	1.81	13.812	13.826	12.226	8.38	7.399
NM_026504	Coq5	0.38	2.523	-0.042	0.036	0.164	0.368	-0.025	0.042	14.899	10.779	13.5	14.375	13.879
NM_026505	Bambi	-0.313	0.561	-1.627	4.923	0.107	0.119	-0.009	0.008	2.127	2.501	2.024	2.074	5.96
NM_026506	Snrpg	0.213	0.999	-0.466	0.489	-0.029	0.019	-0.752	2.267	235.603	190.886	147.181	136.916	177.759
NM_026507	Zwilch	-0.096	0.388	-0.079	0.088	1.184	5.624	-0.287	1.615	15.107	15.209	5.682	12.15	12.013
NM_026508	Trap1	0.419	6.501	-0.149	0.337	0.178	0.609	-0.014	0.03	48.2	33.836	43.588	46.855	48.59
NM_026509	Cavin4	1.457	3.547	-0.275	0.234	0.423	0.463	0.344	0.444	1.391	0.48	1.368	1.736	1.954
NM_026510	Mrm2	0.058	0.054	0.107	0.074	-0.033	0.023	-0.144	0.148	4.388	3.972	4.18	3.895	3.384
NM_026511	Apopt1	0.35	2.001	0.093	0.11	0.027	0.03	-0.316	1.333	22.438	16.556	18.234	17.701	15.516
NM_026512	Bphl	0.387	2.261	0.375	0.18	-0.562	0.709	-2.676	35.097	13.125	9.434	3.115	2.006	1.437
NM_026513	Pdf	0.177	0.549	-0.009	0.006	-0.099	0.098	-0.282	0.644	17.796	14.83	16.135	14.345	13.541
NM_026514	Cdc42ep3	-0.947	25.873	-0.46	0.145	-1.622	12.279	-2.172	48.479	13.487	24.484	9.517	2.942	3.723
NM_026515	Pclaf	0.013	0.032	-0.25	0.577	1.515	11.494	-0.211	0.829	71.155	66.141	22.393	60.221	67.108
NM_026516	Tmem178	-0.308	0.236	0.281	0.049	-0.354	0.081	-2.298	3.577	0.821	0.96	0.22	0.164	0.127
NM_026517	Rpl22l1	0.173	0.553	-0.303	0.12	0.136	0.081	-1.121	3.194	88.761	73.714	38.666	39.831	46.083
NM_026518	Rnf146	0.382	1.366	-0.081	0.033	-0.354	0.402	-0.537	1.007	2.9	2.088	2.641	1.955	1.946
NM_026519	Emc4	0.487	4.26	-0.085	0.103	-0.072	0.089	0.209	0.834	36.186	24.21	45.189	41.037	40.738
NM_026520	Fam122a	-0.142	0.219	0.729	1.058	0.337	0.46	1.773	10.337	4.489	4.663	12.508	15.135	8.466
NM_026521	Zfp706	0.146	0.845	0.177	0.48	0.178	0.502	-0.187	1.018	33.516	28.417	26.938	28.892	23.896
NM_026522	Chid1	-1.571	0.399	0.82	0.399	0.125	0.043	3.549	2.602	0.033	0.088	0.367	0.375	0.192
NM_026523	Nmb	-0.209	0.112	0.692	0.287	-0.524	0.417	0.502	0.397	1.229	1.333	2.566	1.713	0.976
NM_026524	Mid1ip1	-1.009	3.778	-0.499	1.216	-0.104	0.167	1.242	5.768	4.799	9.164	12.623	11.163	14.806
NM_026526	Eef1akmt1	0.112	0.252	-0.24	0.152	-0.355	0.441	-0.513	1.139	16.254	14.124	15.012	11.139	12.311
NM_026527	Chac2	-0.41	0.595	-1.316	0.86	0.321	0.299	0.747	1.261	2.387	2.989	3.336	3.924	9.023
NM_026528	Rtraf	0.067	0.332	0.128	0.147	0.389	1.513	0.322	1.366	65.153	58.468	64.342	80.09	68.349
NM_026529	2700062C07Rik	0.039	0.054	-0.218	0.249	0.365	0.855	0.005	0.006	11.651	10.656	9.375	11.498	12.518
NM_026530	Mpnd	0.482	4.252	-0.144	0.08	-0.465	0.843	-0.856	3.631	44.885	30.175	35.3	24.302	25.137
NM_026531	Aen	-0.197	0.403	-0.758	2.685	-0.014	0.011	1.136	6.329	2.351	2.533	5.372	5.058	8.038
NM_026532	Nutf2	0.199	1.62	-0.185	0.3	0.622	4.379	0.242	0.954	59.016	48.261	46.828	68.64	72.764
NM_026533	Rps13	0.384	3.794	-0.353	0.304	-0.218	0.21	-0.988	3.816	862.072	620.704	521.095	425.521	510.467
NM_026534	Ubxn2b	-0.213	1.038	0.2	0.336	0.382	0.904	-0.055	0.103	4.678	5.095	3.592	4.428	3.599
NM_026535	Serpina12	NA	NA	NA	NA	NA	NA	NA	NA	0	0	0	0	0
NM_026536	Atp5s	0.448	0.599	0.732	0.909	0.153	0.113	0.599	1.038	1.73	1.194	2.459	2.585	1.448
NM_026538	Ddx56	0.132	0.511	-0.471	0.48	-0.272	0.288	-0.486	1.031	13.737	11.774	12.206	9.593	12.469
NM_026539	Chd1l	0.439	3.482	0.298	0.332	0.326	0.794	-0.519	2.531	8.405	5.823	4.84	5.758	4.391
NM_026542	Slc25a39	-0.093	0.217	0.084	0.072	-0.31	0.59	-0.035	0.054	56.931	56.839	70.878	54.47	48.126
NM_026543	Mrnip	0.049	0.054	0.316	0.361	0.512	1.052	-0.055	0.06	5.405	4.925	3.789	5.117	3.823
NM_026545	Psmd8	-0.187	1.207	0.088	0.124	-0.101	0.164	0.473	4.439	63.983	68.444	97.972	87.264	76.593
NM_026546	Fam173b	-0.086	0.095	0.191	0.086	-0.19	0.123	-0.488	1.07	3.928	3.902	3.254	2.742	2.23
NM_026547	Lurap1	1.187	2.629	0	0	-0.18	0.156	0.416	0.602	1.714	0.707	2.674	2.244	2.109
NM_026549	Pdcd2l	0.454	1.833	-0.331	0.285	-0.316	0.394	-0.614	1.715	12.168	8.361	10.204	7.782	9.195
NM_026550	Pak1ip1	0.418	4.62	-0.205	0.34	0	0	0.418	2.611	29.632	20.815	40.778	38.824	41.956
NM_026551	Dcakd	-0.234	1.228	-0.186	0.237	0.453	2.073	0.11	0.233	79.307	87.564	64.567	84.274	89.273
NM_026552	Arpc4	-0.377	5.826	-0.116	0.08	-0.443	0.87	-0.281	0.659	41.71	50.894	48.036	33.627	34.154
NM_026553	Yif1a	-0.255	1.038	0.156	0.12	-0.446	0.973	0.195	0.46	13.797	15.445	22.1	15.476	12.965
NM_026554	Ncbp2	0.125	0.997	0.161	0.277	0.144	0.411	-0.647	11.27	51.728	44.593	30.969	32.42	27.084
NM_026555	Rcn3	-0.772	26.477	0.267	0.279	-0.235	0.387	-0.261	1.467	51.569	82.842	51.943	42.244	32.682
NM_026556	Dynll2	0.362	5.526	-0.223	0.527	0.11	0.335	-0.671	10.078	74.254	54.393	44.697	45.795	49.925
NM_026557	Rchy1	-0.166	0.583	0.249	0.326	-0.196	0.379	-0.201	0.455	15.178	16.034	15.679	12.945	10.229
NM_026558	Fam92a	0.082	0.115	0.123	0.102	0.417	1.246	0.22	0.457	10.142	9.022	9.125	11.612	9.965
NM_026559	Txndc17	0.18	0.956	-0.075	0.08	0.215	0.674	0.286	1.819	30.91	25.606	33.48	37.018	36.358
NM_026560	Cdca8	-0.264	1.301	-0.212	0.596	1.087	13.33	0.089	0.185	42.574	48.179	22.065	44.48	48.224
NM_026561	Nt5c3b	0.131	0.067	-0.256	0.128	0.233	0.137	0.501	0.525	0.777	0.659	0.957	1.082	1.21
NM_026562	Cntd1	1.64	4.671	0.777	0.496	0.801	0.811	-1.171	2.333	1.861	0.553	0.489	0.811	0.441
NM_026563	Sdccag3	0.366	0.428	-0.293	0.263	-0.396	0.543	-0.175	0.234	3.44	2.48	4.129	2.981	3.437
NM_026565	Apool	0.293	1.458	0.157	0.199	0.019	0.025	-0.129	0.338	17.774	13.619	16.605	15.938	13.337
NM_026566	Atg101	0.047	0.076	-0.434	0.403	-0.524	0.797	-0.89	2.777	16.29	14.866	13.028	8.603	10.907
NM_026570	Yeats4	0.461	5.742	-0.136	0.321	0.218	0.937	-0.177	0.787	43.394	29.649	34.149	37.706	38.721
NM_026571	Lhfpl5	NA	NA	1.771	NA	0.276	NA	3.656	NA	0	0	0.043	0.053	0.014
NM_026572	Gcsh	0.352	3.5	0.028	0.018	0.244	0.54	-0.131	0.297	44.098	32.447	35.156	39.47	36.218
NM_026573	Upf3b	0.581	7.707	0.057	0.025	1.004	2.936	0.019	0.017	22.423	14.092	11.742	22.357	20.016
NM_026574	Ino80	0.343	3.721	0.105	0.159	0.094	0.208	-0.308	2.031	11.003	8.173	8.614	8.732	7.582
NM_026576	Etaa1	-0.451	2.871	0.014	0.01	0.572	2.599	-0.114	0.215	9.248	11.908	5.973	8.383	7.781
NM_026577	Arl13b	0.015	0.022	-0.056	0.064	0.214	0.507	0.257	0.759	7.441	6.912	7.947	8.724	8.463
NM_026578	Gar1	0.966	32.77	-0.343	0.96	0.681	5.278	-0.718	7.95	55.931	26.898	21.917	33.429	39.61
NM_026579	D10Wsu102e	0.398	5.225	-0.595	3.451	0.397	2.003	-0.184	0.677	21.717	15.511	15.032	18.747	26.544
NM_026580	Otub2	0.107	0.183	-0.212	0.234	-0.27	0.416	-0.526	1.803	3.016	2.627	2.609	2.052	2.221
NM_026582	Wls	-1.29	9.871	0.165	0.287	0.371	0.502	2.296	26.703	2.738	6.287	10.855	13.165	10.97
NM_026584	Gtf2e2	0.085	0.214	-0.221	0.259	0.287	0.583	0.016	0.021	23.527	20.869	20.117	23.361	25.522
NM_026585	Washc2	0.505	9.159	-0.126	0.204	0.006	0.009	0.325	1.928	26.847	17.763	34.578	33.028	33.657
NM_026588	Stx19	0.537	0.187	-0.147	0.024	-0.235	0.054	-0.631	0.283	0.383	0.247	0.305	0.243	0.254
NM_026591	Mrpl24	0.276	1.404	-0.127	0.17	-0.079	0.117	-0.193	0.638	33.594	26.128	31.977	28.824	29.448
NM_026592	B230118H07Rik	0.09	0.177	1.161	8.743	-0.284	0.724	0.447	2.293	9.354	8.227	16.006	12.52	5.215
NM_026593	D730048I06Rik	NA	NA	NA	NA	NA	NA	NA	NA	0	0	0	0	0
NM_026594	Rpl39l	-1.437	NA	NA	NA	NA	NA	-0.816	NA	0.012	0.032	0	0	0
NM_026596	4930591A17Rik	NA	NA	NA	NA	NA	NA	NA	NA	0	0	0	0	0
NM_026597	Inka1	-2.274	12.266	0.95	0.938	-1.2	2.954	0.469	0.436	3.43	15.767	11.244	4.648	2.243
NM_026598	Ebpl	0.091	0.16	0.519	0.339	-0.799	1.96	-0.177	0.207	5.822	5.126	9.241	5.033	3.272
NM_026599	Cgnl1	-0.65	18.73	0.222	0.343	0.04	0.054	0.365	1.753	10.221	15.108	13.235	12.944	10.358
NM_026601	Hyi	-0.019	0.016	0.638	0.375	-0.728	0.937	-0.636	0.989	4.075	3.884	4.455	2.557	1.531
NM_026602	Bcas2	0.127	0.872	-0.15	0.239	0.452	1.849	-0.173	0.573	45.002	38.723	30.225	39.229	40.644
NM_026603	Denr	0.281	3.386	0.318	0.473	0.492	2.016	0.39	1.601	35.236	27.27	33.899	45.418	33.898
NM_026604	Fam135a	0.073	0.205	-0.083	0.079	0.161	0.213	0.513	2.876	9.283	8.293	12.316	13	12.875
NM_026605	Sympk	0.074	0.251	-0.227	0.295	-0.201	0.382	-0.346	1.687	37.148	33.116	34.618	28.685	31.379
NM_026609	Leprotl1	0.327	2.279	-0.008	0.004	-0.167	0.329	0.483	2.553	15.83	11.832	25.683	21.658	20.461
NM_026610	Ndufb4	0.2	0.9	0.319	0.946	0.081	0.11	0.534	3.821	69.939	57.129	98.515	99.286	74.512
NM_026611.1	Rnaset2b	-0.267	0.098	1.619	0.326	3.623	2.079	4.257	2.88	0.619	0.706	0.979	11.6	3.5
NM_026611	Rnaset2b	0.068	0.116	-0.443	0.194	-0.862	1.292	-0.946	1.989	33.697	30.052	32.785	17.056	21.749
NM_026612	Ndufb2	0.053	0.051	0.273	0.192	-0.173	0.135	0.07	0.067	6.952	6.308	8.431	7.134	5.543
NM_026613	Ccdc34	0.064	0.237	0.42	0.567	0.913	4.89	0.305	0.817	22.558	20.286	15.312	27.415	19.041
NM_026614	Ndufa5	0.093	0.2	0.212	0.278	0.612	3.027	0.374	1.235	57.635	50.654	50.544	73.52	59.179
NM_026615	Urm1	0.229	1.078	-0.377	0.547	-0.108	0.091	-0.256	0.595	13.808	11.094	12.778	11.334	13.767
NM_026616	Rnaseh2c	0.171	0.456	-0.407	0.278	0.352	0.297	-0.384	0.462	41.577	34.808	25.77	31.15	38.862
NM_026617	Tmbim4	-0.15	0.341	0.247	0.367	-0.198	0.351	1.16	9.612	12.477	12.995	33.107	27.299	21.574
NM_026618	Coa3	-0.332	2.196	0.207	0.192	-0.302	0.407	-0.112	0.166	33.368	39.394	39.105	30.217	24.59
NM_026619	Gsto2	-0.193	0.062	1.523	NA	1.002	NA	-0.924	0.3	0.302	0.323	0.081	0.156	0.051
NM_026620	Fam98b	0.387	5.049	0.092	0.08	0.58	2.32	0.212	0.577	42.572	30.55	34.209	48.5	42.458
NM_026622	Abhd18	0.047	0.044	0.543	0.798	-0.188	0.153	-0.486	1.02	2.417	2.183	2.047	1.687	1.087
NM_026623	Nudt21	0.084	0.352	-0.4	0.796	0.203	0.332	-0.273	0.75	79.352	70.349	58.973	64.361	79.578
NM_026624	Fam166a	1.427	NA	0.034	NA	2.074	NA	-0.308	NA	0.046	0.016	0.009	0.037	0.034
NM_026625	1700067P10Rik	NA	NA	NA	NA	NA	NA	NA	NA	0	0	0	0	0
NM_026626	Efcab2	-0.113	0.188	0.643	1.058	-0.077	0.061	-0.435	1.03	2.035	2.073	1.648	1.481	0.885
NM_026627	H2al2a	-0.948	NA	-0.849	NA	NA	NA	NA	NA	0	0.017	0	0	0.019
NM_026630	Gtsf1l	-0.885	NA	0.144	NA	1.999	NA	1.003	NA	0.011	0.02	0	0.023	0.019
NM_026631	Nhp2	0.501	6.272	-0.814	3.042	0.513	1.087	-0.639	2.848	50.214	33.37	23.27	31.579	52.038
NM_026632	Rpa3	0.262	1.382	-0.189	0.218	0.328	0.787	-0.034	0.05	46.108	36.065	37.052	44.092	47.146
NM_026633	Mcrip2	1.194	5.006	-0.581	0.384	0.323	0.18	-0.884	1.432	7.119	2.937	3.159	3.768	5.337
NM_026634	A930018P22Rik	-0.929	NA	-1.731	NA	-2.222	NA	-0.816	NA	0.012	0.023	0.033	0	0.022
NM_026635	Fam96a	0.038	0.104	0.002	0.002	0.082	0.098	-0.033	0.049	40.39	36.908	38.479	38.657	36.221
NM_026636	Babam1	-0.047	0.129	-0.002	0.001	0.012	0.011	0.21	0.961	32.27	31.312	38.031	36.671	34.255
NM_026637	Ggct	0.604	0.676	0.04	0.012	0.703	0.55	-0.136	0.084	1.305	0.803	0.752	1.17	1.064
NM_026638	Cdipt	-0.601	6.72	-0.202	0.307	-0.242	0.539	0.608	4.353	14.788	21.131	27.455	22.126	23.778
NM_026639	Art4	-3.544	2.164	NA	NA	-0.782	NA	-2.732	NA	0.016	0.177	0.004	0	0
NM_026640	Fam111a	-0.739	17.7	0.399	0.368	1.524	7.875	0.07	0.08	16.097	25.289	6.087	16.647	11.764
NM_026641	Ift80	0.285	1.424	0.413	1.544	0.222	0.537	0.034	0.063	14.84	11.428	13.516	14.907	10.474
NM_026642	Trmt12	0.397	0.919	-0.197	0.134	-0.26	0.336	-0.609	1.6	2.203	1.581	1.787	1.415	1.517
NM_026643	Cep57l1	-3.179	NA	-0.054	0.007	-0.844	0.195	6.091	2.216	0.006	0.024	0.314	0.162	0.161
NM_026644	Agpat4	-0.511	5.217	-0.048	0.025	-0.333	0.747	0.926	8.681	10.275	13.742	25.31	19.13	18.446
NM_026645	Iqcf3	NA	NA	NA	NA	NA	NA	NA	NA	0	0	0	0	0
NM_026646	Slc25a22	-0.303	0.499	-0.787	2.806	-0.049	0.039	-0.441	0.676	3.519	4.093	2.767	2.556	4.108
NM_026647	Zdhhc21	0.303	1.129	-0.111	0.065	0.463	0.983	0.066	0.109	6.644	5.052	5.251	6.819	6.912
NM_026648	Dnaaf1	1.034	0.25	-1.897	NA	-2.358	NA	-3.148	0.924	0.069	0.03	0.038	0.009	0.027
NM_026651	Pomgnt1	0.071	0.276	0.09	0.06	-0.418	0.98	0.223	0.543	20.405	18.267	32.776	23.335	20.507
NM_026652	Toporsl	-1.847	NA	NA	NA	NA	NA	NA	NA	0	0.006	0	0	0
NM_026653	Rpa1	-0.448	6.815	0.103	0.089	0.33	0.867	-0.096	0.185	41.423	53.169	31.887	38.015	33.115
NM_026654	Toe1	0.198	0.742	0	0	-0.077	0.086	-0.253	0.577	13.411	10.985	12.275	11.03	10.341
NM_026655	2310057M21Rik	0.585	1.3	0.035	0.024	0.332	0.983	0.391	0.738	3.959	2.502	4.283	5.108	4.674
NM_026656	Mcoln2	0.755	0.218	-0.542	0.116	0.044	0.008	-0.405	0.12	0.139	0.071	0.104	0.097	0.139
NM_026658	Mto1	0.323	0.819	-0.101	0.071	-0.098	0.105	-0.85	3.854	7.454	5.625	4.575	4.05	4.082
NM_026660	Mfsd10	0.045	0.05	-0.619	1.239	-0.18	0.207	-0.287	0.505	10.503	9.665	10.101	8.437	12.136
NM_026661	Aar2	0.028	0.054	-0.416	0.364	-0.337	0.325	-0.568	1.171	7.654	7.046	6.705	5.048	6.32
NM_026662	Prps2	0.301	2.104	-0.148	0.135	0.285	0.598	-0.055	0.099	11.036	8.406	9.053	10.399	10.824
NM_026664	Vps53	0.331	3.005	0.158	0.238	-0.29	1.184	0.242	1.199	11.665	8.715	17.439	13.534	11.327
NM_026665	Cep57	0.27	1.503	-0.038	0.028	0.641	3.46	0.601	7.713	14.643	11.395	14.803	21.812	20.975
NM_026666	Ubn1	-0.465	6.488	0.441	2.258	0.165	0.601	0.541	6.083	10.901	14.167	14.626	15.58	10.705
NM_026667	Fam114a1	-1.635	59.933	0.867	2.464	-0.436	3.115	1.092	17.006	7.7	22.505	22.96	16.125	8.225
NM_026668	Lrriq4	NA	NA	NA	NA	NA	NA	NA	NA	0	0	0	0	0
NM_026669	Tmbim6	-0.382	4.8	0.161	0.182	-0.38	1.16	0.325	1.422	89.911	110.015	151.094	110.456	92.461
NM_026670	Zmym1	0.159	0.425	-0.265	0.631	0.427	1.256	0.118	0.263	6.63	5.595	5.555	7.046	7.929
NM_026671	Lypd2	-1.283	0.451	-0.849	NA	NA	NA	-4.346	0.821	0.239	0.538	0	0	0.015
NM_026672	Gstm7	0.978	5.207	-0.898	1.048	-0.571	1.454	-0.104	0.127	5.092	2.426	7.275	4.656	8.059
NM_026673	Apoo	0.281	0.808	-0.014	0.009	0.281	0.601	0.23	0.476	18.953	14.619	18.923	21.755	20.627
NM_026674	Aph1c	-0.588	0.805	0.951	0.351	-0.583	0.271	-1.206	1.148	0.316	0.447	0.211	0.135	0.063
NM_026675	Nudt22	-0.316	0.539	0.358	0.345	-0.464	0.722	0.891	3.074	4.404	5.168	11.535	7.986	5.814
NM_026676	Tsr3	0.456	2.537	-0.288	0.336	-0.166	0.169	-0.413	1.12	17.585	12.07	15.224	12.929	14.794
NM_026677	Rab13	0.093	0.214	1.82	35.016	-0.458	2.167	1.971	64.025	14.444	12.766	80.035	55.595	14.709
NM_026678	Blvra	-0.819	4.375	0.437	0.45	-0.438	0.835	0.114	0.124	5.867	9.729	8.876	6.223	4.288
NM_026679.1	Tmem254a	NA	NA	NA	NA	NA	NA	NA	NA	0	0	0	0	0
NM_026679.2	Tmem254a	NA	NA	NA	NA	NA	NA	NA	NA	0	0	0	0	0
NM_026679	Tmem254a	NA	NA	NA	NA	NA	NA	NA	NA	0	0	0	0	0
NM_026680	Golt1a	-1.031	0.175	0.11	NA	-1.194	NA	-1.343	NA	0.044	0.082	0.039	0.017	0.015
NM_026681	Ccdc88c	1.814	41.167	-1.984	38.087	1.744	36.217	-0.014	0.025	8.575	2.282	2.613	8.339	30.825
NM_026682	Cpsf4l	-1.203	0.087	-0.445	NA	0.385	NA	0.992	NA	0.033	0.07	0.052	0.06	0.079
NM_026683	Acbd6	-0.081	0.091	-1.217	0.342	-1.391	0.626	-1.958	1.635	8.898	8.793	6.11	2.205	4.852
NM_026684	Ndufb10	0.3	2.466	0.638	1.778	0.339	0.757	0.191	0.445	66.269	50.564	61.548	74.438	44.539
NM_026685	Tmem174	-1.527	0.932	1.535	NA	-0.082	NA	-1.522	0.395	0.156	0.429	0.06	0.053	0.018
NM_026686	Mettl26	0.516	1.783	-0.228	0.103	-0.404	0.347	-0.832	1.464	14.466	9.475	11.123	7.937	8.767
NM_026687	Serpina1f	NA	NA	NA	NA	NA	NA	NA	NA	0	0	0	0	0
NM_026688	Ndufs3	0.207	1.182	-0.128	0.09	-0.203	0.272	-0.629	2.639	70.464	57.39	54.07	44.644	45.698
NM_026689	Mul1	0.126	0.451	-0.185	0.204	-0.179	0.248	-0.394	1.262	8.133	7.006	7.224	6.062	6.466
NM_026690	Aspdh	0.032	NA	NA	NA	NA	NA	-1.74	NA	0.02	0.018	0	0	0
NM_026693	Gabarapl2	-0.097	0.264	0.049	0.025	-0.453	0.874	-0.27	0.523	38.025	38.115	44.519	30.88	27.978
NM_026695	Etfb	-0.221	0.997	0.61	1.575	-0.423	0.979	-0.454	2.387	69.841	76.385	70.209	50.022	30.58
NM_026696	0610030E20Rik	0.114	0.52	0.004	0.003	0.206	0.4	-0.589	5.21	10.328	8.986	6.175	6.744	6.292
NM_026697	Rab14	-0.112	0.673	0.402	2.948	0.046	0.079	0.207	1.317	57.714	58.587	66.857	65.359	46.254
NM_026698	Tmem129	-0.319	1.053	0.197	0.24	0.192	0.283	0.537	2.317	4.613	5.429	6.05	6.569	5.358
NM_026700	Dopey2	NA	NA	NA	NA	NA	NA	NA	NA	0	0	0	0	0
NM_026701	Pbld1	0.116	0.092	-0.294	0.143	0.595	0.431	-0.003	0.002	1.078	0.928	0.723	1.06	1.207
NM_026703	Ndufa8	-0.022	0.041	0.32	0.543	0.056	0.062	0.213	0.718	51.193	48.847	58.674	58.322	43.534
NM_026708	Tlcd1	-0.034	0.024	0.317	0.166	-0.034	0.025	0.89	2.705	1.955	1.878	3.816	3.559	2.661
NM_026712	Zfp414	-0.164	0.431	0.905	1.121	0.599	0.804	0.569	1.018	10.973	11.586	11.023	16.059	7.919
NM_026713	Mogat1	-0.994	NA	0.14	NA	1.218	NA	0.362	NA	0.027	0.052	0.015	0.035	0.03
NM_026714	Ccdc163	0.693	1.349	-0.257	0.231	1.011	1.916	-0.527	1.062	2.963	1.703	1.053	2.015	2.259
NM_026716	Sycn	-4.296	NA	NA	NA	NA	NA	NA	NA	0	0.184	0	0	0
NM_026718	Ankrd13a	0.188	1.819	0.477	3.23	0.021	0.038	0.791	14.589	27.766	22.94	48.891	47.195	31.675
NM_026719	Lmbrd1	0.036	0.066	0.701	3.303	-0.138	0.194	0.501	3.059	4.514	4.132	7.247	6.263	3.612
NM_026720	Ankrd13d	0.544	1.891	0.117	0.074	-0.854	3.919	-0.226	0.406	3.085	1.988	4.932	2.585	2.235
NM_026721	Slc39a13	-0.574	2.673	0.155	0.072	-0.894	2.279	-0.148	0.175	3.328	4.668	5.732	2.958	2.461
NM_026724	Rpl34	0.363	1.003	-0.676	0.794	0.043	0.021	-0.902	2.183	19.996	14.587	10.648	10.459	15.681
NM_026725	Dusp23	-0.986	5.183	0.099	0.027	-0.298	0.232	-0.611	1.093	2.487	4.612	2.053	1.604	1.381
NM_026728	Echdc2	-0.004	0.005	-0.73	1.582	-0.011	0.008	-0.253	0.496	10.923	10.286	9.545	8.987	13.92
NM_026729	Mrpl58	-0.163	0.302	-0.037	0.022	0.28	0.447	0.536	1.813	16.925	17.764	20.767	24.149	23.043
NM_026730	Gpihbp1	-9.069	11.286	NA	NA	NA	NA	NA	NA	0	3.225	0	0	0
NM_026731	Ppp1r14a	1.02	3.25	3.223	9.089	-0.676	1.44	-0.166	0.227	14.805	6.845	21.599	12.941	1.323
NM_026732	Mrpl14	-0.077	0.139	0.305	0.362	-0.032	0.02	0.44	1.602	24.341	24.096	34.475	32.379	24.451
NM_026734	Tmem126b	-0.319	1.14	0.324	0.23	-0.235	0.205	-0.067	0.061	9.572	11.229	11.167	8.924	6.718
NM_026735	Mob1b	-0.173	0.408	0.017	0.012	0.14	0.163	0.436	1.64	9.799	10.39	12.512	12.973	12.024
NM_026737	Phf5a	0.042	0.1	-0.491	1.832	0.228	0.408	-0.433	1.968	31.655	28.881	20.616	22.999	30.281
NM_026738	Card19	-0.532	1.384	0.199	0.147	0.092	0.086	2.098	19.705	4.121	5.608	17.006	17.374	14.108
NM_026739	9530077C05Rik	0.899	1.818	1.092	1.486	0.259	0.253	0.289	0.378	1.572	0.785	1.662	1.886	0.839
NM_026740	Slc46a1	0.335	0.78	-0.236	0.341	-0.081	0.076	0.284	0.698	3.512	2.608	4.643	4.194	4.627
NM_026741	Zfp579	0.367	1.914	-0.055	0.047	-0.332	1.035	-0.027	0.043	9.939	7.253	12.644	9.581	9.271
NM_026742	Ndufaf4	0.259	1.02	-0.137	0.13	0.281	0.801	0.178	0.522	6.79	5.347	6.556	7.537	7.778
NM_026743	Tspan11	-1.97	26.407	1.512	1.059	-2.126	15.378	0.397	0.527	0.851	3.141	5.044	1.097	0.356
NM_026744	Mrpl53	0.257	0.796	-0.24	0.15	-0.375	0.437	0.053	0.045	31.961	25.172	44.295	32.434	36.014
NM_026746	Nsmce2	0.405	3.778	-0.139	0.145	0.468	2.101	0.289	1.115	27.737	19.677	25.307	33.326	34.25
NM_026747	Ptx4	0.976	NA	NA	NA	NA	NA	-0.816	NA	0.005	0	0	0	0
NM_026748	Ints1	-0.222	1.772	-0.353	0.946	-0.149	0.295	0.506	3.688	13.174	14.429	21.401	18.349	21.932
NM_026751	Myadml2	NA	NA	NA	NA	NA	NA	NA	NA	0	0	0	0	0
NM_026752	Zfyve21	-0.344	1.983	0.142	0.101	-0.42	0.643	-0.541	1.757	15.167	18.101	14.336	10.207	8.704
NM_026753	Fam96b	0.282	1.042	-0.212	0.259	0.178	0.186	0.454	1.763	20.291	15.662	25.147	27.344	29.502
NM_026754	Ucma	NA	NA	NA	NA	-0.782	NA	NA	NA	0	0	0.012	0	0
NM_026756	Nfic	-1.353	11.974	0.728	0.916	0.441	0.607	1.232	3.989	3.738	8.992	6.676	8.672	4.848
NM_026757	0610010K14Rik	-0.146	0.021	-0.128	0.027	1.056	0.636	1.387	0.623	0.643	0.676	0.825	1.64	1.651
NM_026758	Mphosph6	0.607	8.15	-0.743	3.928	0.62	4.041	0.22	0.771	30.035	18.574	23.562	34.385	53.607
NM_026759	Mrpl13	0.175	0.841	-0.308	0.531	0.391	1.21	-0.445	2.405	61.882	51.45	35.732	44.57	51.54
NM_026760	Trir	0.185	0.903	-0.013	0.011	0.304	0.835	0.439	2.791	120.776	100.063	136.514	161.138	151.833
NM_026763	Col6a4	-3.428	30.849	1.424	NA	-0.392	NA	-3.761	3.841	0.191	1.933	0.019	0.014	0.005
NM_026764	Gstm4	0.051	0.057	0.643	0.647	-0.263	0.3	-0.358	0.644	3.811	3.441	3.682	2.912	1.759
NM_026765	Uckl1	-0.299	0.998	0.469	1.117	-0.615	1.721	0.591	2.687	5.037	5.819	11.92	7.433	5.041
NM_026767	Dpm3	-0.335	1.06	0.297	0.482	0.322	0.514	0.459	1.339	22.088	26.145	24.916	29.869	22.639
NM_026768	Mrps18a	0.462	3.717	-0.004	0.003	0.28	0.545	-0.103	0.187	37.913	25.858	29.991	34.614	32.539
NM_026769	Caly	2.254	0.911	0.901	NA	0.051	NA	-0.989	0.341	0.277	0.054	0.146	0.136	0.072
NM_026770	Cgref1	1.931	1.596	-0.515	0.332	-0.978	1.391	0.119	0.074	1.916	0.469	4.214	2.048	2.735
NM_026772	Cdc42ep2	-2.032	12.903	1.177	2.519	-0.674	1.512	0.738	1.226	1.799	6.961	4.932	2.946	1.212
NM_026774	Lamtor5	-0.046	0.107	-0.083	0.05	-0.391	0.672	-0.319	0.735	25.035	24.317	27.093	19.646	19.524
NM_026775	Tmed10	-0.241	2.467	-0.178	0.437	-0.095	0.263	0.372	3.743	52.555	58.256	75.128	66.71	70.593
NM_026776	Vps25	0.092	0.343	0.455	1.045	0.299	0.71	-0.005	0.006	44.714	39.4	37.362	43.876	29.792
NM_026778	Cthrc1	-1.29	3.729	-5.695	15.966	0.12	0.036	-2.308	4.968	3.113	7.172	0.603	0.615	29.568
NM_026779	Mocos	-0.476	0.116	1.076	0.91	-1.09	5.014	4.986	20.382	0.047	0.062	3.34	1.49	0.669
NM_026780	Syf2	0.307	2.69	0.145	0.153	-0.198	0.412	-0.426	1.877	33.653	25.602	29.678	24.644	20.749
NM_026782	Ccdc167	-0.094	0.071	0.663	0.304	-0.155	0.046	-0.593	0.879	1.896	1.889	1.4	1.233	0.717
NM_026784	Pmvk	0.305	1.328	-0.261	0.341	-0.323	1.181	1.625	28.29	16.223	12.376	64.726	49.077	55.23
NM_026785	Ube2c	-0.212	1.277	0.176	0.361	1.189	21.817	0.535	4.242	129.718	141.416	85.287	184.852	152.918
NM_026787	1110012L19Rik	0.041	0.063	0.022	0.015	-0.334	0.591	0.207	0.494	9.582	8.749	14.323	10.848	9.984
NM_026788	Mthfd2l	0.458	2.888	-0.265	0.327	0.405	1.233	0.922	9.157	8.41	5.753	12.497	15.661	17.617
NM_026789	Cfap57	-0.899	0.319	3.025	NA	-0.542	NA	-1	0.258	0.044	0.076	0.034	0.022	0.002
NM_026790	Ifi27	-0.093	0.078	1.581	1.075	-1.42	2.422	-0.665	0.745	4.407	4.405	7.601	2.711	0.846
NM_026791	Fbxw9	0.425	1.779	-0.478	0.444	-0.737	1.814	-0.136	0.153	9.19	6.452	14.411	8.184	10.756
NM_026792	Agpat5	-0.248	1.561	0.18	0.343	0.158	0.399	-0.039	0.084	11.199	12.488	10.116	10.69	8.84
NM_026793	Myct1	-9.104	11.614	NA	NA	NA	NA	-0.816	NA	0.003	1.926	0	0	0
NM_026794	Ss18l2	0.478	1.499	-0.301	0.283	0.576	1.318	-0.097	0.137	18.662	12.528	12.091	17.083	19.797
NM_026795	Tm2d3	0.014	0.014	-0.164	0.233	0.14	0.2	0.504	1.719	9.91	9.17	13.124	13.757	14.436
NM_026796	Smyd2	0.018	0.037	-0.03	0.017	-0.071	0.068	-0.759	4.349	29.601	27.456	18.915	17.144	16.371
NM_026797	Dbndd2	-0.311	0.558	-0.313	0.093	-0.847	0.753	-0.702	0.686	1.109	1.286	1.261	0.662	0.779
NM_026798	Tmem216	-1.125	0.463	-0.502	NA	-1.145	NA	-1.41	0.322	0.221	0.466	0.199	0.086	0.111
NM_026799	Drosha	0.054	0.208	-0.55	1.404	0.836	4.266	0.464	1.704	28.481	25.755	22.754	38.676	52.753
NM_026805	Svop	1.893	NA	-0.781	0.097	-1.238	NA	0.912	0.142	0.02	0.005	0.101	0.041	0.068
NM_026806	Klk5	NA	NA	NA	NA	NA	NA	NA	NA	0	0	0	0	0
NM_026807	Krtap4-2	-0.948	NA	NA	NA	NA	NA	NA	NA	0	0.008	0	0	0
NM_026808	Fitm1	-0.727	0.122	0.502	NA	-1.828	NA	-0.616	NA	0.071	0.108	0.165	0.044	0.03
NM_026810	Mlh1	0.37	1.284	0.07	0.036	-0.151	0.162	-0.772	3.046	7.32	5.301	4.944	4.209	3.739
NM_026811	Lce1e	NA	NA	NA	NA	NA	NA	NA	NA	0	0	0	0	0
NM_026812	Hddc3	0.085	0.163	0.364	0.482	-0.207	0.221	-0.218	0.488	15.822	14.002	16.081	13.325	9.659
NM_026813	Ppp6r2	-0.338	0.587	0.113	0.059	-0.347	0.466	-0.011	0.008	0.744	0.883	0.97	0.723	0.624
NM_026814	Ppp1r27	2.326	0.714	-1.152	NA	0.18	NA	-4.367	1.426	0.302	0.054	0.011	0.014	0.029
NM_026815	Upk1a	0.839	0.639	0.201	0.064	0.7	0.508	0.783	0.822	0.656	0.342	0.725	1.111	0.903
NM_026816	Gtf2f2	0.133	0.322	-0.435	2.567	0.486	3.118	0.216	0.588	17.996	15.442	15.421	20.525	25.944
NM_026817	Rabl2	0.019	0.031	0.638	1.483	0.254	0.374	0.232	0.462	8.341	7.744	8.459	9.644	5.771
NM_026818	Cilp2	0.533	0.639	-0.024	0.004	-0.943	0.573	-1.75	2.814	0.576	0.373	0.337	0.167	0.162
NM_026819	Dhrs1	0.008	0.014	0.112	0.121	-0.016	0.021	0.129	0.327	17.79	16.594	20.322	19.075	16.48
NM_026820	Ifitm1	0.277	NA	NA	NA	NA	NA	-2.963	NA	0.071	0.059	0	0	0
NM_026821	Lurap1l	1.037	7.46	1.11	4.822	-0.32	0.712	0.975	6.184	6.362	2.925	16.145	12.241	5.324
NM_026822	Lce1b	NA	NA	NA	NA	NA	NA	NA	NA	0	0	0	0	0
NM_026823	Arl8a	-0.093	0.283	0.228	0.211	0.152	0.206	1.982	25.935	16.383	16.443	60.069	63.688	50.68
NM_026824	Dus1l	0.325	1.725	-0.396	0.76	0.057	0.057	0.026	0.033	14.759	11.101	14.885	14.727	18.136
NM_026825	Carmil1	-0.661	1.718	0.164	0.115	-0.088	0.096	0.332	0.558	2.123	3.179	2.942	2.616	2.175
NM_026826	Mrps18c	0.208	0.58	-0.097	0.06	-0.112	0.108	-0.136	0.195	32.983	26.754	33.441	29.384	29.522
NM_026827	Tmem219	0.319	0.342	0.218	0.078	-0.471	0.358	-0.581	0.567	4.474	3.378	4.271	2.933	2.358
NM_026828	Dnlz	0.148	0.466	-0.071	0.042	-0.019	0.022	-0.261	0.904	9.442	8.018	8.233	7.735	7.568
NM_026829	Mthfs	0.251	0.222	0.694	0.223	-0.61	0.428	-0.989	1.255	3.274	2.575	2.572	1.614	0.924
NM_026830	Rreb1	0.343	0.559	-0.122	0.074	-0.236	0.263	-0.452	0.768	0.906	0.669	0.803	0.648	0.662
NM_026831	Mybphl	4.298	NA	-0.577	NA	1.141	NA	-3.176	NA	0.08	0	0	0.009	0.012
NM_026832	Cgrrf1	-0.279	0.608	0.081	0.079	0.057	0.076	0.747	3.378	5.794	6.609	9.678	9.547	8.439
NM_026833	Washc1	-0.27	0.679	0.48	1.082	0.105	0.112	0.617	2.297	4	4.525	5.874	6.031	4.032
NM_026834	Krtap4-6	NA	NA	NA	NA	NA	NA	NA	NA	0	0	0	0	0
NM_026835	Ms4a6d	-0.733	0.633	-0.698	0.121	-0.157	NA	-3.053	3.899	0.893	1.38	0.121	0.106	0.162
NM_026836	Taf11	0.284	2.093	-0.301	0.591	0.064	0.08	-0.337	1.358	16.861	13.003	13.191	13.081	15.082
NM_026837	Tmem53	1.033	1.147	1.498	2.439	-0.808	1.428	0.269	0.202	1.742	0.794	3.792	2.067	0.685
NM_026838	Srpx2	-3.003	1.795	-0.92	0.144	1.918	NA	0.021	0.003	0.045	0.364	0.015	0.049	0.081
NM_026840	Pdgfrl	0.872	2.626	-0.061	0.01	-0.252	0.279	-0.524	1.164	4.058	2.071	3.459	2.771	2.648
NM_026841	Prr32	2.775	NA	0.112	NA	0.18	NA	-2.613	NA	0.063	0.008	0.009	0.01	0.009
NM_026842	Ubqln1	0.097	0.352	-0.312	0.585	0.339	1.165	0.835	7.058	25.541	22.427	37.245	44.783	51.918
NM_026844	Cmc2	-0.257	0.9	0.325	0.442	0.709	2.554	-0.054	0.075	8.103	9.113	4.946	7.658	5.705
NM_026845	Ppil1	0.246	1.11	-0.147	0.286	0.648	4.588	-0.082	0.178	51.814	41.056	32.236	48.123	49.776
NM_026846	Zfand2b	0.4	0.365	-0.304	0.111	-0.429	0.221	-0.199	0.115	2.613	1.888	3.127	2.217	2.565
NM_026849	Mtmr14	0.171	0.557	-0.563	1.285	-0.124	0.134	-0.315	0.766	7.32	6.112	6.612	5.763	7.973
NM_026850	Pdcl3	0.153	0.832	0.183	0.281	0.206	0.535	0.496	3.262	26.608	22.491	33.623	36.9	30.295
NM_026851	Mrpl52	0.109	0.237	-0.224	0.25	-0.149	0.16	-0.013	0.016	71.02	61.973	80.132	69.099	75.386
NM_026853	Asb11	NA	NA	NA	NA	-2.282	NA	NA	NA	0	0	0.018	0	0
NM_026854	Dtwd2	0.278	0.698	-0.056	0.025	-0.23	0.268	-1.026	4.909	2.773	2.148	1.648	1.338	1.294
NM_026855	Arv1	0.759	3.269	-0.37	0.554	-0.04	0.03	-0.492	1.537	6.277	3.485	4.725	4.381	5.304
NM_026856	Zfp644	0.103	0.121	0.483	1.064	0.1	0.089	0.023	0.019	4.656	4.069	4.587	4.627	3.09
NM_026858	Atp23	0.094	0.022	0.549	0.161	0.777	0.307	1.334	0.913	0.284	0.249	0.438	0.717	0.441
NM_026859	Maf1	0.428	3.726	-0.147	0.132	-0.56	1.871	-0.985	10.3	32.076	22.363	24.594	15.871	16.473
NM_026860	Gkn3	-2.429	NA	NA	NA	NA	NA	NA	NA	0	0.034	0	0	0
NM_026861	Ubac2	0.001	0.002	-0.003	0.002	-0.274	0.401	-0.24	0.453	15.594	14.64	16.482	12.924	12.141
NM_026862	Cd177	4.814	1.083	1.58	NA	-0.827	NA	-2.214	0.478	0.054	0	0.021	0.012	0.004
NM_026864	Rasl11a	-1.334	13.006	-3.646	15.053	-0.492	0.285	-0.858	1.144	9.295	22.07	7.541	5.006	59.379
NM_026865	Ptges3l	0.675	0.801	0.834	0.525	-0.44	0.285	-0.3	0.191	1.488	0.869	1.703	1.177	0.62
NM_026866	Disp1	-0.018	0.012	-0.462	0.271	0.185	0.176	0.072	0.063	2.795	2.703	2.668	2.896	3.696
NM_026868	Abhd13	-0.507	1.215	-0.19	0.141	-0.037	0.021	0.025	0.021	2.756	3.662	2.995	2.744	2.932
NM_026869	Pygo2	-0.005	0.004	-0.021	0.011	-0.376	0.592	-0.315	0.614	4.366	4.101	4.739	3.44	3.275
NM_026871	Hint2	0.446	1.225	0.055	0.026	-0.442	0.527	-0.787	2.56	18.965	13.047	15.264	10.767	9.677
NM_026872	Ubap2	0.126	0.92	-0.186	0.137	0.794	2.561	0.659	2.243	37.212	32.095	35.036	57.893	61.286
NM_026873	Ptcd2	0.224	0.804	-0.304	0.538	-0.043	0.055	-0.025	0.037	15.138	12.215	15.859	14.589	16.9
NM_026875	Ypel3	0.545	1.548	0.074	0.035	-0.532	0.835	-0.538	1.26	5.89	3.796	6.003	3.989	3.556
NM_026876	Trmt1l	0.433	3.379	0.052	0.059	-0.066	0.113	0.328	1.689	10.232	7.138	13.924	12.626	11.369
NM_026877	Aspscr1	-0.098	0.307	-0.641	1.205	-0.429	0.781	-0.5	2.002	16.731	16.833	16.356	11.599	16.894
NM_026878	Rasl11b	-0.303	0.935	-1.747	1.463	-0.698	1.143	-3.216	44.447	15.814	18.417	2.837	1.668	5.163
NM_026879	Chmp2b	-0.351	2.47	-0.053	0.067	0.032	0.061	0.668	6.815	21.227	25.394	34.079	33.075	32.121
NM_026880	Pink1	0.001	0.001	0.647	1.306	-1.013	7.476	-0.649	4.075	16.705	15.639	22.145	10.441	6.216
NM_026883	Fam216a	0.457	3.104	-0.099	0.153	0.269	0.772	0.756	7.957	22.015	15.071	31.765	36.467	36.565
NM_026884	Fam57b	-3.422	NA	-0.052	NA	-1.499	NA	4.442	NA	0.003	0.031	0.174	0.061	0.059
NM_026885	Chmp2a	-0.076	0.159	0.475	1.093	-0.197	0.32	0.441	1.904	31.734	31.479	50.769	42.396	28.381
NM_026886	Srrm4	1.17	0.621	-2.327	2.313	-1.251	0.658	-0.799	0.361	0.065	0.027	0.092	0.037	0.171
NM_026887	Ap1s2	0.432	1.249	-1.317	14.869	0.152	0.154	-0.36	0.916	4.3	2.979	3.14	3.281	7.657
NM_026888	Phkg2	0.46	1.802	-0.285	0.558	0.004	0.003	-0.086	0.14	8.66	5.892	8.354	8.003	9.118
NM_026890	Ngdn	0.332	2.014	-0.249	0.499	0.035	0.034	-0.406	1.947	27.303	20.393	20.693	20.221	22.473
NM_026891	Cdan1	-0.396	1.458	0.018	0.009	-0.192	0.382	-0.096	0.155	4.007	4.989	4.435	3.677	3.391
NM_026892	Eif1b	-0.147	0.383	0.445	1.003	0.054	0.069	-0.217	0.498	39.475	41.195	33.829	33.352	22.886
NM_026893	Dcaf12	-0.182	1.008	-0.099	0.083	-0.424	1.338	-0.149	0.322	24.33	25.876	30.442	21.473	21.57
NM_026894	Tamm41	0.205	0.554	-0.555	1.876	0.816	3.696	-0.23	0.507	14.91	12.145	7.475	12.506	17.161
NM_026895	Tatdn3	-0.46	0.428	0.929	0.338	-0.396	0.153	-0.139	0.05	1.438	1.86	1.782	1.282	0.628
NM_026896	Med27	0.106	0.165	-0.147	0.178	-0.111	0.114	0.016	0.021	10.442	9.17	11.7	10.369	10.723
NM_026897	Haghl	0.288	0.193	0.662	0.482	-0.575	0.611	0.158	0.101	1.226	0.959	2.116	1.347	0.798
NM_026898	Wdr53	0.372	0.294	-0.253	0.143	0.485	0.508	0.444	0.425	1.605	1.163	1.617	2.149	2.393
NM_026899	Ssu72	-0.069	0.185	0.084	0.118	-0.154	0.252	0.786	8.683	25.21	24.904	49.714	42.678	37.655
NM_026900	Zfp580	0.293	1.12	0.531	1.594	0.04	0.042	0.453	1.71	16.954	12.987	23.249	22.832	14.747
NM_026902	Mcts1	0.058	0.125	0.01	0.005	0.023	0.019	-0.346	0.856	15.539	14.02	12.47	11.964	11.169
NM_026904	Anapc10	0.13	0.21	0.246	0.152	0.592	1.097	0.839	2.433	2.235	1.918	2.736	3.94	3.106
NM_026906	Cts3	NA	NA	NA	NA	NA	NA	NA	NA	0	0	0	0	0
NM_026907	Sectm1b	2.005	NA	3.325	NA	-1.722	1.009	2.338	0.73	0.018	0.004	0.293	0.085	0.008
NM_026908	Cab39l	-0.035	0.085	0.392	1.536	0.226	0.699	-0.023	0.045	10.536	10.141	9.158	10.177	7.245
NM_026909	Thap7	-0.436	1.141	0.147	0.121	0.055	0.055	0.875	3.861	6.26	7.979	11.366	11.273	9.476
NM_026910	Tnik	0.131	0.026	2.518	0.947	-0.328	0.049	-0.506	0.125	0.066	0.056	0.061	0.046	0.007
NM_026911	Spcs1	-0.248	1.866	0.032	0.02	-0.295	0.639	0.153	0.333	49.363	55.034	69.475	53.777	49.223
NM_026912	Snx15	0.118	0.176	0.244	0.13	-0.651	1.659	-0.221	0.306	7.084	6.134	9.843	5.959	4.693
NM_026913	Mitd1	0.037	0.049	0.327	0.609	0.178	0.289	0.105	0.166	8.311	7.642	8.149	8.773	6.545
NM_026914	Smdt1	-0.254	0.981	0.335	0.522	-0.262	0.456	0.308	1.097	47.116	52.891	71.811	57.316	42.303
NM_026915	Lyzl4	0.976	NA	NA	NA	NA	NA	-0.816	NA	0.009	0	0	0	0
NM_026916	Nupr1l	1.869	1.353	-0.258	NA	-1.366	NA	-2.358	1.648	0.936	0.24	0.48	0.183	0.19
NM_026917	Zdhhc3	-0.045	0.173	-0.456	1.359	0.118	0.206	0.12	0.358	8.563	8.303	8.837	9.123	11.699
NM_026918	Zg16	-0.948	NA	NA	NA	-0.782	NA	NA	NA	0	0.012	0.012	0	0
NM_026919	Tmem258	0.355	2.159	0.03	0.021	0.222	0.335	-0.151	0.309	108.62	79.912	86.214	96.36	87.933
NM_026921	Isca1	-0.22	0.877	1.066	8.655	-0.115	0.269	0.017	0.028	29.204	31.873	33.069	28.972	12.982
NM_026922	Atp2c2	-6.866	4.515	0.757	NA	0.147	NA	2.591	NA	0	0.181	0.01	0.01	0.005
NM_026924	Ovol2	NA	NA	NA	NA	NA	NA	NA	NA	0	0	0	0	0
NM_026925	Pnlip	0.014	NA	NA	NA	NA	NA	-0.816	NA	0.006	0.005	0	0	0
NM_026928	Fuom	0.829	1.812	0.857	2.212	0.284	0.367	0.042	0.034	2.7	1.417	2.351	2.721	1.412
NM_026929	Chac1	1.685	1.527	-1.237	4.307	-0.069	0.042	2.364	8.785	0.539	0.158	2.971	2.693	5.974
NM_026931	Tcim	-1.844	63.866	-1.953	9.949	-0.805	2.394	-1.613	14.498	14.229	47.897	8.363	4.56	16.586
NM_026932	Ebna1bp2	0.653	17.784	-0.454	1.504	0.518	2.657	0.013	0.022	27.308	16.319	19.85	27.093	34.597
NM_026933	Triap1	0.141	0.328	-0.025	0.01	-0.233	0.192	-0.58	1.176	14.268	12.174	11.534	9.332	8.912
NM_026934	Zc3h15	0.292	4.829	-0.135	0.151	0.305	1.111	0.462	2.986	70.983	54.538	81.751	96.147	98.431
NM_026935	Sult1c2	-2.386	NA	NA	NA	-0.782	NA	NA	NA	0	0.017	0.006	0	0
NM_026936	Oxa1l	-0.058	0.179	-0.165	0.382	0.235	0.775	0.2	0.916	27.23	26.614	27.377	30.711	32.145
NM_026937	Ascc1	0.558	5.558	-0.226	0.259	-0.059	0.049	-0.632	3.459	15.455	9.854	10.67	9.766	10.712
NM_026938	Tmem160	0.062	0.059	-0.525	0.231	-0.948	1.01	-0.034	0.017	9.379	8.453	18.122	8.957	12.076
NM_026940	Ydjc	1.081	3.509	-0.803	0.436	-0.782	0.551	-2.162	5.47	3.729	1.658	1.477	0.811	1.339
NM_026942	Stoml1	-0.431	0.774	-0.002	0.001	-1.099	1.856	-0.356	0.33	2.946	3.721	5.065	2.255	2.114
NM_026943	Snrpd2	0.211	0.79	-0.369	0.473	-0.116	0.104	-0.429	1.528	177.165	143.554	146.322	129.151	155.853
NM_026944	Alkbh3	0.188	0.484	0.079	0.07	0.146	0.252	0.939	7.864	8.748	7.224	15.62	16.488	14.53
NM_026945	Adh6a	-0.948	NA	-1.46	NA	1.141	NA	1.107	NA	0	0.007	0	0.007	0.022
NM_026947	Eci3	-0.614	0.167	0.682	0.122	-0.687	0.205	0.315	0.084	0.138	0.195	0.285	0.168	0.098
NM_026948	Cuta	-0.303	0.918	0.342	0.493	0.148	0.188	0.631	3.288	15.092	17.523	21.651	22.946	16.838
NM_026949	Cnot8	0.077	0.295	-0.346	0.831	-0.105	0.153	0.128	0.306	22.686	20.219	27.495	24.282	28.898
NM_026950	Ociad2	1.209	6.146	-0.56	0.41	-0.637	1.297	-0.152	0.196	2.233	0.91	3.221	1.976	2.701
NM_026951	Pex11g	0.393	0.416	0.243	0.075	-0.403	0.25	-0.723	0.947	1.854	1.326	1.52	1.097	0.86
NM_026952	Cdk12	0.707	7.871	0.045	0.017	0.681	1.355	0.105	0.106	8.124	4.686	5.616	8.607	7.772
NM_026954	Tusc1	-0.537	1.485	0.575	0.721	-0.389	0.365	0.274	0.362	4.392	5.977	7.088	5.209	3.261
NM_026955	Vstm5	-1.832	3.559	-1.011	0.404	-0.751	0.283	-0.359	0.125	0.22	0.732	0.296	0.166	0.319
NM_026956	Cd209f	-4.285	NA	NA	NA	NA	NA	NA	NA	0	0.083	0	0	0
NM_026958	Slirp	0.318	1.746	-0.118	0.124	0.021	0.023	-0.474	2.374	66.957	50.437	49.066	47.27	47.96
NM_026959	Stx18	-0.001	0.001	-0.496	1.848	0.063	0.082	0.162	0.316	6.633	6.243	7.331	7.286	9.587
NM_026960	Gsdmd	-1.541	10.325	0.478	0.114	-0.909	1.013	-1.545	3.712	2.013	5.477	1.332	0.674	0.445
NM_026961	2200002J24Rik	0.014	NA	0.112	NA	0.18	NA	0.145	NA	0.013	0.013	0.016	0.018	0.012
NM_026962	Kbtbd3	-0.268	0.258	-0.104	0.022	-0.306	0.142	-1.101	1.67	0.799	0.899	0.477	0.363	0.366
NM_026963	Lzic	0.331	1.153	-0.483	0.669	-0.326	0.438	-0.453	0.967	14.22	10.688	13.442	10.15	13.342
NM_026964	Ccdc124	0.011	0.02	-0.225	0.213	0.252	0.35	0.415	1.352	34.613	32.271	39.775	45.457	49.371
NM_026965	Comtd1	0.235	0.365	-0.418	0.338	-0.118	0.07	0.151	0.155	1.998	1.594	2.465	2.175	2.735
NM_026967	Rhebl1	1.265	6.631	-0.645	0.452	-0.08	0.037	-1.362	3.864	5.317	2.081	2.258	2.019	2.987
NM_026968	Manbal	-0.08	0.178	-0.274	0.232	-0.531	0.974	-0.739	2.717	24.836	24.739	22.12	14.582	16.496
NM_026969	Sec31a	-0.423	2.792	0.146	0.155	-0.129	0.207	0.291	0.735	8.716	10.991	12.064	10.508	8.839
NM_026972	Cd209b	NA	NA	NA	NA	NA	NA	NA	NA	0	0	0	0	0
NM_026975	Bola1	0.048	0.052	-0.454	0.578	-0.301	0.298	-0.69	2.066	8.893	8.058	6.964	5.398	6.92
NM_026976	Fcmr	1.499	NA	4.982	1.332	-0.459	0.103	3.533	1.02	0.019	0.006	0.314	0.221	0.006
NM_026977	Cnppd1	0.223	0.671	0.144	0.172	0.137	0.181	-0.252	0.845	9.784	7.843	7.763	8.079	6.836
NM_026979	C1qtnf2	-2.244	32.525	-2.251	NA	-3.651	NA	-10.307	14.821	6.064	26.949	0.061	0	0.021
NM_026981	Dtwd1	0.163	0.252	0.185	0.228	0.154	0.207	0.073	0.087	6.258	5.254	6.108	6.468	5.317
NM_026982	Tmem256	-0.236	0.72	-0.128	0.049	-0.683	0.761	-0.378	0.418	39.182	43.388	49.712	29.464	30.238
NM_026983	Erp27	-5.362	1.551	-0.233	NA	2.691	NA	2.66	NA	0	0.219	0	0.035	0.037
NM_026984	Kmt2e	-0.04	0.139	0.707	1.169	0.373	0.519	0.835	2.877	20.707	20.037	29.546	36.367	20.72
NM_026985	Mcemp1	0.603	0.153	1.195	NA	-0.363	NA	-2.389	0.681	0.202	0.123	0.053	0.039	0.016
NM_026987	Dhx16	0.204	1.278	-0.503	2.488	0.027	0.04	-0.206	0.876	19.007	15.497	16.707	16.176	21.429
NM_026988	Ptms	-0.465	7.616	-0.096	0.055	0.311	0.556	1.11	8.122	270.365	350.488	483.982	574.911	570.298
NM_026991	Sat2	-0.333	0.301	0.652	0.441	-0.337	0.262	-0.128	0.089	2.398	2.872	2.852	2.157	1.278
NM_026992	Dnajc24	0.174	0.439	-0.16	0.124	-0.191	0.267	-0.378	1.137	9.151	7.632	8.287	6.902	7.221
NM_026993	Ddah1	0.13	0.481	2.038	11.91	-0.601	1.903	0.556	1.852	11.798	10.131	27.146	17.073	3.88
NM_026994	Cryzl1	-0.227	0.04	0.747	0.324	0.025	0.006	2.339	1.339	0.166	0.185	0.859	0.847	0.47
NM_026995	Naxd	-0.056	0.064	0.106	0.06	-0.406	0.413	-0.024	0.023	5.616	5.496	7.473	5.425	4.713
NM_026998	Snx6	-0.026	0.088	0.061	0.057	-0.259	0.685	-0.441	3.164	49.322	47.163	45.104	35.604	31.947
NM_026999	Zfp688	0.569	1.461	-0.303	0.181	-0.329	0.279	-0.469	0.711	4.428	2.801	4.127	3.124	3.608
NM_027000	Gtpbp4	0.531	11.026	-0.644	3.77	0.467	4.363	-0.097	0.384	35.85	23.353	25.108	32.928	48.177
NM_027001	Pdzph1	-3.146	0.754	NA	NA	NA	NA	-1.98	NA	0.006	0.051	0	0	0
NM_027002	Polr2d	-0.067	0.187	-0.199	0.148	-0.007	0.005	-0.734	2.693	40.989	40.461	25.543	24.127	25.962
NM_027007	Zfp397	0.3	1.892	-0.006	0.004	0.105	0.158	-0.193	0.669	20.283	15.484	17.116	17.375	16.351
NM_027008	Kctd5	0.222	1.646	-0.337	0.455	-0.192	0.274	-0.408	1.249	24.197	19.499	21.529	17.858	21.144
NM_027009	Rfc3	-0.152	0.697	-0.245	0.323	0.378	1.421	-0.333	2.079	31.61	32.978	19.911	24.63	27.209
NM_027010	Crygf	NA	NA	NA	NA	NA	NA	NA	NA	0.005	0	0	0	0
NM_027011	Krt5	NA	NA	-3.52	1.495	0.453	NA	3.569	NA	0	0	0.022	0.028	0.294
NM_027013	Scnm1	0.595	2.669	-0.012	0.005	0.399	0.526	0.331	0.543	12.221	7.577	11.959	15.142	14.19
NM_027014	Gins1	0.125	0.341	-0.21	0.367	1.223	9.103	-0.216	0.602	20.124	17.387	7.696	17.026	18.371
NM_027015	Rps27	0.555	8.475	-0.112	0.081	-0.27	0.309	-0.792	4.916	696.283	445.099	496.695	394.376	398.826
NM_027016	Sec62	-0.477	9.894	0.194	0.408	-0.027	0.042	0.256	1.384	27.504	35.947	34.624	32.249	26.296
NM_027017	3300002I08Rik	0.64	0.8	-0.214	0.058	-0.697	0.401	-1.384	2.125	3.056	1.84	1.944	1.142	1.247
NM_027018	Glipr1l1	NA	NA	NA	NA	NA	NA	NA	NA	0	0	0	0	0
NM_027019	Odf3	1.799	0.299	1.932	NA	-0.854	NA	-2.259	0.403	0.108	0.03	0.042	0.022	0
NM_027022	Cmtm2a	-0.948	NA	1.074	NA	0.18	NA	1.107	NA	0	0.009	0.008	0.008	0
NM_027024	Cst13	NA	NA	NA	NA	NA	NA	NA	NA	0	0	0	0	0
NM_027025	Tmigd3	4.521	NA	1.074	NA	-2.26	NA	-3.4	0.705	0.125	0	0.056	0.01	0
NM_027026	Lrrc46	1.399	1.3	1.154	0.931	0.122	0.048	0.477	0.352	0.669	0.236	0.871	0.913	0.379
NM_027027	Asb9	-1.715	1.025	-1.673	NA	NA	NA	-4.921	1.232	0.155	0.48	0	0	0.015
NM_027029	Spata3	NA	NA	-1.539	NA	NA	NA	NA	NA	0	0	0	0	0.02
NM_027030	Dcps	0.399	2.278	-0.046	0.036	0.115	0.144	-0.369	1.43	33.492	23.822	24.663	25.441	24.576
NM_027031	Efcab9	-0.537	0.144	0.009	0.001	-0.564	NA	0.053	0.01	0.229	0.319	0.361	0.236	0.216
NM_027032	Pacrg	1.683	1.811	0.393	0.145	-0.227	0.095	-0.641	0.601	0.968	0.289	0.75	0.609	0.434
NM_027034	Izumo3	NA	NA	NA	NA	NA	NA	NA	NA	0	0	0	0	0
NM_027035	1700001L19Rik	-0.329	0.086	0.469	NA	-0.166	NA	-0.588	0.135	0.117	0.14	0.09	0.078	0.051
NM_027036	Hmgb4	NA	NA	NA	NA	NA	NA	NA	NA	0	0	0	0	0
NM_027037	Fam24b	-0.948	NA	1.137	NA	0.201	NA	3.017	NA	0	0.014	0.055	0.062	0.026
NM_027038	1700012B07Rik	NA	NA	NA	NA	NA	NA	NA	NA	0	0	0	0	0
NM_027040	1700007K13Rik	2.122	0.826	0.128	0.026	-0.103	0.055	2.979	6.881	0.307	0.068	2.696	2.402	2.072
NM_027041	Cfap206	1.158	NA	-0.788	NA	-0.979	NA	-0.018	0.002	0.036	0.016	0.075	0.034	0.055
NM_027042	Lelp1	NA	NA	NA	NA	NA	NA	NA	NA	0	0	0	0	0
NM_027044	Pfdn5	0.276	2.768	0.14	0.24	-0.047	0.059	-0.091	0.292	140.368	108.956	140.088	129.548	109.667
NM_027045	Ccser2	0.45	2.295	0.332	1.077	-0.207	0.589	0.284	1.23	5.593	3.868	8.127	6.677	4.966
NM_027046	Ccdc54	NA	NA	2.006	NA	-1.362	NA	2.046	NA	0	0	0.044	0.017	0
NM_027048	1700008P02Rik	NA	NA	NA	NA	NA	NA	NA	NA	0	0	0	0	0
NM_027049	1700008O03Rik	0.471	0.085	0.011	NA	0.458	NA	-0.581	0.125	0.187	0.131	0.093	0.121	0.116
NM_027050	Smim23	NA	NA	NA	NA	-0.782	NA	NA	NA	0	0	0.016	0	0
NM_027052	Slc38a4	-0.618	12.38	-1.485	4.438	0.139	0.413	0.695	10.975	20.456	29.559	31.156	32.498	84.451
NM_027053	Lrrc51	0.606	0.132	-0.905	NA	-0.317	NA	-1.708	0.426	0.31	0.193	0.125	0.092	0.16
NM_027054	Cst12	NA	NA	NA	NA	NA	NA	NA	NA	0	0	0	0	0
NM_027055	Spaca4	0.875	0.177	0.079	0.009	0.555	NA	0.236	0.044	0.196	0.101	0.165	0.225	0.202
NM_027056	1700012P22Rik	NA	NA	NA	NA	NA	NA	NA	NA	0	0	0	0	0
NM_027057	Wdfy1	-0.699	0.147	-1.012	0.252	-0.966	0.286	0.561	0.124	0.154	0.251	0.521	0.257	0.452
NM_027058	1700017D01Rik	NA	NA	NA	NA	NA	NA	NA	NA	0	0	0	0	0
NM_027059	Smco2	NA	NA	-0.849	NA	-0.782	NA	NA	NA	0	0	0.008	0	0.006
NM_027060	Btbd9	0.078	0.183	0.164	0.136	-0.599	3.475	-0.64	4.389	4.157	3.705	4.173	2.618	2.189
NM_027061	Zpbp2	NA	NA	-3.102	NA	NA	NA	NA	NA	0	0	0	0.001	0.031
NM_027062	C8g	-0.042	0.01	0.774	0.166	-0.858	0.379	0.553	0.194	0.274	0.256	0.72	0.365	0.206
NM_027063	1700013G24Rik	NA	NA	NA	NA	NA	NA	NA	NA	0	0	0	0	0
NM_027064	1700024P04Rik	NA	NA	NA	NA	NA	NA	NA	NA	0	0	0	0	0
NM_027066	Tmem89	NA	NA	NA	NA	NA	NA	NA	NA	0	0	0	0	0
NM_027067	H2bfm	NA	NA	NA	NA	NA	NA	NA	NA	0	0	0	0	0
NM_027069	1700018F24Rik	0.014	NA	NA	NA	NA	NA	-0.816	NA	0.007	0.004	0	0	0
NM_027070	1700019A02Rik	0.793	NA	-0.47	NA	1.133	NA	-0.583	NA	0.052	0.03	0.016	0.035	0.045
NM_027072	Plac8l1	NA	NA	1.074	NA	0.18	NA	1.107	NA	0	0	0.011	0.014	0
NM_027073	Ssmem1	-4.9	0.795	-0.704	NA	-0.673	NA	3.887	NA	0	0.111	0.097	0.058	0.084
NM_027074	1700025F22Rik	NA	NA	NA	NA	NA	NA	NA	NA	0	0	0	0	0
NM_027077	1700016C15Rik	0.014	NA	0.822	NA	2.876	NA	2.839	NA	0.01	0.012	0.014	0.096	0.053
NM_027078	Ikbip	-0.539	3.393	0.699	3.257	-0.091	0.141	0.629	3.344	8.362	11.421	14.197	12.702	7.296
NM_027081	Dennd6b	1.077	7.432	-0.281	0.234	0.109	0.096	-1.257	6.39	3.456	1.54	1.382	1.414	1.607
NM_027083	Lyzl6	NA	NA	NA	NA	NA	NA	NA	NA	0	0	0	0	0
NM_027084	Prss56	1.168	0.228	-4.461	13.646	-0.016	0.003	1.531	0.628	0.049	0.021	0.148	0.139	2.913
NM_027085	Clic3	0.79	0.133	0.144	NA	-1.255	NA	-0.638	0.112	0.122	0.067	0.2	0.078	0.065
NM_027086	Ubl7	0.269	0.444	0.045	0.02	0.5	0.693	0.545	0.907	8.31	6.464	8.902	11.98	10.792
NM_027087	Krtap4-13	NA	NA	NA	NA	NA	NA	NA	NA	0	0	0	0	0
NM_027088	Bap1	0.273	2.915	-0.247	0.429	-0.109	0.154	-0.097	0.226	36.248	28.155	37.659	33.228	36.903
NM_027089	Eqtn	0.609	0.071	-1.141	NA	0.078	NA	-0.549	0.085	0.088	0.05	0.057	0.06	0.119
NM_027090	2300009A05Rik	-0.061	0.05	-0.14	0.085	0.09	0.065	0.408	0.596	4.8	4.695	6.197	6.261	6.446
NM_027091	Nup35	-0.129	0.244	-0.402	0.452	0.38	0.56	-0.251	0.343	9.65	9.958	6.456	7.948	9.865
NM_027093	Ndufaf5	0.063	0.099	-0.122	0.082	-0.026	0.019	0.101	0.119	4.775	4.309	5.383	5.015	5.117
NM_027094	Dydc1	NA	NA	NA	NA	NA	NA	NA	NA	0	0	0	0	0
NM_027096	Gpcpd1	-0.875	0.541	-0.553	0.15	2.015	1.425	1.611	0.977	0.17	0.297	0.135	0.514	0.699
NM_027097	Klk12	2.48	NA	0.112	NA	1.141	NA	-1.355	NA	0.031	0	0	0.012	0.011
NM_027098	Mrpl30	0.243	1.081	-0.216	0.143	-0.309	0.411	-0.487	1.184	39.588	31.388	36.162	27.66	30.088
NM_027100	Rwdd2a	2.142	NA	0.715	0.04	5.271	NA	3.064	0.498	0.018	0.001	0.001	0.146	0.088
NM_027102	Esam	-5.076	29.665	-0.306	0.047	1.112	0.328	0.511	0.152	0.162	5.444	0.118	0.235	0.273
NM_027103	1700030J22Rik	2.884	6.72	0.848	0.569	-0.025	0.015	0.061	0.053	0.957	0.126	1.052	0.984	0.502
NM_027104	2310002L09Rik	1.876	NA	NA	NA	NA	NA	-1.72	NA	0.02	0	0	0	0
NM_027105	Krtap26-1	NA	NA	4.977	1.619	-2.262	2.149	5.973	2.471	0	0	1.692	0.334	0.011
NM_027106	Avpi1	-0.417	0.906	-0.208	0.155	-0.39	0.473	0.731	1.72	3.978	4.98	8.874	6.462	6.997
NM_027107	Ten1	0.164	0.352	-0.083	0.055	-0.396	0.544	-0.183	0.288	14.735	12.332	17.521	12.727	12.623
NM_027109	Dnase1l1	-0.043	0.04	0.687	0.712	-0.207	0.174	-0.02	0.017	2.255	2.19	2.635	2.175	1.264
NM_027111	Lyg1	NA	NA	-0.849	NA	NA	NA	NA	NA	0	0	0	0	0.009
NM_027112	Capns2	0.137	0.032	2.327	2.392	-0.088	0.027	1.983	2.153	0.254	0.222	1.13	1.002	0.188
NM_027113	Wdr5b	-0.082	0.078	0.403	0.461	-0.288	0.438	-0.166	0.233	3.12	3.131	3.5	2.73	1.92
NM_027115	Mapk1ip1	-0.535	0.084	-1.113	0.202	-1.106	0.2	0.396	0.056	0.125	0.155	0.368	0.158	0.323
NM_027116	Nkpd1	2.15	1.026	-0.888	0.227	-0.403	NA	-0.848	0.299	0.122	0.026	0.095	0.066	0.115
NM_027117	Klhdc2	0.31	4.208	-0.374	0.831	0.075	0.132	0.144	0.573	67.373	51.002	72.922	73.013	88.747
NM_027118	Cdk13	-0.112	0.288	0.165	0.081	0.435	0.875	0.016	0.016	6.651	6.768	5.141	6.611	5.468
NM_027120	Nmrk2	1.121	0.362	-0.224	0.029	0.22	NA	-0.282	0.069	0.123	0.054	0.091	0.099	0.107
NM_027121	Vkorc1l1	0.121	0.656	-0.17	0.161	-0.008	0.007	-0.237	0.571	15.364	13.291	13.567	12.765	13.476
NM_027122	Mfsd3	-0.402	0.477	-0.479	0.241	-0.655	0.46	-0.614	0.561	0.84	1.044	0.88	0.536	0.7
NM_027123	Fastkd3	-0.72	0.389	1.03	0.491	0.809	0.715	1.036	0.644	0.407	0.63	0.493	0.824	0.37
NM_027126	Hfe2	3.517	1.112	-4.648	NA	-4.243	NA	-5.226	1.505	0.107	0.009	0.055	0	0.067
NM_027127	Gpx8	-1.002	20.795	0.095	0.078	-0.286	1.204	0.19	0.807	34.119	64.256	48.97	38.219	33.316
NM_027128	Odam	NA	NA	NA	NA	NA	NA	NA	NA	0	0	0	0	0
NM_027129	Ap5s1	NA	NA	-2.236	0.415	-1.51	NA	3.38	NA	0.006	0	0.109	0.039	0.15
NM_027130	Afg3l2	0.021	0.071	-0.102	0.131	-0.152	0.377	-0.3	1.832	22.006	20.398	20.505	17.523	17.594
NM_027132	Otop3	NA	NA	NA	NA	NA	NA	NA	NA	0	0	0	0	0
NM_027133	Lnpk	-0.388	1.108	-0.196	0.205	0.346	0.485	0.959	5.133	1.561	1.922	2.486	2.97	3.193
NM_027134	Mtfmt	-0.011	0.012	-0.015	0.01	0.01	0.008	0.491	1.562	3.742	3.548	5.384	5.169	4.866
NM_027135	Sec24d	-1.72	44.57	0.649	1.086	-0.719	2.815	0.988	7.304	8.198	25.471	27.853	15.962	9.476
NM_027136	Ovca2	-0.353	2.735	-0.216	0.391	-0.216	0.556	-0.341	1.701	9.114	10.962	8.621	7.07	7.659
NM_027137	Lce1d	NA	NA	NA	NA	NA	NA	NA	NA	0	0	0	0	0
NM_027139	Taf9	-0.037	0.112	-0.156	0.3	0.593	5.723	0.431	3.35	60.766	58.55	56.081	80.499	83.796
NM_027141	Spsb3	-0.045	0.008	0.782	0.294	1.421	0.468	1.536	0.541	0.355	0.34	0.389	1.01	0.543
NM_027143	Khnyn	0.122	0.513	0.166	0.248	-0.183	0.461	-0.659	5.864	8.647	7.474	6.432	5.372	4.482
NM_027144	Arhgef12	-0.088	0.421	0.503	1.438	-0.1	0.218	0.747	9.338	12.96	12.954	24.126	21.364	14.109
NM_027147	Enho	1.254	8.453	0.254	0.151	-1.142	2.477	-0.108	0.091	9.166	3.62	19.289	8.321	6.57
NM_027148	Exosc8	0.297	2.189	-0.165	0.175	0.916	7.064	-0.42	2.733	35.222	26.935	14.425	25.836	27.033
NM_027149	Wdr20	0.084	0.136	-0.127	0.15	0.091	0.14	0.154	0.283	7.385	6.571	7.985	8.07	8.241
NM_027150	Mlip	NA	NA	NA	NA	NA	NA	NA	NA	0	0	0	0	0
NM_027151	Dctn2	-0.015	0.043	0.023	0.014	-0.491	1.403	-0.265	0.942	51.788	49.212	62.309	42.283	38.871
NM_027152	Cd164l2	1.749	1.16	-2.546	1.692	1.197	NA	-1.225	0.633	0.614	0.175	0.121	0.255	1.425
NM_027153	Pir	-1.745	5.83	-0.448	0.377	0.388	0.598	2.327	8.715	1.403	4.452	5.572	6.92	8.897
NM_027154	Tmbim1	-0.694	7.226	-0.592	2.191	-0.557	2.084	0.964	7.585	5.512	8.402	16.312	10.538	14.895
NM_027155	2310061N02Rik	NA	NA	NA	NA	NA	NA	NA	NA	0	0	0	0	0
NM_027156	Ddx51	0.441	5.052	-0.245	0.501	0.348	1.372	-0.619	6.754	8.765	6.078	4.628	5.603	6.196
NM_027157	Krtap1-5	NA	NA	NA	NA	NA	NA	NA	NA	0	0	0	0	0
NM_027158	Upk3bl	-2.415	1.066	NA	NA	-2.732	NA	-4.116	NA	0.09	0.458	0.044	0.005	0.008
NM_027159	Ccdc115	0.229	0.999	0.2	0.305	0.698	3.166	0.255	0.957	14.01	11.229	10.591	16.429	13.363
NM_027161	Tmem52	NA	NA	NA	NA	NA	NA	NA	NA	0	0	0.004	0	0
NM_027162	Mif4gd	0.632	0.663	-0.585	0.303	-0.927	1.073	-0.868	1.056	1.357	0.828	1.465	0.734	1.036
NM_027163	Il1f8	NA	NA	NA	NA	NA	NA	NA	NA	0	0	0	0	0
NM_027164	Lrrc27	0.928	1.951	-1.336	0.726	-0.027	0.007	1.083	1.248	1.25	0.613	2.716	2.614	6.052
NM_027166	Ypel5	-0.154	0.621	0.53	2.205	-1.05	11.895	0.179	0.667	10.184	10.635	24.722	11.307	7.312
NM_027168	Hddc2	-0.081	0.146	-0.55	0.672	0.189	0.224	-0.469	1.844	19.994	19.807	13.012	14.154	19.286
NM_027170	2310057N15Rik	NA	NA	NA	NA	NA	NA	NA	NA	0	0	0	0	0
NM_027171	Camsap3	0.893	1.521	-2.39	5.233	-0.094	0.028	-1.439	2.106	1.531	0.78	0.614	0.556	2.743
NM_027172	Slc52a3	-2.522	1.765	-0.542	0.064	-1.676	1.088	0.003	0	0.084	0.456	0.279	0.08	0.108
NM_027173	2310079G19Rik	NA	NA	NA	NA	NA	NA	NA	NA	0	0	0	0	0
NM_027174	Col22a1	0.418	0.248	-1.878	0.997	-0.526	0.144	-1.98	2.194	0.157	0.111	0.059	0.039	0.132
NM_027175	Ndufaf1	0.765	3.597	-0.391	0.323	-0.105	0.078	-0.494	0.879	7.544	4.165	5.958	5.229	6.465
NM_027179	Tecr	0.117	0.31	0.062	0.037	0.264	0.464	0.898	5.14	16.884	14.684	27.014	30.976	27.603
NM_027180	Arap1	-3.101	25.876	2.048	0.271	-1.355	0.151	-1.046	0.138	0.424	3.413	0.55	0.198	0.045
NM_027181	Pin4	0.664	6.275	-0.416	0.876	0.39	0.935	0.005	0.006	41.515	24.644	32.775	41.018	50.992
NM_027182	Trip13	-0.335	2.482	-0.645	4.422	1.277	8.835	-0.265	1.034	13.878	16.484	4.962	11.332	16.562
NM_027184	Ipmk	0.776	6.294	-0.22	0.202	0.543	3.736	0.14	0.353	5.903	3.235	4.626	6.394	6.984
NM_027185	Def6	0.215	0.395	-0.215	0.124	-0.163	0.224	1.312	13.062	2.628	2.128	7.516	6.405	6.983
NM_027186	Rpain	0.229	0.407	0.177	0.162	0.081	0.074	-0.092	0.115	6.006	4.796	5.484	5.533	4.581
NM_027187	Rnaseh2a	0.958	5.763	-0.631	1.667	0.52	1.084	-1.22	9.565	7.566	3.642	2.335	3.183	4.622
NM_027188	Smyd3	0.459	1.81	0.093	0.067	0.278	0.978	0.004	0.005	3.037	2.069	2.593	2.987	2.628
NM_027189	Gemin7	-0.262	0.797	-0.1	0.049	-0.452	0.594	0.494	0.882	19.748	22.292	39.191	27.215	27.396
NM_027191	Nup37	0.061	0.134	-0.583	0.892	0.606	1.237	-0.98	4.617	16.807	15.145	5.804	8.327	11.722
NM_027192	Ttl	-0.482	8.984	0.137	0.252	0.152	0.469	-0.135	0.542	11.329	14.88	9.612	10.131	8.597
NM_027193	Dph5	0.62	3.197	-0.386	0.876	0.409	0.863	-0.258	0.64	8.575	5.26	5.563	7.037	8.588
NM_027194	Tm2d2	-0.037	0.081	0.002	0.001	-0.172	0.201	-0.113	0.185	26.944	25.972	28.868	24.424	22.796
NM_027195	Casz1	2.769	7.089	-1.005	0.887	0.54	0.308	-0.949	1.303	0.645	0.088	0.234	0.33	0.622
NM_027196	Pold4	0.157	0.228	0.651	0.715	-0.927	1.487	-0.235	0.23	9.077	7.666	15.015	7.538	4.511
NM_027198	Zswim7	-0.005	0.004	0.658	0.64	-0.685	1.003	-0.621	1.349	5.905	5.585	6.308	3.763	2.213
NM_027201	Zfp511	0.182	0.412	-0.195	0.252	0.157	0.228	0.125	0.23	10.383	8.608	10.439	11.108	11.855
NM_027203	Leng1	0.559	2.682	-0.062	0.047	0.068	0.076	0.479	1.925	7.827	5.024	10.706	10.74	10.461
NM_027204	Mrpl12	0.265	1.082	-0.342	1.339	0.464	0.947	-0.065	0.112	61.541	48.211	43.718	57.808	68.492
NM_027206	Tnfaip8l2	-0.235	0.083	0.155	NA	0.046	NA	-2.143	1.14	0.447	0.49	0.1	0.098	0.082
NM_027207	1600002K03Rik	0.774	1.356	-0.824	0.561	-0.952	0.822	-1.277	1.961	4.158	2.275	3.399	1.668	2.785
NM_027208	Bdh2	-0.213	0.121	0.318	0.059	0.041	0.005	-1.307	1.043	0.861	0.94	0.359	0.345	0.258
NM_027209	Ms4a6b	-0.562	0.58	-2.859	NA	NA	NA	-8.58	9.324	1.319	1.814	0	0	0.023
NM_027210	Ceacam13	NA	NA	NA	NA	NA	NA	NA	NA	0	0	0	0	0
NM_027211	Anxa13	-0.487	0.148	2.236	NA	-0.857	0.292	-0.347	0.089	0.238	0.312	0.352	0.184	0.037
NM_027212	Med30	0.368	1.776	0.237	0.298	0.381	1.028	0.452	1.743	21.547	15.644	23.414	28.878	22.965
NM_027215	Tmem147	-0.1	0.255	-0.138	0.102	-0.21	0.229	-0.055	0.065	32.861	33.047	37.618	30.98	31.957
NM_027216	Slc39a11	-0.433	0.415	0.984	1.641	0.101	0.097	0.545	0.567	1.414	1.809	1.994	2.036	0.955
NM_027217	1810046K07Rik	NA	NA	NA	NA	NA	NA	NA	NA	0	0	0	0	0
NM_027218	Clec4b1	-0.948	NA	NA	NA	NA	NA	NA	NA	0	0.013	0	0	0
NM_027219	Cdc42ep1	-3.586	29.985	0.58	0.405	-1.487	7.196	1.722	6.492	0.954	10.925	9.032	3.098	1.914
NM_027220	Prss32	2.592	NA	-3.388	NA	1.141	NA	-1.466	NA	0.021	0	0	0.007	0.075
NM_027221	Krtcap3	0.792	0.119	-2.517	0.535	-1.342	0.199	-1.052	0.173	0.448	0.244	0.548	0.216	1.135
NM_027222	Mzb1	1.962	0.554	1.699	NA	0.056	NA	-0.405	0.101	0.28	0.069	0.208	0.21	0.061
NM_027223	Cinp	0.113	0.053	-0.727	0.353	0.504	0.172	-0.71	0.568	0.582	0.503	0.254	0.348	0.547
NM_027225	Cobll1	-1.758	5.092	-0.339	0.165	1.429	2.143	1.725	3.241	0.479	1.53	0.615	1.557	1.824
NM_027226	Fyttd1	0.276	1.596	0.185	0.249	-0.054	0.066	-0.002	0.002	30.952	23.934	33.298	30.267	24.975
NM_027227	Glod5	-0.948	NA	NA	NA	NA	NA	NA	NA	0	0.014	0	0	0
NM_027230	Zmynd8	-0.256	0.388	0.347	0.282	-0.045	0.041	1.807	13.316	0.738	0.832	2.771	2.548	1.879
NM_027231	Polr2f	0.403	2.36	-0.405	0.425	-0.141	0.113	-0.443	1.023	61.367	43.6	51.111	44.227	54.84
NM_027236	Eif1ad	0.161	0.277	-0.562	1.238	0.456	1.158	-0.328	0.659	16.263	13.729	9.777	12.706	17.556
NM_027237	2010003K11Rik	NA	NA	NA	NA	NA	NA	NA	NA	0	0	0	0	0
NM_027238	Ttc39b	-1.922	31.56	0.748	1.825	-0.154	0.149	1.241	5.705	0.754	2.695	2.064	1.754	0.971
NM_027239	1810065E05Rik	NA	NA	NA	NA	NA	NA	NA	NA	0	0	0	0	0
NM_027241	Polr3gl	0.286	0.997	0.351	0.322	-0.601	1.217	-0.702	1.983	11.537	8.876	11.117	6.941	5.117
NM_027242	Ppp1r35	0.049	0.068	-0.249	0.111	-0.665	0.576	-0.786	1.297	11.383	10.364	10.684	6.442	7.204
NM_027244	Ndufa11	-0.12	0.393	0.488	1.386	-0.412	1.035	-0.007	0.01	12.822	13.084	17.461	12.515	8.34
NM_027246	Snrpf	0.437	4.243	-0.226	0.394	0.623	3.101	-0.375	1.616	138.045	95.839	71.259	104.835	114.376
NM_027248	Zfp219	0.905	10.93	-0.379	0.246	-0.671	1.129	-1.435	6.743	20.894	10.47	12.686	7.553	9.224
NM_027249	Tlcd2	-0.32	0.596	0.126	0.081	-0.606	1.566	0.608	1.614	3.484	4.065	8.287	5.198	4.479
NM_027250	Coa7	0.812	7.653	-0.167	0.277	0.362	1.216	-0.322	1.307	7.296	3.921	4.689	5.731	6.024
NM_027251	Fam241b	0.411	0.26	0.22	0.046	-0.445	0.15	-0.426	0.192	0.646	0.456	0.663	0.467	0.374
NM_027256	Ints4	0.249	2.543	-0.255	0.715	0.233	0.815	-0.342	2.206	18.525	14.652	12.856	14.366	16.004
NM_027257	Nabp2	0.229	0.649	-0.12	0.061	0.785	1.907	1.312	5.939	19.843	15.861	29.465	48.608	49.111
NM_027258	Rnf157	0.844	20.503	1.24	7.709	0.094	0.088	0.677	3.272	14.162	7.419	22.1	22.207	8.807
NM_027259	Polr2i	0.051	0.079	0.135	0.089	0.104	0.106	0.187	0.396	20.97	18.954	22.806	23.46	19.863
NM_027260	Vrk2	0.272	0.539	-0.177	0.162	0.671	1.801	0.219	0.34	5.008	3.912	3.784	5.707	6.052
NM_027261	Taf1d	0.453	2.445	-0.16	0.133	1.019	5.619	0.707	3.352	19.755	13.597	16.504	31.691	33.087
NM_027263	Cenps	0.471	1.119	-0.221	0.171	0.568	1.456	-0.572	1.333	13.79	9.407	6.462	9.119	9.896
NM_027264	Zfp715	0.091	0.117	0.313	0.441	-0.309	0.536	-0.045	0.056	3.243	2.871	4.044	3.082	2.324
NM_027266	Trmt10b	0.545	3.032	-0.114	0.098	0.067	0.083	0.002	0.003	6.058	3.899	5.972	5.953	6.044
NM_027268	Scrn1	0.734	1.182	2.495	6.976	-1.516	12.855	1.449	5.757	1.461	0.827	11.805	3.921	0.64
NM_027269	Dnaaf2	0.235	1.152	-0.399	1.788	0.772	5.145	-0.15	0.447	8.278	6.611	4.527	7.321	9.033
NM_027270	Exoc1	0.774	0.808	-0.817	0.232	-0.797	0.291	-1.865	1.883	0.506	0.277	0.245	0.134	0.223
NM_027271	D3Ertd751e	0.099	0.013	-0.341	0.063	1.203	0.512	0.189	0.042	0.119	0.11	0.058	0.133	0.157
NM_027275	Ptcd3	0.226	1.956	-0.459	2.47	0.533	3.359	-0.286	1.722	29.732	23.917	17.478	23.932	30.757
NM_027276	Cdc16	-0.148	0.967	0.084	0.098	0.001	0.001	-0.049	0.108	45.745	47.714	45.647	43.382	38.281
NM_027278	Rpp25l	0.033	0.012	-0.412	0.379	-0.349	0.297	-1.114	2.159	29.92	27.955	18.005	13.582	16.879
NM_027279	Mettl18	-0.046	0.026	-0.5	0.173	0.261	0.074	-0.584	0.377	1.062	1.028	0.605	0.686	0.923
NM_027280	Nkd1	-0.639	4.111	-3.466	3.642	1.005	8.371	-0.678	3.827	8.683	12.788	2.795	5.338	54.266
NM_027283	Spaca9	0.502	0.212	0.7	0.231	0.372	0.143	0.436	0.218	0.676	0.449	0.728	0.898	0.522
NM_027286	Ace2	-3.654	5.801	-1.749	NA	0.094	NA	-6.023	7.923	0.969	11.646	0.013	0.012	0.043
NM_027287	Dnajb4	1.289	0.692	-0.156	0.06	-0.059	0.02	0.771	0.586	0.316	0.119	0.566	0.523	0.548
NM_027288	Manba	-0.551	1.855	0.281	0.14	-0.645	2.203	0.378	0.816	1.353	1.859	2.843	1.723	1.338
NM_027289	Nt5dc2	0.668	13.771	0.082	0.086	0.753	7.303	-0.638	9.54	153.976	90.905	60.588	97.236	85.65
NM_027290	Mcm10	0.178	0.719	-0.538	4.148	1.403	14.51	0.019	0.033	14.523	12.09	5.775	14.455	19.622
NM_027292	Tspo2	-4.595	10.098	NA	NA	NA	NA	-3.996	NA	0.099	2.232	0	0	0
NM_027293	Dopey2	-0.148	0.437	0.193	0.295	-0.497	2.646	0.257	0.887	1.907	1.991	3.32	2.239	1.831
NM_027294	Cmtm8	-0.211	0.189	-1.483	1.464	-0.364	0.255	-0.43	0.397	2.434	2.658	2.393	1.765	4.672
NM_027295	Rab28	-0.237	1.255	0.085	0.053	-0.327	0.592	-0.185	0.313	16.315	18.093	18.653	14.049	12.432
NM_027296	Trnt1	0.045	0.071	-0.103	0.081	0.588	1.678	0.361	0.982	7.942	7.218	7.049	10.043	10.062
NM_027297	Prpf4	0.347	3.054	-0.36	1.169	0.51	2.972	-0.367	1.983	12.445	9.223	7.024	9.469	11.389
NM_027298	Ccdc89	0.275	0.249	0.547	0.337	0.333	0.223	-0.337	0.332	0.837	0.648	0.545	0.648	0.413
NM_027299	Degs2	-0.509	0.1	-1.286	NA	-0.845	NA	-2.356	0.464	0.081	0.118	0.031	0.02	0.033
NM_027300	Spata3	NA	NA	NA	NA	NA	NA	NA	NA	0	0	0	0	0.001
NM_027301	Sdr9c7	1.746	NA	-0.849	NA	-0.782	NA	-1.587	NA	0.006	0	0.004	0	0.003
NM_027302	Ctag2	NA	NA	NA	NA	NA	NA	NA	NA	0	0	0	0	0
NM_027303	Ankrd60	NA	NA	-0.849	NA	-0.782	NA	NA	NA	0	0	0.009	0	0.007
NM_027304	H1fnt	NA	NA	NA	NA	NA	NA	NA	NA	0	0	0	0	0
NM_027306	Zdhhc25	NA	NA	NA	NA	NA	NA	NA	NA	0	0	0	0	0
NM_027307	Golm1	-0.429	0.467	0.798	1.933	0.355	0.486	1.62	6.832	0.826	1.051	2.035	2.494	1.336
NM_027308	Igsf23	NA	NA	NA	NA	NA	NA	NA	NA	0	0	0	0	0
NM_027309	Lysmd2	-0.299	1.465	-0.041	0.038	0.119	0.213	0.331	1.452	10.682	12.367	12.798	13.188	12.694
NM_027310	Meaf6	0.652	0.477	0.272	0.097	0.364	0.156	-0.339	0.234	0.541	0.316	0.339	0.42	0.323
NM_027314	2020-03-05	-0.028	0.066	-0.223	0.573	0.187	0.401	0.218	1.035	11.357	10.903	12.057	12.961	14.166
NM_027315	Ube2q1	-0.046	0.187	-0.068	0.115	0.074	0.124	0.493	6.242	28.502	27.664	39.239	39.402	38.56
NM_027318	Znhit1	-0.103	0.228	-0.07	0.035	0.215	0.239	-0.062	0.1	14.979	15.103	12.653	14.114	13.746
NM_027320	Ifi35	-0.988	1.828	1.141	1.847	-1.184	3.483	1.119	2.173	0.962	1.809	4.907	2.048	0.871
NM_027321	Lrrc39	0.421	0.159	0.355	0.058	1.338	0.453	-0.277	0.091	0.148	0.104	0.051	0.123	0.086
NM_027322	Prrg1	-1.288	4.135	0.427	0.295	0.671	0.761	0.751	1.095	1.646	3.769	1.817	2.708	1.891
NM_027323	Srrd	0.519	0.152	-1.527	0.492	-1.626	0.481	-1.494	0.775	0.965	0.651	1.045	0.333	0.889
NM_027324	Sfxn1	-0.036	0.127	-0.325	1.711	0.518	5.477	0.267	2.199	34.42	33.136	29.921	40.637	47.574
NM_027326	Mllt3	-1.406	47.935	-0.548	0.377	-0.17	0.228	-0.694	3.761	4.99	12.444	3.599	3.035	4.1
NM_027327	Nbdy	-0.39	1.929	0.194	0.342	-0.12	0.167	0.068	0.111	19.58	24.117	22.958	20.147	16.49
NM_027328	Prpf31	0.371	5.127	-0.555	2.831	0.391	2.272	-0.285	2.37	25.208	18.299	16.261	20.296	27.833
NM_027332	Rpf1	0.227	0.12	-0.136	0.043	0.516	0.325	-0.106	0.049	0.862	0.702	0.58	0.787	0.804
NM_027334	Mettl7a1	0.489	3.733	0.468	1.109	-0.753	3.293	-0.549	2.771	10.783	7.211	12.79	7.222	4.892
NM_027335	2210016F16Rik	-0.121	0.322	-0.008	0.006	0.036	0.034	-0.395	1.662	6.667	6.824	5.09	4.977	4.69
NM_027338	Vps36	-0.166	0.586	-0.03	0.027	0.203	0.518	0.665	5.493	19.744	20.817	28.045	30.772	29.34
NM_027339	Lypd8	NA	NA	NA	NA	NA	NA	NA	NA	0	0	0	0	0.001
NM_027340	Lipn	NA	NA	1.074	NA	1.141	NA	1.107	NA	0	0	0	0.007	0
NM_027341	Dzip3	-0.209	0.425	0.46	1.168	0.694	1.847	0.471	1.333	4.585	4.958	4.088	6.24	4.237
NM_027342	Fam162a	-0.184	0.536	-0.064	0.037	0.019	0.015	-0.958	5.842	55.57	59.18	29.128	28.023	27.401
NM_027343	Cd209g	0.976	NA	NA	NA	NA	NA	-0.816	NA	0.009	0	0	0	0
NM_027344	Ctsll3	NA	NA	NA	NA	-0.782	NA	NA	NA	0	0	0.007	0	0
NM_027346	Taco1	0.209	0.521	-0.361	0.797	0.175	0.267	0.104	0.173	5.676	4.611	5.592	5.98	7.189
NM_027347	Med23	-0.329	1.067	-0.323	1.088	0.051	0.079	0.127	0.211	6.456	7.588	7.021	6.901	8.075
NM_027348	Pmvk	0.206	0.099	-0.229	0.098	-0.734	0.887	0.799	0.618	1.49	1.211	4.477	2.529	2.806
NM_027349	Rbm25	-0.088	0.331	-0.068	0.035	0.737	2.046	0.529	1.385	48.307	48.285	43.248	68.562	66.883
NM_027350	Nars	-1.783	3.712	-0.447	0.222	-0.718	0.625	1.491	1.755	0.192	0.622	0.909	0.525	0.675
NM_027351	Ppil3	-0.401	0.403	-0.091	0.041	0.877	0.689	0.456	0.47	3.339	4.152	2.634	4.475	4.481
NM_027352	Gorasp2	-0.476	7.566	0.06	0.058	0.104	0.216	0.562	4.341	36.02	47.158	51.12	52.305	46.758
NM_027353	Cd2bp2	0.23	1.766	-0.316	0.884	0.164	0.308	-0.301	1.407	22.83	18.348	17.055	18.174	21.185
NM_027354	Poc1a	-0.374	1.267	-0.333	0.605	0.747	2.889	0.617	2.318	5.804	7.083	5.469	8.729	10.297
NM_027355	Rnf168	-0.006	0.012	0.048	0.069	0.454	3.379	0.242	1.13	14.093	13.331	12.581	16.366	14.783
NM_027356	Ufsp1	0.342	0.184	-0.205	0.112	0.031	0.014	0.853	0.924	1.207	0.902	2.196	2.144	2.319
NM_027357	Psmd1	-0.142	1.35	-0.404	2.719	0.112	0.358	0.274	2.425	58.287	60.445	67.523	69.208	85.627
NM_027360	Atp5mpl	0.008	0.015	0.128	0.083	-0.409	0.674	-0.29	0.581	108.889	101.813	121.834	87.208	74.858
NM_027363	Chp2	1.904	0.969	3.316	NA	-2.176	1.145	-2.032	1.122	0.366	0.093	0.415	0.087	0.009
NM_027366	Ly6g6e	1.064	NA	-0.017	NA	1.999	NA	-1.933	NA	0.069	0.03	0	0.018	0.017
NM_027371	Rpf1	0.424	3.782	-0.221	0.292	0.481	1.628	-0.046	0.068	32.342	22.689	23.162	30.814	33.507
NM_027372	Alkbh7	0.724	0.271	-0.032	0.004	-0.427	0.114	-0.608	0.204	0.649	0.378	0.61	0.412	0.417
NM_027373	Afap1	-0.01	0.024	0.732	4.053	-0.099	0.166	0.043	0.076	17.602	16.662	20.082	17.827	10.015
NM_027374	Ppil3	0.894	0.46	-0.989	0.309	-0.192	0.041	-0.596	0.22	0.435	0.213	0.339	0.283	0.516
NM_027375	Gcc2	-0.133	0.543	0.371	0.532	0.299	0.462	0.554	1.779	8.658	8.937	10.703	12.496	8.996
NM_027376	Fuz	0.683	3.016	0.492	0.809	-0.277	0.483	-0.743	3.692	8.82	5.135	6.573	5.164	3.435
NM_027379	Far1	-0.09	0.206	0.32	1.345	-0.041	0.042	0.002	0.003	15.926	15.899	17.029	15.626	11.684
NM_027381	Cactin	-0.032	0.054	-0.376	1.014	0.195	0.339	0.09	0.169	16.903	16.316	16.165	17.699	21.401
NM_027382	Hdac8	-0.644	3.875	-0.661	2.554	0.607	1.625	-0.389	1.05	5.196	7.623	2.695	3.894	5.757
NM_027388	Pigw	1.098	1.637	-0.666	0.661	-0.067	0.028	-0.842	1.158	1.269	0.561	0.766	0.696	1.031
NM_027389	Gon4l	-0.121	0.244	-0.357	1.125	0.119	0.124	0.463	2.238	3.329	3.398	4.399	4.505	5.384
NM_027391	Iyd	0.041	0.005	1.074	NA	0.18	NA	-3.572	0.708	0.087	0.079	0.006	0.006	0
NM_027394	Ube2cbp	1.434	8.873	-0.258	0.124	0.118	0.079	-1.266	5.859	4.765	1.645	1.884	1.937	2.161
NM_027395	Basp1	-1.498	30.661	-0.632	1.154	0.372	1.311	1.566	18.587	32.89	87.609	77.767	95.944	138.074
NM_027397	Isl2	1.017	0.165	0.894	NA	1.923	NA	-2.274	NA	0.051	0.023	0	0.01	0.004
NM_027398	Kcnip1	-4.919	1.25	0.091	NA	1.093	NA	2.962	NA	0	0.061	0.009	0.015	0.016
NM_027399	Steap1	-0.34	0.133	-0.271	0.064	-0.584	0.316	0.61	0.295	0.507	0.606	1.19	0.756	0.847
NM_027400	Lman1	-0.354	7.684	-0.295	0.557	-0.176	0.314	-0.328	1.634	41.047	49.298	38.375	32.027	36.791
NM_027402	Fndc5	-1.541	16.205	-0.421	0.121	0.012	0.011	0.731	2.579	1.75	4.777	2.971	2.855	3.51
NM_027403	Psg21	NA	NA	NA	NA	-0.782	NA	NA	NA	0	0	0.004	0	0
NM_027404	Bag5	0.272	0.937	-0.111	0.146	-0.003	0.003	-0.528	2.301	16.776	13.101	12.04	11.414	11.54
NM_027405	Gpatch2l	-0.134	0.309	-0.369	0.442	-0.788	2.349	-0.174	0.272	2.91	2.999	4.581	2.521	3.052
NM_027406	Aldh1l1	-2.964	4.496	0.354	0.125	-1.901	5.632	3.28	7.138	0.073	0.536	2.723	0.699	0.515
NM_027407	Ica1l	6.987	4.077	-1.836	0.151	-3.378	0.633	-2.932	0.921	0.178	0.003	0.244	0.024	0.076
NM_027409	Mospd1	0.691	0.247	0.717	0.244	0.838	0.324	0.908	0.345	0.537	0.314	0.594	0.992	0.57
NM_027410	Tecpr1	-0.131	0.577	0.196	0.157	-0.921	4.263	0.415	1.219	5.781	5.948	15.048	7.545	6.196
NM_027411	Spdl1	0.086	0.16	-0.133	0.145	1.4	11.895	0.499	2.014	12.569	11.19	7	17.48	17.911
NM_027412	Ttc9c	0.16	0.779	-0.062	0.049	0.586	2.148	0.093	0.179	19.024	16.019	14.036	19.939	19.439
NM_027413	Lrrc28	-0.391	0.126	-0.103	0.022	0.199	0.059	1.501	0.938	0.184	0.226	0.472	0.516	0.51
NM_027415	Tmem70	0.049	0.112	-0.004	0.002	0.205	0.331	-0.108	0.182	13.55	12.294	11.289	12.305	11.604
NM_027416	Calml3	-1.45	1.012	-2.112	NA	-0.238	NA	-2.641	0.667	0.173	0.437	0.033	0.026	0.109
NM_027418	Mapk6	-0.805	0.974	-0.615	0.479	1.272	2.5	4.214	24.633	0.582	0.969	4.697	10.708	15.287
NM_027419	2810408A11Rik	1.484	3.11	-0.351	0.175	1.133	0.928	-0.654	0.951	1.591	0.527	0.49	0.992	1.179
NM_027420	Arpin	0.265	1.656	0.804	4.067	0.212	0.446	0.943	10.321	12.506	9.772	21.37	23.629	12.608
NM_027421	Ints2	0.286	2.197	-0.106	0.167	0.241	0.487	0.057	0.141	13.108	10.097	11.993	13.372	13.464
NM_027422	Mier2	0.494	0.17	-0.313	0.088	0.877	0.331	0.339	0.122	0.486	0.317	0.354	0.605	0.701
NM_027423	Polr3b	0.292	3.678	-0.368	0.93	0.084	0.138	-0.752	8.836	11.665	8.957	6.763	6.808	8.187
NM_027425	Rufy2	0.24	0.703	0.201	0.205	0.151	0.201	0.161	0.28	5.265	4.194	5.498	5.773	4.698
NM_027426	Draxin	2.932	21.012	-1.002	1.136	-0.094	0.041	-1.84	8.15	2.067	0.251	0.634	0.564	1.063
NM_027427	Taf15	0.599	12.617	-0.364	0.988	0.728	3.414	-0.712	5.495	93.656	58.186	35.865	56.216	67.504
NM_027430	Mpc2	-0.367	1.976	0.115	0.055	-0.69	1.269	-0.459	0.817	23.094	27.974	27.956	16.441	14.225
NM_027432	Wdr77	0.4	9.268	-0.375	1.479	0.395	2.091	-0.762	10.838	35.155	25.051	16.286	20.322	24.666
NM_027434	Rprd1b	-0.029	0.034	-0.072	0.044	0.502	2.179	-0.328	0.915	6.729	6.51	3.931	5.268	5.197
NM_027435	Atad2	-0.146	1.119	0.52	1.74	1.283	6.741	-0.067	0.144	32.435	33.754	13.25	30.42	19.823
NM_027436	Mipep	0.305	2.284	-0.081	0.075	0.071	0.088	-0.357	1.493	13.114	9.97	10.064	10.034	9.932
NM_027438	Pnma1	0.136	0.076	0.144	0.063	-0.38	0.354	0.715	0.865	0.526	0.45	1.161	0.851	0.716
NM_027439	Atp6ap2	-0.681	9.665	0.426	0.618	-0.138	0.156	1.268	10.735	11.329	17.042	31.195	26.685	18.682
NM_027442	Ddo	2.555	0.8	3.068	NA	0.424	NA	-0.133	0.031	0.094	0.014	0.064	0.084	0.009
NM_027444	Bbx	0.855	8.243	1.013	13.62	-0.051	0.074	-0.202	0.539	21.546	11.141	20.084	18.352	8.499
NM_027445	Rnf167	0.052	0.163	-0.247	0.368	-0.29	0.899	-1.161	18.867	20.2	18.315	11.414	8.851	9.815
NM_027446	Eef2kmt	-0.16	0.566	0.427	0.947	-0.215	0.328	-0.663	4.062	8.014	8.407	6.053	4.963	3.452
NM_027448	Lca5	0.008	0.01	-0.008	0.006	0.288	0.735	0.521	2.365	4.331	4.064	5.273	6.113	5.737
NM_027450	Glipr2	-2.121	64.391	0.254	0.132	-0.809	2.112	1.461	7.283	5.27	21.645	26.334	14.173	11.138
NM_027452	Lrfn2	-2.315	10.706	0.087	NA	0.388	NA	-3.014	2.463	0.359	1.684	0.034	0.043	0.037
NM_027453	Btf3l4	0.188	1.438	-0.101	0.127	0.159	0.432	0.083	0.251	29.3	24.163	28.795	30.423	30.576
NM_027454	Chrnb3	NA	NA	-0.849	NA	NA	NA	NA	NA	0	0	0	0	0.001
NM_027455	Qpct	-1.536	4.786	-0.317	0.126	-0.633	0.664	0.245	0.169	0.562	1.52	1.059	0.653	0.752
NM_027456	Armc9	0.357	1.574	-0.162	0.163	-0.268	0.486	-0.465	1.715	6.626	4.847	5.963	4.701	4.928
NM_027457	Tmem242	-0.008	0.015	0.066	0.042	-0.166	0.17	-0.389	1.111	48.549	45.899	42.71	36.348	32.503
NM_027460	Slc25a33	0.907	7.655	-1.591	4.02	-0.012	0.006	0.142	0.119	7.526	3.757	8.633	8.103	22.961
NM_027462	Wars2	0.577	5.348	0.374	0.962	-0.037	0.044	-0.239	0.828	4.874	3.068	4.378	4.057	2.926
NM_027464	Fam213a	1.751	34.382	-0.167	0.075	0.086	0.086	-0.315	0.804	27.081	7.549	21.124	21.384	22.533
NM_027468	Cpm	0.386	2.055	0.435	0.176	0.271	0.823	2.557	98.184	8.204	5.919	41.5	47.355	32.344
NM_027469	Gfod2	0.222	0.531	-0.879	3.207	-0.232	0.311	-0.036	0.04	5.952	4.811	7.021	5.685	9.796
NM_027470	Pak4	0.387	3.902	-0.208	0.35	0.01	0.01	0.037	0.076	23.273	16.742	24.435	23.439	25.293
NM_027472	5730455P16Rik	0.219	1.065	0.241	0.449	0.224	0.378	-0.441	2.398	9.485	7.652	6.219	6.862	5.421
NM_027475	Ecd	0.187	1.251	-0.288	0.653	0.154	0.395	-0.126	0.407	19.716	16.292	16.787	17.721	20.224
NM_027476	Zdhhc24	0.239	0.497	-0.583	0.21	-0.883	0.783	-0.719	0.69	2.747	2.189	3.197	1.627	2.284
NM_027477	Zfp398	0.052	0.072	0.387	0.426	0.19	0.21	-0.011	0.013	2.786	2.531	2.521	2.718	1.932
NM_027478	Tmem230	0.051	0.112	0.458	1.171	0.122	0.163	0.219	0.552	11.984	10.879	13.29	13.713	9.322
NM_027480	Ankrd24	1.392	13.426	0.96	4.208	-0.108	0.121	-0.607	1.85	13.021	4.646	9.554	8.384	4.031
NM_027481	Sugp1	0.208	1.19	-0.127	0.147	0.178	0.324	0.099	0.208	16.215	13.216	15.803	17.087	17.395
NM_027482	Fam241a	0.059	0.037	-0.859	0.592	-0.129	0.102	1.023	2.547	1.122	1.017	2.563	2.242	3.826
NM_027485	Med26	0.119	0.119	-0.234	0.466	0.103	0.143	-0.188	0.239	5.851	5.118	4.938	5.048	5.554
NM_027487	Washc3	0.336	0.095	-1.465	0.193	-0.77	NA	-1.723	0.55	0.539	0.4	0.275	0.159	0.425
NM_027490	Dcp2	-0.034	0.075	-0.142	0.204	0.219	0.409	-0.247	0.993	21.602	20.734	16.258	17.824	18.427
NM_027491	Rragd	1.408	23.475	-0.275	0.118	0.144	0.221	0.087	0.174	19.165	6.744	19.121	19.923	22.772
NM_027492	Naa30	0.204	0.695	-0.133	0.177	0.145	0.194	0.285	1.055	12.495	10.206	14.313	14.913	15.315
NM_027493	Actr8	0.421	4.072	-0.167	0.264	-0.04	0.061	0.126	0.356	17.936	12.603	20.776	19.202	20.19
NM_027494	Zcchc8	0.316	5.12	0.112	0.19	0.47	3.231	0.104	0.364	18.38	13.889	14.749	19.414	16.78
NM_027495	Tmem144	-0.239	0.235	-0.919	5.216	0.773	2.029	1.115	3.752	1.291	1.434	1.7	2.75	4.87
NM_027496	Ankrd33b	1.39	0.378	-1.244	0.295	1.155	NA	-0.454	0.11	0.056	0.02	0.019	0.042	0.091
NM_027497	Epc1	0.354	1.941	0	0	-0.134	0.247	-0.614	3.781	14.928	10.994	11.068	9.572	8.945
NM_027498	Sik3	-0.21	1.706	0.616	1.754	-0.065	0.081	1.06	9.767	9.157	9.953	20.625	18.785	11.444
NM_027500	4933434E20Rik	1.199	4.373	-0.25	0.197	-0.165	0.14	0.061	0.047	9.743	3.967	11.742	9.929	11.112
NM_027504	Prdm16	-3.146	4.317	1.731	0.367	2.608	0.882	2.526	1.159	0.033	0.281	0.034	0.185	0.054
NM_027510	3830403N18Rik	-0.389	0.07	-3.323	0.818	-0.627	NA	-1.102	0.205	0.113	0.137	0.081	0.052	0.463
NM_027511	Hrct1	-2.638	0.982	0.707	0.11	-0.026	0.004	2.783	1.009	0.045	0.257	0.308	0.295	0.164
NM_027512	3830417A13Rik	NA	NA	NA	NA	NA	NA	NA	NA	0	0	0	0	0
NM_027513	Nup205	0.101	0.536	-0.194	0.369	0.416	2.073	-0.021	0.049	31.064	27.203	23.799	30.017	32.183
NM_027514	Pvr	-0.354	1.213	-0.558	0.969	-0.366	0.502	0.666	1.793	2.936	3.539	6.235	4.572	6.298
NM_027518	Gpr137c	0.401	0.303	-0.28	0.083	0.485	0.269	-0.255	0.162	0.534	0.378	0.331	0.436	0.493
NM_027519	Medag	-0.958	0.265	NA	NA	-2.264	NA	-6.161	1.507	0.14	0.257	0.007	0	0
NM_027521	Arhgap45	-1.775	32.131	1.179	1.37	-1.028	6.331	0.149	0.223	2.575	8.299	6.019	2.794	1.145
NM_027526	Rasgef1a	0.639	0.135	-2.161	0.482	0.44	NA	-1.343	0.335	0.049	0.03	0.014	0.017	0.082
NM_027529	6330409D20Rik	-1.68	0.425	-1.46	NA	-1.331	NA	-2.199	NA	0.047	0.146	0.027	0.008	0.026
NM_027530	Rufy3	3.473	2.558	0.848	0.189	-0.399	0.097	-0.764	0.371	0.13	0.009	0.103	0.074	0.038
NM_027532	Anapc15	0.184	0.465	-0.511	0.47	0.259	0.208	-0.291	0.351	14.206	11.751	9.999	11.361	15.147
NM_027533	Tspan2	-1.006	1.338	-0.897	0.527	-1.489	1.604	-0.332	0.15	0.533	1.015	1.244	0.412	0.732
NM_027534	Kdsr	0.104	0.142	0.183	0.15	-0.547	1.517	-0.875	3.543	3.34	2.909	2.759	1.781	1.465
NM_027539	Dclk2	0.262	0.152	-1.248	1.346	-0.057	0.013	-0.312	0.173	0.419	0.331	0.35	0.327	0.74
NM_027541	Prpf3	0.597	0.778	-0.106	0.03	0.448	0.212	-0.052	0.026	0.932	0.573	0.668	0.876	0.885
NM_027543	Gpr173	0.265	0.415	0.332	0.26	0.402	0.538	1.035	4.36	1.63	1.276	2.632	3.291	2.438
NM_027544	Ggnbp1	0.41	0.217	-0.206	0.039	-0.662	0.355	-1.163	0.897	0.749	0.534	0.549	0.335	0.357
NM_027545	Cwf19l2	0.146	0.679	0.217	0.281	0.292	0.579	0.277	0.934	10.715	9.104	11.013	12.754	10.259
NM_027547	Prdm5	0.141	0.408	0.52	0.936	0.073	0.097	-0.417	1.856	8.585	7.325	6.317	6.307	4.134
NM_027548	Serpinb7	-1.864	NA	-9.603	1.504	NA	NA	NA	NA	0	0.01	0	0	2.143
NM_027551	Klhl30	-2.077	NA	-4.03	NA	-6.143	NA	-1.587	NA	0.006	0.023	0.142	0	0.028
NM_027552	Kynu	-1.353	0.849	3.792	NA	2.052	NA	-1.49	0.493	0.07	0.163	0.006	0.024	0
NM_027554	Usp38	-0.041	0.091	0.058	0.062	-0.151	0.356	0.359	1.93	8.1	7.844	11.958	10.192	9.171
NM_027556	Cep192	-0.231	1.806	0.16	0.276	0.652	3.55	0.255	1.086	11.376	12.553	8.962	13.33	11.139
NM_027557	Pwwp2a	0.446	3.327	-0.371	0.806	0.224	0.479	-0.289	1.166	7.512	5.193	5.437	6.037	7.314
NM_027558	Pgrmc2	-0.114	0.54	0.075	0.081	0.195	0.652	0.349	2.069	22.652	23.042	26.033	28.364	25.1
NM_027559	Cfap43	0.548	0.118	0.885	0.157	-0.485	0.112	0.617	0.167	0.028	0.018	0.063	0.042	0.022
NM_027560	Arrdc2	0.433	0.555	0.065	0.042	-0.427	1.412	0.702	2.501	2.759	1.94	6.224	4.409	3.951
NM_027562	Clec2g	NA	NA	NA	NA	NA	NA	NA	NA	0	0	0	0	0
NM_027563	Krt34	NA	NA	NA	NA	NA	NA	NA	NA	0	0	0	0	0
NM_027564	4921507P07Rik	0.382	0.313	-0.144	0.035	0.296	0.089	-1.183	1.772	0.698	0.499	0.264	0.302	0.313
NM_027568	Krtap31-1	NA	NA	NA	NA	NA	NA	NA	NA	0	0	0	0	0
NM_027569	Spag9	0.563	4.353	0.223	0.181	0.179	0.239	0.549	2.366	5.477	3.504	7.348	7.88	6.315
NM_027570	Ldhd	2.246	2.313	1.251	0.645	-1.275	1.706	0.252	0.123	0.343	0.069	1.021	0.402	0.159
NM_027571	P2ry12	-3.692	0.735	NA	NA	NA	NA	-0.816	NA	0.005	0.051	0.002	0.001	0
NM_027572	Slc22a16	NA	NA	NA	NA	NA	NA	NA	NA	0	0	0	0	0
NM_027574	Krt28	-0.387	0.066	-0.085	0.01	0.54	NA	0.728	0.169	0.081	0.098	0.094	0.133	0.129
NM_027578	Cd200r3	1.467	NA	0.112	NA	1.141	NA	-2.769	NA	0.057	0.018	0	0.007	0.006
NM_027581	Lrrc63	-2.134	NA	-1.578	NA	0.205	NA	0.725	NA	0.008	0.03	0.011	0.012	0.034
NM_027582	Akr1cl	0.976	NA	NA	NA	NA	NA	-0.816	NA	0.007	0	0	0	0
NM_027583	Spata16	NA	NA	NA	NA	NA	NA	NA	NA	0	0	0	0	0
NM_027584	Slco6d1	NA	NA	NA	NA	NA	NA	NA	NA	0	0	0	0	0
NM_027585	Cnbd2	1.017	0.475	1.362	0.992	-0.217	0.119	1.365	1.469	0.243	0.12	0.755	0.621	0.227
NM_027587	Micalcl	1.829	1.576	1.171	0.784	0.144	0.068	1.659	2.777	0.265	0.071	0.789	0.828	0.346
NM_027588	Nt5c1b	1.876	NA	-0.849	NA	NA	NA	-1.72	NA	0.01	0	0	0	0.006
NM_027590	Ints10	0.251	2.249	-0.118	0.211	0.29	1.358	-0.369	2.976	12.967	10.241	8.493	9.854	9.993
NM_027591	Dmrtc1a	-4.625	0.666	2.847	NA	-0.929	NA	2.871	NA	0	0.096	0.062	0.029	0
NM_027592	Ak6	0.261	0.829	-0.425	0.809	0.408	0.86	0.016	0.017	18.244	14.338	14.378	18.075	22.766
NM_027597	Fam71d	0.014	NA	0.516	NA	2.444	NA	2.417	NA	0.003	0.008	0.004	0.032	0.017
NM_027598	4921524L21Rik	NA	NA	NA	NA	NA	NA	NA	NA	0	0	0	0	0
NM_027599	Lpcat2b	1.681	NA	-1.077	NA	-1.055	NA	-0.041	NA	0.012	0.003	0.025	0.011	0.022
NM_027600	4921504E06Rik	-0.948	NA	NA	NA	NA	NA	NA	NA	0	0.005	0	0	0
NM_027602	Nsun7	-1.89	NA	0.347	NA	0.291	NA	4.761	0.646	0.001	0.008	0.047	0.059	0.044
NM_027603	Tex47	NA	NA	NA	NA	NA	NA	NA	NA	0	0	0	0	0
NM_027604	Usp15	0.109	0.22	0.09	0.076	0.415	0.656	0.418	1.531	2.998	2.598	3.137	3.94	3.458
NM_027609	Speer4f1	NA	NA	1.074	NA	1.141	NA	1.107	NA	0	0	0	0.009	0
NM_027612	4921539E11Rik	NA	NA	NA	NA	NA	NA	NA	NA	0	0	0	0.001	0
NM_027613	Mmrn1	-3.158	1.341	NA	NA	NA	NA	-2.888	NA	0.009	0.073	0	0	0
NM_027614	Wdr20rt	2.799	NA	-1.338	NA	0.18	NA	-1.682	NA	0.016	0	0.005	0.004	0.012
NM_027616	Ccdc178	1.645	1.482	-1.956	0.898	0.802	NA	-3.095	3.836	0.298	0.088	0.022	0.035	0.125
NM_027617	Spata1	0.1	0.011	0.911	0.081	3.227	NA	0.709	0.147	0.112	0.1	0.018	0.184	0.095
NM_027618	Poteg	NA	NA	NA	NA	NA	NA	NA	NA	0	0	0	0	0
NM_027619	Ttc14	0.087	0.143	-0.93	4.284	0.7	0.838	0.011	0.011	1.828	1.618	1.153	1.81	3.225
NM_027622	Tex19.2	NA	NA	-1.459	NA	-1.739	NA	1.107	NA	0	0	0.019	0.005	0.014
NM_027626	Psd3	-0.898	0.637	1.485	0.569	0.241	0.071	0.485	0.195	0.098	0.17	0.121	0.136	0.046
NM_027627	Eva1c	0.976	NA	4.366	NA	0.2	NA	3.438	0.47	0.005	0	0.043	0.048	0.002
NM_027629	Pgm2l1	1.228	19.813	2.33	29.4	0.552	2.17	1.008	6.794	8.602	3.442	12.189	16.981	3.148
NM_027630	Ccdc105	-2.19	NA	0.112	NA	-0.648	NA	0.145	NA	0.007	0.026	0.01	0.005	0.006
NM_027631	Cabs1	NA	NA	NA	NA	NA	NA	NA	NA	0	0	0	0	0
NM_027633	Fancd2os	-1.318	0.363	0.439	0.061	1.844	NA	1.221	0.334	0.055	0.126	0.039	0.119	0.09
NM_027634	Ubqln5	NA	NA	NA	NA	NA	NA	NA	NA	0	0	0	0	0
NM_027635	4931423N10Rik	2.255	NA	0.994	NA	-1.417	NA	-0.272	NA	0.014	0	0.031	0.011	0.006
NM_027641	Spef1	0.236	0.385	-0.397	0.386	0.326	0.264	-1.422	7.467	6.04	4.809	1.835	2.212	2.737
NM_027642	Phf6	0.383	3.297	-0.379	1.168	0.385	1.194	-0.313	1.447	25.142	18.09	16.087	19.81	24.129
NM_027643	Naa40	0.556	13.746	-0.061	0.045	0.131	0.249	-0.295	1.25	29.884	19.121	22.999	23.874	23.393
NM_027644	Prss41	1.355	0.568	-2.593	NA	-0.6	NA	-3.462	1.548	0.306	0.115	0.043	0.026	0.154
NM_027649	Spats1	1.232	0.286	0.254	NA	3.591	NA	-0.384	0.06	0.136	0.055	0.007	0.104	0.081
NM_027650	Speer3	-0.779	NA	NA	NA	NA	NA	-2.203	NA	0.022	0.036	0	0	0
NM_027651	Tmem30c	1.893	0.67	1.695	NA	2.706	NA	-2.441	0.854	0.256	0.064	0.008	0.047	0.014
NM_027652	Selenoi	0.423	6.054	-0.139	0.128	0.061	0.063	-0.179	0.543	9.862	6.909	8.68	8.529	8.82
NM_027654	Pcgf6	0.707	7.223	-0.562	2.249	0.324	0.678	-0.416	1.936	13.378	7.719	8.329	9.833	13.595
NM_027655	4933405L10Rik	-0.196	NA	-2.141	NA	0.18	NA	-0.499	NA	0.013	0.013	0.012	0.008	0.038
NM_027656	Zbtb46	0.668	4.532	0.426	0.909	-0.309	0.855	-0.16	0.34	7.499	4.439	8.578	6.595	4.593
NM_027658	Hexim2	-0.137	0.065	0.526	0.247	0.65	0.361	0.365	0.238	1.13	1.158	0.952	1.437	0.934
NM_027660	Tekt3	NA	NA	-0.849	NA	-0.782	NA	NA	NA	0	0	0.006	0	0.004
NM_027661	Hsfy2	NA	NA	NA	NA	NA	NA	NA	NA	0	0	0	0	0
NM_027664	Rimklb	-0.288	1.694	-0.673	1.096	-0.133	0.093	-1.368	9.187	6.058	6.967	2.682	2.299	3.441
NM_027665	Adam30	3.615	NA	1.859	NA	1.727	NA	-0.015	0.002	0.018	0	0.006	0.018	0.004
NM_027667	Arhgap19	-0.27	1.715	0.153	0.138	0.973	7.553	0.151	0.507	12.516	14.199	7.356	13.633	11.514
NM_027668	4933412E24Rik	NA	NA	NA	NA	NA	NA	NA	NA	0	0	0	0	0
NM_027669	2020-09-12	-4.171	NA	NA	NA	NA	NA	NA	NA	0	0.036	0	0	0
NM_027671	Sntg1	NA	NA	NA	NA	NA	NA	NA	NA	0	0	0	0	0
NM_027673	Tssk4	-3.837	NA	NA	NA	NA	NA	NA	NA	0	0.058	0.005	0.002	0
NM_027674	Uvssa	-0.099	0.051	1.237	1.096	0.058	0.026	-0.131	0.07	0.945	0.951	0.857	0.853	0.336
NM_027677	Gpr39	-2.746	2.025	-0.685	0.341	1.397	1.126	3.215	2.828	0.098	0.628	0.35	0.888	1.354
NM_027678	Zranb3	0.206	0.42	0.005	0.003	0.897	5.153	-0.927	6.376	5.364	4.357	1.57	2.768	2.58
NM_027687	Cabyr	0.302	0.1	0.093	0.015	-0.055	0.012	0.133	0.038	0.212	0.161	0.251	0.232	0.202
NM_027689	Rfx4	1.401	NA	-2.656	NA	-0.496	NA	0.282	NA	0.008	0.002	0.014	0.01	0.057
NM_027694	Golga7b	0.976	NA	-1.852	NA	-0.782	NA	-0.816	NA	0.002	0	0.002	0	0.004
NM_027695	Oxsm	-0.587	0.128	0.978	0.139	-0.024	0.004	0.776	0.193	0.108	0.146	0.184	0.178	0.086
NM_027696	Mier1	0.319	0.549	0.528	2.035	0.219	0.267	-0.316	1.017	4.685	3.566	3.36	3.692	2.389
NM_027697	Tex52	-0.743	0.235	-0.669	0.088	0.248	NA	-0.557	0.112	0.162	0.253	0.093	0.109	0.159
NM_027698	Eri2	-0.104	0.209	-0.047	0.035	0.562	3.041	-0.038	0.066	6.87	6.977	4.701	6.565	6.355
NM_027699	Lrrc72	-0.948	NA	NA	NA	NA	NA	NA	NA	0	0.013	0	0	0
NM_027700	4933416I08Rik	NA	NA	NA	NA	NA	NA	NA	NA	0	0.001	0	0	0
NM_027702	4933421I07Rik	NA	NA	-0.849	NA	-0.782	NA	NA	NA	0	0	0.007	0	0.008
NM_027703	Zfp626	0.373	2.212	0.027	0.02	-0.077	0.099	-0.219	0.626	4.81	3.488	4.523	4.048	3.723
NM_027704	Zdhhc11	NA	NA	NA	NA	NA	NA	NA	NA	0	0	0	0	0
NM_027706	Nbas	-0.674	12.755	-0.058	0.043	-0.297	1.242	-0.127	0.402	5.606	8.4	6.523	5.036	4.898
NM_027707	Nipbl	0.111	0.368	0.159	0.128	0.289	0.492	0.405	1.146	21.902	19.033	24.581	28.481	23.808
NM_027708	Fbxo24	-0.261	0.076	0.249	0.062	-0.157	0.049	1.222	0.775	0.121	0.136	0.319	0.276	0.215
NM_027709	Clec12b	1.221	NA	1.074	NA	-0.767	NA	-1.06	NA	0.015	0.006	0.013	0.006	0
NM_027711	Iqgap2	-1.25	26.371	1.201	0.444	0.437	1.333	1.109	9.845	9.959	22.204	16.353	21.122	8.644
NM_027712	Dlgap1	-6.635	3.84	-2.547	NA	0.627	NA	2.459	NA	0	0.116	0.004	0.007	0.035
NM_027715	Otud1	-1.41	13.592	0.435	0.132	-0.727	0.713	-2.215	10.906	2.348	5.862	0.873	0.497	0.339
NM_027717	Dydc2	-0.948	NA	NA	NA	NA	NA	NA	NA	0	0.011	0	0	0
NM_027721	Katnal2	1.145	2.393	0.78	0.615	0.273	0.156	-0.507	0.606	1.809	0.763	1.084	1.256	0.676
NM_027722	Nudt4	0.154	1.465	0.187	0.303	-0.131	0.359	0.069	0.226	47.971	40.533	57.048	49.402	40.441
NM_027724	Cage1	0.385	0.314	0.133	0.063	0.023	0.012	0.913	1.523	0.623	0.449	1.198	1.157	0.988
NM_027725	Daw1	-2.188	NA	1.932	NA	-0.854	NA	1.003	NA	0.009	0.032	0.029	0.015	0
NM_027726	Dlg5	-0.123	0.25	0.052	0.024	0.33	0.386	0.843	3.046	4.86	5.001	7.223	8.589	7.692
NM_027727	Dym	0.125	0.472	-0.33	0.877	0.173	0.466	0.281	1.47	14.441	12.434	16.056	17.249	20.288
NM_027728	Enkur	0.615	0.262	0.889	0.175	-0.412	0.099	-1.456	0.773	0.581	0.356	0.293	0.207	0.105
NM_027730	Rsph14	NA	NA	NA	NA	NA	NA	NA	NA	0	0	0.001	0	0
NM_027732	Dmrtc2	0.014	NA	NA	NA	-0.782	NA	-0.816	NA	0.005	0.005	0.005	0	0
NM_027733	Spata24	0.526	0.984	0.359	0.458	0.028	0.019	0.493	1.167	6.725	4.371	9.534	9.303	6.769
NM_027739	B4galnt1	-1.322	1.664	-1.041	0.536	0.626	0.594	2.191	5.632	0.466	1.065	1.42	2.085	4.034
NM_027740	Poc1b	-0.262	2.059	-0.232	0.604	0.732	4.553	0.329	2.015	10.582	11.932	8.303	13.057	14.325
NM_027741	Mro	0.776	0.09	2.725	NA	-1.636	0.487	0.537	0.083	0.051	0.031	0.251	0.075	0.01
NM_027742	Lrrfip2	0.177	0.763	-0.049	0.028	0.341	0.699	0.722	3.289	7.013	5.837	9.439	11.387	10.983
NM_027744	Noxred1	0.482	0.122	0.705	0.135	0.416	NA	0.257	0.071	0.149	0.102	0.142	0.175	0.1
NM_027745	Ccdc57	0.875	8.54	-0.124	0.083	0.441	0.72	-0.669	2.552	4.538	2.333	2.161	2.811	2.859
NM_027748	Taf3	-0.417	2.56	-0.242	0.255	0.568	1.629	0.424	1.056	5.791	7.282	5.415	7.649	8.412
NM_027749	Cpvl	-0.948	NA	1.066	NA	1.133	NA	2.065	NA	0.002	0.004	0.003	0.009	0.005
NM_027754	Rnf148	0.014	NA	-0.577	NA	-0.692	NA	0.145	NA	0.006	0.007	0.015	0.009	0.012
NM_027756	Mfap3l	-1.442	6.581	0.406	0.475	0.32	0.522	2.108	13.763	0.333	0.855	1.201	1.414	0.993
NM_027758	Tbc1d9	1.653	0.479	-1.751	1.234	0.388	0.079	0.287	0.061	0.079	0.024	0.078	0.096	0.297
NM_027759	Fsip1	0.626	0.353	0.309	0.074	0.969	0.465	-0.02	0.007	0.373	0.228	0.194	0.364	0.27
NM_027760	Rassf8	-1.725	116.699	-0.127	0.181	-0.206	0.671	-0.052	0.148	9.304	28.924	10.678	8.813	8.981
NM_027762	Tchhl1	2.816	NA	NA	NA	NA	NA	-2.656	NA	0.018	0	0	0	0
NM_027763	Treml1	NA	NA	NA	NA	NA	NA	NA	NA	0	0	0	0	0
NM_027764	Rcbtb1	0.123	0.606	-0.252	0.483	0.139	0.274	-0.485	4.162	26.753	23.063	18.001	18.732	20.914
NM_027768	5430402E10Rik	2.255	NA	0.698	NA	-0.491	NA	0.379	NA	0.027	0	0.048	0.036	0.019
NM_027769	Cpne3	-0.123	0.299	0.176	0.133	0.229	0.413	0.239	0.797	15.269	15.578	15.976	17.651	14.669
NM_027770	Col24a1	-2.08	37.692	0.95	0.428	-0.69	0.427	-1.609	3.838	0.844	3.354	0.462	0.27	0.129
NM_027771	Krtap7-1	NA	NA	-3.357	NA	1.141	NA	1.107	NA	0	0	0	0.018	0.166
NM_027772	Pdss2	0.51	1.507	0.195	0.158	-0.244	0.38	0.02	0.021	4.958	3.288	6.155	4.928	4.045
NM_027773	Fam57a	-0.646	1.643	-0.218	0.157	0.558	1.281	1.612	9.32	3.688	5.455	7.915	11.106	11.987
NM_027777	Pex1	0.737	0.164	0.413	0.031	0.042	NA	0.02	0.003	0.047	0.027	0.048	0.045	0.035
NM_027778	Krtap28-13	-0.639	NA	NA	NA	NA	NA	-2.431	NA	0.032	0.045	0	0	0
NM_027780	Slc6a19os	NA	NA	NA	NA	NA	NA	NA	NA	0	0	0	0	0
NM_027782	Kctd6	0.66	0.835	-0.506	0.439	-0.316	0.299	-0.659	1.036	3.351	2.02	2.716	2.091	2.769
NM_027784	5530400C23Rik	NA	NA	NA	NA	NA	NA	NA	NA	0	0	0	0	0
NM_027787	Rfx2	0.422	0.207	-0.462	0.153	0.277	0.15	0.505	0.426	0.424	0.299	0.507	0.596	0.768
NM_027788	Fam83c	2.587	0.435	0.854	NA	1.127	NA	0.522	0.109	0.048	0.008	0.034	0.068	0.035
NM_027790	Dhrs2	-1.049	0.171	-0.849	NA	-0.782	NA	-3.198	NA	0.042	0.081	0.008	0	0.007
NM_027793	Amtn	NA	NA	NA	NA	NA	NA	NA	NA	0	0	0	0	0
NM_027797	Tmem80	0.848	0.724	0.161	0.021	0.208	0.05	-0.526	0.209	1.093	0.574	0.675	0.75	0.617
NM_027799	Ankrd40	-0.005	0.014	0.119	0.162	-0.127	0.429	0.148	0.759	24.381	23.008	30.519	26.514	22.776
NM_027800	Krtap2-4	NA	NA	NA	NA	NA	NA	NA	NA	0	0	0	0	0
NM_027801	Ccdc191	0.344	1.246	0.008	0.003	0.492	0.696	-0.438	0.828	3.554	2.639	1.926	2.583	2.387
NM_027802	Obox1	NA	NA	NA	NA	NA	NA	NA	NA	0	0	0	0	0
NM_027804	Usp19	0.107	0.297	-0.29	0.64	-0.509	1.979	-0.276	1.029	7.853	6.874	9.494	6.361	7.277
NM_027805	Ppp6r2	NA	NA	NA	NA	NA	NA	NA	NA	0	0	0	0	0
NM_027807	Cul5	0.056	0.153	0.024	0.028	0.068	0.12	0.289	1.5	14.846	13.407	17.932	17.783	16.356
NM_027808	Alpk1	-0.174	0.149	0.972	2.005	-0.749	2.01	0.72	1.518	0.594	0.635	1.698	0.962	0.458
NM_027810	Bbs7	-0.187	0.516	0.397	0.768	0.218	0.311	0.415	1.338	4.32	4.626	5.147	5.666	4.022
NM_027815	Vsp35l	0.054	0.196	0.231	0.461	-0.272	1.13	0.404	3.589	15.614	14.132	25.735	20.268	16.131
NM_027816	Cyp2u1	-0.718	0.342	0.173	0.027	1.564	0.948	1.268	0.969	0.153	0.238	0.128	0.358	0.302
NM_027817	Grap	-2.763	10.414	-1.449	NA	-0.835	NA	-4.391	2.212	0.273	1.754	0.023	0.013	0.032
NM_027819	Ggt6	1.695	NA	-1.493	NA	-1.386	NA	-1.52	NA	0.034	0.01	0.032	0.012	0.031
NM_027823	Arhgap42	-0.245	1.542	-0.046	0.055	0.175	0.349	0.301	1.551	7.045	7.856	7.982	8.521	8.211
NM_027827	Afmid	-0.447	0.803	0.665	0.683	0.263	0.234	-0.141	0.13	1.403	1.799	1.092	1.249	0.736
NM_027828	Fam110c	-1.99	2.343	-1.317	1.83	0.851	0.581	1.998	2.795	0.107	0.403	0.242	0.417	0.975
NM_027829	Izumo4	0.595	0.641	1.323	1.197	-0.456	0.247	-0.254	0.169	1.733	1.078	2.092	1.422	0.53
NM_027830	Mcm9	0.274	1.676	0.265	0.505	0.233	0.473	-0.882	9.671	5.66	4.4	2.71	3.013	2.343
NM_027832	Sval1	NA	NA	NA	NA	NA	NA	NA	NA	0	0	0	0	0
NM_027834	9130008F23Rik	-1.927	1.946	-1.452	1.322	-0.464	0.177	0.179	0.059	0.168	0.616	0.273	0.188	0.477
NM_027835	Ifih1	-2.457	19.495	0.221	0.053	0.596	0.307	-0.976	0.979	0.348	1.799	0.122	0.175	0.139
NM_027836	Ms4a7	0.215	0.099	1.469	NA	-0.518	NA	-3.293	2.567	0.612	0.492	0.089	0.061	0.022
NM_027837	Isx	NA	NA	NA	NA	NA	NA	NA	NA	0.003	0.001	0	0.002	0
NM_027838	Senp8	0.798	3.411	0.175	0.124	0.374	0.346	0.047	0.048	2.381	1.283	1.985	2.421	2.001
NM_027839	Ceacam20	0.375	0.048	-2.335	NA	1.141	NA	-2.918	NA	0.03	0.021	0	0.004	0.018
NM_027840	Snx20	-0.389	0.256	-0.625	0.088	-1.177	NA	-2.781	2.714	0.547	0.669	0.182	0.077	0.113
NM_027843	Arl14	-0.948	NA	-1.639	NA	-1.32	NA	1.107	NA	0	0.008	0.025	0.008	0.026
NM_027844	Krtap5-2	NA	NA	NA	NA	-0.782	NA	NA	NA	0	0	0.007	0	0
NM_027852	Rarres2	-1.68	10.36	2.153	0.541	-0.643	0.378	-1.764	3.219	4.302	13.062	2.049	1.228	0.254
NM_027853	Mettl7b	-1.318	NA	NA	NA	-1.67	NA	-2.431	NA	0.026	0.059	0.015	0	0
NM_027854	Tmem248	0.001	0.004	-0.331	1.359	-0.052	0.092	-0.26	1.659	18.274	17.174	16.328	14.977	17.61
NM_027855	Atraid	-0.045	0.082	0.671	1.543	-0.217	0.359	-0.322	0.834	24.215	23.464	23.224	18.965	11.12
NM_027859	Rnf215	-0.576	3.657	-0.03	0.011	-0.616	1.856	-0.296	0.712	6.893	9.695	8.86	5.503	5.232
NM_027860	0610010F05Rik	0.717	4.952	-0.046	0.03	0.236	0.398	0.221	0.496	7.257	4.133	7.457	8.275	8.022
NM_027861	Brox	0.303	1.315	-0.17	0.113	-0.798	2.858	-0.673	2.274	10.433	7.939	11.762	6.395	6.757
NM_027862	Atp5h	0.113	0.407	0.172	0.338	0.351	1.143	0.323	1.542	190.582	165.557	192.527	234.463	194.177
NM_027864	Galnt14	1.085	3.892	-0.666	0.203	-0.577	0.28	-2.757	11.104	2.369	1.048	0.533	0.345	0.516
NM_027865	Tmem25	1.454	0.52	3.206	1.192	-0.462	0.142	-1.171	0.477	0.536	0.177	0.345	0.236	0.023
NM_027866	Colec11	-1.318	0.277	0.071	0.009	-0.163	0.03	2.361	0.95	0.042	0.096	0.229	0.199	0.172
NM_027868	Slc41a3	-1.05	5.121	1.407	2.141	-0.5	0.507	0.128	0.104	1.457	2.825	2.311	1.557	0.552
NM_027869	Pnpt1	0.475	5.085	-0.047	0.04	0.535	3.684	0.305	1.427	18.98	12.844	16.736	23.01	22.241
NM_027870	Armcx3	-0.206	1.16	0.053	0.046	-0.247	0.914	0.213	0.778	17.871	19.398	25.401	20.298	18.342
NM_027871	Arhgef3	-0.506	1.261	-3.284	94.596	0.642	1.944	0.206	0.381	2.132	2.858	1.623	2.413	21.945
NM_027872	Slc46a3	0.574	0.299	1.952	0.664	-0.09	0.043	1.212	1.62	0.167	0.107	0.427	0.381	0.091
NM_027873	Ubiad1	-0.172	0.831	-0.102	0.128	-0.199	0.534	-0.162	0.508	8.404	8.898	8.914	7.367	7.393
NM_027874	Csnk1d	-0.224	2.495	-0.231	0.261	-0.483	1.827	0.063	0.112	25.969	28.513	39.173	26.564	29.166
NM_027875	Syde1	-1.308	33.697	0.625	1.273	-0.409	2.209	0.819	9.18	8.953	20.905	21.669	15.504	9.362
NM_027877	Mus81	-0.297	1.269	0.192	0.118	-0.505	0.771	-0.148	0.162	5.555	6.418	7.345	4.909	4.029
NM_027878	Dram1	-2.359	4.532	0.404	0.148	0.409	0.237	1.31	1.063	0.166	0.807	0.323	0.406	0.284
NM_027879	Cdc40	0.408	6.267	-0.065	0.06	0.343	1.428	0.153	0.47	23.641	16.726	21.428	25.837	25.253
NM_027880	Telo2	0.019	0.012	-1.35	4.038	-0.333	0.171	-0.742	1.183	1.07	0.982	0.815	0.622	1.501
NM_027881	Osbpl3	0.38	0.092	0.884	0.316	1.858	1.562	3.889	10.221	0.045	0.032	0.196	0.665	0.334
NM_027882	Cic	-0.162	1.136	-0.235	0.374	-0.185	0.427	0.37	1.798	15.207	16.001	23.088	19.33	21.207
NM_027883	Dhx34	0.446	2.276	-0.507	1.347	-0.379	1.308	-0.757	4.635	6.622	4.572	5.258	3.847	5.102
NM_027884	Tns1	-1.657	35.952	1.627	5.631	-0.29	0.34	0.919	2.771	1.124	3.343	2.688	2.091	0.631
NM_027885	Smug1	0.362	2.349	0.046	0.022	-0.102	0.091	-0.47	1.164	5.771	4.225	4.623	4.073	3.704
NM_027886	Stk11ip	0.281	2.06	-0.143	0.136	-0.292	1.068	-0.383	2.08	12.16	9.418	11.797	9.144	9.425
NM_027889	Vps11	0.176	0.938	-0.158	0.165	-0.361	1.051	0.267	0.864	10.535	8.783	16.821	12.423	13.008
NM_027890	Susd2	-1.045	2.368	2.858	0.615	-1.295	1.06	-1.409	1.526	0.382	0.738	0.364	0.141	0.019
NM_027891	Lrwd1	0.206	0.885	-0.304	0.521	-0.031	0.028	0.064	0.096	17.153	13.987	18.88	17.582	20.337
NM_027892	Ppp1r12a	-0.071	0.288	0.14	0.122	0.181	0.272	0.375	1.128	24.873	24.61	29.427	31.733	26.822
NM_027893	Nectin4	-1.171	0.374	-2.153	NA	-0.692	NA	-3.914	0.952	0.047	0.107	0.005	0.003	0.013
NM_027895	Ulk3	0.421	1.58	0.033	0.021	-0.212	0.465	0.294	0.849	3.466	2.44	5.089	4.172	3.822
NM_027897	Rhpn2	1.246	10.03	0.083	0.022	-0.476	0.812	-1.677	11.333	4.542	1.805	2.053	1.392	1.242
NM_027898	Gramd1a	-0.105	0.244	-0.051	0.049	-0.522	1.553	0.154	0.358	13.066	13.203	21.477	14.265	13.847
NM_027900	R3hdm2	1.1	0.277	0.493	0.124	0.198	0.055	1.403	0.823	0.092	0.042	0.228	0.248	0.165
NM_027901	Gtf3c2	0.127	0.902	-0.33	1.928	0.371	3.117	-0.128	0.643	34.565	29.732	25.296	31.057	36.464
NM_027902	Tmprss6	0.185	NA	-0.49	NA	-0.817	NA	-1.373	NA	0.018	0.016	0.013	0.006	0.01
NM_027903	Dhdh	0.015	0.012	1.116	0.666	0.397	0.215	-1.368	2.591	1.546	1.439	0.469	0.591	0.256
NM_027904	Cpn2	NA	NA	1.074	NA	1.141	NA	1.107	NA	0	0	0	0.002	0
NM_027905	Selenoo	-0.136	0.24	0.217	0.231	-0.278	0.493	-0.025	0.029	6.553	6.795	8.048	6.318	5.098
NM_027906	Vwa8	-0.44	4.713	0.145	0.24	0.071	0.124	-0.56	4.543	6.398	8.154	4.271	4.263	3.602
NM_027907	Etnppl	NA	NA	0.229	NA	2.095	NA	2.065	NA	0.001	0	0	0.008	0.005
NM_027908	Amdhd1	-0.12	NA	-0.408	NA	3.061	NA	1.268	NA	0.007	0.008	0	0.017	0.021
NM_027909	C2cd2l	-0.078	0.115	0.069	0.055	-0.374	0.771	0.323	0.781	2.441	2.424	4.061	2.998	2.667
NM_027910	Klhdc3	0.167	0.949	-0.273	0.471	-0.298	0.647	-0.45	2.134	43.037	36.056	39.93	30.909	34.972
NM_027911	Raver1	-0.052	0.157	-0.276	0.759	0.334	1.785	0.069	0.165	46.422	45.256	40.006	47.908	54.095
NM_027912	Tysnd1	-0.052	0.099	-0.256	0.131	-0.525	0.811	-0.779	2.499	9.133	8.921	7.873	5.21	5.804
NM_027913	Vwce	-0.274	0.095	0.439	0.105	0.143	0.034	-0.111	0.033	0.132	0.149	0.114	0.122	0.085
NM_027914	Bbs10	0.127	0.15	0.54	0.668	-0.058	0.042	-0.084	0.09	1.618	1.399	1.637	1.502	0.963
NM_027915	Ap2b1	-0.772	14.265	0.025	0.023	-0.219	0.936	0.251	1.266	21.775	34.953	31.204	25.435	23.376
NM_027917	Shroom1	0.834	0.895	0.07	0.022	-0.738	2.03	1.264	3.558	0.528	0.274	2.187	1.249	1.099
NM_027918	1300017J02Rik	-3.874	2.709	0.807	NA	0.196	NA	1.449	0.261	0.017	0.228	0.041	0.045	0.025
NM_027919	Tha1	1.149	2.579	0.528	0.206	-0.455	0.253	-1.676	3.712	1.431	0.607	0.632	0.442	0.286
NM_027920	2020-03-08	0.653	7.643	-0.666	1.47	-0.799	3.682	-0.863	4.951	9.79	5.853	9.667	5.266	7.84
NM_027921	Slc16a14	-1.321	0.224	-0.561	NA	-0.94	NA	-0.051	NA	0.023	0.054	0.044	0.022	0.029
NM_027922	Ankle2	-0.107	0.114	-0.488	0.25	-0.378	0.267	-0.643	0.768	3.036	3.076	2.64	1.896	2.508
NM_027924	Pdgfd	-1.859	7.069	3.655	1.841	-0.831	0.524	-1.139	1.055	0.615	2.09	0.523	0.272	0.022
NM_027925	Trnau1ap	0.048	0.075	0.115	0.074	-0.376	0.645	-0.075	0.097	17.817	16.14	22.595	16.565	14.312
NM_027926	Cpa4	-1	0.23	2.03	NA	-1.258	NA	-0.823	0.128	0.028	0.052	0.038	0.015	0.003
NM_027927	Ints12	0.142	0.463	-0.085	0.105	0.091	0.131	0.023	0.038	8.192	6.991	8.106	8.181	8.102
NM_027928	Chst13	-0.37	0.092	1.074	NA	0.18	NA	-4.41	1.385	0.145	0.177	0.005	0.006	0
NM_027930	Mtfr2	-0.443	2.167	0.223	0.212	0.869	2.111	0.323	0.752	3.856	4.936	2.755	4.726	3.79
NM_027931	Tars2	0.042	0.049	-0.254	0.132	-0.347	0.265	-1.139	2.654	7.763	7.079	4.619	3.439	3.863
NM_027933	Ranbp3	-0.055	0.167	-0.346	0.527	-0.097	0.11	-0.32	1.075	35.15	34.396	31.005	27.623	32.841
NM_027934	Rnf180	1.781	0.623	-0.418	0.08	0.367	0.073	-0.3	0.086	0.162	0.047	0.107	0.129	0.164
NM_027935	Tmem50a	-0.335	2.512	0.323	0.744	-0.418	1.493	0.565	4.158	30.114	35.624	61.286	43.668	32.623
NM_027937	Caskin1	1.175	7.558	1.326	0.794	-1.158	2.179	-1.497	5.473	1.361	0.568	1.105	0.477	0.175
NM_027939	1700006A11Rik	NA	NA	NA	NA	NA	NA	NA	NA	0	0	0	0	0
NM_027940	1700001F09Rik	-0.298	NA	-3.695	NA	NA	NA	-2.719	NA	0.043	0.048	0	0	0.084
NM_027941	Lrrc34	0.4	0.271	0.902	0.542	-0.2	0.098	-0.335	0.248	0.868	0.608	0.818	0.678	0.338
NM_027942	Ddi1	-0.221	NA	1.645	NA	0.819	NA	-0.559	NA	0.032	0.033	0.012	0.022	0.005
NM_027943	Pdilt	-1.864	NA	NA	NA	NA	NA	NA	NA	0	0.009	0	0	0
NM_027944	Iqcm	NA	NA	NA	NA	NA	NA	NA	NA	0	0	0	0	0
NM_027945	Csl	0.014	NA	0.987	NA	0.58	NA	2.054	NA	0.005	0.005	0.016	0.022	0.011
NM_027946	Dcaf7	-0.149	0.927	0.072	0.08	-0.201	0.615	-0.429	3.607	33.383	34.771	29.522	24.314	21.636
NM_027947	Zbtb43	0.526	1.197	-0.072	0.041	0.317	0.448	0.462	0.901	1.957	1.287	2.24	2.638	2.608
NM_027948	1700003E16Rik	0.793	0.778	0.111	0.021	-0.626	0.334	-1.403	1.741	0.638	0.345	0.385	0.237	0.207
NM_027949	Phf7	0.172	0.302	0.18	0.14	0.004	0.003	-0.203	0.357	3.44	2.879	3.067	2.925	2.416
NM_027950	Osgin1	-1.524	0.517	-0.033	0.009	0.557	1.414	6.745	31.375	0.049	0.124	3.25	4.558	4.39
NM_027951	Tekt4	1.474	0.199	NA	NA	NA	NA	-4.177	NA	0.069	0.023	0	0	0
NM_027952	Tcp11x2	NA	NA	-3.132	1.226	0.474	NA	3.626	NA	0	0	0.027	0.036	0.287
NM_027954	Syce2	-0.042	0.063	-0.055	0.023	0.776	1.385	-1.871	16.715	14.846	14.371	2.443	3.99	3.886
NM_027955	Btbd35f1	NA	NA	NA	NA	NA	NA	NA	NA	0	0	0	0	0
NM_027957	Fam178b	0.476	0.095	-2.973	NA	-2.211	NA	-2.663	0.621	0.145	0.101	0.113	0.026	0.165
NM_027959	Pdia6	-0.51	12.951	-0.619	1.554	-0.338	1.271	-0.024	0.046	106.992	143.33	137.264	103.209	147.859
NM_027960	Dpep3	NA	NA	1.074	NA	1.141	NA	1.107	NA	0	0	0	0.007	0
NM_027961	Wfdc3	-0.948	NA	2.046	NA	1.239	NA	3.049	NA	0	0.01	0.023	0.053	0.009
NM_027963	Cfap52	0.359	0.084	1.003	0.188	-0.75	0.257	0.342	0.088	0.093	0.068	0.206	0.115	0.053
NM_027964	Zswim2	NA	NA	NA	NA	NA	NA	NA	NA	0	0	0	0	0
NM_027965	Gpr160	-1.01	0.184	-3.421	NA	-2.316	NA	-4.809	0.693	0.08	0.15	0.016	0.002	0.03
NM_027966	Tex44	1.622	NA	-1.539	NA	NA	NA	-1.46	NA	0.009	0	0	0	0.009
NM_027967	Fam217a	-1.724	5.179	3.351	3.265	-0.219	0.091	0.31	0.163	0.374	1.153	0.555	0.458	0.043
NM_027968	Fbxo30	0.157	0.416	-0.227	0.282	0.055	0.05	-0.309	0.889	11.582	9.784	9.359	9.143	10.043
NM_027970	Thegl	1.901	NA	-2.497	NA	NA	NA	-1.74	NA	0.011	0	0	0	0.018
NM_027971	Serpinb12	NA	NA	NA	NA	NA	NA	NA	NA	0	0.001	0	0	0
NM_027972	Cfap45	-1.301	1.164	1.936	2.412	0.147	0.067	2.473	4.249	0.195	0.453	1.005	1.063	0.26
NM_027973	Cenpu	-0.093	0.135	-0.271	0.329	1.286	7.204	0.323	0.665	4.742	4.77	2.51	5.835	6.582
NM_027974	Efhc1	-0.662	1.819	0.654	0.468	-0.755	1.102	-0.789	1.532	1.302	1.932	1.307	0.739	0.438
NM_027975	Fam83d	-0.742	6.231	0.196	0.138	0.63	1.797	0.032	0.033	9.606	15.145	6.593	9.629	7.868
NM_027976	Acsl5	-0.053	0.133	-0.018	0.014	0.29	0.954	0.576	6.81	12.718	12.362	15.966	18.593	17.65
NM_027977	Apmap	0.028	0.069	0.314	0.537	-0.221	0.359	-0.336	1.36	13.036	12.022	12.488	10.113	7.607
NM_027978	Coq2	0.186	0.857	-0.264	0.335	0.094	0.105	-0.194	0.445	17.584	14.525	14.845	15.074	16.924
NM_027979	Chit1	0.043	NA	-0.849	NA	NA	NA	-2.321	NA	0.015	0.018	0	0	0.004
NM_027980	Faap100	-0.405	2.631	0.381	0.309	-0.588	1.162	-0.423	0.809	7.545	9.398	8.758	5.51	3.966
NM_027981	2310002L09Rik	NA	NA	NA	NA	-0.782	NA	NA	NA	0	0	0.005	0	0
NM_027982	Ppm1j	-1.09	1.71	-1.762	1.621	-0.8	0.405	-0.757	0.486	0.488	0.983	0.515	0.281	0.908
NM_027983	Krt33a	NA	NA	-6.402	1.092	NA	NA	NA	NA	0	0	0	0	0.26
NM_027984	Epn3	0.38	1.415	-0.345	0.08	-0.146	0.081	-1.628	8.168	3.878	2.793	1.422	1.226	1.437
NM_027985	Mad2l2	0.527	1.891	0.43	0.612	-0.323	0.477	0.696	2.204	11.049	7.214	23.072	17.548	12.216
NM_027986	Cdadc1	0.341	0.363	0.267	0.155	0.261	0.197	-0.356	0.513	2.109	1.552	1.424	1.615	1.25
NM_027987	Cd300lg	-2.492	0.222	1.188	NA	-0.19	NA	2.48	0.403	0.008	0.042	0.05	0.042	0.017
NM_027988	Noxo1	-0.297	0.267	0.425	0.124	-0.501	0.305	-0.556	0.428	0.88	1.015	0.88	0.588	0.404
NM_027990	Lypd6b	-1.403	5.65	-1.757	2.173	0.766	0.471	1.106	1.256	0.771	1.932	1.004	1.623	5.19
NM_027992	Tmem106b	-0.637	7.564	0.882	8.851	-0.187	0.248	0.782	6.981	9.597	14.015	19.552	16.188	8.209
NM_027993	Fam219a	-1.591	0.466	-1.173	0.146	-1.039	0.225	0.433	0.069	0.07	0.205	0.195	0.094	0.191
NM_027994	Cand1	-0.112	0.977	0.067	0.079	0.079	0.169	0.003	0.008	29.792	30.279	29.302	29.296	26.136
NM_027995	Paqr7	-0.319	0.073	-1.041	0.397	-1.767	1.572	0.594	0.145	0.216	0.249	1.113	0.314	0.607
NM_027996	Zswim8	-0.3	5.752	-0.267	0.683	-0.255	1.27	0.522	7.173	15.231	17.642	26.969	21.451	24.108
NM_027997	Serpina9	-0.902	NA	NA	NA	NA	NA	-0.816	NA	0.004	0.017	0	0	0
NM_027998	Cldn23	-1.691	0.287	-1.423	NA	-0.173	NA	0.098	NA	0.021	0.065	0.026	0.022	0.056
NM_027999	Haus5	0.19	0.946	-0.189	0.2	0.817	3.674	-0.216	0.521	13.839	11.398	6.981	11.664	12.446
NM_028000	Plpp5	-0.533	1.145	0.291	0.426	0.303	0.538	0.705	1.966	4.982	6.797	6.782	7.986	6.092
NM_028001	Jsrp1	0.772	1.33	1.124	0.648	-0.819	0.916	-1.258	3.605	2.981	1.633	2.245	1.225	0.534
NM_028002	Dus4l	0.47	1.718	-0.901	3.537	0.361	0.499	-0.999	5.06	6.407	4.354	2.593	3.142	5.497
NM_028003	Rpap3	0.281	1.298	-0.219	0.402	0.341	1.208	-0.306	1.012	19.412	15.039	12.789	15.448	16.757
NM_028004	Ttn	1.665	4.856	0.114	0.045	-0.418	0.309	-0.13	0.098	0.035	0.01	0.045	0.031	0.027
NM_028005	Borcs6	-0.267	0.515	-0.012	0.006	-0.493	1.003	0.995	4.652	4.011	4.541	11.552	7.836	7.387
NM_028006	Tube1	0.298	1.018	0.042	0.028	0.877	3.483	-0.335	1.219	4.689	3.599	2.101	3.645	3.321
NM_028007	Itfg1	-0.43	6.954	0.1	0.08	-0.047	0.089	0.403	3.734	18.641	23.611	26.372	24.174	21.012
NM_028009	Rpusd1	-0.089	0.111	0.178	0.125	-0.026	0.024	0.216	0.346	5.502	5.526	6.712	6.283	5.165
NM_028010	Apol6	-0.948	NA	-0.457	NA	1.061	NA	1.985	NA	0	0.004	0.004	0.009	0.013
NM_028011	Tom1l1	2.298	1.167	-0.086	0.013	0.808	0.26	0.926	0.357	0.243	0.043	0.275	0.449	0.454
NM_028012	Xrcc4	0.474	1.151	0.016	0.01	0.095	0.131	0.134	0.18	6.117	4.128	6.494	6.583	6.095
NM_028013	Endod1	-0.818	6.213	1.202	4.269	-0.885	3.43	0.095	0.133	1.768	2.939	3.605	1.851	0.756
NM_028014	Tmem94	0.036	0.089	-0.035	0.037	0.077	0.114	0.124	0.322	14.523	13.321	15.434	15.541	14.864
NM_028015	Cers5	0.024	0.065	0.158	0.189	-0.333	0.93	0.457	2.399	24.93	23.028	44.591	33.527	28.191
NM_028016	Nanog	-2.418	0.344	NA	NA	-3.019	NA	-2.387	NA	0.016	0.07	0.023	0.001	0.001
NM_028017	Napg	-0.052	0.13	0.317	1.097	-0.151	0.266	0.448	3.074	6.777	6.613	10.665	9.086	6.817
NM_028018	Ist1	-0.011	0.034	0.131	0.174	-0.233	0.676	-0.288	1.534	38.097	36.064	37.853	30.596	26.157
NM_028019	Rnf135	-0.373	0.601	0.328	0.185	-0.832	1.573	-0.493	0.59	2.617	3.204	3.43	1.82	1.354
NM_028020	Ints11	0.065	0.172	-0.5	1.322	-0.033	0.035	-0.37	1.392	17.722	15.936	14.468	13.435	17.767
NM_028021	Myh14	-0.395	0.072	-0.387	0.04	-2.308	0.984	0.117	0.017	0.035	0.048	0.207	0.038	0.05
NM_028022	Castor1	-0.53	0.926	-0.117	0.035	-0.021	0.008	0.128	0.078	1.376	1.865	1.581	1.467	1.488
NM_028023	Cdca4	-0.542	3.357	-0.457	0.575	0.189	0.164	0.127	0.143	7.323	10.057	7.24	7.835	10.108
NM_028024	Nkiras2	0.032	0.066	0.105	0.1	-0.363	0.668	-0.056	0.097	17.849	16.385	22.653	16.831	14.632
NM_028025	Mageb16	NA	NA	NA	NA	NA	NA	NA	NA	0	0	0	0	0
NM_028026	Wdr73	0.596	2.948	-0.165	0.155	0.286	0.488	-0.188	0.487	7.484	4.661	5.551	6.447	6.737
NM_028027	Arhgef25	-1.35	18.523	0.878	1.469	-0.987	3.583	-1.024	4.462	9.38	22.506	9.433	4.535	2.297
NM_028028	Zswim1	0.09	0.112	-0.241	0.493	-0.017	0.018	0.75	3.014	3.749	3.315	6.577	6.199	6.834
NM_028029	Dnmbp	-0.645	3.338	1.003	2.922	0.015	0.013	1.689	12.796	1.764	2.593	5.811	5.605	2.607
NM_028030	Rbpms2	-1.358	17.551	-0.023	0.014	-0.005	0.005	1.328	8.875	6.014	14.489	15.657	14.873	14.093
NM_028031	Zdhhc13	0.909	13.239	-0.307	0.768	0.361	1.949	-0.1	0.255	18.37	9.176	13.805	16.819	19.476
NM_028032	Ppp2r2a	-0.046	0.095	-0.291	0.641	0.435	1.994	0.269	0.8	29.276	28.494	27.003	34.698	39.575
NM_028033	Prr23a3	0.915	NA	NA	NA	NA	NA	-1.72	NA	0.01	0.005	0	0	0
NM_028034	Tdrd12	2.001	0.337	0.185	NA	-0.373	NA	0.259	0.037	0.07	0.016	0.11	0.081	0.068
NM_028035	Snx10	3.038	0.532	2.159	NA	-1.586	NA	-1.338	0.254	0.088	0.012	0.114	0.033	0.006
NM_028036	Tmco6	0.309	0.852	0.106	0.061	-0.287	0.393	-0.48	1.301	4.646	3.519	4.186	3.26	2.847
NM_028037	Acad10	0.115	0.151	-0.212	0.152	-0.778	1.493	-0.679	1.947	1.597	1.391	1.755	0.979	1.057
NM_028038	Ddx28	0.301	0.808	-0.292	0.375	-0.088	0.089	-0.391	0.944	6.591	5.034	5.513	4.924	5.645
NM_028039	Esco2	-0.164	0.439	0.065	0.031	1.607	10.867	0.368	1.118	10.144	10.68	4.478	12.863	11.522
NM_028040	Rpusd4	0.144	0.301	-0.45	0.803	-0.091	0.08	-0.455	1.298	9.61	8.19	7.681	6.873	8.787
NM_028041	Ddx54	0.102	0.401	-0.675	2.967	-0.236	0.574	-0.018	0.03	21.497	18.805	25.794	20.834	31.11
NM_028042	Ercc8	-0.078	0.112	-0.411	0.25	-0.032	0.013	-0.988	2.081	3.538	3.522	1.876	1.747	2.174
NM_028043	Cnot11	0.183	1.002	-0.085	0.134	0.09	0.217	0.164	0.601	16.613	13.747	18.081	18.282	18.121
NM_028044	Cnn3	-0.363	9.035	-0.432	2.181	-0.313	2.411	0.454	6.503	137.75	166.528	242.466	185.407	233.308
NM_028046	Fthl17a	NA	NA	-0.849	NA	NA	NA	NA	NA	0	0	0	0	0.012
NM_028047	Smg9	0.538	4.884	-0.081	0.104	-0.02	0.02	0.079	0.183	11.879	7.696	13.078	12.328	12.184
NM_028048	Slc25a35	-0.794	1.05	1.28	1.217	-0.626	0.574	0.671	0.629	0.58	0.947	1.479	0.909	0.345
NM_028049	Fbxo22	-0.096	0.296	-0.06	0.07	-0.034	0.057	0.007	0.012	19.731	19.851	21.035	19.479	18.978
NM_028050	Lmntd2	1.333	1.496	-1.023	0.955	-0.186	0.074	-0.596	0.428	1.111	0.409	0.877	0.712	1.356
NM_028051	Slc39a5	-0.226	0.014	1.557	NA	4.231	NA	0.516	0.034	0.032	0.038	0.002	0.045	0.015
NM_028052	Synpr	-2.805	2.097	1.808	NA	0.261	NA	0.285	0.042	0.05	0.326	0.056	0.059	0.015
NM_028053	Tmem38b	-0.887	4.67	-0.39	0.636	-0.199	0.262	0.35	0.673	1.602	2.793	2.419	2.004	2.458
NM_028054	Zfyve19	0.229	0.688	-0.077	0.058	-0.08	0.088	-0.092	0.154	9.047	7.275	9.238	8.342	8.205
NM_028055	Btbd17	1.444	0.546	0.371	NA	-2.58	NA	-3.72	1.388	0.125	0.043	0.058	0.01	0.007
NM_028056	Tedc2	0.135	0.274	-0.381	0.931	0.535	1.748	-0.206	0.45	8.562	7.357	5.281	7.287	8.872
NM_028057	Cyb5r1	-0.24	0.771	0.273	0.193	-0.7	1.773	0.385	0.976	6.799	7.565	14.811	8.702	6.716
NM_028058	Fundc1	-0.145	0.443	0.145	0.164	-0.025	0.021	-0.199	0.47	10.309	10.694	9.489	8.787	7.452
NM_028060	Slc35f2	0.299	0.424	-1.837	1.283	0.243	0.053	-3.59	11.783	1.646	1.258	0.12	0.137	0.454
NM_028061	Cyb561d1	1.895	3.052	1.559	2.562	1.367	1.814	0.142	0.125	0.805	0.206	0.359	0.868	0.28
NM_028063	Trmu	0.239	0.603	0.094	0.063	-0.087	0.107	-0.245	0.623	7.699	6.14	7.128	6.373	5.561
NM_028064	Slc39a4	-0.245	0.035	0.151	NA	-0.486	NA	0.654	0.133	0.035	0.039	0.081	0.055	0.046
NM_028065	Cnpy3	-0.389	3.212	-0.195	0.255	-0.023	0.017	0.009	0.014	19.692	24.239	20.608	19.479	20.789
NM_028066	F11	NA	NA	NA	NA	NA	NA	NA	NA	0	0	0	0	0
NM_028069	Cdhr5	0.374	0.049	-0.72	0.086	-0.559	0.089	1.523	0.341	0.067	0.045	0.291	0.185	0.285
NM_028070	Alkbh4	-0.989	NA	-4.541	NA	-5.802	NA	-2.703	NA	0.021	0.043	0.195	0.001	0.073
NM_028071	Cotl1	-0.157	0.708	0.125	0.122	-0.73	3.101	0.68	5.179	48.421	50.783	132.329	76.12	65.525
NM_028072	Sulf2	0.52	3.912	2.609	6.784	0.178	0.132	0.62	1.11	37.599	24.602	52.878	56.994	8.712
NM_028074	Ddx42	0.305	6.47	-0.085	0.098	0.356	1.519	-0.136	0.426	41.642	31.71	30.635	37.244	36.844
NM_028075	Tnfrsf13c	0.082	0.007	-0.493	0.12	1.458	0.559	1.91	0.589	0.056	0.053	0.078	0.201	0.273
NM_028076	Tmub2	-0.222	0.536	-0.131	0.094	-0.34	0.461	0.19	0.298	5.694	6.258	8.439	6.353	6.514
NM_028077	1810055G02Rik	-0.006	0.011	-0.298	0.532	0.004	0.003	0.319	1.246	16.518	15.596	21.1	20.218	23.216
NM_028078	Igsf5	2.138	1.459	0.286	0.058	0.394	0.256	1.257	2.102	0.824	0.176	1.527	1.935	1.498
NM_028081	Lrif1	-0.556	0.283	-0.059	0.017	0.229	0.119	1.958	2.51	0.439	0.616	1.513	1.693	1.634
NM_028082	Cnot2	0.08	0.077	-0.332	0.569	-0.257	0.47	-0.055	0.053	5.444	4.821	6.505	5.156	6.072
NM_028083	Chaf1b	0.22	1.023	-0.328	0.94	1.369	10.807	0.192	0.53	25.839	20.88	11.784	29.037	34.028
NM_028085	Anks4b	-1.025	0.591	1.604	0.456	0.487	0.113	-0.409	0.136	0.197	0.378	0.111	0.145	0.046
NM_028087	Gcnt3	-2.407	2.123	-0.915	NA	2.358	NA	-0.35	0.062	0.027	0.137	0.004	0.021	0.038
NM_028089	Cyp2c55	0.014	NA	0.008	NA	1.018	NA	2.869	NA	0.004	0.005	0.019	0.037	0.034
NM_028092	Slc39a5	-1.993	0.435	-1.15	NA	-1.31	NA	-0.911	0.061	0.042	0.157	0.058	0.022	0.045
NM_028093	Entpd8	-3.314	NA	1.595	NA	-0.245	NA	1.629	NA	0.004	0.04	0.017	0.013	0.003
NM_028094	Ugt2a3	NA	NA	NA	NA	NA	NA	NA	NA	0	0	0	0	0
NM_028095	Eef1akmt2	0.182	0.605	-0.073	0.06	0.14	0.293	0.321	1.436	20.489	16.983	24.068	25.098	24.75
NM_028096	2010300C02Rik	1.645	11.137	-0.697	0.903	0.022	0.011	-1.529	8.523	1.531	0.46	0.541	0.519	0.786
NM_028097	Tmem68	-0.11	0.192	-0.3	0.334	0.095	0.111	0.559	2.276	5.935	6.021	8.504	8.572	9.908
NM_028099	Dusp11	0.159	0.757	0.003	0.002	0.184	0.311	0.272	1.455	21.515	18.148	23.77	25.485	23.821
NM_028101	Jmjd8	0	0	0.23	0.443	-0.034	0.044	0.038	0.075	20.918	19.638	22.681	21.126	16.787
NM_028102	Ddhd2	0.399	2.877	0.256	0.23	0.257	0.474	-0.757	5.5	7.608	5.445	3.911	4.426	3.444
NM_028104	Ppp1r14d	-1.838	NA	-2.581	NA	-0.591	NA	2.591	NA	0	0.025	0.068	0.041	0.235
NM_028105	Adck1	-0.724	0.48	-1.14	0.369	-0.988	0.339	-0.266	0.071	0.355	0.553	0.611	0.291	0.604
NM_028106	Zbed3	-0.341	2.812	-0.216	0.164	-0.138	0.192	-0.617	3.311	24.06	28.72	17.814	15.381	16.697
NM_028108	Naa50	-0.243	0.611	-0.108	0.132	0.645	1.394	0.253	0.547	19.677	21.79	15.613	22.912	23.137
NM_028109	Tpx2	-0.398	1.577	-0.299	0.273	1.021	2.747	0.544	1.554	5.425	6.753	4.05	7.761	8.926
NM_028110	Dennd2d	3.052	NA	0.744	NA	0.833	NA	0.887	0.109	0.02	0.001	0.022	0.036	0.023
NM_028112	Seh1l	NA	NA	NA	NA	NA	NA	NA	NA	0.002	0	0.002	0	0
NM_028113	Amer2	1.528	4.41	-1.267	1.055	0.449	0.228	-1.084	1.728	1.347	0.433	0.482	0.62	1.418
NM_028115	Trub1	-0.115	0.339	-0.064	0.056	0.442	1.444	-0.086	0.185	6.264	6.367	4.511	5.799	5.667
NM_028116	Pygo1	0.12	0.356	0.159	0.097	0.437	0.703	0.489	1.065	11.996	10.38	12.868	16.597	13.799
NM_028117	Chst14	-0.924	17.758	0.012	0.007	-0.43	1.581	0.395	1.849	7.728	13.786	14.106	9.965	9.223
NM_028118	Wdsub1	-0.208	0.661	0.237	0.396	-0.425	1.976	0.493	2.615	5.539	6.018	10.819	7.659	6.067
NM_028119	Ddb2	0.374	1.234	0.185	0.153	0.42	0.659	-0.351	0.749	4.568	3.319	2.765	3.519	2.892
NM_028120	Cep89	0.23	1.483	0.195	0.264	0.753	6.036	0.468	4.135	8.101	6.495	6.858	11.007	8.966
NM_028121	Adpgk	0.062	0.112	-0.436	0.85	0.011	0.009	-0.004	0.005	7.397	6.678	7.572	7.253	9.142
NM_028122	Slc14a1	-2.521	0.255	0.066	0.034	-0.429	0.912	9.163	23.117	0.009	0.04	6.121	4.302	3.87
NM_028123	Slc37a3	-0.314	2.997	-0.006	0.002	-0.743	1.498	-0.612	1.332	8.68	10.14	9.824	5.551	5.231
NM_028125	Zbtb46	0.334	0.893	0.202	0.102	-0.731	1.556	-1.077	4.126	6.653	4.99	5.397	3.082	2.527
NM_028126	Strada	0.309	0.823	-0.33	0.413	-0.178	0.157	-0.122	0.173	5.075	3.861	5.438	4.572	5.374
NM_028127	Frmd6	-1.242	44.858	-0.528	0.74	-0.509	3.027	-0.348	1.731	5.564	12.389	6.434	4.288	5.759
NM_028128	Rfc5	-0.037	0.094	-0.082	0.105	1.107	9.251	-0.252	1.06	31.641	30.486	12.791	26.072	25.818
NM_028129	Rexo5	-0.447	1.068	0.137	0.075	0.451	0.537	-0.303	0.452	2.307	2.963	1.412	1.827	1.555
NM_028130	Zfp157	0.212	0.597	0.051	0.051	-0.008	0.008	-0.506	3.026	7.628	6.224	5.61	5.271	4.76
NM_028131	Cenpn	-0.411	3.66	0.079	0.094	1.281	11.879	0.034	0.059	15.198	19.018	6.654	15.296	13.518
NM_028132	Pgm2	-0.784	6.891	0.861	4.353	-0.605	3.878	-0.629	3.669	11.186	18.055	11.36	7.098	3.66
NM_028133	Egln3	-2.814	52.265	-0.689	1.341	-0.329	0.413	-0.639	1.176	2.59	17.151	2.157	1.634	2.462
NM_028135	Tmem163	0.611	0.118	-0.792	0.118	0.213	NA	0.165	0.026	0.046	0.029	0.046	0.051	0.082
NM_028136	Dhx36	0.075	0.322	-0.039	0.06	0.099	0.185	0.038	0.1	24.781	22.109	24.624	24.956	23.962
NM_028137	Msantd3	-0.163	0.208	-0.018	0.009	0.477	0.936	1.434	6.847	9.641	10.221	19.236	25.695	24.27
NM_028138	Thumpd2	0.004	0.004	0.315	0.439	-0.147	0.196	-0.041	0.045	4.487	4.211	5.008	4.278	3.225
NM_028139	Atxn7l1	-1.033	7.068	0.114	0.055	0.192	0.129	-0.481	0.814	2.613	5.044	1.699	1.845	1.581
NM_028140	Mfsd8	-0.055	0.064	0.388	0.582	-0.272	0.465	0.142	0.209	2.09	2.052	2.872	2.266	1.617
NM_028141	Zfp661	0.479	0.362	-1.589	0.997	0.361	0.08	-1.302	0.964	0.663	0.443	0.218	0.268	0.735
NM_028142	Nsun4	-0.287	1.269	0.072	0.042	-0.474	1.224	-0.36	0.967	4.038	4.629	4.515	3.079	2.739
NM_028145	Klhl35	-0.343	0.109	-0.188	NA	-0.755	NA	-1.458	0.586	0.162	0.194	0.102	0.057	0.061
NM_028146	Dbndd1	1.615	9.083	-0.071	0.026	-0.384	0.314	-1.123	4.04	2.995	0.92	1.865	1.344	1.329
NM_028148	Scaf11	0.145	1.353	-0.062	0.075	0.32	1.357	0.158	0.681	38.185	32.453	35.366	41.851	40.822
NM_028149	Fbxl20	0.574	4.868	0.431	2.222	-1.045	22.307	-0.991	12.719	8.741	5.504	9.376	4.311	2.988
NM_028150	Supt7l	0.285	1.768	0.065	0.049	0.246	0.502	0.317	0.932	10.343	7.989	11.232	12.683	11.296
NM_028151	Skiv2l2	0.256	3.12	-0.224	0.518	0.446	2.887	0.08	0.283	34.222	26.901	27.507	35.517	38.805
NM_028152	Mms19	0.215	2.004	-0.035	0.035	-0.032	0.048	0.002	0.003	14.486	11.734	15.316	14.231	13.655
NM_028153	Eml2	0.349	0.136	0.612	0.244	-0.094	0.026	0.634	0.353	0.579	0.434	1.001	0.879	0.535
NM_028156	1700001P01Rik	0.496	0.111	-0.087	0.018	0.03	0.008	2.252	2.257	0.275	0.182	1.32	1.275	1.287
NM_028157	Spata31d1a	0.21	NA	1.661	0.643	0.314	0.08	3.013	1.306	0.016	0.012	0.101	0.121	0.036
NM_028158	1700021F07Rik	-0.948	NA	NA	NA	NA	NA	NA	NA	0	0.015	0	0	0
NM_028160	Zfp558	0.063	0.012	-2.017	0.729	-0.024	NA	-2.683	1.945	0.219	0.206	0.034	0.032	0.129
NM_028162	Tbc1d5	-0.168	0.699	0.257	0.275	0.022	0.019	-0.279	0.597	5.834	6.155	4.878	4.733	3.693
NM_028164	1600014C23Rik	1.947	0.364	0.112	NA	1.141	NA	-3.286	0.621	0.213	0.051	0	0.021	0.02
NM_028166	1600014C10Rik	1.222	20.422	1.599	13.94	-1.215	4.552	-0.688	4.423	10.868	4.358	16.099	6.634	2.044
NM_028169	Fam71e1	-0.677	0.058	2.506	NA	-0.212	NA	-0.966	NA	0.074	0.111	0.037	0.036	0
NM_028170	1700030K09Rik	0.312	1.247	-0.236	0.244	-0.031	0.024	-0.848	4.191	6.243	4.732	3.654	3.399	3.747
NM_028171	Ceacam13	NA	NA	NA	NA	NA	NA	NA	NA	0	0	0	0	0
NM_028173	Tram1	-0.251	1.342	0.292	1.213	0.113	0.205	0.679	6.959	29.28	32.64	44.992	45.944	35.115
NM_028175	Lrrc8e	-0.202	0.099	-1.256	1.486	0.164	0.064	0.612	0.468	0.191	0.206	0.271	0.286	0.645
NM_028176	Cda	-2.58	2.005	-1.109	0.478	-0.524	0.21	1.792	0.892	0.181	1.056	0.944	0.618	1.246
NM_028177	Ndufab1	0.066	0.06	-0.101	0.074	0.344	0.558	-0.269	0.386	3.355	3.032	2.27	2.736	2.744
NM_028179	2200002D01Rik	0.188	0.044	0.048	0.012	-1.276	2.441	3.06	7.626	0.483	0.398	9.931	3.946	3.524
NM_028180	1700030F18Rik	NA	NA	1.074	NA	1.141	NA	1.107	NA	0	0	0	0.018	0
NM_028181	Ccpg1	-1.279	3.376	0.438	0.183	0.368	0.191	2.59	5.884	0.477	1.09	2.284	2.826	1.932
NM_028182	Sh2d4a	0.178	0.104	-0.37	0.057	-0.992	0.321	-3.582	6.737	0.829	0.698	0.144	0.069	0.082
NM_028183	1810062G17Rik	-1.55	0.472	-0.348	0.06	0.063	0.009	1.564	0.488	0.087	0.244	0.246	0.257	0.302
NM_028184	Oraov1	0.44	1.768	0.1	0.056	-0.279	0.604	-0.45	1.485	7.016	4.867	6.431	5.053	4.378
NM_028185	Lsm11	-0.388	1.884	-0.046	0.024	0.143	0.155	-0.361	0.866	2.738	3.38	1.999	2.088	2.022
NM_028186	Nkd2	-1.464	8.743	-3.134	8.762	0.522	0.471	-1.135	2.931	1.045	2.723	0.343	0.466	3.785
NM_028188	Rusc1	-1.672	2.952	-0.805	0.603	-0.512	0.152	-0.022	0.008	0.221	0.655	0.313	0.213	0.344
NM_028189	B3gnt3	-1.49	0.47	0.666	NA	-1.19	NA	-1.156	NA	0.035	0.092	0.037	0.016	0.009
NM_028190	Luc7l	0.363	2.684	-0.338	0.638	0.016	0.017	-0.842	7.864	12.86	9.428	7.351	7.021	8.326
NM_028191	Cyp2c65	NA	NA	1.074	NA	0.18	NA	1.107	NA	0	0	0.005	0.006	0
NM_028193	Brf1	0.157	0.861	-0.078	0.086	-0.242	0.87	-0.448	4.152	20.872	17.631	18.673	15.019	14.807
NM_028194	Fryl	1.312	50.877	0.141	0.212	-0.089	0.135	0.161	0.435	15.326	5.792	18.87	16.825	14.231
NM_028195	Cyth4	-0.716	1.241	-0.101	NA	-1.502	0.592	-4.76	13.745	1.23	1.893	0.133	0.045	0.045
NM_028197	Kif1bp	0.188	1.133	0.371	0.512	-0.214	0.74	0.039	0.092	14.592	12.044	17.984	14.714	10.593
NM_028198	Xpo5	0.16	1.469	-0.372	2.501	0.323	2.189	0.026	0.079	30.736	25.851	25.872	30.739	37.18
NM_028199	Plxdc1	2.068	2.617	0.635	0.782	-1.297	4.086	0.467	0.556	0.78	0.18	2.709	1.059	0.638
NM_028200	Vps9d1	-0.253	1.129	0.571	1.091	-0.511	1.477	-0.105	0.212	6.397	7.186	8.716	5.825	3.658
NM_028201	Slx4ip	0.707	0.665	0.476	0.155	0.663	0.367	-0.728	0.954	0.831	0.487	0.332	0.492	0.334
NM_028202	Klhl40	0.026	0.004	3.532	NA	0.75	NA	-1.199	0.272	0.059	0.052	0.015	0.025	0
NM_028203	Wdr89	0.112	0.195	0.401	0.164	1.619	3.564	1.007	1.699	4.187	3.651	2.832	8.311	5.853
NM_028207	Dusp3	0.249	1.241	0.827	1.555	-0.881	7.537	-0.388	1.579	9.84	7.768	14.33	7.369	3.912
NM_028208	Ptar1	0.271	0.814	-0.1	0.091	0.321	0.642	0.253	0.567	8.008	6.246	7.925	9.375	9.37
NM_028209	Ttc4	0.533	9.744	0.118	0.206	-0.044	0.082	-0.528	5.992	25.242	16.419	18.654	17.184	14.816
NM_028211	2210016L21Rik	-0.156	0.57	0.119	0.143	-0.032	0.035	0.315	1.463	20.641	21.63	27.006	25.213	21.768
NM_028216	Psca	-1.847	NA	0.112	NA	1.141	NA	1.107	NA	0	0.02	0	0.013	0.009
NM_028219	Cnfn	2.183	NA	1.074	NA	1.141	NA	-1.06	NA	0.033	0	0	0.015	0
NM_028220	Wdr17	2.29	0.377	1.587	NA	2.396	NA	0.127	0.013	0.035	0.007	0.007	0.035	0.012
NM_028221	Fam192a	0.461	5.393	-0.494	1.716	-0.175	0.309	-0.554	4.073	29.026	19.866	22.977	19.382	25.61
NM_028222	Cdkn3	-0.773	2.828	0.78	1.021	0.67	1.339	0.089	0.083	6.591	10.59	4.537	6.873	3.72
NM_028223	Tmem175	0.998	0.202	2.431	1.325	1.049	0.546	0.892	0.209	0.23	0.102	0.217	0.419	0.07
NM_028224	Faim2	1.896	0.323	-3.408	NA	0.18	NA	-3.216	0.555	0.024	0.005	0.002	0.003	0.024
NM_028226	Rbm12b1	-0.022	0.017	0.274	0.271	-0.305	0.369	-0.642	1.454	4.999	4.824	4.123	3.134	2.435
NM_028227	Brap	-0.261	1.197	-0.221	0.242	-0.053	0.082	0.454	2.199	11.211	12.633	16.45	15.119	16.395
NM_028228	Pinx1	-0.021	0.017	-0.664	1.284	0.633	1.468	0.547	0.928	8.861	8.512	8.621	12.765	18.798
NM_028230	Shmt2	-0.057	0.128	-1.06	7.474	0.307	1.073	0.245	0.83	25.53	24.94	25.304	29.718	58.079
NM_028231	Kcnmb2	2.773	12.68	3.29	28.226	-1.261	5.742	0.716	2.241	1.958	0.265	7.986	3.153	0.304
NM_028232	Sgo1	-0.117	0.264	-0.004	0.003	1.313	13.624	0.459	2.342	10.874	11.128	6.249	14.68	13.787
NM_028233	Lrpprc	0.243	1.898	-0.168	0.205	0.197	0.606	0.307	2.225	25.847	20.482	28.903	31.346	33.042
NM_028234	Rbm33	0.307	2.387	-0.172	0.149	0.305	0.796	-0.089	0.154	14.647	11.115	11.529	13.534	14.257
NM_028235	Ttc30b	-0.278	0.582	0.581	0.504	-0.418	0.453	-0.045	0.035	4.596	5.22	6.19	4.342	2.744
NM_028236	Ceacam18	-1.82	NA	0.112	NA	1.141	NA	1.107	NA	0	0.009	0	0.006	0.005
NM_028238	Rab38	1.411	2.34	0.678	0.196	0.272	0.082	-1.537	2.16	1.014	0.356	0.299	0.341	0.202
NM_028242	Htatsf1	0.103	0.416	0.049	0.051	0.253	0.822	-0.54	4.95	29.591	25.845	17.614	19.978	18.011
NM_028243	Prcp	-0.506	4.283	-0.267	0.349	0.235	0.771	0.902	12.43	5.527	7.369	9.094	10.147	11.445
NM_028244	Rrp1b	0.335	3.662	-0.698	3.339	0.733	5.278	-0.65	6.45	11.458	8.552	4.548	7.162	10.88
NM_028245	Zfp131	0.213	0.505	-0.497	2.568	0.447	1.071	0.668	5.127	8.867	7.239	10.779	13.851	18.265
NM_028247	Slc16a10	-0.433	0.184	-1.028	0.686	0.662	0.268	0.192	0.065	0.216	0.271	0.163	0.247	0.458
NM_028248	Tmem87b	-0.444	1.875	-0.071	0.052	-0.401	0.638	0.295	0.622	3.047	3.886	5.145	3.661	3.608
NM_028250	Acbd6	0.475	4.133	-0.27	0.946	0.126	0.302	0.315	1.712	24.188	16.333	28.458	29.571	33.336
NM_028258	Dzip1l	-1.021	9.74	-0.09	0.057	-0.417	1.013	-0.159	0.24	3.608	6.899	4.475	3.177	3.145
NM_028259	Rps6kb1	0.65	0.79	0.409	0.206	0.474	0.309	-0.781	0.901	0.939	0.564	0.408	0.537	0.377
NM_028260	Immp1l	-0.194	0.834	0.167	0.175	-0.321	0.753	-0.338	1.108	18.932	20.356	19.31	14.666	12.251
NM_028261	Tmem173	-1.191	16.303	0.484	0.933	-0.177	0.315	2.49	66.344	3.684	7.907	24.051	20.349	13.637
NM_028262	Setd3	-0.013	0.04	0.126	0.183	-0.037	0.06	0.164	0.79	24.968	23.661	29.591	27.428	23.471
NM_028263	Fgfbp3	0.647	1.298	-0.864	1.225	-0.826	2.45	1.727	12.695	1.941	1.167	11.853	6.312	10.818
NM_028264	Pip4p2	-0.013	0.032	-0.044	0.053	0.293	0.959	0.75	11.24	31.006	29.401	44.137	51.132	49.253
NM_028266	Col16a1	-2.423	104.937	0.96	1.075	-1.619	9.586	-2.431	34.502	9.04	45.643	5.293	1.644	0.784
NM_028270	Aldh1b1	1.393	7.591	0.849	1.573	-0.556	0.799	-0.232	0.286	2.756	0.989	3.538	2.293	1.196
NM_028273	Pgam5	0.274	1.103	-0.493	0.963	0.05	0.047	-0.161	0.285	13.034	10.123	11.61	11.427	15.076
NM_028274	Exosc6	0.249	0.395	-0.898	4.965	0.625	1.596	-0.081	0.083	14.791	11.756	9.34	13.736	24.013
NM_028275	Lrmda	0.638	0.252	-0.405	0.081	0.008	0.002	-0.656	0.272	0.452	0.274	0.297	0.282	0.353
NM_028276	Utp14a	0.511	7.589	-0.64	3.291	0.474	2.708	-0.237	1.222	17.689	11.665	11.19	14.744	21.5
NM_028277	Shisa9	-0.816	0.227	-0.849	NA	-0.782	NA	-5.215	1.249	0.045	0.072	0.002	0.002	0.002
NM_028279	Naalad2	-2.574	29.222	0.73	0.105	-0.663	0.147	-3.304	4.848	0.714	4.017	0.118	0.072	0.039
NM_028281	Pcbd2	-0.421	1.254	0.313	0.165	-0.053	0.03	-0.707	1.826	9.085	11.445	5.935	5.451	4.077
NM_028283	Uaca	-0.597	8.39	-0.102	0.069	-0.143	0.185	-0.156	0.309	7.422	10.55	7.56	6.55	6.532
NM_028284	Bbs5	0.631	2.401	-0.074	0.056	0.164	0.225	0.093	0.121	5.965	3.619	5.879	6.234	6.156
NM_028287	Zup1	0.132	0.106	0.693	0.662	0.615	0.678	0.639	0.747	2.658	2.263	2.801	4.054	2.335
NM_028288	Cul4b	-0.064	0.256	0.136	0.149	0.405	1.197	0.407	2.083	12.398	12.191	12.886	16.151	13.728
NM_028291	Pan3	0.266	2.55	-0.065	0.046	0.394	0.671	0.383	1.324	9.654	7.559	9.98	12.384	12.1
NM_028292	Ppme1	0.247	2.067	-0.376	1.698	-0.119	0.237	0.232	1.069	25.086	19.872	32.964	28.956	35.051
NM_028293	Cep55	-0.253	0.542	-0.396	0.667	1.397	6.928	1.255	7.87	5.535	6.239	5.208	12.966	15.935
NM_028295	Pdia5	-0.287	0.957	-0.804	2.924	-0.126	0.129	0.067	0.096	8.276	9.519	9.768	8.494	13.885
NM_028296	Car10	NA	NA	-1.384	NA	0.198	NA	3.08	NA	0.001	0.003	0.013	0.015	0.03
NM_028298	Zfp655	0.383	3.487	-0.038	0.03	0.105	0.147	-0.513	4.003	12.263	8.852	8.304	8.428	8.109
NM_028299	Hpf1	-0.033	0.087	0.062	0.061	0.582	3.848	0.309	1.367	29.713	28.571	25.428	36.192	32.384
NM_028300	Pih1d2	1.136	1.83	0.082	0.025	0.088	0.038	-0.265	0.189	1.565	0.674	1.278	1.274	1.13
NM_028301	Anks3	0.073	0.17	-0.136	0.12	-0.19	0.331	-0.872	9.206	13.312	11.942	8.539	7.134	7.311
NM_028303	Pdzd11	-0.037	0.057	-0.024	0.017	0.11	0.115	0.29	0.801	10.159	9.783	11.874	12.18	11.588
NM_028304	Pus10	0.92	13.75	-0.863	2.549	0.225	0.442	-0.643	4.378	10.566	5.245	6.006	6.634	11.339
NM_028306	Hspa12b	-0.403	4.785	1.292	6.614	-0.978	7.226	-0.545	3.294	12.517	15.579	17.406	8.405	3.205
NM_028307	Tdrkh	2.493	1.191	1.124	0.12	0.178	NA	-2.237	1.022	0.297	0.044	0.058	0.06	0.029
NM_028308	Mob2	0.076	0.154	-0.338	0.428	-0.447	0.981	-0.798	3.869	11.494	10.262	9.294	6.464	7.65
NM_028310	2810006K23Rik	-0.018	0.004	1.224	0.377	-0.098	0.027	0.544	0.23	0.266	0.252	0.425	0.39	0.15
NM_028312	Ccdc12	0.509	4.46	-0.146	0.154	0.048	0.042	-0.469	2.645	50.058	33.098	35.893	35.537	36.666
NM_028314	2700097O09Rik	0.19	0.254	-0.208	0.146	-0.131	0.114	-0.032	0.027	5.236	4.294	5.809	5.01	5.452
NM_028315	Dis3	0.051	0.171	-0.5	1.584	0.724	4.496	-0.182	0.609	17.466	15.889	9.66	15.13	19.989
NM_028316	Zfp444	0.07	0.136	-0.731	0.781	-0.131	0.077	-1.068	3.866	2.97	2.657	1.589	1.386	2.148
NM_028317	Skida1	1.477	33.877	0.37	0.617	0.07	0.096	0.048	0.099	13.929	4.685	14.229	14.128	10.168
NM_028319	Zfp518a	-0.008	0.014	0.082	0.063	0.202	0.272	0.146	0.288	7.229	6.826	7.226	7.85	6.933
NM_028320	Adipor1	-0.155	0.584	-0.101	0.088	-0.202	0.388	0.25	0.738	24.399	25.443	34.479	28.43	28.546
NM_028325	Zcchc12	0.359	0.168	-0.077	0.025	0.413	0.281	0.291	0.237	0.845	0.616	0.792	1.01	0.998
NM_028326	Zfp618	-0.107	0.303	1.111	11.949	-0.37	1.628	0.929	9.201	9.895	10.033	25.115	18.504	7.99
NM_028331	C1qtnf6	-1.318	35.518	1.356	6.368	-0.704	3.256	0.21	0.722	9.06	21.215	17.535	10.298	3.739
NM_028333	Angptl1	-1.702	2.821	-0.959	0.218	-0.725	NA	-1.625	0.92	0.192	0.59	0.108	0.061	0.112
NM_028334	Nup37	0.937	1.327	-1.607	1.272	-0.031	0.008	-0.773	0.503	1.801	0.874	1.114	1.032	2.96
NM_028335	Zfp248	-0.107	0.207	0.208	0.304	-0.15	0.26	0.102	0.208	3.284	3.339	4.055	3.46	2.805
NM_028336	Tmem107	0.416	0.201	0.425	0.145	1.019	0.832	0.419	0.257	0.737	0.52	0.494	0.955	0.68
NM_028339	Tmx1	-0.145	0.334	0.149	0.14	0.092	0.093	0.781	4.071	28.369	29.341	47.537	47.665	40.338
NM_028340	Susd3	NA	NA	NA	NA	NA	NA	NA	NA	0	0	0	0	0
NM_028341	Ttc39c	0.166	0.273	-0.632	1.272	0.015	0.01	-0.329	0.582	3.17	2.659	2.587	2.47	3.597
NM_028343	Tmem135	0.179	0.796	1.044	5.818	-0.278	1.181	1.107	28.529	9.08	7.54	24.579	19.2	8.733
NM_028347	Neil1	0.14	0.163	-0.42	0.456	-0.511	0.866	-0.272	0.393	2.736	2.348	3.325	2.215	2.777
NM_028349	Sass6	0.071	0.135	-0.072	0.065	0.848	3.415	0.153	0.404	6.059	5.447	3.9	6.604	6.509
NM_028351	Rspo3	0.586	2.424	-0.329	0.424	-0.34	0.586	-1.75	24.196	14.12	8.785	5.519	4.116	4.829
NM_028352	Pgm3	0.037	0.084	-0.223	0.347	-0.412	1.731	-0.153	0.427	4.979	4.556	6.169	4.39	4.786
NM_028354	Tdp1	-0.258	1.665	-0.181	0.313	0.27	0.88	-0.181	0.618	13.809	15.513	10.428	11.953	12.66
NM_028355	Ndc1	-0.199	1.285	0.158	0.338	0.991	10.808	0.438	4.664	17.589	18.953	12.446	23.403	19.618
NM_028356	Zbtb25	0.042	0.039	0.56	0.598	0.435	0.57	0.127	0.133	5.877	5.418	4.875	6.322	4.004
NM_028358	Ssbp1	0.745	5.863	-0.261	0.227	0.576	1.29	-0.251	0.434	16.179	9.05	9.436	13.399	14.982
NM_028360	Ttc19	0.042	0.058	0.373	0.215	0.187	0.143	0.367	0.537	4.029	3.689	4.756	5.122	3.68
NM_028364	Puf60	-0.012	0.027	-0.155	0.144	-0.078	0.07	0.075	0.124	26.185	24.847	29.911	27.065	28.173
NM_028365	Zfp839	-0.071	0.046	0.899	0.797	-0.56	0.453	0.299	0.197	1.499	1.499	2.825	1.827	0.91
NM_028369	Mon1a	0.018	0.014	-0.224	0.27	0.003	0.003	0.361	0.698	2.34	2.18	3.091	2.956	3.222
NM_028370	Pot1b	0.462	2.029	-0.31	0.68	0.328	0.669	-0.586	2.635	5.072	3.47	2.79	3.315	3.84
NM_028372	Mblac2	0.415	0.909	0.195	0.126	0.152	0.145	1.513	13.371	1.419	1.001	3.81	3.987	3.269
NM_028375	Rtl8c	-0.172	0.188	0.536	0.894	-0.258	0.297	0.235	0.264	4.757	5.053	6.892	5.491	3.557
NM_028376	Pfn4	0.385	0.383	0.029	0.006	-0.078	0.025	-1.306	2.269	1.09	0.784	0.485	0.431	0.393
NM_028377	Bbof1	0.324	0.286	0.648	0.275	0.317	0.141	-0.732	0.758	0.929	0.701	0.462	0.552	0.327
NM_028379	Zdhhc4	-0.362	1.12	0.099	0.062	0.118	0.15	0.436	1.47	6.927	8.337	8.887	9.207	7.991
NM_028381	Yju2	0.162	0.377	-0.111	0.097	-0.087	0.091	-0.31	0.882	10.821	9.113	9.534	8.567	8.633
NM_028384	Ccdc13	1.872	2.008	0.691	0.146	-0.475	0.141	-1.779	1.568	0.445	0.114	0.186	0.128	0.073
NM_028385	Setd5	-0.133	0.58	0.063	0.06	0.144	0.358	0.318	1.862	26.043	26.863	30.413	31.895	28.544
NM_028386	Asphd2	1.33	0.405	-0.66	NA	-0.603	NA	-1.169	0.35	0.057	0.021	0.041	0.021	0.038
NM_028387	Macrod2	0.786	2.808	0.178	0.083	0.824	1.305	-1.181	4.756	1.794	0.975	0.462	0.775	0.646
NM_028388	Ndufv2	0.097	0.444	0.09	0.097	0.053	0.064	0.057	0.111	59.324	52.093	61.351	60.514	53.281
NM_028389	Tmem219	-0.542	0.679	0.373	0.214	-0.096	0.052	0.45	0.422	1.832	2.501	2.765	2.462	1.768
NM_028390	Anln	-0.61	12.939	0.104	0.16	1.187	12.418	0.734	15.256	20.175	28.976	15.322	32.939	28.674
NM_028392	Ppp2r2b	-2.894	NA	1.698	NA	4.297	NA	4.263	NA	0.004	0.021	0	0.05	0.014
NM_028394	Hspb11	0.414	0.801	0.373	0.477	0.272	0.379	0.755	2.274	9.467	6.716	13.633	15.704	11.344
NM_028398	Phykpl	0.731	2.312	0.445	0.42	-0.596	1.185	-1.064	3.837	3.745	2.113	2.788	1.754	1.202
NM_028399	Ccnt2	0.277	1.207	-0.064	0.052	0.291	0.72	0.183	0.523	19.988	15.586	19.237	22.302	21.786
NM_028402	Zfp493	0.714	1.525	0.084	0.034	0.428	0.389	-0.758	1.742	1.102	0.634	0.503	0.638	0.564
NM_028404	Top1mt	-0.624	2.328	0.26	0.16	0.239	0.256	0.341	0.662	2.663	3.846	2.928	3.316	2.593
NM_028407	Ccser2	-3.334	8.029	0.979	0.633	0.139	0.044	3.132	4.373	0.122	1.145	1.015	1.052	0.493
NM_028408	Cnih3	NA	NA	0.112	NA	1.141	NA	1.107	NA	0.001	0	0.001	0.005	0.005
NM_028410	Thap12	-0.327	6.279	0.081	0.118	0.214	0.793	-0.244	1.453	29.605	34.924	22.285	24.513	21.672
NM_028411	Tmem138	0.218	0.823	-0.028	0.023	0.123	0.151	0.129	0.324	9.463	7.656	9.759	10.165	9.677
NM_028412	Ciz1	-0.072	0.141	0.01	0.004	0.212	0.218	0.631	1.46	8.011	7.913	11.085	12.246	11.293
NM_028416	Kremen2	0.434	0.122	-1.142	0.295	0.553	NA	-0.846	0.287	0.126	0.088	0.048	0.069	0.138
NM_028417	Ttc9b	-1.803	NA	NA	NA	NA	NA	NA	NA	0	0.018	0	0	0
NM_028419	Glrx5	-0.043	0.092	-0.279	0.233	-0.225	0.207	-0.233	0.344	38.52	37.307	39.34	32.084	36.535
NM_028420	Camk2n2	-0.8	2.098	-0.221	0.155	0.87	1.941	1.178	4.168	1.97	3.215	2.525	4.375	4.757
NM_028421	Zc3hav1	0.077	0.008	-0.425	NA	1.296	NA	-0.245	0.025	0.029	0.025	0.01	0.025	0.031
NM_028422	Mtg2	0.976	NA	NA	NA	-2.192	NA	-0.816	NA	0.007	0.001	0.018	0.003	0.002
NM_028426	Cldn34c1	-0.438	0.082	1.209	0.33	0.318	0.138	3.135	2.279	0.147	0.187	1.045	1.253	0.496
NM_028427	Tmem192	-0.222	0.336	0.276	0.468	0.059	0.075	1.214	8.659	5.004	5.467	11.489	11.373	8.761
NM_028428	Fut11	-0.511	6.914	0.166	0.168	-0.162	0.251	-0.284	0.836	6.988	9.369	6.649	5.621	4.69
NM_028430	Ppil6	2.127	1.779	0.484	0.134	-0.337	0.112	-0.225	0.098	0.577	0.126	0.655	0.486	0.324
NM_028431	Pmpcb	0.192	1.586	0.039	0.035	0.233	0.722	0.401	2.697	43.798	36.022	50.8	56.843	51.692
NM_028434	2900092C05Rik	NA	NA	NA	NA	NA	NA	NA	NA	0	0	0	0	0
NM_028439	3110009E18Rik	0.304	0.4	-0.051	0.019	0.304	0.25	-0.567	1.081	7.062	5.378	3.978	4.689	4.492
NM_028440	Abracl	-0.334	3.174	0.014	0.012	-0.163	0.444	0.466	3.837	36.821	43.663	58.952	49.87	46.197
NM_028443	Rflna	-2.084	9.637	0.124	0.016	-3.137	6.35	-2.083	2.358	0.563	2.263	1.201	0.13	0.111
NM_028444	Cavin3	-1.713	10.659	0.525	0.489	-0.596	0.899	1.246	4.24	3.625	11.24	13.312	8.428	5.452
NM_028446	Trip11	-0.07	0.178	0.257	0.292	0.168	0.232	0.591	2.3	7.647	7.566	10.604	11.325	8.836
NM_028447	Prrc1	-0.144	1.05	0.217	0.499	-0.068	0.167	0.201	1.306	15.131	15.721	18.866	17.076	13.753
NM_028448	Cenpv	0.864	7.489	0.128	0.04	0.827	3.13	-0.559	2.1	26.178	13.483	10.312	17.5	15.05
NM_028450	Gulp1	-1.954	55.737	-0.012	0.007	0.8	1.81	-0.494	1.551	4.337	15.811	1.845	3.025	2.844
NM_028451	Larp1	0.174	1.896	-0.079	0.083	0.243	0.768	0.332	1.711	41.035	34.154	45.056	50.773	49.98
NM_028453	Otud3	0.532	1.536	-0.065	0.051	0.038	0.038	0.795	3.883	4.263	2.781	7.43	7.273	7.106
NM_028454	Tm7sf2	0.941	6.11	-0.066	0.041	-0.824	2.873	2.84	39.97	7.046	3.447	92.119	49.422	48.54
NM_028455	Arhgap8	-0.307	0.123	1.239	0.489	-0.35	0.127	1.005	0.833	0.455	0.522	1.233	0.899	0.347
NM_028456	Rwdd3	0.379	0.72	0.255	0.213	0.446	0.646	0.094	0.098	2.869	2.077	2.327	3.019	2.354
NM_028457	Exo5	0.219	0.563	-0.516	1.619	0.094	0.125	-0.145	0.253	9.663	7.832	8.495	8.592	11.468
NM_028459	Wasl	-0.301	1.807	0.213	0.183	0.427	0.814	0.607	1.988	18.267	21.134	21.433	27.328	21.982
NM_028460	Pear1	-1.857	26.449	0.114	0.025	-1.246	1.912	-1.092	1.732	0.853	2.91	0.978	0.39	0.336
NM_028462	Fezf1	NA	NA	NA	NA	NA	NA	NA	NA	0	0	0	0	0
NM_028464	Mocs1	-0.684	4.058	-0.052	0.022	-0.607	0.986	-0.362	0.527	3.576	5.383	4.356	2.715	2.635
NM_028466	C9orf72	-1.339	0.321	1.389	NA	-0.633	NA	-0.55	0.072	0.044	0.103	0.047	0.028	0.009
NM_028469	3110082I17Rik	0.529	3.082	-0.242	0.296	0.63	1.727	-0.239	0.747	14.996	9.728	8.418	12.496	13.757
NM_028472	Bmper	1.86	113.393	2.018	0.996	-0.96	7.29	1.33	21.346	17.418	4.516	88.363	42.94	9.771
NM_028473	Snorc	NA	NA	NA	NA	NA	NA	NA	NA	0.007	0	0	0	0
NM_028474	Ptchd4	2.142	0.742	-0.957	NA	1.265	NA	-1.706	0.442	0.03	0.008	0.004	0.009	0.017
NM_028475	Ubap2l	-0.328	0.324	0.464	0.266	1.086	0.673	1.196	2.945	0.403	0.477	0.461	0.908	0.606
NM_028476	Atat1	0.68	0.811	-0.22	0.187	0.348	0.51	0.504	0.623	2.904	1.706	3.362	4.039	4.372
NM_028477	Prl8a1	NA	NA	NA	NA	NA	NA	NA	NA	0	0	0	0	0
NM_028478	Rassf6	-0.301	0.129	-1.174	0.611	1.743	2.697	1.325	1.337	0.428	0.498	0.332	1.067	2.27
NM_028479	Mrgbp	0.094	0.218	-0.02	0.014	0.03	0.028	-0.78	5.664	10.387	9.172	6.148	5.934	5.641
NM_028480	Ceacam5	NA	NA	NA	NA	NA	NA	NA	NA	0	0	0	0	0
NM_028481	Ccdc18	0.254	0.723	0.336	0.294	1.478	4.469	0.403	0.667	3.554	2.812	1.756	4.623	3.41
NM_028483	Cib4	-0.948	NA	NA	NA	NA	NA	NA	NA	0	0.011	0	0	0
NM_028484	1700037C18Rik	0.382	0.411	0.125	0.035	-0.465	0.326	-0.638	0.779	2.149	1.558	1.956	1.353	1.149
NM_028487	Gpbp1	0.131	0.516	-0.042	0.054	0.584	4.553	-0.078	0.189	26.095	22.33	17.067	24.242	23.316
NM_028491	Cabcoco1	-0.247	0.076	-1.209	0.18	0.094	NA	-2.048	1.056	0.318	0.358	0.07	0.076	0.167
NM_028492	Ccdc103	0.704	0.177	-1.548	0.246	-1.999	0.542	-0.865	0.159	0.222	0.133	0.502	0.117	0.333
NM_028493	Rhobtb3	-0.35	3.351	-0.297	0.691	0.085	0.102	-0.329	1.565	30.801	36.836	24.022	24	27.62
NM_028496	1700031F05Rik	NA	NA	NA	NA	NA	NA	NA	NA	0	0	0	0	0
NM_028499	Lrrc69	-1.847	NA	1.932	NA	1.038	NA	1.965	NA	0	0.014	0.007	0.017	0
NM_028500	Calr3	0.679	0.441	-0.627	0.386	0.382	0.178	-0.071	0.035	0.636	0.373	0.488	0.592	0.853
NM_028504	Clhc1	0.769	0.128	-1.455	NA	-1.185	NA	-0.626	0.095	0.042	0.025	0.066	0.027	0.07
NM_028505	Pradc1	-0.659	0.062	1.415	0.566	0.61	0.212	2.954	0.975	0.083	0.122	0.438	0.626	0.227
NM_028506	Ccdc30	NA	NA	NA	NA	NA	NA	NA	NA	0	0	0	0	0
NM_028509	1700034J05Rik	0.527	NA	0.817	NA	-0.622	NA	0.381	NA	0.021	0.012	0.043	0.03	0.013
NM_028511	Cldn34b2	NA	NA	NA	NA	NA	NA	NA	NA	0	0	0	0	0
NM_028513	Actrt2	NA	NA	NA	NA	NA	NA	NA	NA	0	0	0	0	0
NM_028514	Actrt1	NA	NA	NA	NA	NA	NA	NA	NA	0	0	0	0	0
NM_028516	1700056E22Rik	0.445	0.133	0.513	0.075	-1.127	0.5	-0.27	0.075	0.293	0.205	0.55	0.241	0.153
NM_028518	Col20a1	0.679	1.057	0.43	0.2	-0.628	0.573	-1.266	2.514	0.706	0.412	0.466	0.289	0.199
NM_028521	Phospho2	0.111	0.155	-0.278	0.485	-0.036	0.041	0.464	1.428	5.303	4.637	7.773	7.176	8.156
NM_028522	Tex33	NA	NA	NA	NA	NA	NA	NA	NA	0	0	0	0	0
NM_028523	Dcbld2	-0.047	0.16	-0.158	0.329	-0.085	0.171	0.931	22.77	9.657	9.375	20.259	18.089	18.827
NM_028524	Cmtm2b	NA	NA	NA	NA	NA	NA	NA	NA	0	0	0	0	0
NM_028525	Prss52	0.976	NA	1.074	NA	0.18	NA	0.145	NA	0.012	0	0.01	0.011	0
NM_028526	Pebp4	NA	NA	NA	NA	NA	NA	NA	NA	0	0	0	0	0
NM_028527.1	Fam177a	-0.009	0.005	0.979	2.848	0.254	0.281	1.994	12.786	0.576	0.542	1.994	2.248	1.063
NM_028527	Fam177a	-0.131	0.111	0.949	2.012	0.156	0.151	1.824	9.672	0.723	0.748	2.372	2.519	1.212
NM_028528	Bpifa3	NA	NA	NA	NA	NA	NA	NA	NA	0	0	0	0	0
NM_028529	Nipsnap3a	NA	NA	NA	NA	NA	NA	NA	NA	0	0	0	0	0
NM_028532	Tepp	-1.867	NA	0.112	NA	1.141	NA	0.145	NA	0.014	0.055	0	0.017	0.016
NM_028534	Smap1	-0.479	5.353	0.071	0.03	-0.599	1.158	-0.031	0.03	19.344	25.402	29.533	18.525	16.486
NM_028536	Ccsap	-0.305	0.607	0.763	2.642	0.051	0.052	0.911	4.119	1.825	2.117	3.417	3.374	1.853
NM_028538	Zfp974	0.215	0.383	0.221	0.302	-0.149	0.188	-0.069	0.1	2.299	1.875	2.531	2.151	1.731
NM_028540	Tex35	NA	NA	NA	NA	NA	NA	NA	NA	0	0	0	0	0
NM_028542	Wdr13	0.018	0.016	0.693	0.817	0.162	0.132	0.631	1.053	4.754	4.402	6.796	7.263	4.191
NM_028543	Zfp763	0.365	1.732	-0.012	0.009	0.377	0.725	-0.297	0.968	8.675	6.336	5.659	6.918	6.539
NM_028544	Rasip1	-3.058	37.374	0.064	0.011	-0.504	0.26	-1.599	2.973	0.731	5.737	0.35	0.235	0.215
NM_028545	Aldh3b3	NA	NA	NA	NA	-0.782	NA	NA	NA	0	0	0.006	0	0
NM_028546	1700066M21Rik	-0.684	4.232	0.44	0.988	0.305	0.514	0.694	3.455	2.759	4.178	3.762	4.378	3.017
NM_028547	Kif2b	NA	NA	-0.849	NA	NA	NA	NA	NA	0	0	0	0	0.005
NM_028550	1700074P13Rik	NA	NA	NA	NA	NA	NA	NA	NA	0	0	0	0	0
NM_028554	Samt3	NA	NA	NA	NA	NA	NA	NA	NA	0	0	0	0	0
NM_028557	Mbd3l1	NA	NA	NA	NA	NA	NA	NA	NA	0	0.001	0	0	0
NM_028560	Pebp4	-2.417	NA	1.074	NA	-0.709	NA	1.107	NA	0	0.023	0.017	0.008	0
NM_028561	Speer4b	2.051	NA	-0.849	NA	-0.782	NA	-2.847	NA	0.021	0.005	0.005	0	0.005
NM_028562	1700080E11Rik	NA	NA	NA	NA	NA	NA	NA	NA	0	0	0	0	0
NM_028567	1700094D03Rik	0.879	3.523	-0.078	0.043	0.328	0.397	-0.288	0.427	1.911	0.978	1.287	1.538	1.512
NM_028568	Dusp21	NA	NA	NA	NA	NA	NA	NA	NA	0	0	0	0	0
NM_028572	Vgll3	-2.137	22.938	-0.101	0.01	-0.086	0.017	-3.011	7.533	0.744	3.081	0.103	0.091	0.089
NM_028576	Camkmt	0.121	0.106	0.781	1.308	0.41	0.382	0.271	0.325	2.223	1.915	2.07	2.642	1.438
NM_028584	Marveld3	-1.057	0.536	0.813	0.237	-0.242	0.109	1.777	1.581	0.105	0.207	0.442	0.353	0.193
NM_028589	1700125H20Rik	-0.562	NA	-2.385	NA	-3.688	NA	-2.928	NA	0.046	0.063	0.08	0	0.029
NM_028593	Cybrd1	-2.057	35.262	-0.969	0.845	-0.149	0.121	-0.286	0.428	0.788	3.081	0.743	0.635	1.149
NM_028595	Ms4a6c	-0.687	0.976	0.109	0.022	0.253	0.088	-2.621	9.377	2.377	3.54	0.338	0.384	0.332
NM_028596	Fbrsl1	1.179	12.966	-1.112	4.685	0.486	1.02	0.402	0.967	3.504	1.455	3.402	4.559	9.198
NM_028597	Thoc3	0.013	0.031	-0.175	0.185	0.086	0.117	-0.433	1.95	26.926	25.095	19.41	19.557	20.64
NM_028598	Rec114	-1.881	1.238	0.39	NA	0.042	NA	-0.238	0.044	0.155	0.533	0.135	0.13	0.093
NM_028599	Wdr75	0.021	0.047	-0.452	2.743	0.41	2.615	-0.126	0.362	18.677	17.329	13.327	16.798	21.506
NM_028601	Zmiz2	0.264	0.926	-0.436	1.975	0.264	1.096	-0.058	0.12	15.8	12.323	13.052	14.908	18.88
NM_028602	Tex19.1	-1.847	NA	-1.546	NA	0.152	NA	1.965	NA	0	0.01	0.011	0.012	0.032
NM_028603	Zbtb8a	0.105	0.16	0.053	0.023	0.082	0.097	-0.253	0.555	6.433	5.644	5.276	5.3	4.746
NM_028604	Trmt11	0.396	1.373	0.078	0.067	0.377	1.148	0.242	0.569	6.932	4.959	6.551	8.043	7.143
NM_028607	Bloc1s2	0.186	0.714	-0.493	0.737	-0.207	0.195	-0.004	0.004	31.355	25.927	37.072	30.603	40.473
NM_028608	Glipr1	-0.886	0.531	0.383	NA	-0.43	NA	-3.326	1.664	0.375	0.649	0.056	0.04	0.03
NM_028610	Dppa4	NA	NA	NA	NA	NA	NA	NA	NA	0	0	0	0	0
NM_028611	Ndufaf7	0.32	1.863	0.059	0.045	-0.204	0.434	-0.177	0.471	8.163	6.143	8.596	7.077	6.349
NM_028614	Ppp2r1b	-0.119	0.618	-1.247	10.501	0.137	0.3	-0.232	0.989	15.344	15.678	12.307	12.81	28.469
NM_028615	Dppa2	-2.398	NA	0.502	NA	2.05	NA	2.974	NA	0	0.013	0.005	0.021	0.014
NM_028617	Mvb12a	0.068	0.109	-0.227	0.143	-0.573	0.792	0.208	0.229	15.752	14.131	27.832	17.811	19.596
NM_028618	Dmkn	0.766	NA	-0.201	0.028	-0.136	0.026	3.148	1.11	0.043	0.024	0.448	0.389	0.423
NM_028621	Krtap21-1	NA	NA	NA	NA	NA	NA	NA	NA	0	0	0	0	0
NM_028622	Lce1c	NA	NA	NA	NA	NA	NA	NA	NA	0	0	0	0	0
NM_028623	Cst6	0.027	0.003	0.053	0.008	0.214	0.046	2.071	0.902	0.017	0.016	0.064	0.07	0.063
NM_028624	1110017D15Rik	-0.948	NA	-3.845	NA	0.18	NA	1.107	NA	0.001	0.015	0.015	0.012	0.209
NM_028625	Lce1a2	NA	NA	NA	NA	NA	NA	NA	NA	0	0	0	0	0
NM_028626	Mcee	0.141	0.222	0.229	0.263	0.303	0.41	0.276	0.573	7.462	6.381	7.552	8.893	7.089
NM_028627	Psd	-0.6	1.064	0.001	0	-0.577	0.832	-0.034	0.021	0.585	0.833	0.88	0.558	0.522
NM_028628	Lce1l	NA	NA	NA	NA	NA	NA	NA	NA	0	0	0	0	0
NM_028629	Kprp	NA	NA	NA	NA	NA	NA	NA	NA	0	0	0	0	0
NM_028632	Fcf1	0.357	2.122	-0.418	1.657	0.062	0.083	-0.098	0.282	40.742	29.808	37.554	37.383	46.641
NM_028633	Haus7	-0.283	1.574	0.01	0.007	-0.265	0.854	0.284	1.268	12.977	14.858	19.581	15.497	14.364
NM_028634	Cby1	0.001	0.001	0.231	0.235	0.001	0.001	0.203	0.506	19.833	18.611	23.454	22.463	17.794
NM_028636	Man2c1	-0.04	0.104	0.075	0.055	-0.305	0.719	-0.018	0.025	12.717	12.303	16.012	12.311	10.927
NM_028637	Shld1	3.703	NA	-0.366	NA	0.391	NA	0.36	0.023	0.061	0	0.059	0.075	0.087
NM_028638	Gadl1	0.92	0.125	-0.201	NA	-0.591	NA	-0.037	0.003	0.025	0.012	0.037	0.025	0.026
NM_028639	Ttc7	0.528	2.529	0.293	0.442	0.378	1.119	1.384	21.257	2.896	1.883	5.981	7.41	5.676
NM_028640	Whrn	1.528	13.415	-0.503	0.435	0.187	0.124	-1.633	8.612	4.013	1.306	1.187	1.277	1.687
NM_028643	Micu2	0.08	0.343	0.499	1.505	-0.059	0.138	0.047	0.133	32.905	29.225	36.556	33.367	21.997
NM_028647	Spata3	NA	NA	-0.849	NA	NA	NA	NA	NA	0	0	0	0	0.008
NM_028648	Prr27	NA	NA	-0.849	NA	NA	NA	NA	NA	0	0	0	0	0.005
NM_028651	Tmtc4	-1.063	26.752	0.044	0.021	0.306	0.375	-0.234	0.431	8.833	17.365	6.276	7.39	6.66
NM_028654	Tex36	0.785	NA	-2.766	NA	NA	NA	-1.587	NA	0.019	0.01	0	0	0.04
NM_028655	Satl1	0.976	NA	-0.944	NA	-1.273	NA	0.145	NA	0.003	0	0.011	0.005	0.009
NM_028657	Mfsd12	0.17	0.437	-0.678	1.025	-0.746	1.81	-0.238	0.386	4.178	3.491	6.111	3.469	5.187
NM_028658	Ppp1r21	-0.306	2.767	0.291	0.928	0.031	0.046	0.022	0.045	10.167	11.813	10.421	10.143	7.749
NM_028659	Eif3k	0.282	2.642	-0.219	0.309	-0.029	0.029	-0.23	0.869	156.941	121.243	140.54	131.326	142.801
NM_028660	Klk9	0.655	0.114	-1.351	NA	-0.454	NA	-1.134	0.182	0.081	0.049	0.052	0.037	0.086
NM_028664	Ankrd45	2.072	10.501	-1.583	10.267	0.502	0.75	-0.727	2.503	2.562	0.564	1.137	1.516	4.264
NM_028665	Ankrd42	0.918	4.559	0.124	0.109	0.031	0.03	-0.033	0.039	3.086	1.538	3.049	2.964	2.533
NM_028666	Fam110a	-0.304	0.052	-0.223	0.046	0.447	0.131	1.09	0.284	0.135	0.153	0.216	0.274	0.305
NM_028667	D3Ertd751e	0.259	0.263	0.483	0.351	0.418	0.352	-0.411	0.576	1.973	1.54	1.161	1.455	0.965
NM_028669	Spata48	0.66	NA	3.267	NA	2.373	NA	1.681	NA	0.021	0.021	0.009	0.073	0
NM_028671	Fam122c	NA	NA	NA	NA	NA	NA	NA	NA	0	0	0	0	0
NM_028672	Fam161a	0.77	0.207	-0.512	NA	-2.543	NA	-3.479	1.821	0.24	0.133	0.141	0.023	0.03
NM_028673	Zdbf2	0.842	3.335	-0.285	0.253	-0.049	0.033	-0.254	0.336	1.577	0.827	1.423	1.291	1.48
NM_028677	Ppih	0.375	2.234	-0.256	0.527	0.755	3.835	-0.329	1.284	30.702	22.209	14.927	23.973	26.785
NM_028679	Irak3	-1.009	2.568	1.746	3.06	0.021	0.01	1.54	3.956	0.519	0.985	1.538	1.492	0.412
NM_028680	Ift57	0.007	0.013	-0.033	0.019	0.366	0.847	0.371	1.166	8.998	8.404	9.304	11.456	10.921
NM_028687	Ccdc175	2.816	NA	0.112	NA	-0.767	NA	-1.696	NA	0.014	0	0.008	0.004	0.004
NM_028696	Nabp1	-1.443	9.005	-0.739	0.839	-0.469	0.357	-0.622	0.92	0.97	2.483	0.911	0.615	0.968
NM_028698	Ccdc30	NA	NA	-1.568	NA	-0.709	NA	2.633	NA	0	0	0.048	0.031	0.081
NM_028705	Herc3	0.404	0.675	1.601	5.734	0.522	0.814	0.805	1.793	1.266	0.898	1.582	2.177	0.669
NM_028707	Psd2	1.024	3.529	-3.42	16.59	-0.781	0.777	-1.797	6.995	0.924	0.426	0.478	0.261	2.626
NM_028708	Jakmip3	3.37	2.812	-0.409	0.06	-0.02	NA	-1.694	1.167	0.105	0.01	0.034	0.032	0.039
NM_028709	Btbd11	3.156	54.744	1.941	15.248	0.606	1.641	-1.816	20.503	21.151	2.209	4.08	5.882	1.443
NM_028710	Arsg	0.342	0.465	0.315	0.069	-0.544	0.263	-1.567	2.02	1.623	1.199	0.82	0.534	0.402
NM_028711	Slc25a27	-0.217	0.44	0.424	0.284	-0.184	0.123	-1.127	4.065	0.896	0.983	0.485	0.404	0.28
NM_028712	Rap2b	-0.494	5.046	-0.269	0.493	0.034	0.035	0.379	1.385	6.522	8.646	8.592	8.311	9.387
NM_028713	Rftn2	-2.822	32.232	-0.437	0.172	-0.337	0.169	-1.213	1.629	0.712	4.756	0.4	0.303	0.378
NM_028715	Fcho1	1.323	2.519	0.832	0.657	-0.396	0.358	-0.354	0.376	1.536	0.568	1.636	1.177	0.623
NM_028716	Phf19	2.314	162.141	2.122	11.628	1.318	13.945	-1.389	27.983	26.418	4.983	4.188	9.899	2.141
NM_028717	Als2	-0.669	11.145	0.132	0.303	-0.392	2.738	1.147	26.395	5.183	7.753	15.602	11.269	9.605
NM_028718	Traf3ip1	0.451	4.069	-0.172	0.201	0.084	0.116	-0.404	1.672	9.124	6.27	6.739	6.787	7.121
NM_028719	Cpne4	-2.14	0.542	3.076	NA	1.167	NA	1.653	0.202	0.018	0.073	0.026	0.052	0.006
NM_028720	Glyr1	0.221	1.936	-0.038	0.033	0.234	0.614	0.218	0.793	26.536	21.375	27.046	30.316	29.008
NM_028721	Nphp3	0.251	1.134	0.138	0.255	-0.193	0.671	0.136	0.393	5.41	4.278	7.015	5.839	4.958
NM_028722	Msl1	0.106	0.749	0.195	0.41	0.253	0.926	0.163	0.775	25.114	21.941	24.453	27.62	22.558
NM_028724	Rin2	-1.209	35.386	-0.423	1.386	-0.302	0.881	-0.668	5.056	5.994	13.011	4.805	3.71	4.642
NM_028725	Sdr42e1	0.415	0.051	-1.036	NA	2.273	NA	-2.665	0.413	0.108	0.079	0.004	0.018	0.031
NM_028727	Nol9	0.738	0.352	0.095	0.018	0.993	0.844	1.874	2.895	0.25	0.141	0.465	0.879	0.781
NM_028728	Nfam1	0.976	NA	0.38	NA	2.393	NA	2.358	NA	0.003	0.001	0.003	0.015	0.01
NM_028730	Pex26	-0.088	0.054	-0.201	0.144	-0.307	0.305	-0.881	1.703	1.651	1.676	1.142	0.883	0.949
NM_028731	Esyt2	-0.486	7.891	0.024	0.019	-0.187	0.351	0.088	0.184	13.956	18.368	17.527	14.525	13.392
NM_028732	Vsir	-0.822	1.38	-0.441	0.086	-1.263	0.564	-3.647	9.631	0.67	1.108	0.131	0.052	0.068
NM_028733	Pacsin3	0.204	0.105	0.375	0.047	-0.596	0.795	0.315	0.284	0.747	0.617	1.458	0.911	0.653
NM_028734	Steap2	-0.177	0.114	0.793	0.996	0.89	0.48	0.277	0.183	0.465	0.493	0.323	0.558	0.301
NM_028735	Ttc21a	1.556	1.61	0.859	0.234	-0.422	0.176	-0.815	0.618	0.225	0.071	0.177	0.125	0.063
NM_028736	Grip1	0.009	0.004	-0.37	0.2	0.164	0.09	0.83	1.236	0.503	0.474	0.826	0.881	1.062
NM_028737	4931406B18Rik	-0.145	0.042	0.15	NA	0.166	NA	-1.59	0.734	0.089	0.091	0.028	0.029	0.025
NM_028740	Serpina3a	NA	NA	-1.852	NA	-0.782	NA	NA	NA	0	0	0.01	0	0.018
NM_028742	Lmntd1	-2.146	5.998	-0.068	0.008	0.629	NA	-2.663	2.496	0.901	3.768	0.098	0.139	0.139
NM_028744	Pi4k2b	0.435	0.134	-0.064	0.01	-0.904	0.315	0.796	0.276	0.227	0.156	0.775	0.382	0.372
NM_028746	Slc7a13	-0.977	0.304	0.097	NA	0.878	NA	-1.285	0.275	0.056	0.109	0.014	0.023	0.019
NM_028747	Them7	2.699	1.252	1.074	NA	-3.935	NA	-6.019	3.678	0.464	0.068	0.114	0.007	0
NM_028748	Paqr5	-1.061	0.841	0.415	0.203	-0.621	0.524	1.588	2.022	0.149	0.295	0.716	0.441	0.311
NM_028749	Npl	-0.538	1.392	-0.609	0.37	-0.439	0.421	-1.131	2.682	4.438	6.038	2.836	1.981	2.815
NM_028751	Tjap1	0.609	2.478	-0.62	1.416	-0.284	0.626	-0.297	0.849	9.31	5.79	9.54	7.429	10.676
NM_028752	Hvcn1	0.459	0.109	0.514	0.402	0.068	0.044	4.502	11.069	0.129	0.087	2.8	2.777	1.825
NM_028753	Pop7	0.134	0.228	-0.331	0.223	-0.294	0.258	-0.282	0.327	12.501	10.711	12.977	10.056	11.862
NM_028754	0610037L13Rik	-0.384	0.42	-0.206	0.068	-0.989	1.256	-0.947	1.303	1.484	1.816	1.586	0.757	0.816
NM_028755	Arpp21	1.876	NA	NA	NA	NA	NA	-1.72	NA	0.006	0	0	0	0
NM_028756	Slc35a5	-0.166	0.415	0.147	0.159	-0.134	0.174	0.491	2.508	2.93	3.087	4.698	4.035	3.404
NM_028757	Nebl	1.451	2.722	-1.544	4.561	0.313	0.216	0.93	1.169	0.837	0.286	1.328	1.558	4.27
NM_028758	Gga2	-0.128	0.758	-0.528	0.602	-0.273	0.424	0.28	0.596	21.427	22.003	32.496	25.467	34.338
NM_028759	Dcaf6	-0.05	0.106	0.436	1.106	-0.136	0.208	0.041	0.057	10.061	9.772	11.753	10.176	7.012
NM_028760	Cep55	-0.647	1.428	-0.313	0.307	1.92	9.627	1.904	10.612	1.02	1.499	1.041	3.748	4.343
NM_028761	Parn	0.177	0.879	-0.171	0.36	-0.021	0.029	-0.298	1.857	15.307	12.725	13.027	12.232	12.851
NM_028762	Rbm19	0.004	0.006	-0.604	2.383	-0.058	0.066	0.069	0.099	8.938	8.402	10.067	9.196	13.081
NM_028763	Cbx6	-0.78	21.949	0.142	0.144	-0.489	1.954	0.019	0.031	19.562	31.569	28.74	19.432	16.481
NM_028765	Acoxl	3.046	5.467	2.473	1.281	-1.334	1.224	-1.924	2.933	0.65	0.074	0.449	0.169	0.029
NM_028766	Tmem43	-0.63	11.009	-0.592	1.629	-0.127	0.257	0.656	6.368	12.405	18.038	22.043	19.177	27.115
NM_028767	Foxp4	-0.744	4.758	-0.732	1.23	-0.046	0.033	-0.23	0.309	5.112	8.076	4.641	4.288	6.63
NM_028768	Armc8	-0.052	0.099	0.026	0.022	-0.05	0.074	0.151	0.431	4.012	3.915	4.774	4.367	4.019
NM_028769	Syvn1	0.202	1.072	-0.295	0.383	-0.397	1.138	-0.659	4.085	13.454	11	11.575	8.357	9.576
NM_028770	Krt80	-2.389	1.285	-4.374	NA	-1.302	NA	-2.738	NA	0.025	0.12	0.009	0.003	0.068
NM_028771	Ccdc97	-0.036	0.098	-0.055	0.042	0.006	0.007	0.682	4.598	12.39	11.942	20.407	19.556	18.926
NM_028772	Dmgdh	1.042	0.347	-2.565	0.885	0.501	NA	-1.536	0.55	0.09	0.041	0.023	0.03	0.166
NM_028773	Sash3	-0.953	0.959	-0.561	NA	-0.197	NA	-4.396	3.092	0.252	0.462	0.011	0.008	0.012
NM_028774	Rnf6	0.36	1.744	0.187	0.286	-0.165	0.264	-0.442	2.29	9.848	7.214	8.44	7.116	5.843
NM_028775	Cyp2s1	-2.786	31.035	1.721	3.821	-1.986	17.723	0.238	0.202	1.686	10.947	8.122	1.963	0.561
NM_028776	Scyl3	0.234	0.617	-0.478	1.058	-0.237	0.536	-0.072	0.132	4.093	3.269	4.741	3.813	4.964
NM_028777	Sec14l1	0.257	0.406	-0.187	0.055	-0.703	0.699	-0.794	1.021	3.487	2.744	3.398	1.963	2.105
NM_028778	Nuak2	0.066	0.041	0.418	0.3	-0.978	2.617	0.256	0.213	0.768	0.694	1.875	0.904	0.633
NM_028779	Ampd2	0.662	4.2	-0.68	0.389	-0.15	0.074	-0.936	1.501	6.91	4.1	4.122	3.517	5.335
NM_028780	Tm9sf1	-0.434	1.141	-0.678	0.495	-0.513	0.379	-0.534	0.571	2.175	2.749	2.209	1.462	2.198
NM_028782	Lonp1	0.304	3.075	-0.354	1.678	0.245	0.915	0.062	0.185	39.116	29.749	35.536	40.087	47.958
NM_028783	Robo4	-8.072	11.892	NA	NA	NA	NA	-1.587	NA	0.003	1.227	0	0	0
NM_028784	F13a1	-0.732	1.537	-1.152	NA	-0.648	NA	-10.36	15.198	3.828	5.952	0.005	0.003	0.006
NM_028785	Dock8	-1.159	5.1	0.326	0.083	-0.432	0.23	-2.233	8.051	0.481	1.007	0.144	0.101	0.074
NM_028787	Slc35f5	-0.534	4.939	-0.034	0.018	-0.635	1.971	0.262	0.526	9.258	12.561	17.844	10.853	10.426
NM_028788	Stra6l	-0.436	0.075	-1.789	NA	-0.685	NA	-1.843	0.288	0.04	0.052	0.019	0.011	0.036
NM_028789	Unkl	-0.657	0.346	-0.381	0.057	-1.641	0.732	0.006	0.001	0.272	0.412	0.901	0.266	0.325
NM_028790	Acot12	1.924	NA	0.695	NA	-0.059	NA	0.962	0.218	0.024	0.006	0.051	0.046	0.027
NM_028791	Cmtr1	0.04	0.147	-0.193	0.434	-0.151	0.34	-0.009	0.016	12.059	11.031	13.729	11.759	12.582
NM_028792	Josd1	0.158	0.779	-0.231	0.322	-0.133	0.217	-0.37	1.523	20.584	17.324	18.046	15.614	17.148
NM_028793	Acbd5	-0.104	0.169	0.352	0.283	0.476	0.428	0.902	2.539	2.311	2.335	3.246	4.256	3.106
NM_028794	Nudt9	-0.194	0.706	-0.278	0.786	0.085	0.119	0.795	8.277	16.852	18.131	28.368	28.723	32.562
NM_028797	Gtsf1	-0.948	NA	NA	NA	-0.782	NA	NA	NA	0	0.013	0.014	0	0
NM_028798	Crct1	2.347	NA	1.691	NA	-1.042	NA	-0.597	0.094	0.131	0.023	0.182	0.084	0.025
NM_028799	Tgm5	-3.408	7.209	0.015	NA	0.035	NA	-3.78	1.216	0.107	1.086	0.006	0.006	0.004
NM_028800	Stk40	-0.745	11.564	-0.357	1.009	-0.331	1.409	0.635	5.076	12.934	20.368	26.112	19.721	23.676
NM_028801	Muc5b	0.939	NA	-1.798	NA	-1.92	NA	1.414	NA	0.001	0.001	0.013	0.003	0.011
NM_028802	Gpcpd1	-0.207	0.413	1.193	2.193	0.134	0.185	-0.063	0.08	3.557	3.874	3.215	3.336	1.376
NM_028803	Gbe1	0.282	0.516	0.556	1.777	-0.387	0.808	0.225	0.541	8.057	6.18	12.793	9.242	5.887
NM_028804	Ccdc3	-2.897	32.152	0.613	0.527	0.071	0.037	-0.481	0.479	1.19	8.353	0.846	0.836	0.512
NM_028805	Katnb1	0.147	0.623	-0.114	0.186	0.035	0.041	0.128	0.447	9.207	7.802	10.1	9.878	9.98
NM_028806	Phactr3	NA	NA	NA	NA	NA	NA	NA	NA	0	0	0	0.001	0
NM_028807	Exoc3l4	-4.737	10.824	0.602	0.072	-2.019	0.961	1.736	0.553	0.031	0.761	0.411	0.094	0.059
NM_028808	P2ry13	-0.252	0.132	1.011	NA	0.789	NA	-2.674	2.935	0.4	0.441	0.037	0.062	0.029
NM_028809	Arpc5l	0.041	0.082	-0.085	0.094	-0.095	0.126	0.117	0.249	29.288	26.773	34.954	31.174	31.001
NM_028810	Rnd3	-0.289	2.328	-0.848	1.869	0.475	2.602	-0.793	9.625	23.813	27.392	10.249	13.495	22.562
NM_028811	Elp3	0.034	0.053	-0.363	0.159	0.093	0.044	-0.52	0.607	4.681	4.306	3.153	3.187	3.842
NM_028812	Gtf2e1	0.01	0.02	-0.189	0.322	0.065	0.091	-0.003	0.004	10.125	9.457	10.014	9.905	10.58
NM_028813	Vit	1.088	0.372	NA	NA	-4.985	NA	-6.599	2.907	0.207	0.092	0.07	0.002	0.002
NM_028814	Khdc4	-0.027	0.069	-0.459	2.314	0.173	0.461	0.087	0.263	11.332	10.873	11.006	11.817	15.206
NM_028815	Cep97	0.841	9.617	-0.213	0.291	0.105	0.144	-0.392	1.788	5.39	2.826	3.969	4.028	4.376
NM_028816	Xpo6	-0.27	0.467	-0.142	0.089	0.363	0.559	0.719	1.724	3.158	3.563	4.184	5.131	5.264
NM_028817	Acsl3	1.425	27.865	-0.201	0.148	0.702	2.378	1.292	12.582	14.916	5.212	23.313	35.866	38.514
NM_028820	1700017B05Rik	-1.064	4.471	-0.129	0.129	0.05	0.07	1.073	4.874	3.736	7.419	7.851	7.734	7.918
NM_028821	Dnal1	-0.003	0.004	0.43	1.7	-0.434	2.375	-0.068	0.097	5.022	4.72	6.669	4.689	3.26
NM_028824	1700016H13Rik	NA	NA	NA	NA	NA	NA	NA	NA	0	0	0	0	0
NM_028825	Tex37	NA	NA	NA	NA	NA	NA	NA	NA	0	0	0	0	0
NM_028826	2020-09-14	0.532	NA	NA	NA	-1.712	NA	-2.203	NA	0.016	0.01	0.012	0	0
NM_028829	Paqr8	1.119	5.456	0.757	0.91	-0.613	1.506	-1.446	9.734	2.362	1.03	1.37	0.848	0.473
NM_028832	Mterf2	-0.126	0.14	0.161	0.094	-0.196	0.177	-0.002	0.001	2.462	2.539	2.913	2.413	2.014
NM_028833	Iqce	0.04	0.102	0.57	1.701	-0.267	0.518	-0.136	0.253	6.957	6.367	7.861	6.233	3.915
NM_028834	Slx4ip	0.174	0.234	-0.108	0.06	0.01	0.007	-0.224	0.339	2.546	2.101	2.244	2.133	2.153
NM_028835	Atg7	0.183	0.714	-0.19	0.244	-0.295	0.792	-0.485	2.64	7.95	6.562	7.206	5.568	5.948
NM_028836	Ctbs	1.238	0.247	1.098	0.222	1.634	0.724	1.337	0.393	0.124	0.052	0.103	0.311	0.138
NM_028838	Lrrc2	0.076	0.014	0.005	0.001	0.189	NA	0.441	0.111	0.041	0.036	0.051	0.055	0.05
NM_028839	Tmem110	-0.605	6.645	-0.48	0.593	-0.516	1.023	-0.383	0.887	4.039	5.777	4.563	3.031	3.956
NM_028840	Armc1	-0.08	0.295	-0.135	0.125	0.013	0.012	-0.048	0.072	13.829	13.761	13.712	13.089	13.477
NM_028841	Tspan17	-0.107	0.098	0.377	0.174	-1.37	3.672	-0.074	0.052	1.839	1.87	4.641	1.705	1.224
NM_028842	Rnf138rt1	0.205	0.038	1.074	NA	0.18	NA	-3.749	0.886	0.128	0.106	0.008	0.008	0
NM_028843	Iqcf1	NA	NA	-1.152	NA	1.141	NA	1.107	NA	0	0	0	0.018	0.035
NM_028844	Aven	-0.037	0.066	-0.072	0.052	0.071	0.108	-0.214	0.603	13.672	13.194	11.584	11.571	11.334
NM_028846	Usp20	0.562	4.963	-0.187	0.138	-0.495	1.53	-0.228	0.654	4.315	2.747	5.342	3.609	3.833
NM_028847	Mageb5	NA	NA	NA	NA	NA	NA	NA	NA	0	0	0	0	0
NM_028848	Spata17	2.616	0.658	-1.283	NA	-1.354	NA	-2.23	0.644	0.182	0.028	0.101	0.039	0.086
NM_028849	Cldnd2	0.014	NA	-0.849	NA	-0.782	NA	-0.816	NA	0.019	0.015	0.014	0	0.015
NM_028850	Chic2	-0.409	3.918	0.053	0.058	-0.017	0.023	-0.017	0.03	9.607	12.003	9.937	9.323	8.408
NM_028851	1700080O16Rik	NA	NA	NA	NA	NA	NA	NA	NA	0	0	0	0	0
NM_028852	Spatc1	1.622	NA	0.169	NA	-0.148	NA	2.166	NA	0.01	0	0.051	0.046	0.037
NM_028854	Tbc1d21	-0.948	NA	-0.849	NA	NA	NA	NA	NA	0.003	0.006	0.003	0.003	0.007
NM_028855	Spem1	-0.763	0.259	-0.53	0.087	-0.177	NA	-0.069	0.014	0.161	0.257	0.184	0.151	0.206
NM_028857	Ccdc30	3.165	NA	0.229	NA	-0.418	NA	-0.51	0.068	0.094	0.01	0.094	0.064	0.055
NM_028859	Ccdc182	1.321	1.739	-0.602	0.228	0.008	0.004	1.8	6.385	1.591	0.589	5.663	5.417	7.805
NM_028860	Mtmr3	-0.052	0.222	0.364	1.317	-0.448	3.001	0.203	1.035	14.729	14.365	23.883	16.624	12.082
NM_028862	Rnf145	0.02	0.041	0.066	0.043	-0.317	0.856	-0.049	0.077	28.186	26.099	35.068	26.702	23.838
NM_028863	Isca2	0.017	0.027	0.528	1.224	0.262	0.539	0.723	4.281	15.894	14.748	22.565	25.784	16.688
NM_028864	Zc3hav1	-0.953	0.37	-1.065	0.251	-0.491	0.103	-0.59	0.137	0.108	0.195	0.103	0.071	0.134
NM_028865	Mettl23	-0.055	0.048	0.14	0.049	-0.673	0.688	-0.964	1.558	4.178	4.079	3.528	2.091	1.79
NM_028866	Wdr33	0.117	0.754	-0.205	0.628	0.063	0.132	0.034	0.11	15.035	13.025	15.196	15.113	16.273
NM_028868	Cxxc1	-0.111	0.475	-0.137	0.136	0.302	0.923	0.058	0.114	26.761	27.17	23.304	27.422	28.075
NM_028870	Cltb	0.128	0.377	0.628	1.285	-0.058	0.061	-0.083	0.133	8.854	7.623	8.963	8.227	4.967
NM_028871	Hnrnpr	0.208	0.715	0.168	0.145	0.333	1.69	-0.84	6.776	15.875	12.86	7.252	8.691	7.204
NM_028872	Inava	-0.796	3.454	-1.596	4.711	0.195	0.22	0.058	0.05	2.723	4.456	2.558	2.779	7.828
NM_028873	Dnajc14	-0.335	0.521	0.231	0.243	0.294	0.456	1.325	6.737	1.869	2.212	3.972	4.603	3.663
NM_028874	Snx19	-0.299	2.445	0.109	0.159	-0.363	2.124	-0.362	2.566	8.219	9.531	8.518	6.279	5.44
NM_028875	Xrcc3	0.215	0.673	-0.301	0.626	0.399	1.184	-0.535	2.493	6.791	5.502	3.676	4.607	5.301
NM_028876	Tmed5	-0.759	4.435	-0.303	0.519	0.584	0.95	1.149	8.2	5.894	9.38	9.112	12.796	14.799
NM_028877	Palm3	-0.736	2.28	2.665	7.566	-0.538	0.701	0.763	1.358	2.076	3.273	5.291	3.476	0.503
NM_028878	Slc6a19	NA	NA	NA	NA	NA	NA	NA	NA	0	0.001	0	0	0
NM_028880	Lrrtm1	-2.654	7.813	-0.157	NA	-0.105	NA	-3.315	1.668	0.155	0.921	0.017	0.014	0.015
NM_028881	Crtc2	-0.158	0.479	-0.007	0.003	0.225	0.298	0.548	1.515	9.781	10.272	12.613	14.097	13.188
NM_028882	Sema3d	-1.522	33.211	1.521	3.72	-1.442	5.894	-3.349	56.145	7.672	20.698	2.118	0.736	0.239
NM_028883	Tldc1	0.385	1.706	0.232	0.306	-0.278	0.529	-0.488	2.229	4.996	3.592	4.449	3.495	2.779
NM_028886	Lrguk	1.484	2.517	0.215	0.071	0.289	0.138	-0.49	0.384	0.58	0.195	0.349	0.406	0.326
NM_028887	Smchd1	0.123	0.649	-0.35	1.316	0.621	2.801	0.004	0.007	25.462	21.956	17.242	25.06	29.839
NM_028888	4931428F04Rik	0.972	8.774	-0.304	0.365	0.035	0.028	-0.701	2.927	7.572	3.644	4.732	4.572	5.272
NM_028889	Efhd1	0.826	1.046	-1.758	3.65	1.489	1.44	-0.646	0.651	0.964	0.511	0.23	0.613	1.904
NM_028890	4931414P19Rik	0.266	1.051	-0.008	0.004	-0.073	0.091	-0.54	2.712	5.823	4.551	4.352	3.926	3.702
NM_028892	Spag17	-0.521	0.185	-0.318	0.045	-0.172	NA	-0.668	0.2	0.037	0.05	0.027	0.023	0.027
NM_028894	Lonrf3	-1.49	3.513	-0.581	0.414	0.475	0.361	1.014	1.303	0.154	0.408	0.23	0.304	0.429
NM_028897	Mei1	-0.991	NA	NA	NA	NA	NA	-1.98	NA	0.006	0.009	0	0	0
NM_028898	Rptor	-0.049	0.131	-0.363	0.482	-0.201	0.271	-0.032	0.037	8.422	8.176	9.803	8.063	9.728
NM_028900	Gcc1	-0.376	3.339	-0.448	1.103	-0.127	0.231	-0.29	1.233	5.091	6.216	4.7	4.089	5.195
NM_028901	Myo18b	-1.692	0.608	-1.346	NA	-0.804	NA	-0.785	0.126	0.011	0.034	0.012	0.006	0.015
NM_028902	Hsf2bp	0.035	0.009	-0.384	0.049	0.678	NA	-1.065	0.427	0.108	0.099	0.034	0.051	0.061
NM_028903	Scara5	-1.478	4.672	3.264	0.352	-0.072	0.008	-3.023	1.72	0.665	1.749	0.09	0.078	0.008
NM_028904	Rmi1	0.058	0.105	0.026	0.022	0.394	1.101	-0.082	0.162	7.041	6.386	5.257	6.535	6.001
NM_028905	4932438H23Rik	-0.047	0.005	NA	NA	NA	NA	-4.881	0.748	0.064	0.059	0	0	0
NM_028906	Dpp8	0.025	0.074	-0.158	0.26	-0.034	0.054	0.098	0.364	27.862	25.721	31.675	29.27	30.578
NM_028908	Map10	0.421	1.471	0.007	0.003	0.14	0.157	-0.582	2.409	2.438	1.708	1.532	1.598	1.494
NM_028910	Olfr701	NA	NA	NA	NA	NA	NA	NA	NA	0	0	0	0	0
NM_028913	Zfp819	0.375	0.048	-0.387	NA	3.883	NA	-1.895	0.26	0.118	0.083	0	0.031	0.04
NM_028914	Terb2	NA	NA	NA	NA	NA	NA	NA	NA	0	0	0	0	0
NM_028915	Lrrcc1	-0.176	0.631	0.21	0.189	0.654	1.519	0.525	1.432	5.287	5.627	5.018	7.495	6.029
NM_028916	Efhc2	0.004	0.001	0.436	NA	-0.924	NA	0.853	0.173	0.029	0.028	0.103	0.052	0.036
NM_028918	Ttc25	1.454	0.501	1.194	0.166	-0.639	0.123	-0.786	0.223	0.158	0.057	0.147	0.084	0.038
NM_028920	Hyal6	NA	NA	-0.849	NA	NA	NA	NA	NA	0	0	0	0	0.003
NM_028922	Plpp6	0.28	0.832	0.076	0.049	-0.371	0.981	0.004	0.004	3.506	2.711	4.691	3.447	3.072
NM_028923	Gle1	-0.171	1.086	-0.283	0.594	0.079	0.146	-0.351	2.516	16.632	17.595	12.742	12.799	14.529
NM_028924	Tc2n	NA	NA	-0.769	NA	1.141	NA	1.107	NA	0.001	0	0.001	0.003	0.002
NM_028925	Polr3c	0.285	1.832	-0.417	1.933	0.273	1.139	0.365	2.508	15.323	11.82	16.868	19.385	24.212
NM_028927	Tktl2	NA	NA	-0.849	NA	NA	NA	NA	NA	0	0	0	0	0.005
NM_028930	Tmc5	4.373	NA	2.006	NA	0.221	NA	-2.319	0.348	0.037	0	0.006	0.007	0
NM_028932	Eaf1	0.515	9.479	-0.394	1.758	0.094	0.196	-0.017	0.034	17.909	11.8	17.142	17.36	21.35
NM_028933	Retreg3	0.224	0.338	-0.306	0.197	0.335	0.317	-0.116	0.115	1.819	1.47	1.384	1.645	1.911
NM_028934	4930452B06Rik	0.217	0.475	0.5	0.789	0.741	1.546	-0.162	0.216	3.449	2.783	1.909	3.035	2
NM_028935	Zfp558	0.3	0.425	-0.192	0.137	0.474	0.577	-0.23	0.306	1.051	0.795	0.67	0.881	0.934
NM_028937	Sohlh2	NA	NA	-0.849	NA	-0.782	NA	NA	NA	0	0	0.004	0	0.003
NM_028938	Lrriq3	0.9	0.369	0.48	0.117	-0.169	0.043	0.335	0.128	0.152	0.077	0.227	0.189	0.126
NM_028940	Clvs1	0.976	NA	1.074	NA	0.18	NA	0.145	NA	0.003	0	0.004	0.004	0
NM_028941	Cmip	1.442	1.075	-1.001	1.745	2.42	7.189	2.303	7.21	0.271	0.091	0.256	1.307	2.448
NM_028942	Slco6c1	NA	NA	1.074	NA	1.141	NA	1.107	NA	0	0	0	0.004	0
NM_028943	Sgms2	2.171	50.263	-0.507	0.079	1.865	10.71	2.046	36.037	7.371	1.532	8.683	29.811	40.125
NM_028944	P4htm	-0.026	0.019	0.81	0.75	-0.212	0.144	-0.109	0.078	1.815	1.744	2.02	1.64	0.89
NM_028945	Fam208a	0.002	0.002	-0.153	0.087	0.061	0.061	0.4	1.237	8.337	7.806	10.948	10.761	11.242
NM_028946	Slc9b1	0.343	NA	-1.039	NA	0.195	NA	1.065	NA	0.016	0.012	0.028	0.032	0.062
NM_028947	Arl13a	0.683	NA	0.788	NA	0.207	NA	0.772	NA	0.018	0.011	0.026	0.029	0.016
NM_028948	Cfap53	0.657	NA	1	0.123	0.804	NA	1.769	0.621	0.038	0.024	0.079	0.134	0.062
NM_028950	Nsun6	0.619	2.598	-0.319	0.529	0.28	0.327	-0.388	1.108	1.056	0.649	0.691	0.791	0.923
NM_028953	Tmc1	-0.948	NA	1.856	NA	1.923	NA	1.88	NA	0	0.002	0	0.005	0
NM_028955	Mfsd13b	0.095	NA	-0.298	NA	-0.862	NA	-0.592	NA	0.017	0.015	0.021	0.011	0.012
NM_028956	Pus10	0.461	0.637	-0.576	1.291	0.569	1.186	1.001	3.877	1.688	1.145	2.382	3.327	4.646
NM_028957	Hyal5	NA	NA	NA	NA	NA	NA	NA	NA	0	0	0	0	0
NM_028958	Taf7l	1.431	NA	0.556	NA	1.219	NA	0.809	0.091	0.026	0.009	0.021	0.045	0.029
NM_028959	Cep72	0.374	1.964	0.145	0.113	0.491	1.564	-0.283	0.918	4.468	3.247	2.709	3.6	3.043
NM_028961	Stpg3	-0.236	NA	-0.251	NA	0.962	NA	0.417	NA	0.029	0.031	0.019	0.037	0.04
NM_028963	4933427D14Rik	0.336	0.315	-0.466	0.523	0.483	0.575	-0.196	0.159	1.944	1.439	1.248	1.652	2.142
NM_028964	Snx29	-0.111	0.204	0.324	0.223	-0.619	1.072	-1.243	6.683	3.549	3.597	2.365	1.463	1.089
NM_028965	Snx11	-0.101	0.088	-1.091	0.917	-0.65	0.46	-0.746	0.741	2.902	2.947	2.829	1.687	3.404
NM_028966	Samd4	-0.972	4.447	0.035	0.012	-0.492	0.77	0.692	1.25	0.967	1.79	2.286	1.533	1.401
NM_028967	Batf2	-0.859	NA	NA	NA	NA	NA	-0.816	NA	0.005	0.018	0.003	0.003	0
NM_028970.1	Rbm31y	NA	NA	NA	NA	NA	NA	NA	NA	0	0	0	0	0
NM_028970	Rbm31y	NA	NA	NA	NA	NA	NA	NA	NA	0	0	0	0	0
NM_028971	Lrrc71	-0.603	0.377	0.77	0.187	-0.396	0.128	-0.914	0.618	0.227	0.332	0.162	0.116	0.064
NM_028973	Lrrc15	-1.747	0.378	0.109	0.015	0.231	0.049	1.23	0.207	0.023	0.075	0.048	0.054	0.048
NM_028974	Kbtbd13	-0.027	0.014	1.717	0.334	0.59	NA	-2.579	2.916	0.452	0.435	0.051	0.073	0.021
NM_028975	Tmem33	0.078	0.219	-0.099	0.079	0.08	0.084	0.222	0.614	13.04	11.616	14.949	14.877	14.963
NM_028976	Gorasp1	-0.093	0.295	-0.026	0.012	-0.443	0.85	-0.637	2.656	8.591	8.616	7.727	5.409	5.147
NM_028977	Lrrc17	-2.711	65.16	0.07	0.017	-0.639	0.679	-1.868	7.305	6.507	40.144	2.87	1.741	1.547
NM_028979	Cyp2j9	-0.542	0.419	0.258	0.041	-0.373	0.109	-1.005	0.668	0.542	0.752	0.357	0.267	0.207
NM_028980	Ppp4r4	0.431	0.965	0.12	0.055	0.729	0.893	-0.878	2.809	1.276	0.888	0.437	0.68	0.584
NM_028981	Cacna1d	-1.233	2.947	0.397	0.055	-1.617	0.886	-2.899	3.919	0.362	0.8	0.151	0.047	0.034
NM_028982	Fam234b	-0.109	0.235	-0.064	0.032	-0.491	1.13	-0.259	0.493	4.82	4.913	5.848	3.941	3.88
NM_028984	Mgme1	0.551	1.275	-0.146	0.055	1.043	3.465	-0.786	3.357	4.007	2.593	1.168	2.282	2.381
NM_028986	Gzf1	0.137	0.85	0.228	0.371	0.104	0.18	-0.109	0.277	12.289	10.498	10.975	11.169	8.944
NM_028990	Tmem168	-0.359	3.188	0.375	1.022	-0.158	0.263	0.043	0.081	8.55	10.314	10.204	8.627	6.235
NM_028992	Gsdmc4	0.358	NA	-1	0.309	-0.754	0.222	1.753	0.542	0.029	0.02	0.167	0.093	0.175
NM_028993	Mau2	0.12	0.462	-0.111	0.113	-0.295	0.946	-0.758	6.387	14.3	12.386	10.725	8.283	8.359
NM_028994	Pck2	-1.144	31.386	-0.138	0.086	-0.393	0.616	0.499	1.208	8.936	18.558	17.114	12.362	12.748
NM_028995	Nipal3	0.537	1.831	0.332	0.163	-1.139	3.483	-2.098	14.574	2.907	1.871	1.541	0.668	0.491
NM_028998	Themis3	0.725	NA	-0.959	NA	1.038	NA	-1.579	NA	0.034	0.019	0.006	0.011	0.021
NM_028999	Ppp6r3	0.039	0.142	0.157	0.248	0.074	0.122	-0.333	2.325	26.852	24.55	20.997	20.885	17.534
NM_029000.1	Gvin1	-0.486	0.073	NA	NA	NA	NA	-3.352	NA	0.006	0.01	0	0.001	0.001
NM_029000	Gvin1	-1.762	0.626	1.074	NA	1.141	NA	-2.85	NA	0.01	0.027	0	0.002	0.001
NM_029001	Elovl7	-1.693	3.437	-0.186	0.061	-0.483	0.32	0.577	0.398	0.141	0.429	0.305	0.206	0.221
NM_029002	Nkx6-3	-0.885	NA	NA	NA	NA	NA	-0.816	NA	0.004	0.008	0	0	0
NM_029004	Rasgef1c	1.946	NA	0.072	NA	-1.898	NA	-1.85	NA	0.032	0.007	0.034	0.008	0.007
NM_029005	Mlkl	-0.582	0.162	1.118	0.918	0.36	0.306	3.809	9.445	0.094	0.133	1.079	1.322	0.574
NM_029006	Kcnk16	-2.837	NA	NA	NA	NA	NA	NA	NA	0	0.042	0	0	0
NM_029007	Fam84a	-2.579	46.675	-0.413	0.088	-0.095	0.032	-2.982	17.096	3.076	17.256	0.427	0.38	0.467
NM_029008	Lvrn	-0.319	0.097	-1.331	0.295	-0.382	NA	-0.931	0.312	0.075	0.088	0.052	0.039	0.092
NM_029010	Glb1l	0.094	0.159	0.214	0.32	-0.172	0.387	0.225	0.535	3.904	3.444	5.317	4.473	3.598
NM_029011	Pyroxd2	-0.991	3.74	2.804	2.505	-0.874	0.952	-1.618	4.354	0.934	1.749	0.573	0.3	0.04
NM_029012	Sppl3	-0.037	0.112	0.088	0.149	-0.098	0.255	-0.226	1.555	37.498	36.084	35.523	31.453	27.694
NM_029017	Mrpl47	0.545	4.474	-0.342	0.601	0.309	0.518	-0.386	1.281	22.076	14.211	14.038	16.554	19.689
NM_029018	Cd200r3	NA	NA	NA	NA	NA	NA	NA	NA	0	0	0	0	0
NM_029019	Stard6	0.704	0.171	1.543	0.612	0.053	0.012	0.267	0.089	0.501	0.3	0.604	0.594	0.192
NM_029020	Abcb8	0.156	0.728	0.107	0.063	-0.793	2.237	-0.551	1.571	12.718	10.739	15.511	8.496	7.407
NM_029021	Ocstamp	-3.179	NA	0.599	NA	0.145	NA	2.533	NA	0	0.022	0.015	0.015	0.01
NM_029022	Scrn3	0.279	0.611	0.439	0.845	0.13	0.129	0.299	0.636	2.975	2.291	3.472	3.59	2.476
NM_029023	Scpep1	0.306	2.219	-0.142	0.245	-0.133	0.31	0.95	16.056	48.661	36.912	106.317	92.209	95.261
NM_029025	Tmem81	0.422	0.555	0.037	0.013	0.252	0.209	0.133	0.125	1.522	1.069	1.452	1.639	1.499
NM_029031	Shpk	-0.551	0.648	1.203	0.918	-0.604	0.504	-0.421	0.328	0.502	0.692	0.588	0.367	0.149
NM_029035	Spsb1	-0.588	4.94	-1.762	6.457	-0.314	0.893	-0.47	2.412	7.331	10.358	6.789	5.193	16.357
NM_029036	S100pbp	0.905	16.208	0.514	1.282	0.49	2.087	0.778	6.015	23.199	11.619	29.307	39.037	25.428
NM_029037	Pomk	-0.313	1.589	-0.068	0.06	-0.044	0.049	-0.368	1.382	4.687	5.47	3.859	3.568	3.495
NM_029042	4930435E12Rik	NA	NA	NA	NA	NA	NA	NA	NA	0	0	0	0	0
NM_029044	Drc3	1.878	2.588	0.378	0.058	-0.998	0.39	-2.195	2.469	0.744	0.192	0.336	0.158	0.115
NM_029045	4930432K21Rik	0.963	0.537	-0.074	0.017	0.623	0.337	-0.874	0.59	0.98	0.46	0.353	0.527	0.516
NM_029048	Spdye4a	NA	NA	NA	NA	-0.782	NA	NA	NA	0	0	0.006	0	0
NM_029049	Ptchd3	4.615	2.48	1.665	0.415	-0.18	0.037	-0.667	0.271	0.142	0.005	0.106	0.087	0.027
NM_029053	Lrrc74b	3.268	NA	-3.128	NA	-3.581	NA	-2.171	0.352	0.045	0.004	0.118	0.012	0.077
NM_029054	Slc25a54	NA	NA	NA	NA	NA	NA	NA	NA	0	0	0	0	0
NM_029056	Tdrd9	0.368	0.167	0.677	0.111	-0.077	NA	-1.459	1.058	0.126	0.091	0.05	0.045	0.027
NM_029057	Tbc1d30	-0.733	0.592	-1.426	0.284	1.946	NA	-2.082	0.966	0.131	0.205	0.009	0.029	0.076
NM_029061	Ccdc7a	NA	NA	NA	NA	NA	NA	NA	NA	0	0	0	0	0
NM_029062	Pih1d3	NA	NA	NA	NA	NA	NA	NA	NA	0	0	0	0	0
NM_029064	Ttll9	1.188	0.3	-4.301	NA	-2.628	NA	-6.038	2.219	0.25	0.097	0.021	0.001	0.068
NM_029066	Wbp2nl	-0.291	0.04	1.956	NA	1.061	NA	-2.173	NA	0.071	0.082	0.006	0.015	0
NM_029067	Spata17	-2.828	NA	3.267	NA	3.334	NA	3.302	NA	0	0.034	0	0.044	0
NM_029068	Snx16	0.52	1.581	0.223	0.151	0.024	0.021	0.163	0.251	3.017	1.977	3.452	3.314	2.671
NM_029069	Fam71d	-0.948	NA	2.287	NA	0.827	NA	3.276	NA	0.001	0.003	0.019	0.028	0.007
NM_029070	Tmem114	0.166	0.024	-1.007	0.107	1.398	NA	0.379	0.065	0.067	0.057	0.035	0.086	0.166
NM_029074	Cnep1r1	-0.192	0.974	0.36	1.208	0.011	0.009	0.17	0.507	19.311	20.745	22.44	21.291	15.525
NM_029075	Stx11	-0.856	0.515	1.665	1.168	-1.138	1.425	2.533	4.394	0.291	0.504	3.815	1.648	0.499
NM_029077	Trim14	-0.125	0.038	1.649	NA	-0.323	NA	-1.157	0.495	0.124	0.127	0.072	0.054	0.016
NM_029078	Pcf11	0.096	0.305	0.051	0.039	0.384	1.293	0.301	1.126	14.16	12.473	13.839	17.121	15.446
NM_029081	C2cd5	0.855	1.655	0.375	0.301	0.578	0.671	-0.65	0.928	1.493	0.779	0.66	0.933	0.673
NM_029083	Ddit4	-0.021	0.041	-0.967	1.353	-0.396	0.545	0.34	0.567	16.791	16.04	28.86	20.778	38.384
NM_029084	Slamf8	-1.728	0.401	-0.577	NA	1.141	NA	-1.696	NA	0.018	0.056	0	0.005	0.007
NM_029086	Trmo	4.738	0.703	6.694	1.421	1.891	0.221	2.012	0.407	0.086	0.001	0.096	0.353	0
NM_029090	Naa60	-0.459	3.479	-0.054	0.067	-0.089	0.206	0.116	0.261	14.369	18.592	17.156	15.304	14.848
NM_029091	Klc4	0.908	6.827	0.755	0.88	-1.118	3.385	-0.995	3.944	11.285	5.646	12.641	5.537	3.095
NM_029092	Trmt10c	0.364	1.33	-0.235	0.35	0.583	2.909	-0.157	0.336	19.445	14.266	12.098	17.129	18.882
NM_029094	Pik3cb	0.202	0.475	-0.254	0.353	0.239	0.454	0.066	0.099	1.871	1.529	1.715	1.924	2.137
NM_029095	Hhatl	-2.471	NA	NA	NA	-2.605	NA	-0.816	NA	0.007	0.028	0.019	0	0.001
NM_029096	Rita1	0.358	0.819	-0.316	0.132	-0.679	0.673	-0.369	0.327	4.318	3.16	5.514	3.252	3.816
NM_029097	Atp13a2	-0.306	1.571	-0.049	0.03	-0.792	2.31	-0.143	0.252	7.57	8.789	12.172	6.72	6.524
NM_029098	Lmbr1l	0.411	1.867	-0.471	0.461	-0.394	0.551	-1.125	5.208	6.772	4.804	4.213	3.033	3.937
NM_029100	Selenon	-0.343	4.335	-0.066	0.035	-0.37	0.9	0.473	2.024	26.611	31.74	49.308	36.209	35.392
NM_029101	Rrp7a	0.184	0.992	-0.191	0.351	0.168	0.344	0.297	1.833	29.302	24.198	32.967	35.335	37.653
NM_029102	Glt8d2	-2.149	18.734	0.079	0.011	-0.511	0.144	-2.64	5.581	0.934	3.897	0.22	0.148	0.131
NM_029103	Manf	-0.178	0.479	-0.586	2.66	0.072	0.124	0.338	1.117	86.149	91.908	106.884	107.127	149.873
NM_029104	Mss51	-0.497	0.468	-0.025	0.009	0.079	0.046	0.918	1.289	0.869	1.161	1.608	1.615	1.537
NM_029105	Meikin	NA	NA	NA	NA	NA	NA	NA	NA	0	0	0	0	0
NM_029106.1	Spin2-ps1	NA	NA	NA	NA	NA	NA	NA	NA	0	0	0	0	0
NM_029106	Spin2-ps1	NA	NA	NA	NA	NA	NA	NA	NA	0	0	0	0	0
NM_029107	Fam228a	0.559	0.287	0.638	0.143	-0.398	0.116	-1.028	0.676	0.237	0.152	0.156	0.115	0.068
NM_029112	Morn3	-2.824	NA	0.511	NA	-0.803	NA	3.049	NA	0	0.03	0.069	0.043	0.027
NM_029113	4930447A16Rik	NA	NA	NA	NA	NA	NA	NA	NA	0	0	0	0	0
NM_029115	Ccdc181	1.525	19.246	0.318	0.29	0.5	1.154	-0.077	0.108	7.49	2.437	5.179	6.988	5.239
NM_029116	Kbtbd11	0.385	1.323	-1.017	0.687	-0.356	1.142	0.377	1.4	1.578	1.139	2.711	2.009	3.842
NM_029121	Atp6v1e2	NA	NA	-0.849	NA	-0.782	NA	NA	NA	0	0	0.01	0	0.009
NM_029122	Iqca	1.099	0.319	1.595	NA	-1.245	NA	-2.682	0.913	0.063	0.028	0.025	0.01	0.003
NM_029128	Qtrt2	0.716	0.261	-1.828	0.435	-0.974	0.191	-2.956	1.921	0.473	0.273	0.13	0.056	0.201
NM_029131	4930503E14Rik	NA	NA	-1.798	NA	-0.782	NA	NA	NA	0	0	0.008	0	0.015
NM_029132	Cep57l1	-0.491	0.445	0.053	0.022	0.96	1.981	0.67	0.732	1.538	2.009	1.298	2.397	2.149
NM_029134	Lrriq1	0.976	NA	1.089	NA	0.209	NA	1.123	NA	0.003	0	0.009	0.009	0.003
NM_029137	Csmd2os	NA	NA	NA	NA	NA	NA	NA	NA	0	0	0	0	0
NM_029139	Syce1l	NA	NA	NA	NA	NA	NA	NA	NA	0	0	0	0	0
NM_029141	Tmbim7	NA	NA	NA	NA	NA	NA	NA	NA	0	0	0	0	0
NM_029142	4930502E18Rik	0.434	0.063	-0.672	NA	-0.209	NA	-0.906	0.133	0.064	0.045	0.042	0.033	0.049
NM_029144	4930503B20Rik	-1.513	NA	0.112	NA	1.141	NA	-0.499	NA	0.014	0.036	0	0.006	0.01
NM_029145	Rnase10	NA	NA	NA	NA	NA	NA	NA	NA	0	0	0	0	0.003
NM_029148	Tmx4	-0.288	1.8	0.498	1.187	-0.245	0.576	-0.142	0.403	12.559	14.391	13.982	11.165	7.408
NM_029150	Spata16	NA	NA	NA	NA	NA	NA	NA	NA	0	0	0	0	0
NM_029152	Efcab10	2.516	NA	1.074	NA	-1.331	NA	-2.357	NA	0.086	0.012	0.045	0.016	0
NM_029153	Scamp1	0.122	0.321	0.682	3.348	-0.442	2.207	0.657	4.36	12.077	10.412	26.771	18.637	10.886
NM_029154	Tmbim7	NA	NA	NA	NA	NA	NA	NA	NA	0	0	0	0	0
NM_029157	Sf3a3	0.206	1.557	-0.312	1.748	0.394	2.927	-0.002	0.004	61.181	49.826	48.031	60.023	69.642
NM_029158	Zcchc13	-1.226	NA	1.089	NA	2.118	NA	0.479	NA	0.014	0.032	0	0.021	0.007
NM_029160	Spag16	1.622	NA	NA	NA	NA	NA	-1.46	NA	0.008	0	0	0.002	0
NM_029162	Zbtb49	0.475	1.147	-0.271	0.255	-0.15	0.143	-0.519	1.1	2.97	2.024	2.377	2.034	2.301
NM_029163	Usp50	-0.325	0.048	-0.816	NA	-0.096	NA	-0.369	0.052	0.039	0.045	0.033	0.029	0.049
NM_029164	4930519L02Rik	1.279	0.578	0.658	0.191	0.889	0.326	1.113	0.573	0.701	0.277	0.869	1.502	0.88
NM_029166	Uhrf1bp1l	-0.177	0.976	-0.037	0.031	0.18	0.426	0.921	16.228	11.867	12.587	20.57	22.058	21.187
NM_029169	Rbm6	0.585	3.67	-0.326	0.54	0.103	0.163	-0.322	1.244	7.369	4.622	5.686	5.797	6.8
NM_029172	Zc2hc1b	NA	NA	NA	NA	-0.782	NA	NA	NA	0	0	0.01	0	0
NM_029173	Nxnl2	-0.919	0.304	-0.336	NA	-3.28	1.972	-1.069	0.204	0.128	0.228	0.622	0.059	0.071
NM_029174	4930513O06Rik	NA	NA	NA	NA	NA	NA	NA	NA	0	0	0	0	0
NM_029181	Slxl1	NA	NA	NA	NA	NA	NA	NA	NA	0	0	0	0	0
NM_029182	Rasd2	-0.714	0.641	-2.727	2.185	0.927	NA	-2.73	3.375	0.419	0.651	0.034	0.06	0.387
NM_029186	Mfsd13a	1.429	6.418	-0.595	1.005	0.049	0.041	0.785	3.067	2.048	0.711	3.515	3.459	4.911
NM_029195	Ccdc146	0.159	0.019	2.325	0.769	-1.455	1.038	1.978	0.805	0.022	0.019	0.248	0.086	0.016
NM_029196	Tex38	0.324	0.053	1.573	NA	1.159	NA	-0.579	0.105	0.116	0.086	0.037	0.076	0.025
NM_029197	Meiob	0.818	0.225	0.31	0.039	0.268	NA	-0.473	0.125	0.138	0.073	0.086	0.097	0.073
NM_029198	Tmem269	0.557	0.082	1.44	NA	-0.15	NA	-0.163	0.017	0.074	0.048	0.073	0.066	0.022
NM_029199	Samt4	NA	NA	NA	NA	NA	NA	NA	NA	0	0	0	0	0
NM_029202	Ankrd7	-2.436	NA	1.009	NA	1.028	NA	2.451	NA	0.008	0.038	0.016	0.047	0.014
NM_029203	Rhox2a	NA	NA	NA	NA	NA	NA	NA	NA	0	0	0	0	0
NM_029210	Sv2c	0.016	0.005	-2.183	7.986	0.095	0.032	0.206	0.099	0.162	0.152	0.182	0.184	0.781
NM_029211	Rnf121	-0.024	0.054	-0.265	0.256	-0.304	0.45	-0.378	0.951	11.755	11.239	11.499	8.855	9.959
NM_029212	Ccdc33	1.055	NA	0.971	NA	1.999	NA	-1.526	NA	0.022	0.008	0	0.006	0.003
NM_029216	Chd5	0.336	0.052	-1.047	0.161	0.11	0.021	-0.506	0.113	0.052	0.038	0.034	0.035	0.067
NM_029219	Rnf19b	0.051	0.102	-0.489	0.958	-0.276	0.981	0.165	0.461	8.088	7.333	11.339	8.901	11.639
NM_029227	Tomm20l	-2.8	NA	-0.89	NA	0.18	NA	1.107	NA	0	0.054	0.014	0.019	0.033
NM_029228	4930564D02Rik	0.976	NA	NA	NA	NA	NA	-0.816	NA	0.013	0	0	0	0
NM_029229	H2al3	NA	NA	-1.798	NA	NA	NA	NA	NA	0	0	0	0	0.034
NM_029230	Erich6b	NA	NA	NA	NA	NA	NA	NA	NA	0	0	0	0	0
NM_029231	Pelp1	-0.057	0.213	-0.495	2.828	0.473	3.068	0.27	1.34	22.445	21.94	20.125	26.61	34.999
NM_029232	Tmco5b	NA	NA	NA	NA	NA	NA	NA	NA	0	0	0	0	0
NM_029236	Bcdin3d	0.393	0.718	-0.061	0.041	0.166	0.172	-0.062	0.064	4.632	3.328	4.074	4.358	4.248
NM_029238	Slc35f4	2.091	NA	NA	NA	-1.67	NA	-2.9	NA	0.023	0.005	0.01	0	0
NM_029239	Prkd3	-0.438	1.523	-0.14	0.087	-0.258	0.34	-0.79	2.266	7.131	9.071	5.118	4.03	4.175
NM_029245	Ankrd53	0.471	0.126	-0.712	0.185	-0.484	0.129	-0.432	0.131	0.172	0.115	0.185	0.124	0.191
NM_029247	4930550C14Rik	-1.792	1.954	0.817	0.187	0.338	0.077	-0.057	0.015	0.26	0.838	0.206	0.246	0.13
NM_029248	Taf1d	0.669	0.761	0.249	0.081	1.772	3.84	2.543	8.486	2.376	1.423	4.19	13.726	10.739
NM_029249	Parpbp	-0.462	2.646	0.284	0.663	1.116	6.85	0.741	6.413	4.245	5.521	3.411	6.963	5.359
NM_029250	Etnk1	0.136	0.372	0.388	1.302	-0.169	0.325	0.015	0.022	25.823	22.053	30.439	25.547	18.298
NM_029252	Fam243	-2.459	NA	1.066	NA	-1.351	NA	2.065	NA	0	0.01	0.021	0.008	0.003
NM_029253	Atf7ip2	2.373	NA	-2.114	NA	-0.782	NA	-3.185	NA	0.048	0.008	0.013	0.003	0.027
NM_029254	Spdya	0.817	0.593	-0.586	0.137	0.352	0.077	-1.696	1.603	0.56	0.302	0.135	0.17	0.238
NM_029256	Ccdc83	NA	NA	NA	NA	NA	NA	NA	NA	0	0	0	0	0.003
NM_029257	4930564C03Rik	NA	NA	NA	NA	NA	NA	NA	NA	0	0	0	0	0
NM_029264	Ttll10	-1.564	1.148	1.141	0.237	0.145	0.025	0.274	0.07	0.088	0.242	0.097	0.105	0.045
NM_029267	Boll	-2.471	NA	1.545	NA	-0.588	NA	1.572	NA	0.007	0.049	0.043	0.026	0.009
NM_029269	Spp2	-1.13	0.176	NA	NA	NA	NA	-2.847	NA	0.048	0.103	0	0	0
NM_029270	Arhgap24	-0.103	0.077	-0.153	0.06	0.164	0.071	-1.428	3.555	1.06	1.065	0.363	0.389	0.403
NM_029271	Mrpl32	0.255	1.32	-0.022	0.016	0.478	1.943	0.456	2.262	29.347	23.149	29.823	39.584	37.535
NM_029272	Ndufs7	0.063	0.115	0.015	0.009	-0.115	0.12	-0.294	0.636	46.239	41.618	42.07	36.998	34.299
NM_029274	Kmt2b	0.172	0.364	-0.355	0.122	-1.094	1.156	-0.982	1.284	2.465	2.066	2.744	1.216	1.468
NM_029277	Arhgap12	0.318	2.21	0.114	0.081	0.231	0.33	-0.094	0.132	7.235	5.458	5.989	6.675	5.755
NM_029278	Nop14	0.552	11.369	-0.414	0.601	0.718	2.767	0.098	0.149	21.643	13.897	14.565	22.809	28.313
NM_029279	Secisbp2	0.42	2.786	0.2	0.384	-0.311	0.998	-0.47	2.672	7.686	5.413	7.098	5.454	4.43
NM_029280	Mettl5	0.323	0.689	-0.659	1.469	0.147	0.135	-0.854	4.2	8.704	6.505	4.519	4.722	6.987
NM_029281	Zfp820	-0.661	3.775	0.567	0.901	0.646	0.839	-0.195	0.262	2.669	3.976	1.557	2.293	1.444
NM_029282	Tti1	0.193	1.061	0.014	0.01	0.339	0.98	0.168	0.411	9.134	7.513	8.402	10.1	9.338
NM_029283	Fam183b	2.142	NA	0.112	NA	1.141	NA	-1.018	NA	0.038	0	0	0.018	0.015
NM_029285	1700001C02Rik	-0.948	NA	NA	NA	NA	NA	NA	NA	0	0.013	0	0	0
NM_029286	Ccdc30	1.216	1.831	0.663	0.637	-0.175	0.138	-0.097	0.079	0.899	0.361	0.974	0.826	0.49
NM_029287	Cfap97d1	NA	NA	NA	NA	NA	NA	NA	NA	0	0	0	0	0
NM_029288.1	Gm10413	NA	NA	NA	NA	NA	NA	NA	NA	0.003	0	0	0	0
NM_029288	Gm10413	NA	NA	NA	NA	NA	NA	NA	NA	0.003	0	0	0	0
NM_029289	Cypt12	NA	NA	NA	NA	NA	NA	NA	NA	0	0	0	0	0
NM_029290	Ccdc192	NA	NA	-4.933	NA	NA	NA	NA	NA	0	0	0.001	0	0.172
NM_029291	Ascc2	0.061	0.196	-0.129	0.139	0.073	0.132	0.24	1.018	12.802	11.533	14.841	14.865	15.141
NM_029292	Ccdc7b	0.014	NA	-0.59	NA	-0.854	NA	1.003	NA	0.009	0.009	0.037	0.019	0.028
NM_029293	Phpt1	0.331	1.857	0.006	0.004	-0.003	0.003	-0.753	7.952	83.375	62.17	51.134	48.618	45.148
NM_029294	Prps1l1	-1.803	NA	1.074	NA	-0.648	NA	1.107	NA	0	0.01	0.01	0.006	0
NM_029295	Cklf	-0.2	0.139	-0.011	0.002	-0.533	0.252	-1.1	1.113	2.963	3.193	2.076	1.338	1.29
NM_029296	1700001C19Rik	NA	NA	-1.582	NA	-1.519	NA	2.871	NA	0	0	0.071	0.022	0.065
NM_029297	Dynlrb2	3.898	NA	-0.577	NA	1.141	NA	-2.774	NA	0.151	0	0	0.018	0.029
NM_029298	Stpg4	0.014	NA	0.601	NA	-0.415	NA	2.014	NA	0.011	0.01	0.067	0.048	0.029
NM_029299	Spata19	NA	NA	NA	NA	-1.729	NA	NA	NA	0	0	0.029	0	0
NM_029300	Iqcf5	-1.847	NA	NA	NA	NA	NA	NA	NA	0	0.032	0	0	0
NM_029303	Pfn3	-3.152	NA	NA	NA	-1.67	NA	NA	NA	0	0.083	0.035	0	0
NM_029305	1700003F12Rik	-0.189	0.025	-2.008	NA	-1.318	NA	-1.162	NA	0.09	0.093	0.101	0.038	0.147
NM_029306	1700012B09Rik	NA	NA	-0.357	NA	1.149	NA	3.006	NA	0	0	0.03	0.061	0.071
NM_029307	Hspb9	1.15	0.45	-0.645	0.114	-0.335	0.075	-0.438	0.134	0.463	0.199	0.444	0.334	0.483
NM_029308	1700010B08Rik	2.78	NA	0.112	NA	1.141	NA	-1.658	NA	0.04	0	0	0.01	0.008
NM_029309	Morn5	-0.103	NA	0.616	NA	-0.802	NA	0.837	NA	0.025	0.027	0.081	0.045	0.029
NM_029310	Fabp12	NA	NA	NA	NA	-0.782	NA	NA	NA	0	0	0.004	0	0
NM_029314	1700013F07Rik	-0.563	NA	2.623	NA	0.797	NA	0.777	NA	0.033	0.047	0.034	0.056	0
NM_029315	Pou5f2	0.224	0.045	0.24	0.034	0.04	0.007	0.213	0.049	0.175	0.141	0.202	0.2	0.155
NM_029316	1700020N15Rik	NA	NA	NA	NA	NA	NA	NA	NA	0	0	0	0	0
NM_029317	Izumo2	NA	NA	NA	NA	NA	NA	NA	NA	0	0	0	0	0
NM_029320	Pibf1	0.441	2.31	-0.194	0.2	0.303	0.617	-0.374	1.109	6.327	4.366	4.084	4.8	5.125
NM_029321	Ttc32	0.655	2.164	0.324	0.247	0.251	0.232	-0.781	2.427	6.624	3.953	3.371	3.792	2.825
NM_029324	Tex48	NA	NA	NA	NA	NA	NA	NA	NA	0	0	0	0	0
NM_029325	Eppin	0.976	NA	-1.906	NA	-0.782	NA	-0.816	NA	0.01	0	0.013	0	0.027
NM_029326	Tex29	NA	NA	NA	NA	NA	NA	NA	NA	0	0	0	0	0
NM_029327	Lyrm7	-0.831	0.521	0.221	0.054	0.558	0.149	0.489	0.215	0.131	0.225	0.137	0.186	0.147
NM_029330	Fpgt	0.006	0.008	0.128	0.114	-0.092	0.092	0.262	0.587	3.834	3.588	5.092	4.499	3.866
NM_029331	Nat8f4	0.76	2.017	-0.352	0.162	-0.589	0.728	-1.059	2.664	1.417	0.785	1.058	0.664	0.802
NM_029332	Akap13	0.854	11.954	0.845	2.955	-0.537	3.571	0.45	2.201	24.279	12.575	49.691	32.568	16.976
NM_029334	Zc3h14	0.054	0.19	0.014	0.013	0.203	0.59	0.219	0.864	29.597	26.792	30.966	33.829	31.284
NM_029335	Cfap161	-1.567	NA	1.595	NA	-0.828	NA	0.725	NA	0.015	0.041	0.045	0.024	0.006
NM_029336	Spata45	NA	NA	2.05	NA	2.118	NA	2.085	NA	0	0	0	0.052	0
NM_029337	Ep400	0.016	0.035	-0.099	0.107	0.182	0.345	0.311	1.131	14.593	13.554	16.475	17.792	17.781
NM_029338	Rsph9	0.889	2.823	0.91	0.874	-0.971	1.685	-0.898	1.883	4.318	2.189	4.675	2.263	1.126
NM_029339	Sgf29	-0.234	0.543	-0.408	0.929	0.234	0.346	-0.14	0.216	9.742	10.801	7.739	8.695	10.751
NM_029341	Capsl	0.219	NA	-1.126	NA	0.7	NA	-1.089	NA	0.069	0.056	0.021	0.031	0.065
NM_029342	Nhej1	-0.151	0.124	0.122	0.034	-0.594	0.462	-0.855	1.19	2.579	2.693	2.206	1.392	1.193
NM_029343	Spata9	-0.321	0.13	0.421	0.149	0.229	0.069	0.613	0.349	0.577	0.671	0.794	0.868	0.599
NM_029344	Acyp2	-1.6	8.182	0.701	0.532	-0.413	0.564	0.243	0.229	3.592	10.286	5.866	4.172	2.375
NM_029345	Prr29	3.297	NA	0.371	NA	0.88	NA	-1.617	0.261	0.127	0.012	0.022	0.042	0.028
NM_029346	Dynap	NA	NA	-0.849	NA	-0.782	NA	NA	NA	0	0	0.008	0	0.006
NM_029347	Fggy	-0.206	0.046	0.523	0.051	0.524	NA	-0.835	0.197	0.183	0.208	0.078	0.102	0.067
NM_029348	Zbtb4	-0.636	3.66	0.761	3.422	-0.592	4.88	1.201	12.176	1.82	2.665	6.51	4.108	2.257
NM_029349	Relch	-0.199	0.191	0.225	0.069	0.277	0.15	0.335	0.308	0.672	0.72	0.731	0.833	0.658
NM_029351	Krtap9-3	NA	NA	NA	NA	NA	NA	NA	NA	0	0	0	0	0
NM_029352	Dusp9	0.378	1.088	-2.019	16.384	0.835	2.371	-0.161	0.195	8.269	5.999	4.286	7.251	27.574
NM_029353	Malsu1	0.059	0.078	-0.221	0.184	-0.085	0.063	-0.165	0.216	11.269	10.132	10.96	9.835	10.773
NM_029354	Mzt2	0.126	0.213	-0.241	0.145	-0.198	0.176	-0.496	1.016	9.837	8.47	8.239	6.827	7.532
NM_029355	Prl7b1	NA	NA	NA	NA	NA	NA	NA	NA	0	0	0	0	0
NM_029357	Pcdh1	-3.631	23.653	2.9	20.353	-2.531	54.692	3.242	20.763	0.262	3.086	14.782	2.442	0.302
NM_029360	Tm4sf5	2.36	NA	0.468	NA	2.05	NA	-0.34	NA	0.053	0.008	0.011	0.041	0.029
NM_029361	Wnk2	0.849	1.453	-0.755	1.094	-0.398	0.383	-0.833	1.707	0.826	0.425	0.637	0.452	0.719
NM_029362	Chmp4b	-0.155	0.867	0.011	0.008	-0.054	0.076	0.454	3.469	64.445	67.443	94.341	86.802	80.256
NM_029363	2010109A12Rik	0.33	NA	0.496	NA	0.356	NA	0.986	0.182	0.088	0.068	0.139	0.17	0.112
NM_029364	Gns	-0.576	13.423	0.129	0.299	-0.317	2.047	0.803	14.716	16.601	23.254	37.266	28.459	24.309
NM_029365	Med25	-0.205	0.642	-0.274	0.326	-0.407	0.649	1.104	5.959	10.8	11.701	31.645	22.76	25.811
NM_029366	Kxd1	0.389	2.756	0.149	0.231	0.066	0.076	0.108	0.258	20.263	14.535	21.43	21.431	18.057
NM_029367	Spaca3	NA	NA	NA	NA	NA	NA	NA	NA	0	0	0	0	0
NM_029368	Tex30	0.025	0.008	-0.116	0.032	1.642	1.363	-0.473	0.319	1.228	1.159	0.298	0.867	0.874
NM_029370	Spata25	3.398	NA	-3.093	NA	-2.302	NA	-2.282	NA	0.071	0	0.074	0.012	0.113
NM_029371	Htatsf1	-0.206	0.605	0.315	0.206	0.95	1.355	0.566	1.039	8.199	8.909	6.577	11.966	8.915
NM_029372	Ccdc172	NA	NA	NA	NA	NA	NA	NA	NA	0	0	0	0	0
NM_029373	Ssmem1	2.211	0.604	-1.403	NA	-0.865	NA	-2.902	0.73	0.193	0.037	0.045	0.024	0.063
NM_029374	2020-09-12	-3.444	NA	NA	NA	NA	NA	NA	NA	0	0.042	0	0	0
NM_029375	1700020A23Rik	-0.283	NA	-0.012	NA	-0.78	NA	0.441	NA	0.03	0.035	0.078	0.041	0.039
NM_029376	Speer4a	-4.455	1.293	2.137	NA	2.163	NA	3.049	NA	0.006	0.143	0.015	0.053	0.012
NM_029377	Lin37	0.094	0.093	0.087	0.04	0.045	0.03	0.376	0.56	6.558	5.787	8.49	8.382	7.323
NM_029378	Dmrtc1a	-1.268	NA	0.043	NA	2.072	NA	0.162	NA	0.02	0.042	0	0.02	0.01
NM_029379	Tmem225	NA	NA	NA	NA	NA	NA	NA	NA	0	0	0	0	0
NM_029381	Tex22	NA	NA	-0.849	NA	-2.192	NA	NA	NA	0	0	0.02	0	0.008
NM_029383	Cldn22	-0.41	0.094	0.384	NA	-0.778	NA	-0.913	0.191	0.163	0.206	0.15	0.082	0.06
NM_029384	Tmem238	-0.221	0.207	-1.366	1.251	0.004	0.001	-1.36	1.674	1.919	2.094	0.766	0.728	1.779
NM_029385	Nudt16	-0.237	0.388	0.629	0.213	-0.532	0.403	-1.356	3.112	2.443	2.708	1.423	0.929	0.56
NM_029389	Shld2	0.479	2.191	0.32	0.339	-0.285	0.424	-0.364	0.784	2.851	1.925	2.793	2.185	1.627
NM_029390	Cmtm5	-1.803	NA	1.993	NA	3.022	NA	2.984	NA	0	0.027	0	0.066	0.015
NM_029391	Rab4b	-0.605	3.917	-0.022	0.011	-0.609	2.123	0.855	4.979	11.547	16.512	32.767	20.481	19.397
NM_029393	Krt24	-2.842	NA	NA	NA	NA	NA	NA	NA	0	0.019	0	0	0
NM_029394	Snx24	0.63	5.523	0.382	0.542	-0.381	1.069	-0.076	0.124	9.239	5.6	11.8	8.591	6.195
NM_029397	Rbm12	0.203	1.464	-0.113	0.129	0.528	2.802	-0.562	4.281	22.173	18.128	10.789	14.754	14.922
NM_029398	Tmem14a	0.705	0.683	0.413	0.173	0.089	0.026	-0.144	0.079	1.24	0.723	1.116	1.108	0.79
NM_029401	Vwa5b1	-0.387	0.047	-1.561	0.377	-0.959	0.348	2.38	0.886	0.017	0.021	0.18	0.087	0.244
NM_029402	Cul2	0.024	0.065	-0.103	0.137	0.07	0.129	0.253	1.372	10.771	9.965	12.651	12.587	12.659
NM_029404	Phf14	0.44	0.716	-0.21	0.105	0.864	2.359	0.621	1.505	2.367	1.641	2.059	3.58	3.849
NM_029406	Pih1d1	0.162	0.285	0.028	0.014	-0.226	0.244	-0.291	0.463	12.76	10.707	12.555	10.233	9.382
NM_029407	Fam227a	0.948	3.299	0.059	0.025	-0.599	0.97	-0.637	1.364	0.935	0.455	0.946	0.592	0.53
NM_029408	Iqcd	1.34	1.944	0.706	0.191	-0.706	0.351	-1.782	2.544	0.986	0.367	0.482	0.284	0.16
NM_029409	Mff	-0.106	0.213	0.126	0.112	-0.545	1.54	0.715	3.492	7.671	7.766	18.956	12.349	10.606
NM_029410	Bcl2l12	0.036	0.057	-0.35	1.04	0.24	0.588	0.521	2.735	14.976	13.761	18.759	21.114	25.114
NM_029412	Egfem1	2.183	NA	-0.678	NA	0.035	NA	1.024	NA	0.009	0.001	0.019	0.016	0.024
NM_029413	Morc4	-0.814	2.363	0.544	0.457	0.028	0.022	0.862	2.292	1.391	2.312	2.573	2.492	1.606
NM_029415	Slc10a6	-1.361	0.213	1.074	NA	0.18	NA	-1.682	NA	0.017	0.043	0.005	0.005	0
NM_029416	Klf17	0.976	NA	-0.944	NA	-0.692	NA	0.145	NA	0.003	0	0.005	0.003	0.006
NM_029418	9130401M01Rik	0.124	0.328	-0.527	0.895	-0.116	0.104	-0.095	0.136	18.156	15.631	18.918	16.653	22.448
NM_029419	Apol7a	NA	NA	NA	NA	NA	NA	NA	NA	0	0	0	0	0
NM_029420	Slx1b	2.773	68.259	-0.383	0.233	0.873	1.902	1.236	4.601	34.337	4.705	45.818	79.474	96.634
NM_029422	Dcstamp	0.2	NA	NA	NA	NA	NA	-2.476	NA	0.016	0.013	0	0	0
NM_029423	Rab11fip1	1.659	24.274	0.177	0.082	0.477	0.698	-0.039	0.047	2.49	0.74	1.808	2.38	1.982
NM_029425	Plppr5	-0.918	NA	0.112	NA	1.141	NA	-1.603	NA	0.007	0.015	0	0.001	0.001
NM_029426	Brsk2	2.574	0.326	2.981	NA	1.195	NA	-1.41	0.226	0.027	0.004	0.005	0.01	0
NM_029427	Pnpla5	NA	NA	NA	NA	NA	NA	NA	NA	0	0	0	0	0
NM_029428	Adad2	-0.591	0.095	NA	NA	-0.782	NA	-3.933	NA	0.046	0.062	0.005	0	0
NM_029430	Ttc23l	-2.41	NA	-1.906	NA	-0.782	NA	NA	NA	0	0.014	0.005	0	0.011
NM_029431	Them4	-0.299	0.401	0.243	0.178	-0.263	0.335	0.364	0.586	1.914	2.197	3.044	2.419	1.914
NM_029432	4930402H24Rik	-0.782	14.622	0.337	0.636	-0.753	4.865	0.319	1.188	5.114	8.267	11.15	6.252	4.638
NM_029434	Lca5	0.907	0.39	0.083	0.016	0.795	0.58	0.8	0.591	0.367	0.191	0.385	0.634	0.565
NM_029436	Klhl24	0.529	3.423	-0.064	0.03	-1.219	5.937	-1.402	13.214	20.627	13.378	18.922	7.632	7.509
NM_029437	Ckap5	-0.374	1.109	0.385	0.242	1.35	3.596	1.979	10.359	1.936	2.342	3.117	7.526	5.375
NM_029438	Smurf1	-0.703	3.008	0.321	0.499	-0.344	0.432	0.336	0.647	2.642	4.05	4.313	3.264	2.437
NM_029440	Wdr95	0.014	NA	NA	NA	-0.782	NA	-0.816	NA	0.005	0.004	0.003	0	0
NM_029441	Cdyl2	0.028	0.025	0.379	0.524	-0.374	0.713	0.303	0.5	0.662	0.612	1.093	0.799	0.577
NM_029444	4930447C04Rik	1.556	0.645	-1.039	NA	-0.326	NA	-3.11	1.721	0.336	0.105	0.05	0.038	0.072
NM_029447	Nln	0.223	1.295	-0.585	2.841	0.319	1.323	0.162	0.585	8.444	6.797	7.844	9.269	13.032
NM_029453	Wdr64	NA	NA	-0.849	NA	NA	NA	NA	NA	0	0	0	0	0.002
NM_029455	Fam227b	0.785	NA	0.562	NA	-0.206	NA	0.858	NA	0.009	0.004	0.02	0.017	0.011
NM_029456	Ppp6r3	0.247	0.406	-0.052	0.027	0.467	0.875	-0.201	0.233	4.3	3.392	2.775	3.67	3.537
NM_029457	Senp2	0.205	1.553	-0.188	0.28	0.099	0.162	-0.155	0.437	14.904	12.157	12.935	13.113	14.007
NM_029458	Hormad2	0.711	0.103	-0.754	NA	0.713	NA	-2.102	0.333	0.094	0.055	0.013	0.021	0.034
NM_029459	Prame	NA	NA	NA	NA	NA	NA	NA	NA	0	0	0	0	0
NM_029463	4930568D16Rik	NA	NA	NA	NA	NA	NA	NA	NA	0	0	0	0	0
NM_029464	Tex26	-2.894	NA	0.112	NA	-1.752	NA	1.107	NA	0.002	0.024	0.027	0.012	0.005
NM_029465	Clec4g	-3.409	NA	NA	NA	-1.61	NA	NA	NA	0	0.043	0.014	0	0
NM_029466	Arl5b	0.436	2.63	-0.342	0.388	0.215	0.287	0.076	0.143	18.075	12.529	17.088	18.659	22.197
NM_029467	Tcam1	2.373	6.91	0.11	0.016	0.418	0.099	-3.073	8.383	0.769	0.138	0.07	0.089	0.078
NM_029468	Zfp821	0.823	0.669	-0.08	0.019	0.361	0.157	-0.294	0.154	0.741	0.384	0.484	0.596	0.582
NM_029469	Gsc2	0.976	NA	-0.849	NA	NA	NA	-0.816	NA	0.013	0	0	0	0.014
NM_029472	Gstt4	NA	NA	-0.89	NA	-1.331	NA	1.107	NA	0	0	0.032	0.011	0.02
NM_029475	Adal	0.441	1.078	0.195	0.101	0.342	0.259	-0.422	0.546	4.551	3.173	2.781	3.347	2.715
NM_029478	Vmp1	-0.388	3.773	-0.241	0.42	-0.15	0.238	0.331	1.308	16.047	19.691	23.055	19.765	21.891
NM_029482	4930579G24Rik	-0.302	1.379	-0.022	0.011	0.66	1.659	-0.025	0.026	8.611	10	5.571	8.285	7.902
NM_029485	Spata24	0.376	0.977	0.273	0.359	0.285	0.466	1.208	8.161	10.017	7.265	19.518	22.754	17.586
NM_029489	Samd7	NA	NA	NA	NA	NA	NA	NA	NA	0	0	0	0	0
NM_029491	Trappc8	0.061	0.029	-0.139	0.023	-0.38	0.14	-0.286	0.121	0.414	0.374	0.457	0.324	0.343
NM_029492	Zdhhc20	-0.214	0.746	-0.097	0.104	0.063	0.062	0.631	3.971	15.888	17.269	24.493	24.076	24.133
NM_029494	Rab30	-0.592	1.439	-0.31	0.178	-0.101	0.057	-0.46	0.63	1.454	2.069	1.173	1.038	1.208
NM_029495	Epsti1	-1.187	0.767	-3.659	NA	-1.668	NA	-5.109	2.182	0.21	0.436	0.019	0.005	0.071
NM_029497	Urb1	0.249	1.955	-0.631	2.014	0.119	0.192	-0.164	0.428	5.512	4.363	4.689	4.82	7.009
NM_029498	Zmym2	0.631	10.825	0.033	0.025	0.17	0.313	0.207	0.675	13.379	8.135	14.236	15.17	13.856
NM_029499	Ms4a4c	-1.741	0.853	1.074	NA	1.141	NA	-4.103	1.009	0.113	0.353	0	0.005	0
NM_029502	Cant1	0.148	0.315	0.05	0.02	-0.303	0.524	-0.147	0.232	4.837	4.119	5.552	4.282	3.872
NM_029505	Ap3m2	0.034	0.032	0.123	0.084	-0.72	2.934	-0.295	0.641	2.004	1.848	2.785	1.607	1.38
NM_029508	Pcgf5	0.69	0.921	-0.097	0.023	-0.828	1.399	0.089	0.063	1.489	0.867	2.92	1.557	1.573
NM_029509	Gbp8	-1.163	0.345	1.645	NA	-0.46	NA	-2.072	0.447	0.055	0.114	0.018	0.013	0.003
NM_029510	Bcor	0.093	0.337	0.221	0.378	-0.082	0.134	1.098	15.428	7.234	6.379	16.956	15.212	12.153
NM_029512	Ttpal	0.158	0.234	-0.508	0.697	-1.121	4.38	-0.922	2.925	3.055	2.589	3.637	1.581	2.108
NM_029519	Rap2a	-0.453	4.408	0.261	0.623	-0.124	0.304	0.422	2.573	8.224	10.607	12.428	10.808	8.443
NM_029522	Gpsm2	-0.085	0.25	-0.004	0.004	0.583	3.012	0.235	0.849	13.76	13.752	11.232	15.925	14.9
NM_029523	Depdc1a	-0.899	0.594	0.093	0.016	0.981	0.337	0.167	0.059	0.196	0.34	0.12	0.216	0.192
NM_029525	Prex2	-1.139	8.609	-3.281	6.838	0.319	0.221	-1.77	9.979	0.691	1.44	0.17	0.199	1.782
NM_029528	Fam131b	0.61	0.234	0.262	0.047	-0.239	0.106	0.131	0.039	0.226	0.138	0.302	0.241	0.194
NM_029529	Slc35d3	-0.564	0.112	-2.236	0.332	-0.056	NA	-0.818	0.137	0.036	0.051	0.022	0.02	0.09
NM_029530	Lamp5	5.339	1.031	0.038	0.01	0.934	0.686	3.812	3.912	0.104	0	0.768	1.391	1.256
NM_029531	Zfp60	0.479	5.89	-0.026	0.024	0.3	0.672	-0.047	0.095	15.366	10.358	12.55	14.606	13.885
NM_029532	Snrnp35	0.225	0.534	-0.209	0.163	0.424	0.484	-0.435	0.825	19.204	15.498	10.877	13.989	15.069
NM_029536	Gpr165	0.367	0.054	0.193	NA	0.366	NA	-0.162	0.022	0.038	0.028	0.028	0.034	0.028
NM_029537	Tmem98	-0.358	2.672	-0.207	0.244	-0.083	0.126	-0.002	0.003	31.538	37.976	34.349	30.952	33.279
NM_029541	Arxes1	-0.764	9.512	0.31	0.211	-0.288	0.441	-0.862	4.643	10.804	17.209	7.482	5.822	4.375
NM_029545	Dtd2	0.164	0.341	-0.1	0.077	0.107	0.123	-0.383	1.247	3.821	3.202	2.82	2.877	2.892
NM_029546	Pwp2	0.432	4.708	-0.608	1.631	-0.094	0.103	-0.457	1.659	11.811	8.22	9.471	8.428	12.035
NM_029548	Rph3al	0.717	2.271	0.452	0.267	-0.192	0.152	-0.974	3.801	3.006	1.709	1.801	1.499	1.037
NM_029549	Prdm5	-0.666	0.568	0.977	0.551	0.356	0.143	0.922	1.052	0.314	0.47	0.487	0.586	0.28
NM_029550	Keg1	-1.426	1.154	1.552	0.516	0.809	0.202	-0.628	0.258	0.321	0.82	0.126	0.205	0.066
NM_029553	Ttc8	0.093	0.245	0.324	0.655	-0.036	0.053	0.234	1.007	9.774	8.605	12.185	11.29	8.405
NM_029554	0610040J01Rik	-0.844	1.595	-0.782	0.22	-0.791	0.284	-2.138	2.907	1.527	2.594	0.614	0.34	0.542
NM_029555	Gstk1	0.277	0.57	-0.393	0.272	0.308	0.282	-0.689	1.547	7.706	5.991	4	4.678	5.739
NM_029556	Clybl	-0.188	0.302	0.87	1.624	0.383	0.382	-0.558	1.296	4.901	5.226	2.615	3.271	1.67
NM_029557	Tsen54	0.155	0.307	-0.405	0.516	-0.232	0.214	-0.436	0.906	7.748	6.535	6.905	5.609	6.976
NM_029561	Ndfip2	-0.391	1.176	0.22	0.177	-0.484	1.247	-0.219	0.458	10.928	13.386	13.478	9.197	7.417
NM_029562	Cyp2d26	-2.06	0.604	-0.262	NA	2.512	NA	1.096	0.221	0.031	0.118	0.012	0.063	0.071
NM_029563	Rap1gap	-2.651	NA	0.3	0.029	0.749	0.115	5.102	1.537	0.005	0.017	0.067	0.111	0.082
NM_029564	Tax1bp3	-0.801	7.45	0.055	0.019	-0.823	2.071	-0.247	0.325	24.268	39.908	37.36	20.024	18.003
NM_029565	Tmem59	-0.05	0.176	0.108	0.068	-0.705	2.219	-0.35	0.866	81.305	78.94	107.327	62.393	54.385
NM_029568	Mfap4	-0.772	12.625	2.372	12.705	-0.476	0.83	-2.407	46.072	69.469	111.244	18.883	12.897	2.319
NM_029569	Asb5	-1.008	0.234	-1.371	NA	-1.817	NA	-1.349	NA	0.051	0.096	0.074	0.02	0.047
NM_029570	Atp11b	0.287	1.465	0.091	0.07	0.158	0.263	0.128	0.351	17.294	13.289	17.599	18.515	16.312
NM_029571	Kti12	0.271	1.084	-0.517	2.367	0.121	0.158	-0.562	3.242	19.51	15.244	12.504	12.976	17.343
NM_029572	Erp44	-0.138	1.004	-0.246	0.871	0.065	0.145	0.146	0.678	11.704	12.098	12.809	12.715	14.095
NM_029573	Idh3a	0.109	0.549	-0.272	0.414	0.226	0.57	0.549	4.225	23.432	20.429	30.392	33.603	38.095
NM_029575	Tgfbr2	-1.023	7.547	0.792	6.306	-0.225	0.885	0.739	3.679	5.379	10.339	10.864	8.83	4.775
NM_029576	Rab1b	-0.393	4.099	0.08	0.053	-0.382	0.898	-0.003	0.005	59.9	73.988	80.148	58.653	51.799
NM_029578	Tgds	-0.321	1.578	-0.173	0.189	-0.323	0.882	-0.054	0.08	7.155	8.406	8.92	6.758	7.138
NM_029580	Trmt5	0.303	1.259	-0.313	0.573	0.258	0.47	-0.454	1.963	8.772	6.686	5.55	6.275	7.295
NM_029581	Mtif3	0.35	0.169	-0.351	0.254	-0.114	0.063	0.515	0.63	0.669	0.486	1.081	0.937	1.122
NM_029582	Txndc11	-0.448	3.036	-0.428	0.91	-0.245	0.666	0.325	1.293	6.327	8.126	9.694	7.774	9.758
NM_029584	Zfp773	0.934	2.341	-1.013	1.284	0.294	0.134	-1.757	6.096	1.128	0.553	0.284	0.327	0.618
NM_029585	Det1	0.164	0.357	-0.247	0.299	-0.071	0.062	-0.399	1.083	5.86	4.93	4.805	4.354	4.841
NM_029586	Cep112	0.014	NA	-0.849	NA	NA	NA	-0.816	NA	0.007	0.005	0.004	0	0.008
NM_029587	1700012A03Rik	0.976	NA	NA	NA	-0.782	NA	-0.816	NA	0.01	0	0.009	0	0
NM_029588	H2al1m	-1.456	NA	0.112	NA	0.18	NA	0.145	NA	0.018	0.048	0.016	0.021	0.02
NM_029589	Tmem53	NA	NA	3.056	NA	3.123	NA	3.09	NA	0	0	0	0.048	0.001
NM_029590	1700010D01Rik	0.976	NA	-1.731	NA	NA	NA	-0.816	NA	0.015	0	0	0	0.035
NM_029594	Il31	-0.948	NA	NA	NA	NA	NA	NA	NA	0	0.011	0	0	0
NM_029595	Pbp2	-1.305	NA	1.074	NA	1.141	NA	-0.758	NA	0.015	0.035	0	0.007	0
NM_029597	1700018B08Rik	0.976	NA	NA	NA	-0.782	NA	-0.816	NA	0.009	0.003	0.006	0	0
NM_029598	Tex45	0.785	NA	-2.93	NA	-0.782	NA	-1.587	NA	0.011	0.006	0.005	0	0.025
NM_029599	Sun5	NA	NA	NA	NA	-0.782	NA	NA	NA	0	0	0.008	0	0
NM_029600	Abcc3	-1.058	0.873	-0.986	0.744	0.171	0.155	3.079	7.879	0.289	0.565	2.215	2.39	4.474
NM_029601	Ift43	0.479	0.053	-2.018	0.286	-2.062	NA	-0.222	0.018	0.118	0.081	0.428	0.104	0.37
NM_029602	Znrd1as	0.361	0.385	-0.013	0.004	0.534	0.555	0.441	0.496	2.496	1.829	2.402	3.34	3.136
NM_029604	Pifo	0.287	NA	NA	NA	NA	NA	-2.575	NA	0.037	0.029	0	0	0
NM_029606	Cep112	0.113	0.286	0.486	1.633	0.618	1.835	0.181	0.448	5.354	4.662	4.112	5.968	3.978
NM_029607	Gid8	0.556	0.193	1.051	0.336	0.954	0.371	0.669	0.231	0.131	0.086	0.114	0.207	0.092
NM_029608	Fam209	0.076	NA	-0.76	NA	-0.578	NA	0.342	NA	0.078	0.068	0.153	0.096	0.151
NM_029609	Lhpp	-0.128	0.236	0.176	0.096	0.172	0.129	-1.603	12.022	7.549	7.746	2.261	2.441	2.009
NM_029610	Lyrm1	-0.231	0.046	0.089	0.008	-0.191	0.04	0.033	0.007	0.197	0.224	0.252	0.202	0.18
NM_029612	Slamf9	-1.711	1.406	-0.758	NA	-1.957	NA	-1.711	0.518	0.175	0.539	0.211	0.051	0.082
NM_029613	Krtap4-7	NA	NA	NA	NA	NA	NA	NA	NA	0	0	0	0	0
NM_029614	Prss23	-0.846	4.179	-1.172	0.391	-0.416	0.106	-2.951	2.088	4.188	7.076	0.748	0.526	1.111
NM_029615	Med27	0.056	0.013	0.135	0.029	-0.041	0.011	0.955	0.447	0.2	0.179	0.415	0.386	0.321
NM_029617	Knl1	-0.168	0.72	0.099	0.086	1.4	8.477	0.54	3.233	4.211	4.46	2.417	6.017	5.248
NM_029619	Msrb2	-0.563	2.401	0.199	0.127	-0.335	0.497	-0.216	0.391	6.237	8.675	6.963	5.266	4.265
NM_029620	Pcolce2	-1.537	3.06	-6.126	13.149	1.16	NA	-2.697	2.349	0.361	0.987	0.026	0.054	3.545
NM_029621	Haus8	-0.38	0.195	-0.177	0.045	0.94	0.559	-0.134	0.064	0.759	0.936	0.374	0.675	0.712
NM_029623	Rmc1	0.238	0.643	-0.05	0.044	-0.11	0.179	0.593	3.599	5.445	4.352	9.148	8.063	7.809
NM_029624	Lmf1	-0.121	0.259	0.146	0.082	-0.402	0.448	-0.114	0.114	6.686	6.846	8.395	6.042	5.131
NM_029626	Glt8d1	0.179	0.556	0.382	0.42	-0.487	1.235	-0.731	3.583	8.22	6.815	7.159	4.851	3.475
NM_029627	Ly6k	-1.803	NA	NA	NA	NA	NA	NA	NA	0	0.021	0	0	0
NM_029628	Ppp1r3g	2.332	2.191	1.039	0.146	1.016	NA	-2.283	1.761	0.434	0.08	0.046	0.089	0.039
NM_029629	Fahd2a	0.716	4.154	0.107	0.039	-0.369	0.36	-1.017	2.85	8.506	4.867	5.621	4.108	3.571
NM_029631	Abhd14b	-0.099	0.159	1.324	7.276	-0.286	0.545	0.291	0.688	6.045	6.092	9.294	7.268	2.721
NM_029632	Ppp1r11	0.007	0.013	-0.318	0.544	0.158	0.234	0.322	1.208	17.781	16.616	20.488	21.856	25.365
NM_029633	Clasp2	-0.909	2.252	-0.213	0.091	-0.105	0.059	0.201	0.161	0.778	1.354	0.997	0.879	0.948
NM_029634	Ip6k2	0.205	0.77	-0.146	0.227	-0.185	0.381	-0.48	3.203	19.131	15.667	16.062	13.453	13.937
NM_029635	Commd9	-0.018	0.031	-0.005	0.002	-0.286	0.356	-0.171	0.291	13.195	12.546	14.663	11.476	10.768
NM_029636	Ctsq	NA	NA	NA	NA	NA	NA	NA	NA	0	0	0	0	0
NM_029638	Aoc1	-1.167	0.314	-0.434	NA	0.434	NA	-0.417	0.066	0.031	0.068	0.016	0.022	0.031
NM_029639	Plet1	0.033	0.021	-1.663	1.66	2.021	15.09	2.476	25.059	1.679	1.525	2.366	9.187	27.371
NM_029640	Trappc9	0.831	0.982	-2.769	15.044	0.03	0.017	0.107	0.087	1.218	0.65	1.327	1.28	8.169
NM_029643	Slc52a2	-0.101	0.155	-0.268	0.22	-0.325	0.399	0.397	0.752	1.206	1.22	2.047	1.556	1.753
NM_029645	Gatc	0.053	0.121	0.413	0.504	0.683	1.691	0.131	0.164	14.056	12.742	9.91	15.161	10.593
NM_029646	Il34	-0.948	NA	NA	NA	-4.313	NA	NA	NA	0.002	0.003	0.06	0.002	0.002
NM_029648	Fam204a	0.264	1.58	-0.791	2.322	0	0	-0.152	0.31	14.203	11.125	13.223	12.519	20.353
NM_029649	Tmem101	0.218	0.734	0.043	0.022	-0.361	0.607	-0.485	1.265	12.941	10.44	12.288	9.049	8.229
NM_029652	Klhl25	-1.273	2.918	-0.266	0.107	-0.455	0.712	1.001	1.767	0.898	2.045	2.574	1.765	2
NM_029653	Dapk1	-0.042	0.112	-0.057	0.016	-0.16	0.258	-0.153	0.655	8.631	8.336	9.001	7.613	7.469
NM_029654	Atg2b	0.106	0.487	-0.092	0.116	-0.119	0.362	0.238	1.555	6.183	5.393	8.193	7.153	7.141
NM_029655	Snx7	-0.922	7.651	0.013	0.008	0.259	0.447	0.504	1.444	4.01	7.135	4.919	5.592	5.158
NM_029657	Mgrn1	-0.371	3.294	-0.024	0.011	-0.657	1.771	0.067	0.09	14.597	17.769	24.772	14.956	14.259
NM_029658	Rflnb	0.225	1.532	-0.285	0.126	-1.145	3.912	0.275	0.79	11.717	9.431	32.617	13.935	15.71
NM_029659	Styxl1	1.499	NA	0.044	NA	-0.569	NA	0.534	NA	0.017	0.003	0.039	0.021	0.025
NM_029660	Rbmxl2	-1.437	NA	NA	NA	NA	NA	-0.816	NA	0.006	0.017	0	0	0
NM_029661	Spatc1l	NA	NA	-1.535	NA	-0.767	NA	1.107	NA	0	0	0.021	0.013	0.028
NM_029662	Mfsd2a	-0.421	0.33	-2.48	11.53	0.25	0.154	0.3	0.199	0.859	1.091	0.927	1.035	5.46
NM_029663	Eef1d	0.337	0.341	-0.992	1.102	-0.167	0.077	-1.556	4.431	1.13	0.848	0.448	0.376	0.696
NM_029665	Ipo11	-0.006	0.016	-0.414	1.508	0.39	1.456	-0.084	0.259	19.108	18.041	14.281	17.699	22.052
NM_029667	Lce1i	NA	NA	NA	NA	NA	NA	NA	NA	0	0	0	0	0
NM_029669	Dnajc18	-0.094	0.34	0.65	4.669	-0.083	0.164	0.652	6.934	6.755	6.792	11.641	10.434	6.205
NM_029671	Llcfc1	NA	NA	NA	NA	NA	NA	NA	NA	0	0	0	0	0
NM_029673	Immt	0.221	0.42	-0.37	0.88	0.285	0.632	1.088	5.356	7.885	6.35	14.191	16.449	19.83
NM_029674	Got1l1	0.48	NA	-0.903	NA	1.111	NA	-0.321	NA	0.02	0.014	0.008	0.016	0.028
NM_029679	Ripor2	-1.07	1.148	1.929	1.068	-1.927	2.675	-0.931	0.495	0.306	0.611	0.633	0.156	0.038
NM_029680	Prr30	NA	NA	NA	NA	NA	NA	NA	NA	0	0	0	0	0
NM_029681	Tmem270	NA	NA	NA	NA	NA	NA	NA	NA	0	0	0	0	0
NM_029682	Stambpl1	-0.889	6.39	-0.474	0.313	0.096	0.046	-0.795	1.857	2.932	5.109	1.617	1.661	2.155
NM_029685	1700113H08Rik	NA	NA	NA	NA	-0.782	NA	NA	NA	0	0	0.007	0	0
NM_029686	Pkd1l2	1.775	NA	-1.894	NA	-1.73	NA	-2.493	NA	0.009	0.002	0.005	0.002	0.005
NM_029687	Wdr38	1.18	NA	0.112	NA	1.141	NA	-1.018	NA	0.019	0.008	0	0.009	0.006
NM_029688	Srxn1	-1.395	8.204	-0.595	0.935	-0.108	0.124	3.536	51.237	1.303	3.231	16.793	14.798	21.044
NM_029689	1700122O11Rik	1.622	NA	NA	NA	NA	NA	-1.46	NA	0.02	0	0	0	0
NM_029690	Actrt3	1.876	NA	-1.459	NA	0.18	NA	-0.758	NA	0.01	0	0.006	0.006	0.015
NM_029692	Upp2	0.451	NA	1.528	NA	2.556	NA	-0.356	NA	0.015	0.011	0	0.01	0.003
NM_029693	1700123K08Rik	0.976	NA	1.074	NA	-0.751	NA	0.145	NA	0.011	0	0.019	0.009	0
NM_029696	Mdh1b	1.482	0.396	-3.251	NA	-2.683	NA	-4.776	1.125	0.093	0.031	0.023	0	0.029
NM_029698	Cfap70	0.978	0.132	2.068	NA	-0.565	NA	-1.745	0.274	0.04	0.018	0.021	0.011	0.002
NM_029701	Spcs3	-0.441	9.372	-0.073	0.09	0.138	0.257	0.223	1.157	27.128	34.592	29.876	31.027	30.515
NM_029702	Arfrp1	0.423	2.647	0.02	0.01	0.112	0.117	-0.816	4.266	11.563	8.123	6.268	6.439	5.941
NM_029704	Ttc19	0.146	0.213	0.194	0.078	-0.077	0.069	-0.203	0.253	3.474	2.95	3.291	2.951	2.427
NM_029705	Atxn3	0.418	2.633	-0.159	0.123	0.049	0.042	-0.123	0.277	6.648	4.673	6.147	5.979	6.274
NM_029706	Cpb1	-3.142	5.685	-1.773	NA	-0.436	NA	-2.878	1.76	0.31	2.639	0.062	0.042	0.131
NM_029709	Clasp1	0.113	0.163	-0.265	0.496	0.284	0.451	0.502	2.136	1.456	1.258	1.748	2.026	2.269
NM_029711	Arpc2	-0.414	3.768	-0.283	0.738	0.025	0.033	1.271	25.22	31.997	40.124	78.204	75.888	86.173
NM_029714	Catsperg2	-0.456	NA	0.112	NA	-1.354	NA	-1.821	NA	0.01	0.014	0.008	0.003	0.003
NM_029716	Chn1	2.461	NA	NA	NA	-3.055	NA	-2.305	NA	0.01	0	0.016	0	0
NM_029720	Creld2	-0.295	0.835	-0.381	0.492	-0.472	2.111	-0.423	1.225	18.535	21.435	19.798	13.58	16.469
NM_029721	Snx27	-0.034	0.075	-0.181	0.165	-0.32	0.917	-0.486	3.266	7.342	7.063	6.782	5.14	5.469
NM_029722	Gje1	-0.061	0.012	-0.316	0.054	0.018	0.003	0.357	0.095	0.13	0.127	0.17	0.165	0.183
NM_029723	Dapl1	2.19	NA	0.678	NA	0.855	NA	0.882	0.154	0.081	0.014	0.088	0.147	0.082
NM_029726	Trdn	NA	NA	1.074	NA	-3.068	NA	1.107	NA	0	0	0.021	0.002	0
NM_029727	Gsdma2	NA	NA	NA	NA	NA	NA	NA	NA	0	0	0	0	0
NM_029730	Mospd2	-0.337	0.644	0.457	1.084	0.011	0.009	1.591	10.964	1.276	1.519	3.967	3.768	2.573
NM_029733	2010005H15Rik	NA	NA	-0.849	NA	NA	NA	NA	NA	0	0	0	0	0.018
NM_029734	Wdyhv1	0.047	0.066	0.042	0.019	-0.184	0.175	-0.702	2.235	7.764	7.079	5.583	4.675	4.268
NM_029735	Eprs	0.3	6.923	-0.241	0.797	0.295	1.335	0.121	0.542	52.761	40.279	48.452	56.355	62.223
NM_029736	Slc10a7	-0.402	2.941	0.764	5.606	0.063	0.094	0.258	1.201	6.211	7.735	7.37	7.282	4.012
NM_029738	Cluap1	0.532	4.364	0.095	0.085	0.187	0.357	-0.479	2.611	13.266	8.61	8.624	9.346	8.178
NM_029740	2410124H12Rik	NA	NA	-2.251	NA	NA	NA	NA	NA	0	0	0	0	0.036
NM_029741	Ppfia3	2.448	16.375	0.588	0.572	-1.293	4.562	-0.983	2.581	2.275	0.39	2.908	1.124	0.7
NM_029742	Klhdc10	-0.558	12.71	1.004	19.444	-0.499	2.959	-0.081	0.358	21.496	29.715	29.759	19.951	9.304
NM_029745	Tbc1d9b	-0.643	14.888	0.672	1.817	-0.22	0.529	0.114	0.27	10.877	15.966	14.154	11.57	6.759
NM_029746	Cog2	-0.166	0.561	-0.132	0.079	-0.388	0.695	-0.182	0.275	8.133	8.594	9.708	7.021	7.202
NM_029747	2410137M14Rik	-0.859	NA	NA	NA	-2.264	NA	-0.816	NA	0.009	0.02	0.033	0	0
NM_029748	Tmem234	-0.035	0.056	-0.211	0.354	-0.114	0.143	0.322	1.055	21.993	21.179	30.596	26.983	29.183
NM_029749	Usp42	-0.243	1.437	-0.018	0.016	0.135	0.289	0.371	1.705	9.796	10.911	11.938	12.454	11.756
NM_029751	Rpl18a	0.5	6.208	-0.139	0.21	0.481	1.546	-0.03	0.064	740.149	491.659	533.472	713.416	732.639
NM_029752	Bri3bp	0.29	1.614	-0.184	0.288	0.365	2.292	0.295	1.78	14.887	11.4	14.662	17.907	19.063
NM_029756	Sdccag8	0.488	1.159	0.781	1.162	0.329	0.525	0.017	0.017	2.222	1.497	1.851	2.211	1.201
NM_029758	Fam49a	1.574	1.882	0.472	0.228	0.057	0.025	0.46	0.441	0.442	0.138	0.608	0.602	0.4
NM_029759	Mtfr1l	-0.055	0.115	-0.18	0.258	-0.303	0.522	-0.046	0.07	15.731	15.353	19.291	14.946	15.845
NM_029760	Nubpl	0.525	2.213	-0.153	0.051	-0.319	0.205	-1.219	2.638	8.824	5.741	4.885	3.692	3.873
NM_029761	Dok5	-2.827	3.751	1.421	2.211	-1.129	6.246	6.443	44.894	0.075	0.528	15.45	6.753	2.38
NM_029762	Hyls1	-0.392	0.637	0.189	0.217	0.627	2.259	0.586	1.79	4.799	5.984	4.846	7.074	5.822
NM_029763	Polr3f	0.259	1.804	-0.171	0.243	0.201	0.568	0.342	2.754	11.127	8.749	12.731	13.838	14.603
NM_029766	Dtl	0.067	0.285	-0.005	0.004	1.084	10.546	-0.413	4.093	26.324	23.651	9.678	19.427	18.179
NM_029767	Rps9	0.456	6.373	-0.186	0.154	0.018	0.012	-0.596	2.311	1614.42	1104.79	1086.35	1046.93	1116.4
NM_029770	Unc5b	-0.741	4.354	0.019	0.019	-0.201	0.62	3.502	207.936	3.292	5.207	44.186	36.584	33.749
NM_029771	Gper1	0.332	0.211	0.238	0.097	-1.118	1.659	0.228	0.139	0.478	0.357	1.248	0.55	0.436
NM_029772	Catsper3	1.499	NA	NA	NA	NA	NA	-2.305	NA	0.024	0.006	0	0	0
NM_029773	Spopl	-0.253	0.442	0.206	0.19	-0.046	0.037	1.09	5.198	3.333	3.719	7.634	6.952	5.663
NM_029774	Ttll11	0.245	0.114	0.361	0.118	-0.602	0.437	0.314	0.168	0.231	0.183	0.449	0.28	0.204
NM_029775	Dcun1d5	0.134	0.491	-0.255	0.506	0.074	0.122	0.189	0.545	23.492	20.156	26.349	26.283	29.343
NM_029777	Rhbdd1	-0.222	0.708	-0.204	0.329	-0.18	0.307	0.027	0.038	3.806	4.169	4.522	3.811	4.099
NM_029779	Ccdc116	1.222	0.217	1.922	0.531	0.454	0.072	0.475	0.07	0.101	0.041	0.109	0.14	0.034
NM_029780	Raf1	0.109	0.534	-0.218	0.209	-0.175	0.253	-0.42	1.395	40.282	35.112	35.136	29.504	32.147
NM_029782	Calr3	-3.328	0.682	2.781	1.85	0.054	0.022	5.716	6.023	0.027	0.235	1.135	1.139	0.161
NM_029784	Fam81a	-0.408	0.647	0.128	0.027	0.531	0.659	1.69	7.133	1.228	1.542	2.824	3.9	3.358
NM_029786	Pomgnt1	0.052	0.027	0.359	0.082	-1.174	1.166	-0.339	0.284	0.75	0.682	1.363	0.58	0.422
NM_029787	Cyb5r3	-0.037	0.121	0.577	1.573	0.032	0.032	1.28	15.203	45.728	44.066	111.887	109.319	68.221
NM_029788	Rnft1	-0.379	2.174	0.294	0.735	-0.081	0.12	0.242	0.707	6.073	7.42	7.873	7.035	5.378
NM_029789	Cers2	-0.248	3.026	0.045	0.062	-0.074	0.162	0.66	12.194	41.026	45.88	70.418	63.685	57.746
NM_029790	Mettl15	-0.557	1.309	0.945	2.71	0.214	0.239	0.501	1.058	1.764	2.433	2.231	2.449	1.189
NM_029791	Bicd2	-0.42	5.637	0.081	0.064	-0.402	1.368	0.506	2.758	9.117	11.461	17.678	12.685	11.219
NM_029792	B3gat1	4.893	1.866	-0.814	NA	-0.495	NA	-3.212	1.176	0.088	0.004	0.014	0.009	0.015
NM_029793	Golga1	0.208	0.991	0.175	0.138	-0.203	0.367	-0.316	1.547	5.228	4.252	5.025	4.125	3.408
NM_029794	Cpsf4l	1.18	NA	4.323	NA	0.172	NA	2.16	0.349	0.02	0.008	0.078	0.094	0
NM_029796	Lrg1	-0.407	NA	-0.944	NA	-3.292	NA	-2.13	NA	0.037	0.048	0.084	0.008	0.015
NM_029797	Mnd1	0.285	0.845	-0.168	0.168	1.383	6.395	-0.183	0.37	12.357	9.522	4.335	10.689	11.242
NM_029798	Flywch2	-0.309	0.845	-0.665	0.44	-0.432	0.351	-1.967	9.299	12.319	14.305	4.397	3.081	4.554
NM_029799	Arrdc5	2.592	NA	-1.669	NA	-0.566	NA	0.019	NA	0.03	0	0.045	0.029	0.088
NM_029801	Tsacc	1.622	NA	NA	NA	-3.022	NA	-1.46	NA	0.032	0	0.093	0	0.001
NM_029802	Arfip2	0.248	1.768	-0.347	1.161	-0.115	0.237	-0.504	4.072	17.928	14.217	14.146	12.396	14.768
NM_029803	Ifi27l2a	-0.727	0.46	1.779	NA	-0.856	0.273	-1.506	1.049	1.353	2.076	0.899	0.47	0.124
NM_029804	Hnrnpm	0.165	2.239	-0.034	0.023	0.518	2.054	-0.314	1.08	111.727	93.631	64.883	88.385	84.359
NM_029805	Tsc22d4	-0.482	0.282	0.33	0.128	-0.22	0.094	0.359	0.237	0.352	0.453	0.534	0.444	0.327
NM_029806	Lypd5	NA	NA	1.611	NA	2.641	NA	2.605	NA	0	0	0	0.023	0.005
NM_029809	Rnf225	0.096	0.047	-0.62	0.234	0.104	0.028	-0.756	0.515	0.389	0.344	0.22	0.227	0.323
NM_029810	Nt5c2	0.282	2.968	0.049	0.063	-0.11	0.309	0.107	0.413	13.767	10.643	16.535	14.545	13.158
NM_029811	St5	-1.232	1.657	1.206	0.256	-0.717	0.181	-0.789	0.253	0.469	1.038	0.469	0.262	0.108
NM_029814	Chmp5	0.143	0.614	-0.001	0.002	-0.185	0.698	0.369	3.215	44.427	37.716	67.325	56.316	52.661
NM_029815	Bcas1	2.043	NA	0.11	NA	0.773	NA	-1.295	NA	0.026	0.005	0.006	0.008	0.008
NM_029816	2610028H24Rik	-0.948	NA	1.074	NA	1.141	NA	1.107	NA	0	0.005	0	0.007	0
NM_029818	2700049A03Rik	0.411	0.953	-0.459	0.219	-0.978	0.996	-2.72	12.398	3.344	2.376	1.048	0.496	0.641
NM_029821	Urah	NA	NA	NA	NA	NA	NA	NA	NA	0	0	0	0	0
NM_029823	Arxes2	-0.886	12.336	0.325	0.692	-0.265	0.614	-0.167	0.389	13.401	23.256	14.855	11.692	8.732
NM_029825	Scfd1	-0.022	0.049	0.242	0.734	-0.152	0.473	-0.032	0.068	22.085	21.128	24.823	21.233	16.755
NM_029826	Hdhd2	0.026	0.045	0.274	0.526	0.36	0.973	0.391	1.733	9.582	8.837	10.082	12.354	9.535
NM_029832	Ddrgk1	0.056	0.113	0.075	0.044	0.26	0.338	0.161	0.257	24.5	22.173	23.472	26.992	23.817
NM_029834	Ppp1r12c	-0.11	0.474	-0.03	0.02	-0.251	0.437	-0.37	1.454	18.559	18.864	17.595	14.078	13.452
NM_029835	Ticrr	-0.147	0.466	-0.208	0.29	1.571	11.948	0.295	0.812	7.268	7.587	3.12	8.772	9.461
NM_029836	Tspyl2	0.257	1.028	0.132	0.105	0.319	0.58	0.903	4.324	10.242	8.072	15.834	18.816	16.004
NM_029837	Mpped2	-0.377	0.336	-0.02	0.005	-0.662	0.499	0.69	0.591	0.553	0.673	1.473	0.881	0.837
NM_029838	Col25a1	-2.474	61.125	2.154	1.999	-0.34	0.187	-1.756	8.465	1.165	6.07	0.458	0.338	0.069
NM_029839	Trub1	0.209	0.408	-0.212	0.223	0.091	0.099	-0.482	2.006	4.347	3.561	3.036	3.057	3.313
NM_029840	Tstd3	0.139	0.217	-0.086	0.065	-0.011	0.01	0.781	4.707	4.33	3.681	7.736	7.31	7.222
NM_029841	2510039O18Rik	-0.059	0.159	-0.252	0.357	-0.134	0.18	0.274	0.958	14.227	13.926	19.413	16.871	18.767
NM_029842	Kdm8	-0.065	0.06	-0.06	0.027	0.057	0.046	-0.356	0.524	3.005	2.974	2.331	2.303	2.239
NM_029843	1700109H08Rik	0.642	0.221	0.163	0.033	0.444	0.195	1.574	1.464	0.498	0.303	1.141	1.468	1.227
NM_029844	Mrap	-1.864	NA	2.943	NA	2.05	NA	2.974	NA	0	0.016	0.009	0.035	0
NM_029846	Atg16l1	-0.494	1.717	-0.403	0.269	-0.817	1.442	-0.507	0.792	2.597	3.446	3.305	1.781	2.216
NM_029847	Arsk	0.166	0.408	0.213	0.144	0.103	0.076	-0.173	0.21	3.257	2.731	2.789	2.845	2.291
NM_029848	Hyal4	NA	NA	NA	NA	NA	NA	NA	NA	0	0	0	0	0
NM_029850	Bcl7a	1.039	36.216	-0.255	0.946	0.382	2.103	-0.516	6.762	35.662	16.273	19.784	24.495	27.314
NM_029851	Dync2h1	1.155	10.661	0.105	0.083	0.258	0.829	-0.03	0.039	9.748	4.086	8.263	9.346	8.147
NM_029852	Cep83	0.194	1.42	-0.205	0.169	0.704	2.554	0.731	3.477	14.499	11.907	15.294	23.688	25.493
NM_029857	Tmco4	-0.126	0.141	0.539	0.503	-0.378	0.437	0.038	0.031	1.345	1.373	1.846	1.349	0.876
NM_029858	Ston1	-1.103	29.278	0.122	0.114	-0.108	0.169	0.195	0.466	8.818	17.814	11.257	9.938	8.504
NM_029859	Ccdc183	1.113	NA	-1.041	NA	-1.27	NA	-0.663	NA	0.036	0.015	0.058	0.021	0.043
NM_029861	Cnrip1	-1.845	31.356	0.871	1.511	-0.175	0.18	-0.317	0.485	3.819	12.916	3.58	3.018	1.531
NM_029862	Cacfd1	-0.12	0.399	-0.148	0.273	-0.036	0.046	-0.201	0.692	18.222	18.6	16.757	15.566	16.121
NM_029863	9230110F15Rik	0.976	NA	NA	NA	NA	NA	-0.816	NA	0.007	0	0	0	0
NM_029865	Ocel1	-0.792	1.256	-0.154	0.044	-1.123	1.856	0.249	0.17	0.738	1.204	1.953	0.861	0.891
NM_029868	Gpbp1l1	0.453	6.06	-0.033	0.022	0.18	0.413	0.136	0.353	28.596	19.607	28.702	30.851	29.517
NM_029869	Zkscan1	0.542	1.798	0.032	0.017	0.279	0.235	-0.302	0.527	3.375	2.168	2.351	2.674	2.455
NM_029870	Crebrf	0.514	1.483	1.278	5.298	-1.111	6.073	-0.713	2.428	4.204	2.75	5.755	2.512	0.973
NM_029872	Hnrnpa0	0.423	8.247	-0.471	0.384	-0.203	0.187	-1.182	4.774	311.948	218.525	164.139	134.416	174.88
NM_029873	8030423J24Rik	NA	NA	NA	NA	NA	NA	NA	NA	0	0	0	0	0
NM_029875	Slc35e3	-0.169	0.828	0.03	0.027	0.037	0.046	0.36	2.166	7.875	8.326	10.23	9.913	9.069
NM_029878	Tbcd	-0.256	1.753	-0.169	0.168	-0.273	0.663	-0.148	0.373	9.791	10.988	11.014	8.662	9.098
NM_029879	Rgs7bp	-1.872	10.971	0.181	0.035	0.736	0.276	-1.264	1.223	0.311	1.075	0.079	0.128	0.103
NM_029880	Ptgr2	1.147	7.701	0.39	0.451	-0.437	1.244	-0.205	0.363	5.574	2.355	6.773	4.731	3.4
NM_029881	Tmem200a	-2.551	9.164	1.016	0.386	0.709	0.22	0.471	0.233	0.203	1.111	0.179	0.276	0.128
NM_029884	Hgsnat	-0.333	2.034	0.432	1.12	-0.388	1.695	0.557	3.645	7.59	8.995	15.127	10.944	7.585
NM_029885	Gabpb2	-0.159	0.517	0.187	0.255	0.18	0.471	-1.246	18.101	9.089	9.558	3.508	3.762	3.097
NM_029886	9430038I01Rik	-0.067	0.088	0.338	0.464	0.014	0.009	-0.29	0.564	7.27	7.145	6.041	5.851	4.31
NM_029887	Yif1b	-0.153	0.242	0.1	0.051	-0.205	0.214	0.888	4.215	5.992	6.271	13.127	10.876	9.469
NM_029888	Zfp142	0.278	0.311	-0.256	0.353	0.33	0.479	0.364	1.182	2.679	2.104	2.818	3.39	3.768
NM_029891	Nkrf	0.289	0.708	-0.654	3.316	0.504	1.827	-0.065	0.089	4.499	3.477	3.139	4.228	6.211
NM_029894	Fam162b	-2.15	0.817	NA	NA	NA	NA	-3.933	NA	0.158	0.638	0	0	0
NM_029895	Etl4	-1.719	11.558	-1.085	0.427	-0.421	0.121	-1.728	1.595	1.092	3.382	0.461	0.324	0.635
NM_029896	Wdr82	-0.157	1.384	0.071	0.079	0.021	0.028	-0.654	6.986	47.249	49.482	30.611	29.443	26.237
NM_029897	C2cd5	1.386	18.259	0.069	0.044	0.309	0.34	-0.792	3.812	4	1.439	1.914	2.257	2.018
NM_029898	Ankrd55	-0.173	0.03	-0.512	NA	-1.184	NA	-1.976	0.418	0.05	0.045	0.026	0.012	0.017
NM_029901	Akr1c21	NA	NA	NA	NA	NA	NA	NA	NA	0	0	0	0	0
NM_029906	9530003J23Rik	NA	NA	NA	NA	NA	NA	NA	NA	0	0	0	0	0
NM_029909	C330018D20Rik	-0.085	0.12	0.148	0.079	-0.014	0.007	-0.631	1.445	3.153	3.135	2.133	1.988	1.687
NM_029911	Kcnk10	-0.855	0.063	-4.226	NA	-3.807	NA	-2.411	NA	0.009	0.013	0.023	0.002	0.026
NM_029912	Tmem116	3.402	NA	-1.423	NA	1.141	NA	-2.276	NA	0.039	0	0.003	0.004	0.022
NM_029916	Stk31	-1.104	0.35	1.929	NA	1.997	NA	-1.314	0.224	0.031	0.063	0.003	0.012	0.003
NM_029920	Mtus2	0.014	NA	-1.82	NA	3.01	NA	2.014	NA	0.001	0.002	0.001	0.005	0.018
NM_029921	Tmem213	-4.932	1.304	2.467	NA	0.664	NA	3.453	NA	0	0.284	0.071	0.104	0.019
NM_029922	Parp6	-0.628	0.128	1.549	0.931	1.359	0.698	3.502	3.614	0.039	0.057	0.179	0.454	0.144
NM_029924	Mbd5	0.372	1.949	0.327	0.531	0.078	0.09	0.241	0.501	4.467	3.241	5.178	5.19	3.861
NM_029926	Irak4	-1.108	6.533	0.136	0.101	-0.221	0.307	0.314	0.494	1.705	3.446	2.547	2.081	1.766
NM_029928	Ptprb	-7.177	31.84	-5.039	4.71	-1.365	NA	-0.667	0.112	0.007	0.976	0.012	0.004	0.132
NM_029929	Vps33a	0.17	0.901	0.139	0.3	0.031	0.046	0.229	1.348	12.372	10.312	14.679	14.248	12.09
NM_029930	Tcaf1	0.164	0.432	-0.027	0.007	-0.816	0.698	-0.364	0.262	5.737	4.837	8.099	4.341	4.181
NM_029931	Mllt3	-8.31	7.77	NA	NA	NA	NA	NA	NA	0.001	0.326	0	0	0
NM_029932	Spns3	0.249	NA	-1.249	NA	-1.342	NA	-2.578	NA	0.037	0.029	0.017	0.005	0.013
NM_029933	Bcl9	0.419	7.523	-0.13	0.112	0.259	0.462	0.202	0.42	24.412	17.161	24.291	27.646	28.167
NM_029934	Mboat7	-0.235	1.087	0.048	0.047	0.134	0.321	0.675	5.371	18.92	20.907	28.42	29.678	26.767
NM_029935	Chst15	0.077	0.079	-1.297	8.664	0.477	1.808	0.583	3.739	2.978	2.683	3.317	4.374	10.094
NM_029936	Ddx10	0.44	6.545	-0.095	0.074	0.553	1.702	0.03	0.037	16.866	11.682	12.132	16.941	16.856
NM_029937	Nup210l	0.221	0.205	0.745	0.564	-0.083	0.031	0.384	0.298	0.611	0.491	0.873	0.784	0.434
NM_029938	H2afv	-0.002	0.003	0.51	0.789	0.011	0.01	-1.12	10.951	67.219	63.324	31.728	30.347	19.888
NM_029939	Ccdc151	0.218	0.045	-1.715	1.479	-1.029	0.43	-1.907	0.661	0.526	0.419	0.289	0.14	0.418
NM_029942	Prelid2	0.536	1.033	0.424	0.343	0.305	0.268	-1.333	4.317	8.122	5.246	2.691	3.158	2.199
NM_029943	Apex2	0.053	0.077	-0.585	2.219	0.371	0.645	-0.271	0.82	6.316	5.752	4.152	5.138	7.188
NM_029945	Smpd4	-0.14	0.247	-0.054	0.03	0.514	1.099	1.152	5.027	3.865	4.007	6.208	8.438	8.15
NM_029946	Efcab6	-3.656	NA	NA	NA	NA	NA	NA	NA	0	0.012	0	0	0
NM_029947	Prdm8	-2.497	NA	-2.586	NA	1.141	NA	-0.499	NA	0.005	0.027	0	0.003	0.02
NM_029948	Pramef12	-1.54	0.402	-1.852	NA	-3.264	NA	-3.599	NA	0.029	0.08	0.024	0	0.008
NM_029949	Snapc3	0.167	0.372	-0.518	1.091	0.342	0.376	0.249	0.469	8.988	7.528	8.627	10.49	14.041
NM_029951	C330007P06Rik	0.012	0.029	0.126	0.154	0.434	1.099	0.478	2.692	14.394	13.403	15.438	19.705	16.855
NM_029952	Zfp955a	0.443	2.249	0.156	0.201	0.209	0.433	-0.281	0.884	4.833	3.355	3.564	3.903	3.277
NM_029953	Arhgef38	-4.478	1.444	NA	NA	NA	NA	-0.816	NA	0.005	0.114	0	0	0
NM_029955	Ccdc93	-0.073	0.093	-0.454	0.589	-0.071	0.076	0.419	1.06	1.141	1.128	1.662	1.495	1.928
NM_029956	Mmab	0.058	0.139	0.268	0.498	-0.047	0.067	0.758	6.247	8.483	7.663	15.326	14.081	10.901
NM_029958	Lcn12	0.976	NA	-0.7	NA	-0.358	NA	1.123	NA	0.017	0	0.042	0.031	0.045
NM_029959	Lcn9	NA	NA	NA	NA	NA	NA	NA	NA	0	0	0	0	0
NM_029960	9230104L09Rik	-0.948	NA	NA	NA	NA	NA	NA	NA	0	0.014	0	0	0
NM_029961	Abcb5	0.976	NA	NA	NA	NA	NA	-0.816	NA	0.003	0	0	0	0
NM_029963	Mrps5	0.532	8.205	-0.408	1.223	0.42	1.985	0.366	2.174	35.375	22.978	35.131	44.82	55.525
NM_029964	6030468B19Rik	-1.693	0.236	0.112	NA	-1.713	NA	-1.425	NA	0.029	0.089	0.036	0.009	0.01
NM_029965	Rnf170	-0.192	0.344	0.094	0.041	-0.305	0.297	-0.535	1.087	2.02	2.173	1.762	1.37	1.197
NM_029967	Adamtsl1	-2.297	88.375	-0.704	0.891	-0.096	0.052	-3.753	83.86	3.072	14.181	0.253	0.224	0.339
NM_029971	Pmch	-0.376	0.097	1.018	0.413	2.203	1.676	1.895	1.401	0.364	0.43	0.283	1.3	0.602
NM_029972	Ermn	1.018	0.191	1.339	0.296	1.397	NA	1.461	0.558	0.033	0.016	0.036	0.09	0.032
NM_029974	Dcst1	-0.239	0.05	-0.163	0.02	-1.288	0.55	0.151	0.031	0.064	0.072	0.182	0.07	0.073
NM_029975	Ulbp1	-1.063	2.69	1.411	3.507	-0.124	0.074	0.368	0.412	1.991	3.888	2.885	2.524	0.88
NM_029976	Cdkn2aipnl	-0.176	0.734	-0.278	0.814	0.525	3.857	-0.154	0.447	20.865	22.181	13.491	18.418	20.892
NM_029977	Polq	0.001	0.001	-0.253	0.266	1.543	23.91	0.383	1.71	2.721	2.565	1.258	3.488	3.895
NM_029978	Fam57b	1.03	0.155	0.735	0.253	1.236	0.582	1.428	0.517	0.104	0.047	0.13	0.283	0.157
NM_029979	Trim35	-0.254	3.939	0.01	0.008	-0.256	0.734	0.31	1.487	43.808	49.184	66.996	53.26	49.459
NM_029981	Adamtsl2	-2.318	1.782	-0.449	NA	-2.953	NA	-2.766	0.527	0.04	0.184	0.047	0.006	0.007
NM_029982	A930009A15Rik	1.876	NA	-2.228	NA	-3.147	NA	-0.758	NA	0.019	0	0.1	0.011	0.049
NM_029983	Sla2	0.939	NA	1.956	NA	1.061	NA	0.109	NA	0.008	0.004	0.004	0.009	0
NM_029984	Shisal2b	1.461	0.574	0.179	NA	1.133	NA	-3.853	1.489	0.236	0.08	0.007	0.017	0.013
NM_029985	Lrrc42	0.537	10.925	0.183	0.167	-0.353	0.717	0.308	0.846	52.324	33.837	85.268	63.398	52.426
NM_029987	Rpe65	-1.864	NA	0.112	NA	0.18	NA	1.107	NA	0	0.01	0.006	0.006	0.004
NM_029988	Pigh	-0.084	0.21	-0.16	0.156	-0.081	0.101	-0.834	7.145	8.257	8.239	5.078	4.545	4.732
NM_029990	Lhfpl3	-2.826	2.286	-0.736	NA	-1.93	NA	-1.079	0.168	0.03	0.213	0.057	0.016	0.023
NM_029992	Tchp	0.38	1.682	0.131	0.084	0.378	0.602	0.226	0.32	8.247	5.973	7.688	9.515	8.078
NM_029993	Mlana	NA	NA	NA	NA	-2.706	NA	NA	NA	0	0	0.088	0	0
NM_029998	6030458C11Rik	0.135	0.653	-0.154	0.192	0.314	0.815	0.099	0.283	9.776	8.387	8.743	10.266	10.715
NM_029999	Lbh	-2.214	90.398	0.477	1.933	-0.721	4.777	-0.706	4.469	22.246	97.37	23.229	13.396	9.006
NM_030004	Cryl1	-1.029	5.907	1.236	2.248	-0.195	0.16	-0.567	1.136	2.997	5.728	2.391	1.979	0.792
NM_030013	Cyp20a1	-0.435	1.48	-0.004	0.002	-0.263	0.281	0.042	0.044	10.451	13.361	13.47	10.531	9.893
NM_030014	Hook1	1.452	14.733	-0.982	0.896	0.864	2.887	-1.23	7.602	10.822	3.698	2.624	4.528	8.416
NM_030016	Trmt13	0.773	2.521	-0.086	0.023	0.324	0.245	-0.754	1.461	1.626	0.899	0.798	0.946	0.93
NM_030017	Rdh12	-0.076	0.03	-1.094	0.588	1.063	0.488	0.515	0.303	0.407	0.401	0.284	0.566	1.146
NM_030018	Tmem50b	-0.291	1.52	0.669	2.953	-0.385	2.303	1.872	61.285	7.036	8.096	34.793	25.281	14.807
NM_030021	Cutal	3.558	74.311	2.17	8.251	0.301	0.889	1.273	30.363	13.02	1.029	26.271	30.87	6.463
NM_030022	Grifin	-4.428	NA	NA	NA	NA	NA	NA	NA	0	0.193	0	0	0
NM_030024	Prr15	1.272	2.39	-0.296	0.085	-0.203	0.076	-1.583	3.396	1.609	0.619	0.637	0.526	0.61
NM_030025	Ccdc150	1.571	2.145	-0.281	0.063	1.867	0.907	-1.258	1.126	0.338	0.107	0.039	0.14	0.158
NM_030026	Mccc2	0.019	0.037	0.12	0.105	0.179	0.411	-0.636	5.682	13.518	12.51	7.947	8.543	7.323
NM_030028	Tmem190	-1.72	0.374	-1.249	NA	1.141	NA	-1.696	NA	0.063	0.19	0	0.019	0.041
NM_030031	4930583I09Rik	NA	NA	NA	NA	NA	NA	NA	NA	0	0	0	0	0
NM_030035	Golgb1	0.152	1.041	0.213	0.223	0.009	0.007	0.355	0.923	13.655	11.55	17.974	17.185	13.808
NM_030036.1	Samt1	NA	NA	NA	NA	NA	NA	NA	NA	0	0	0.001	0.005	0.001
NM_030036.2	Samt1	NA	NA	1.074	NA	1.141	NA	1.107	NA	0	0	0.001	0.009	0.001
NM_030036.3	Samt1	NA	NA	NA	NA	NA	NA	NA	NA	0	0	0.001	0.005	0.001
NM_030036	Samt1	NA	NA	NA	NA	NA	NA	NA	NA	0	0	0.001	0.005	0.001
NM_030037	Mospd3	0.203	0.166	-0.33	0.183	0.885	0.699	-0.089	0.05	1.954	1.591	1.008	1.812	2.116
NM_030046	Dnajc21	0.267	2.199	-0.066	0.033	0.604	1.739	0.492	1.542	17.229	13.451	16.501	23.855	23.302
NM_030047	Spata31	NA	NA	NA	NA	NA	NA	NA	NA	0	0	0	0	0
NM_030051	Gsto2	-3.46	NA	-0.535	NA	-2.58	0.6	3.677	NA	0	0.042	0.326	0.053	0.071
NM_030052	Cox7b2	2.31	NA	-0.849	NA	-0.782	NA	-3.119	NA	0.093	0.015	0.019	0	0.017
NM_030055	Tmem210	NA	NA	NA	NA	NA	NA	NA	NA	0	0	0	0	0
NM_030057	Trappc6b	0.108	0.362	0.216	0.537	0.018	0.026	0.75	11.389	19.624	17.109	33.762	32.401	26.098
NM_030058	Spint4	-3.429	NA	NA	NA	NA	NA	NA	NA	0	0.071	0	0	0
NM_030059	Cst11	NA	NA	NA	NA	NA	NA	NA	NA	0	0	0	0	0
NM_030060	Batf3	-1.612	3.413	-0.453	0.121	-0.292	0.085	-1.769	1.783	1.767	5.117	0.654	0.512	0.655
NM_030061	Spink12	NA	NA	NA	NA	NA	NA	NA	NA	0	0	0	0	0
NM_030062	9230112D13Rik	0.976	NA	1.074	NA	1.141	NA	0.145	NA	0.012	0	0	0.014	0
NM_030063	Acbd7	0.769	0.113	0.486	NA	0.437	NA	-1.508	0.163	0.207	0.113	0.058	0.069	0.047
NM_030064	Phf23	0.485	1.414	-0.6	0.722	-0.262	0.252	-0.471	0.688	24.252	16.379	21.646	17.121	24.363
NM_030066	Armcx1	-0.146	0.146	-0.021	0.008	-0.24	0.267	0.096	0.075	4.294	4.459	5.63	4.524	4.286
NM_030067	Adgrf4	NA	NA	-0.769	NA	-1.331	NA	1.107	NA	0.001	0.002	0.009	0.004	0.005
NM_030068	Iqch	1.084	0.208	-0.653	NA	-1.734	NA	-1.713	0.314	0.027	0.012	0.031	0.006	0.011
NM_030069	Nxpe2	-1.362	0.742	0.06	0.01	0.269	0.065	0.557	0.186	0.082	0.202	0.106	0.119	0.106
NM_030070	Lrrc9	5.434	1.635	-0.258	0.017	-1.418	0.396	0.201	0.031	0.06	0	0.187	0.067	0.076
NM_030071	Mroh9	NA	NA	NA	NA	NA	NA	NA	NA	0	0	0	0	0
NM_030072	Plb1	NA	NA	1.969	NA	-0.162	NA	2.962	NA	0	0	0.015	0.013	0.003
NM_030074	Zfp687	0.026	0.023	-0.165	0.175	-0.177	0.288	0.397	0.668	5.356	4.972	8.237	6.909	7.265
NM_030075	Klhdc8b	-1.027	2.629	2.236	1.951	-0.78	0.833	-0.78	0.872	0.998	1.932	1.034	0.578	0.113
NM_030080	Creb3l4	-0.403	0.194	-0.457	0.056	1.253	0.175	-0.41	0.088	0.39	0.482	0.123	0.282	0.364
NM_030081	Rbsn	-0.106	0.603	-0.022	0.019	-0.108	0.241	-0.104	0.331	10.587	10.706	10.995	9.661	9.183
NM_030082	Hist3h2ba	1.955	13.28	-0.554	0.561	-0.689	0.916	-1.665	10.159	49.326	11.84	25.619	15.232	20.882
NM_030083	Naa38	0.218	0.643	-0.021	0.01	0.003	0.002	-0.637	1.909	39.597	31.884	26.188	24.921	23.711
NM_030084	Gpr108	-0.01	0.016	0.073	0.063	-0.134	0.185	0.073	0.164	9.041	8.58	10.721	9.344	8.275
NM_030087	Ndufv3	-0.52	3.291	0.769	2.77	-0.172	0.237	0.245	0.602	13.306	17.875	18.258	15.516	8.465
NM_030091	Ola1	-0.691	0.643	-0.947	1.458	-0.137	0.065	1.525	2.787	1.123	1.699	3.63	3.15	5.719
NM_030093	Snrnp25	0.274	0.952	-0.047	0.02	-0.095	0.066	-0.424	0.792	20.212	15.7	16.546	14.742	14.276
NM_030094	Nudt17	-0.868	0.782	0.317	0.079	-1.137	0.769	-0.092	0.034	0.642	1.078	1.333	0.577	0.439
NM_030096	Ddx52	0.299	2.836	-0.361	1.047	0.167	0.473	-0.199	0.938	20.158	15.423	16.205	17.221	20.731
NM_030097	1700034E13Rik	NA	NA	NA	NA	NA	NA	NA	NA	0	0	0	0	0
NM_030098	Rnase6	-0.286	0.04	-1.798	NA	NA	NA	-4.183	NA	0.049	0.055	0	0	0.009
NM_030100	Pym1	0.673	2.783	-0.103	0.075	0.169	0.125	0.075	0.095	7.741	4.571	7.395	8.002	8.049
NM_030101	Pgpep1l	0.54	0.124	1.233	NA	-0.174	NA	-1.328	0.284	0.172	0.11	0.078	0.069	0.026
NM_030104	Tmem247	-2.398	NA	NA	NA	NA	NA	NA	NA	0	0.024	0	0	0
NM_030106	Tmsb15a	-0.948	NA	-0.849	NA	NA	NA	NA	NA	0	0.027	0	0	0.025
NM_030108	Tmem33	0.591	0.912	0.545	0.236	1.731	2.728	1.696	3.284	1.299	0.804	1.322	4.173	2.646
NM_030109	Sf3b2	0.051	0.224	-0.298	1.05	0.194	0.602	-0.055	0.152	95.982	87.053	83.441	90.667	104.241
NM_030110	Micu3	0.383	1.238	0.04	0.028	-0.082	0.082	-0.595	2.291	4.279	3.091	3.114	2.783	2.529
NM_030112	Rtf1	0.153	1.744	-0.064	0.047	0.501	1.733	0.283	0.821	28.841	24.399	25.643	34.529	33.616
NM_030113	Arhgap10	-0.027	0.071	0.611	2.065	0.194	0.448	0.59	4.303	12.952	12.411	17.562	19.165	11.683
NM_030114	Herc4	0.806	1.901	0.293	0.278	0.433	0.521	-0.055	0.041	2.129	1.142	1.584	2.016	1.54
NM_030116	Mrpl9	0.337	1.933	-0.261	0.213	-0.036	0.026	-0.235	0.369	26.081	19.405	23.516	21.711	24.451
NM_030121	Asb8	0.115	0.131	0.333	0.218	-0.146	0.168	0.893	3.606	2.646	2.304	5.619	4.826	3.598
NM_030127	Htra3	-1.279	6.394	0.921	0.869	-0.524	0.535	-1.341	3.47	1.785	4.087	1.046	0.691	0.342
NM_030131	Cnih4	0.323	2.734	-0.456	0.877	0.391	1.733	0.716	6.794	12.18	9.138	15.749	19.669	25.247
NM_030132	Utp23	0.385	1.77	-0.29	0.618	0.09	0.132	-0.125	0.268	4.742	3.417	4.228	4.268	4.878
NM_030133	Srbd1	0.335	2.206	-0.223	0.468	0.418	2.537	-0.256	1.166	16.143	12	10.468	13.286	14.495
NM_030135	8030411F24Rik	NA	NA	NA	NA	NA	NA	NA	NA	0	0	0	0	0
NM_030137	Cstad	-0.623	0.197	1.992	0.502	-0.69	0.206	0.655	0.189	0.21	0.303	0.545	0.328	0.076
NM_030138	Acap2	-0.375	3.959	0.333	0.996	0.007	0.007	0.584	6.505	11.654	14.208	18.062	17.136	12.732
NM_030139	Zfp449	-0.426	1.394	0.084	0.079	-0.228	0.405	-0.255	0.546	3.657	4.649	3.722	3.013	2.656
NM_030141	1700061G19Rik	-0.52	0.115	0.542	NA	0.286	NA	-0.158	0.026	0.055	0.075	0.042	0.048	0.031
NM_030143	Ddit4l	0.089	0.051	0.198	0.093	0.291	1.327	3.885	147.241	1.149	1.028	14.31	16.618	13.624
NM_030145	Lsm6	0.084	0.207	-0.125	0.126	0.841	5.076	0.637	4.383	8.087	7.156	7.286	12.367	12.583
NM_030146	1700066C05Rik	-0.83	NA	0.784	NA	1.213	NA	1.971	NA	0.038	0.066	0.07	0.158	0.083
NM_030147	Brd8	0.129	0.372	-0.202	0.138	0.852	1.815	0.554	1.449	4.524	3.886	3.786	6.535	6.976
NM_030150	Dhx58	0.355	0.247	-0.191	0.054	-0.051	0.017	-1.041	1.276	0.652	0.474	0.34	0.31	0.33
NM_030152	Nol3	1.057	0.438	1.5	1.134	-0.372	0.187	1.208	1.126	0.175	0.078	0.527	0.391	0.129
NM_030153	Naa35	-0.222	1.841	-0.025	0.024	-0.004	0.006	-0.137	0.507	22.771	24.982	21.487	20.339	19.314
NM_030159	Troap	-0.192	0.43	-0.047	0.047	1.008	12.165	0.883	5.939	9.162	9.88	8.7	16.611	16.019
NM_030165	Csgalnact2	-0.639	7.125	0.739	4.309	-0.258	0.475	0.216	0.626	6.002	8.794	8.666	6.829	3.827
NM_030166	Galnt15	2.803	7.113	3.107	1.851	1.961	0.981	-1.312	1.243	1.513	0.199	0.158	0.592	0.067
NM_030167	Fam122b	-1.019	4.373	0.087	0.023	1.536	1.396	0.989	1.478	0.655	1.257	0.449	1.286	1.129
NM_030168	Rictor	0.501	4.851	-0.065	0.073	-0.143	0.231	-0.364	1.763	10.263	6.811	9.14	7.815	7.647
NM_030172	Efcab11	-0.796	1.024	0.095	0.035	1.34	3.23	0.561	0.587	1.451	2.343	0.868	2.103	1.82
NM_030174	Mctp1	-0.443	0.111	-1.296	NA	-0.6	NA	-2.496	0.627	0.04	0.052	0.011	0.007	0.016
NM_030175	Hhipl2	0.425	0.159	0.561	0.043	-1.271	0.338	-1.034	0.284	0.175	0.122	0.212	0.085	0.054
NM_030176	Spata2l	-0.299	0.124	-0.313	0.021	-1.835	0.49	-1.77	0.568	0.311	0.359	0.334	0.089	0.103
NM_030178	Brpf1	-0.481	0.851	-0.475	0.627	0.628	0.95	1.348	4.04	0.85	1.115	1.434	2.129	2.754
NM_030179	Clip4	0.932	7.56	0.608	0.558	0.318	0.36	-0.492	1.878	4.059	2.005	2.415	2.835	1.747
NM_030180	Usp54	0.192	1.061	-0.155	0.145	0.463	1.812	0.361	1.75	7.817	6.453	7.556	9.87	10.282
NM_030181	Vsig1	NA	NA	NA	NA	NA	NA	NA	NA	0	0	0	0	0
NM_030184	Armc9	0.745	1.254	-0.512	0.185	-0.772	0.47	-2.063	4.26	1	0.563	0.424	0.232	0.313
NM_030185	Zcchc4	0.211	0.263	-0.201	0.146	0.293	0.28	0.267	0.367	0.611	0.497	0.625	0.724	0.775
NM_030187	Ak7	-0.141	0.03	-1.088	NA	-1.281	NA	-2.357	0.79	0.069	0.07	0.033	0.013	0.026
NM_030188	Ttc30a1	0.065	0.112	0.528	1.264	0.295	0.659	0.18	0.481	4.556	4.077	4.353	5.074	3.297
NM_030189	Stpg1	1.179	0.463	-1.731	NA	-2.222	NA	-6.044	2.65	0.16	0.065	0.011	0	0.007
NM_030192	4930562C15Rik	0.347	0.064	0.361	NA	-0.519	NA	-0.279	0.052	0.047	0.034	0.057	0.038	0.028
NM_030194	Sp110	-1.366	1.341	0.32	0.036	0.406	NA	-1.092	0.435	0.181	0.43	0.063	0.086	0.062
NM_030197	Cacul1	0.392	4.655	-0.219	0.325	0.061	0.083	-0.045	0.091	18.335	13.114	17.67	17.404	18.985
NM_030198	Gins3	-0.298	0.685	-0.07	0.048	0.956	4.885	-0.232	0.385	5.972	6.93	2.721	4.994	4.889
NM_030199	Zfp623	0.503	1.41	0.291	0.512	-0.171	0.317	-0.318	0.591	11.423	7.627	10.681	8.993	6.875
NM_030201	Hspa13	-0.643	11.751	0.061	0.066	-0.183	0.285	0.573	4.421	12.344	18.125	21.657	17.974	16.125
NM_030203	Tspyl4	-0.3	1.028	0.809	0.959	-0.696	3.767	-0.194	0.403	3.041	3.528	4.446	2.604	1.378
NM_030205	Coro7	-0.323	2.001	-0.334	0.663	0.064	0.093	0.431	2.356	6.526	7.669	8.679	8.625	10.189
NM_030206	Cygb	-2.784	39.531	-0.128	0.035	-0.494	0.286	-1.2	2.065	3.535	22.852	2.207	1.519	1.551
NM_030207	Sfi1	0.763	1.449	0.858	1.469	-0.46	0.406	-0.764	1.405	8.392	4.725	7.028	4.876	2.509
NM_030208	Trmt44	0.054	0.066	-0.497	0.972	-0.162	0.192	-0.438	1.18	2.812	2.556	2.395	2.035	2.691
NM_030209	Crispld2	-2.812	15.903	1.174	0.227	-2.24	2.377	-2.663	3.204	0.419	2.785	0.321	0.063	0.026
NM_030210	Aacs	-0.132	0.451	-0.312	0.343	-0.672	2.021	1.644	14.031	9.395	9.698	48.311	28.732	33.505
NM_030215	Wrnip1	-0.186	1.026	-0.111	0.126	0.047	0.062	-0.016	0.025	17.473	18.681	17.274	16.942	17.161
NM_030218	Misp	1.315	3.617	-0.758	0.84	0.191	0.168	0.082	0.069	1.773	0.663	1.694	1.838	2.928
NM_030219	Trim42	NA	NA	0.112	NA	1.141	NA	1.107	NA	0	0	0	0.004	0.004
NM_030220	Sp2	-0.045	0.101	0.048	0.027	0.423	1.015	0.461	1.465	8.751	8.486	9.281	11.859	10.681
NM_030221	Nadsyn1	-0.054	0.051	0.311	0.28	-0.082	0.067	0.452	0.933	1.762	1.73	2.631	2.371	1.778
NM_030224	Fndc8	0.049	0.008	-0.144	NA	-0.166	NA	-1.469	0.371	0.086	0.078	0.034	0.031	0.03
NM_030225	Dlst	-0.071	0.321	-0.126	0.268	0.104	0.297	0.025	0.063	43.402	42.89	42.452	43.352	44.239
NM_030226	9130019O22Rik	0.758	2.269	0.365	0.369	-0.405	0.747	0.093	0.108	1.828	1.017	2.655	1.917	1.397
NM_030228	Gas2l1	1.506	0.996	-1.519	0.233	-0.813	0.104	-1.728	0.501	0.171	0.057	0.09	0.049	0.134
NM_030229	Polr3h	0.08	0.236	-0.166	0.143	-0.389	0.831	-0.646	3.722	10.368	9.21	8.927	6.494	6.814
NM_030231	Agbl4	NA	NA	NA	NA	-4.115	NA	NA	NA	0	0	0.054	0	0
NM_030233	Saal1	0.052	0.133	-0.073	0.054	0.012	0.011	-0.321	0.917	7.851	7.126	6.463	6.16	6.073
NM_030234	Wdr76	0.656	9.403	0.171	0.144	1.223	6.26	-0.267	0.857	10.476	6.258	3.886	8.556	7.111
NM_030235	Avl9	0.332	2.296	-0.125	0.128	-0.121	0.215	0.553	4.589	9.92	7.4	16.422	14.258	14.581
NM_030236	Fbxo34	0.48	0.245	-0.022	0.006	0.092	0.027	-0.251	0.111	1.004	0.674	0.834	0.833	0.782
NM_030237	Spz1	NA	NA	NA	NA	-0.782	NA	NA	NA	0	0	0.007	0	0
NM_030238	Dync1h1	-0.361	5.749	-0.048	0.055	-0.133	0.521	1.237	43.576	27.197	32.759	72.674	62.955	60.881
NM_030239	Abcg3	-0.508	0.363	0.215	NA	-0.023	NA	-3.099	3.828	0.41	0.549	0.05	0.047	0.038
NM_030240	Pagr1a	0	0.001	-0.121	0.189	0.161	0.23	0.153	0.382	25.033	23.626	25.605	27.327	27.795
NM_030241	Kmt5a	0.154	0.527	-0.048	0.034	0.567	2.401	0.282	1.26	13.829	11.694	11.715	16.488	15.912
NM_030243	Rbm43	0.932	0.376	0.006	0.001	-1.064	0.248	-1.885	0.923	0.406	0.205	0.232	0.108	0.104
NM_030244	Ier5l	-1.014	4.165	-1.78	5.077	-0.705	1.64	0.427	0.624	9.688	18.542	21.875	12.791	40.927
NM_030245	Tada1	-0.077	0.267	0.258	0.295	-0.126	0.154	-0.396	1.274	15.922	15.769	13.636	11.844	9.269
NM_030246	Dcaf4	0.081	0.205	-0.049	0.033	-0.124	0.143	-0.498	2.011	8.821	7.841	7.03	6.121	5.926
NM_030248	Cdk5rap3	0.286	1.518	-0.236	0.174	-0.442	1.143	-0.859	6.824	11.942	9.212	9.204	6.449	7.087
NM_030249	Cttnbp2nl	-0.553	0.737	-0.659	0.47	-0.692	0.844	1.043	1.814	0.413	0.573	1.422	0.838	1.237
NM_030250	Nus1	-0.345	4.953	-0.072	0.089	0.064	0.107	0.257	1.523	15.844	18.903	18.778	18.554	18.264
NM_030251	Abtb1	0.489	1.349	-0.017	0.007	-1.039	3.613	-0.918	2.988	5.949	3.974	6.672	3.081	2.92
NM_030252	Smim12	0.315	0.891	-0.358	0.364	-0.121	0.089	-0.155	0.186	13.116	9.91	13.153	11.536	13.855
NM_030253	Parp9	-0.69	1.552	0.412	0.164	-0.574	0.458	-0.866	1.23	0.601	0.912	0.51	0.323	0.231
NM_030254	Tusc3	-0.317	2.942	0.385	0.382	-0.622	1.425	-0.171	0.237	18.269	21.36	25.806	15.863	11.404
NM_030255	Apobec3	-2.396	6.904	0.795	0.381	-0.476	0.235	0.88	0.705	0.511	2.511	1.377	0.932	0.504
NM_030256	Bcl9l	-0.687	11.17	1.179	1.263	0.205	0.159	2.215	12.041	3.514	5.311	14.62	16.091	6.559
NM_030257	Lysmd3	-0.406	1.962	0.436	1.116	0.193	0.233	0.108	0.183	8.235	10.279	8.076	8.707	6.012
NM_030258	Gpr146	1.56	6.752	2.887	3.198	-1.898	6.89	-0.77	1.215	1.568	0.498	3.524	0.896	0.113
NM_030259	Rilpl2	-0.561	2.888	-0.12	0.072	-0.509	0.937	0.038	0.047	7.72	10.669	11.573	7.76	7.869
NM_030260	Zxdc	0.397	1.574	0.004	0.002	-0.236	0.343	0.158	0.241	2.109	1.506	2.87	2.301	2.162
NM_030261	Sesn3	-0.308	1.837	-0.051	0.048	0.028	0.036	-0.356	2.14	28.705	33.366	22.823	22.028	21.289
NM_030262	Pofut2	-0.706	11.632	-0.267	0.284	-0.348	1.414	0.174	0.578	25.86	39.697	38.286	28.657	32.098
NM_030263	Psd3	-0.702	2.806	0.874	5.34	-0.067	0.039	-0.1	0.115	1.748	2.678	1.791	1.598	0.815
NM_030265	Kcnip4	-4.481	NA	-0.89	NA	0.18	NA	1.107	NA	0.003	0.054	0.006	0.005	0.007
NM_030266	Inpp4a	0.537	4.65	-0.245	0.164	-0.628	1.144	-0.676	3.658	3.775	2.443	3.816	2.314	2.584
NM_030553	Olfr160	NA	NA	NA	NA	NA	NA	NA	NA	0	0	0	0	0
NM_030554	Rab27b	1.576	1.474	0.031	0.008	0.247	0.123	1.015	1.047	0.161	0.051	0.28	0.317	0.292
NM_030556	Slc19a3	-1.288	1.432	-0.546	0.077	-0.338	NA	-1.44	0.709	0.154	0.351	0.074	0.056	0.075
NM_030557	Mynn	0.082	0.244	0.197	0.318	0.083	0.11	-0.287	1.305	6.192	5.492	4.955	4.972	4.069
NM_030558	Car15	-0.18	0.076	0.498	0.091	0.158	0.034	-0.803	0.443	0.536	0.569	0.28	0.302	0.195
NM_030559	Vps16	0.294	2.876	-0.16	0.282	0.064	0.121	-0.11	0.358	20.198	15.471	18.503	18.357	19.225
NM_030560	Cwc22	0.671	2.288	0.585	0.324	0.913	0.957	0.169	0.111	3.355	1.994	2.053	3.724	2.306
NM_030561	BC004004	-0.1	0.238	0.16	0.213	-0.235	0.636	0.169	0.46	7.865	7.913	10.722	8.677	7.245
NM_030562	Lrfn1	-0.929	0.695	-0.5	0.25	-0.075	0.022	0.354	0.169	0.516	0.929	0.704	0.645	0.858
NM_030563	N4bp1	0.081	0.306	-0.138	0.135	0.188	0.415	0.558	3.802	10.96	9.759	14.692	15.874	16.328
NM_030564	Rnf34	0.426	5.096	-0.277	0.263	0.017	0.022	-0.095	0.234	20.899	14.618	19.964	19.169	21.643
NM_030565	Fam20c	0.116	0.287	-0.248	0.149	-0.918	5.881	-1.49	19.488	7.24	6.266	5.037	2.529	2.828
NM_030566	Rabep2	0.369	1.873	-0.19	0.173	-0.342	0.799	0.06	0.095	8.901	6.487	12.115	9.106	9.693
NM_030595	Nbea	-0.425	4.2	0.298	0.39	-0.493	3.475	0.699	6.711	5.028	6.346	11.881	8.007	6.062
NM_030596	Dsg3	NA	NA	-0.769	NA	-0.709	NA	1.107	NA	0	0	0.005	0.003	0.004
NM_030597	Lsm2	0.654	1.046	-0.995	2.543	1.39	2.537	-0.265	0.312	3.866	2.298	1.289	3.161	5.921
NM_030598	Rcan2	-4.123	0.53	1.017	NA	-1.279	0.195	4.094	0.676	0.002	0.056	0.136	0.054	0.021
NM_030599	Klrb1b	1.048	NA	NA	NA	NA	NA	-2.703	NA	0.018	0.008	0	0	0
NM_030601	Clca3a2	-2.519	1.383	3.486	NA	0.225	NA	0.529	0.096	0.024	0.124	0.028	0.031	0.003
NM_030609	Hist1h1a	-0.067	0.027	0.214	0.038	0.117	0.025	-1.079	0.857	1.302	1.285	0.6	0.611	0.484
NM_030610	Fgf20	3.666	16.76	-2.452	0.442	2.621	NA	-6.731	21.35	4.522	0.327	0.006	0.041	0.205
NM_030611	Akr1c6	-0.948	NA	NA	NA	NA	NA	NA	NA	0	0.006	0	0	0
NM_030612	Nfkbiz	0.174	0.096	0.913	0.206	0.531	0.126	-1.67	1.845	0.304	0.25	0.07	0.091	0.046
NM_030614	Fgf16	-0.726	0.175	NA	NA	NA	NA	-4.133	NA	0.034	0.052	0	0	0
NM_030675	Krit1	0.034	0.067	0.095	0.065	-0.013	0.01	0.222	0.39	4.192	3.856	5.107	4.81	4.199
NM_030676	Nr5a2	-6.234	2.341	NA	NA	NA	NA	NA	NA	0.001	0.105	0	0.001	0
NM_030677	Gpx2	1.312	0.307	2.689	NA	0.564	NA	-0.057	0.01	0.133	0.05	0.092	0.12	0.019
NM_030678	Gys1	-0.32	2.428	-0.05	0.036	-0.073	0.137	0.293	1.912	11.435	13.393	15.194	13.754	13.271
NM_030679	Myh1	2.872	0.48	0.682	NA	0.783	NA	-2.716	0.421	0.036	0.005	0.003	0.005	0.003
NM_030680	Upf1	-0.279	1.316	-0.458	1.201	-0.155	0.314	-0.207	0.652	16.975	19.456	16.89	14.436	18.524
NM_030682	Tlr1	-0.743	1.404	1.135	0.99	0.458	0.195	-0.271	0.237	1.228	1.923	0.774	1.003	0.423
NM_030683	Slc14a2	-3.828	NA	NA	NA	NA	NA	NA	NA	0	0.034	0	0	0
NM_030684	Trim34a	-0.075	0.015	0.039	0.003	-1.388	0.242	-0.281	0.05	0.128	0.123	0.277	0.105	0.089
NM_030685	Serp1	-0.3	3.045	-0.44	1.078	-0.116	0.156	-0.145	0.301	54.723	63.366	55.63	48.429	61.572
NM_030686	Dhrs4	NA	NA	NA	NA	NA	NA	NA	NA	0	0	0	0	0
NM_030687	Slco1a4	-3.537	8.423	NA	NA	NA	NA	-7.149	3.746	0.21	2.338	0.001	0	0.001
NM_030688	Il1rapl2	-0.444	0.176	2.994	NA	1.548	NA	-0.594	0.179	0.068	0.088	0.016	0.045	0.006
NM_030689	Nptxr	-1.528	9.264	-0.679	0.18	-1.026	0.552	-0.745	0.403	0.851	2.302	1.074	0.493	0.745
NM_030690	Rai14	-1.593	8.046	-0.273	0.272	0.237	0.172	1.14	3.044	0.648	1.836	1.266	1.406	1.582
NM_030691	Igsf6	-0.021	0.014	-0.17	0.055	0.173	0.069	-1.409	3.467	1.297	1.229	0.451	0.48	0.501
NM_030692	Sacm1l	-0.002	0.004	0.121	0.13	-0.076	0.091	0.561	4.026	8.324	7.848	13.459	12.039	10.383
NM_030693	Atf5	0.465	0.32	0.952	0.555	-0.724	0.973	-0.34	0.219	1.491	1.018	2.029	1.157	0.551
NM_030694	Ifitm2	-0.914	24.212	-0.009	0.006	0.312	0.844	0.351	1.44	139.864	247.45	148.101	175.542	164.553
NM_030695	Lrba	0.491	4.39	0.678	0.531	-0.223	0.643	0.478	2.993	5.995	3.998	10.087	8.198	4.819
NM_030696	Slc16a3	1.016	0.162	1.14	0.305	1.632	0.611	1.253	0.256	0.144	0.069	0.11	0.346	0.149
NM_030697	Kank3	-0.516	0.903	0.572	0.252	-0.554	0.617	-0.459	0.527	2.238	3.016	2.455	1.588	1.016
NM_030699	Ntng1	-3.08	0.569	NA	NA	NA	NA	-1.877	NA	0.003	0.032	0	0	0.001
NM_030700	Maged2	-2.389	86.082	0.736	1.263	-0.796	8.835	-1.949	33.931	61.276	302.07	28.538	15.622	8.708
NM_030701	Hcar2	-1.338	0.367	1.528	NA	1.596	NA	-1.189	NA	0.036	0.086	0.004	0.015	0.004
NM_030702	Senp3	0.161	1.021	-0.637	1.03	-0.149	0.138	-0.244	0.374	42.34	35.613	40.979	34.993	51.116
NM_030703	Cpn1	-1.185	1.467	0.759	0.182	0.378	0.079	-0.859	0.491	0.44	0.946	0.192	0.237	0.133
NM_030704	Hspb8	-0.563	0.515	-0.608	0.37	-0.75	1.886	2.268	7.657	0.968	1.355	8.095	4.571	6.472
NM_030705	Tlnrd1	-0.039	0.06	-0.478	0.782	-0.468	0.97	0.345	0.852	10.91	10.594	19.713	13.587	17.703
NM_030706	Trim2	0.378	0.567	-0.001	0.001	0.228	0.263	0.511	1.071	1.571	1.135	1.983	2.201	2.059
NM_030707	Fcrls	-0.615	0.798	-0.849	NA	-1.67	NA	-9.128	10.784	1.629	2.33	0.01	0	0.005
NM_030708	Zfhx4	-1.068	3.591	0.553	0.21	0.06	0.016	-0.616	0.605	0.139	0.275	0.092	0.089	0.057
NM_030709	Tmprss5	-0.23	NA	2.317	NA	-0.294	NA	1.67	NA	0.006	0.007	0.03	0.023	0.002
NM_030710	Slamf6	-2.837	NA	NA	NA	NA	NA	NA	NA	0	0.013	0	0	0
NM_030711	Erap1	0.089	0.14	0.556	2.792	-0.23	0.62	0.636	2.974	4.121	3.626	7.776	6.285	3.995
NM_030712	Cxcr6	1.66	0.628	-0.085	NA	0.312	NA	-1.076	0.363	0.142	0.043	0.057	0.067	0.065
NM_030713	Zfp202	-0.178	0.13	0.011	0.003	0.01	0.005	0.203	0.142	1.236	1.328	1.468	1.396	1.303
NM_030714	Dtx3	-0.279	1.503	0.209	0.561	-0.556	2.529	-0.038	0.066	35.779	40.822	52.68	34.252	27.666
NM_030715	Polh	-0.493	3.084	0.455	0.632	0.304	0.459	0.26	0.505	5.286	7.009	5.335	6.202	4.242
NM_030716	Kcnip2	2.754	0.943	6.054	0.85	-0.927	0.138	-0.661	0.105	0.239	0.032	0.309	0.147	0.001
NM_030717	Lactb	0.201	0.475	-0.384	0.95	-0.004	0.005	0.781	5.785	6.213	5.094	11.093	10.493	12.814
NM_030718	Abo	NA	NA	NA	NA	NA	NA	NA	NA	0	0	0	0	0
NM_030719	Castor2	-0.457	3.279	-0.128	0.131	-0.395	1.808	0.451	2.379	3.22	4.163	5.992	4.32	4.427
NM_030720	Gpr84	1.093	0.904	2.362	1.782	-0.598	0.393	0.333	0.197	0.505	0.223	0.984	0.628	0.117
NM_030721	Acox3	0.242	0.138	-0.384	0.374	-0.834	2.243	-0.142	0.097	1.981	1.582	3.341	1.772	2.154
NM_030722	Pum1	0.294	2.29	-0.075	0.075	0.321	1.07	0.081	0.177	11.547	8.841	10.099	12.009	11.816
NM_030723	Pum2	0.102	0.113	-0.057	0.026	0.08	0.041	-0.804	2.342	1.58	1.388	0.899	0.887	0.862
NM_030724	Uck2	0.35	2.925	-0.496	3.96	0.599	5.424	-0.015	0.035	49.707	36.624	33.542	48.317	63.653
NM_030725	Syt13	-1.993	11.031	-2.312	1.389	-0.078	0.016	-2.534	4.624	0.542	2.039	0.102	0.091	0.432
NM_030726	Mrgprh	-1.3	NA	0.771	NA	-1.179	NA	2.182	NA	0.011	0.024	0.111	0.048	0.026
NM_030727	Slc26a5	NA	NA	2.006	NA	2.072	NA	2.046	NA	0.001	0.001	0	0.005	0
NM_030728	Cemip	-2.573	4.296	-0.498	0.114	-1.462	1.115	1.244	0.649	0.034	0.195	0.231	0.079	0.105
NM_030729	Nckipsd	-0.613	1.856	0.178	0.094	-0.476	1.107	0.354	0.641	1.919	2.768	3.53	2.412	1.978
NM_030730	Rad54l2	0.424	7.319	-0.657	4.159	0.118	0.418	0.374	3.565	15.181	10.633	18.757	19.317	28.522
NM_030732	Tbl1xr1	0.55	3.331	0.594	3.161	0.241	0.466	-0.415	1.645	17.538	11.2	11.556	12.873	7.991
NM_030733	Gpr63	-0.364	0.612	-0.313	0.226	0.282	0.18	-0.284	0.322	1.476	1.794	1.043	1.193	1.385
NM_030734	Defb5	NA	NA	NA	NA	NA	NA	NA	NA	0	0	0	0	0
NM_030735	Vmn1r172	NA	NA	NA	NA	NA	NA	NA	NA	0	0	0	0	0
NM_030736	Vmn1r148	NA	NA	NA	NA	NA	NA	NA	NA	0	0	0	0	0
NM_030737	Vmn1r171	NA	NA	NA	NA	NA	NA	NA	NA	0	0	0	0	0
NM_030738	Vmn1r65	1.326	0.503	0.843	0.201	1.348	0.488	0.488	0.148	0.133	0.051	0.076	0.185	0.096
NM_030739	Vmn1r58	0.62	0.88	-0.041	0.016	0.091	0.06	-0.133	0.09	1.944	1.185	1.713	1.735	1.67
NM_030740	Vmn1r56	NA	NA	-0.849	NA	-0.782	NA	NA	NA	0	0	0.006	0	0.005
NM_030741.1	Vmn1r62	NA	NA	NA	NA	NA	NA	NA	NA	0	0	0	0	0
NM_030741	Vmn1r62	NA	NA	NA	NA	NA	NA	NA	NA	0	0	0	0	0
NM_030742.1	Vmn1r63	NA	NA	NA	NA	NA	NA	NA	NA	0	0	0	0	0
NM_030742	Vmn1r63	NA	NA	NA	NA	NA	NA	NA	NA	0	0	0	0	0
NM_030743	Rnf114	0.596	1.301	-0.079	0.036	0.115	0.079	-0.782	1.948	1.612	1.006	0.89	0.922	0.914
NM_030744	Ropn1	NA	NA	NA	NA	NA	NA	NA	NA	0	0	0	0	0
NM_030746	Btnl4	NA	NA	NA	NA	-1.61	NA	NA	NA	0	0	0.01	0	0
NM_030747	Btnl6	NA	NA	NA	NA	NA	NA	NA	NA	0	0	0	0	0
NM_030749	Sil1	-0.106	0.183	0.239	0.399	-0.178	0.391	0.027	0.034	8.719	8.801	10.384	8.71	6.909
NM_030750	Sgpp1	-1.057	17.614	0.264	0.273	0.472	1.098	0.409	1.57	3.577	7.006	3.563	4.668	3.643
NM_030880	Pacsin3	-0.359	0.153	-0.563	0.262	-1.065	0.847	0.324	0.12	1.197	1.438	3.207	1.494	2.04
NM_030886	Ankrd17	-0.066	0.139	-0.023	0.015	0.328	0.904	0.448	1.488	10.963	10.813	12.338	14.732	13.974
NM_030887	Jdp2	-1.511	10.484	-0.566	0.306	-0.429	0.266	0.676	0.621	3.391	9.142	7.523	5.274	7.381
NM_030888	C1qtnf3	-2.607	47.637	-2.39	0.587	-0.989	0.325	-4.809	30.481	3.247	18.471	0.245	0.111	0.541
NM_030889	Sorcs2	-1.594	46.709	1.428	6.704	-0.568	1.417	-1.432	12.251	7.265	20.6	4.134	2.636	0.92
NM_030890	Prrt1	0.851	0.124	0.145	NA	0.204	NA	0.433	0.082	0.114	0.06	0.14	0.152	0.124
NM_031156	Ide	0.747	17.732	-0.232	0.439	0.237	0.875	0.524	6.454	20.146	11.256	25.477	28.442	31.257
NM_031158	Ank1	-3.837	NA	NA	NA	NA	NA	NA	NA	0	0.01	0	0	0
NM_031159	Apobec1	-1.1	0.647	-1.234	0.202	-0.986	0.121	-1.249	0.363	0.173	0.342	0.155	0.07	0.156
NM_031161	Cck	-4.007	NA	-0.711	NA	-1.668	NA	1.107	NA	0	0.121	0.051	0.013	0.024
NM_031162	Cd247	NA	NA	NA	NA	NA	NA	NA	NA	0.001	0	0	0	0.002
NM_031163	Col2a1	3.421	15.512	1.759	20.121	-1.442	9.307	0.456	1.8	44.853	3.875	172.962	60.349	16.707
NM_031164	F13b	NA	NA	0.112	NA	1.141	NA	1.107	NA	0	0	0	0.004	0.003
NM_031165	Hspa8	0.257	0.94	-0.258	0.3	0.077	0.08	-0.846	4.034	918.822	726.554	500.075	500.896	561.64
NM_031166	Id4	0.445	1.34	-2.01	5.077	0.693	1.003	0.206	0.392	10.304	7.145	7.65	11.651	44.229
NM_031167	Il1rn	-2.344	7.215	4.832	1.393	-0.615	0.133	-0.898	0.421	0.226	1.068	0.199	0.119	0.007
NM_031168	Il6	-0.69	0.246	-3.251	NA	-1.696	NA	-5.918	2.173	0.309	0.459	0.021	0	0.044
NM_031169	Kcnmb1	-0.382	0.139	0.985	0.218	-1.665	1.497	0.044	0.011	0.074	0.09	0.25	0.076	0.035
NM_031170	Krt8	-2.13	21.717	-0.129	0.075	-0.884	1.768	0.922	2.636	1.792	7.411	6.405	3.323	3.396
NM_031171.1	Mageb2	-1.803	NA	1.074	NA	-0.734	NA	1.107	NA	0	0.016	0.024	0.007	0
NM_031171	Mageb2	3.578	0.745	1.066	NA	1.133	NA	-2.487	0.52	0.117	0.009	0.02	0.018	0.009
NM_031172	Trim17	1.076	0.87	-0.183	0.057	-0.095	0.034	-0.478	0.358	0.364	0.165	0.288	0.257	0.273
NM_031173	Cacnb1	0.54	0.519	1.249	0.809	-0.223	0.105	-0.695	0.63	1.651	1.062	1.234	1	0.389
NM_031174	Dscam	-1.219	0.546	0.915	NA	-0.028	NA	-1.149	0.303	0.022	0.048	0.01	0.01	0.005
NM_031176	Tnxb	-1.842	9.02	0.152	0.035	-1.547	2.541	-2.236	5.135	0.395	1.34	0.253	0.082	0.069
NM_031177	Ift122	0.846	3.655	0.867	0.97	0.052	0.034	-0.054	0.044	3.754	1.963	3.581	3.54	1.82
NM_031178	Tlr9	-0.78	0.505	0.059	NA	0.035	NA	-2.858	1.705	0.156	0.249	0.021	0.021	0.019
NM_031179	Sf3b1	0.096	0.521	-0.095	0.18	0.161	0.473	-0.049	0.149	79.664	69.998	71.376	75.496	75.404
NM_031180	Klb	0.06	0.012	-0.375	0.083	0.309	0.074	0.923	0.356	0.057	0.051	0.092	0.105	0.129
NM_031181	Siglece	-0.954	0.631	-0.634	NA	-1.057	NA	-3.485	1.555	0.191	0.347	0.037	0.017	0.024
NM_031182	Tfap4	0.711	9.767	-0.368	0.892	1.112	12.293	-1.279	22.356	22.905	13.141	4.512	9.268	11.192
NM_031183	Sp6	0.444	0.15	1.261	1.597	-0.391	0.343	3.639	19.041	0.154	0.104	2.702	1.932	0.746
NM_031184	Glis2	-0.259	2.206	0.024	0.027	-0.264	0.778	-0.476	4.217	19.003	21.403	16.886	13.42	12.333
NM_031185	Akap12	-1.402	17.711	0.088	0.051	-0.853	4.865	-0.781	4.12	36.635	91.788	39.705	21.001	18.478
NM_031186	Ndst3	0.155	0.021	-0.345	0.026	3.363	NA	0.541	0.101	0.05	0.043	0.008	0.071	0.081
NM_031187	Tpsab1	2.78	NA	-3.084	1.161	0.697	NA	1.143	NA	0.031	0	0.043	0.065	0.502
NM_031188	Mup1	NA	NA	NA	NA	NA	NA	NA	NA	0	0	0	0	0
NM_031189	Myog	5.148	4.68	1.819	NA	-0.275	NA	-2.728	2.15	0.674	0.017	0.126	0.102	0.028
NM_031190	Pgk2	NA	NA	NA	NA	NA	NA	NA	NA	0	0	0	0	0
NM_031191	Prl2c2	-1.46	NA	0.601	NA	-0.126	NA	3.034	NA	0.014	0.032	0.109	0.095	0.056
NM_031192	Ren1	0.728	0.107	-1.286	NA	-1.184	NA	-7.469	2.669	2.548	1.489	0.034	0.014	0.031
NM_031193	Ren2	0.024	0.001	NA	NA	NA	NA	-3.526	NA	0.047	0.045	0.001	0	0
NM_031194	Slc22a8	-1.017	0.198	-4.497	NA	NA	NA	-4.781	0.702	0.047	0.087	0.001	0.001	0.036
NM_031195	Msr1	-0.852	1.4	0.794	0.113	0.342	NA	-3.023	4.745	0.548	0.921	0.05	0.065	0.035
NM_031196	Slc19a1	0.189	0.409	-0.774	1.128	-0.171	0.125	-0.966	3.27	6.937	5.699	4.105	3.475	5.568
NM_031197	Slc2a2	-1.09	0.779	1.546	NA	-0.725	NA	-3.362	2.26	0.249	0.498	0.042	0.024	0.008
NM_031198	Tfec	-0.539	0.274	-0.393	NA	-1.599	NA	-4.871	2.817	0.351	0.476	0.039	0.012	0.015
NM_031199	Tgfa	0.882	5.701	-1.057	2.086	0.022	0.018	-0.172	0.502	6.325	3.2	5.714	5.511	10.778
NM_031201	Tsta3	0.008	0.016	-0.218	0.201	-0.385	0.743	-0.317	0.827	20.124	18.782	21.722	15.818	17.221
NM_031202	Tyrp1	0.976	NA	NA	NA	NA	NA	-0.816	NA	0.003	0	0	0.001	0
NM_031247	Gimap3	-0.279	0.042	1.089	NA	1.156	NA	-1.954	NA	0.04	0.046	0.005	0.01	0.004
NM_031248	Lamtor2	0.435	3.729	0.261	0.564	-0.086	0.14	-0.527	4.047	50.363	34.989	38.238	34.35	26.729
NM_031249	Cstf2t	0.013	0.037	0.092	0.126	-0.046	0.082	-0.333	2.539	23.972	22.318	20.338	18.655	16.363
NM_031250	Ucn3	2.008	0.368	NA	NA	NA	NA	-4.301	NA	0.078	0.019	0	0	0
NM_031251	Ctns	-0.378	0.451	-0.028	0.01	-1.001	2.513	-0.006	0.003	1.096	1.337	2.26	1.064	1.022
NM_031252	Il23a	-0.834	0.146	-0.689	0.101	-0.327	NA	0.776	0.146	0.051	0.083	0.111	0.086	0.129
NM_031254	Trem2	-0.561	0.366	-1.361	0.299	-1.096	0.403	-2.298	2.665	0.943	1.295	0.419	0.197	0.437
NM_031255	Rsph6a	NA	NA	-0.206	NA	0.254	NA	2.065	NA	0	0	0.008	0.009	0.01
NM_031256	Plekha3	-0.126	0.473	-0.121	0.178	0.164	0.522	0.914	14.013	9.113	9.358	15.852	16.857	17.145
NM_031257	Plekha2	0.831	7.013	1.386	16.889	-0.464	2.851	1.401	26.296	5.515	2.906	20.766	14.292	5.123
NM_031258	Chrdl1	0.946	1.507	1.488	2.26	-0.449	0.243	-0.157	0.111	0.67	0.326	0.862	0.59	0.199
NM_031259	Nxf2	-2.781	0.657	0.066	NA	-0.28	NA	0.398	NA	0.009	0.064	0.014	0.012	0.011
NM_031260	Mov10l1	-2.417	NA	NA	NA	NA	NA	NA	NA	0	0.006	0	0	0
NM_031261	Fthl17e	NA	NA	NA	NA	NA	NA	NA	NA	0	0	0	0	0
NM_031367	Ifi44l	-1.808	NA	NA	NA	NA	NA	-1.72	NA	0.015	0.05	0	0	0
NM_031368	Bglap3	2.355	0.696	1.308	0.517	0.154	0.035	1.793	0.945	0.263	0.051	0.848	0.916	0.344
NM_031373	Ogfr	-0.002	0.005	-0.338	0.44	-0.204	0.304	-0.561	3.004	41.808	39.376	33.597	27.762	32.807
NM_031374	Tex15	-1.237	4.201	-0.6	0.439	1.305	1.364	-0.347	0.335	0.393	0.88	0.131	0.304	0.432
NM_031375	Ngrn	0.075	0.122	-0.276	0.62	-0.004	0.005	0.109	0.188	11.045	9.863	12.385	11.703	13.263
NM_031376	Pik3ap1	-0.613	0.691	0.305	0.061	0.463	0.185	-1.102	1.409	0.563	0.805	0.194	0.258	0.197
NM_031377	Pramel1	NA	NA	NA	NA	NA	NA	NA	NA	0	0	0	0	0
NM_031378	Gsdmc	NA	NA	-2.385	NA	NA	NA	NA	NA	0	0	0	0	0.013
NM_031379	Tktl1	-0.628	0.24	1.071	0.735	-0.048	0.015	2.567	3.727	0.096	0.139	0.613	0.56	0.247
NM_031380	Fstl3	-1.312	6.288	-0.304	0.147	-0.474	0.444	0.155	0.112	1.22	2.841	1.931	1.336	1.53
NM_031381	Tex13b	-0.633	0.161	0.558	0.111	0.958	0.179	1.312	0.509	0.063	0.092	0.087	0.156	0.098
NM_031382	Tex16	0.867	0.841	-2.789	3.681	1.734	0.643	-1.338	1.048	0.272	0.14	0.033	0.107	0.688
NM_031384	Tex11	-0.8	0.095	3.969	NA	0.621	NA	0.255	0.025	0.022	0.034	0.017	0.026	0
NM_031386	Tex14	0.639	0.156	-0.461	0.075	0.486	NA	-0.664	0.199	0.065	0.037	0.028	0.04	0.05
NM_031387	Tdrd1	2.133	0.633	-1.802	NA	-0.709	NA	-5.026	1.525	0.072	0.014	0.002	0.002	0.007
NM_031388	Usp26	NA	NA	0.112	NA	-0.648	NA	1.107	NA	0	0	0.004	0.003	0.002
NM_031389	Nlrp4c	0.64	NA	-0.689	NA	0.182	NA	0.47	NA	0.012	0.007	0.015	0.017	0.026
NM_031390	Pramel3	NA	NA	NA	NA	NA	NA	NA	NA	0	0	0	0	0
NM_031391	Gtf2a1	0.517	4.512	0.296	0.437	0.168	0.221	0.023	0.027	12.339	8.098	11.564	12.309	9.355
NM_031392	Wdr6	0.15	1.276	0.079	0.035	-0.399	0.817	-0.983	6.109	73.247	62.006	50.476	36.294	32.103
NM_031393	Sytl1	0.252	0.075	-0.649	0.145	-0.541	0.131	-0.603	0.215	0.175	0.136	0.17	0.113	0.167
NM_031394	Sytl2	-2.529	0.424	2.639	NA	2.707	NA	-0.435	NA	0.01	0.057	0	0.006	0
NM_031395	Sytl3	NA	NA	-2.96	NA	-1.653	NA	NA	NA	0	0	0.008	0	0.017
NM_031396	Cnnm1	-0.494	0.138	-0.376	NA	-1.129	NA	-3.184	0.914	0.038	0.049	0.009	0.004	0.005
NM_031397	Bicc1	-0.809	17.644	0.606	1.138	0.115	0.227	-1.066	14.522	11.81	19.428	5.376	5.531	3.381
NM_031402	Crispld1	1.756	21.604	0.187	0.083	-0.196	0.121	-0.869	2.041	4.215	1.165	2.717	2.259	1.853
NM_031403	Dbr1	0.048	0.062	-0.34	0.979	0.464	1.872	0.015	0.017	9.824	8.977	7.438	9.765	11.553
NM_031404	Actl6b	NA	NA	NA	NA	-2.293	NA	NA	NA	0	0	0.02	0	0
NM_031405	Srrt	-0.023	0.047	-0.379	1.453	0.321	1.28	-0.019	0.028	34.608	33.157	28.263	33.634	40.795
NM_031406	Slc12a9	-0.159	0.434	-0.058	0.025	-0.58	1.01	-0.321	0.512	4.298	4.508	5.3	3.363	3.281
NM_031408	Gigyf1	0.502	4.346	-0.04	0.039	-0.343	1.647	-0.611	4.184	17.16	11.408	14.727	11.013	10.589
NM_031493	Xlr5c	-0.948	NA	NA	NA	NA	NA	NA	NA	0	0.015	0	0	0
NM_031494	Zfp275	-0.439	2.614	-0.157	0.181	-0.023	0.026	0.021	0.029	7.317	9.354	7.788	7.29	7.6
NM_031499	Prp2	NA	NA	NA	NA	NA	NA	NA	NA	0	0	0	0	0
NM_031842	Smarcd1	0.632	15.832	-0.279	0.988	0.07	0.18	-0.102	0.376	42.489	25.777	39.018	38.907	44.053
NM_031843	Dpp7	0.29	0.562	0.312	0.3	-0.81	2.191	1.081	4.045	4.413	3.409	16.843	9.123	6.911
NM_031863	Cenpq	-0.137	0.47	0.01	0.005	1.479	10.221	0.436	1.332	17.788	18.415	8.96	23.683	21.963
NM_031867	Tas1r1	0.94	0.677	0.086	0.024	0.141	0.057	0.403	0.233	0.319	0.155	0.394	0.414	0.364
NM_031868	Ppp1ca	-0.011	0.027	0.209	0.325	-0.059	0.064	0.481	2.705	204.58	193.594	306.326	280.192	226.962
NM_031869	Prkab1	-0.197	0.891	0.091	0.09	0.392	1.403	0.571	3.635	15.969	17.242	18.637	23.339	20.406
NM_031870	Msh4	1.31	NA	0.531	0.071	0.012	NA	2.246	0.698	0.014	0.006	0.069	0.062	0.04
NM_031871	Ghdc	-0.164	0.236	0.301	0.209	-0.959	2.858	0.382	0.724	2.441	2.577	6.343	3.116	2.356
NM_031872	Tas1r3	-0.013	0.004	-0.074	0.012	0.506	0.168	0.048	0.013	0.168	0.159	0.126	0.171	0.166
NM_031873	Tas1r2	0.014	NA	0.399	NA	-1.627	NA	2.014	NA	0.003	0.003	0.043	0.013	0.01
NM_031874	Rab3d	0.218	0.047	0.842	0.241	-1.838	3.821	0.217	0.065	0.218	0.182	0.926	0.25	0.129
NM_031875	Otof	0.014	NA	NA	NA	NA	NA	-0.816	NA	0.001	0.001	0	0	0
NM_031877	Wasf1	0.644	9.005	-0.075	0.064	0.595	2.746	0.467	2.099	13.825	8.316	13.102	18.804	18.465
NM_031878	Smarcd2	0.279	0.865	0.584	0.469	1.435	3.109	1.985	10.705	5.972	4.623	9.142	23.304	14.453
NM_031880	Tnk1	-1.775	2.055	-1.778	1.311	0.388	0.102	0.313	0.103	0.091	0.293	0.093	0.113	0.365
NM_031881	Nedd4l	-2.152	5.819	1.133	0.323	1.12	0.391	1.938	1.143	0.072	0.306	0.129	0.273	0.114
NM_031884	Abcg5	-0.821	2.145	0.828	0.2	0.294	0.094	-2.06	5.06	0.887	1.469	0.179	0.208	0.108
NM_031997	Tmem2	0.278	0.794	-0.413	0.478	-0.51	1.413	-0.125	0.295	4.29	3.331	5.832	3.856	4.785
NM_031998	Cep41	0.756	15.239	0.301	0.48	0.186	0.294	-1.19	12.821	12.528	6.966	4.995	5.405	4.084
NM_031999	Gpr137b	-0.043	0.055	-0.324	0.531	-0.106	0.127	0.532	1.957	3.099	2.988	4.992	4.389	5.15
NM_032000	Trps1	0.871	2.737	-0.472	0.48	1.153	2.194	0.132	0.116	1.649	0.846	0.844	1.775	2.292
NM_032002	Nrg4	0.361	0.224	-0.904	0.317	-0.935	0.337	-2.044	2.49	0.669	0.491	0.329	0.158	0.281
NM_032003	Enpp5	0.093	0.061	0.969	0.361	-0.72	1.041	0.478	0.826	1.33	1.161	3.144	1.822	0.881
NM_032004	Tssk6	0.281	0.363	-0.959	0.67	-0.629	0.318	-1.746	3.598	2.485	1.922	1.173	0.728	1.329
NM_032005	Tbx19	-1.942	0.507	-0.893	NA	-0.276	NA	-0.4	NA	0.015	0.054	0.014	0.011	0.02
NM_032006	Mmp1a	NA	NA	NA	NA	-0.782	NA	NA	NA	0	0	0.004	0	0
NM_032007	Mmp1b	NA	NA	NA	NA	NA	NA	NA	NA	0	0	0	0	0
NM_032008	Slmap	-0.011	0.026	0.178	0.184	0.002	0.002	0.621	2.855	11.162	10.555	17.738	16.88	13.893
NM_032393	Map1a	-0.733	2.053	1.307	1.714	0.411	0.367	1.407	3.306	0.641	0.996	1.324	1.673	0.629
NM_032394	Myo7b	0.025	0.01	1.334	2.251	-1.4	5.384	1.51	3.302	0.176	0.163	1.367	0.497	0.182
NM_032396	Kremen1	1.123	37.981	-0.418	0.717	-0.276	0.4	0.032	0.039	15.271	6.588	19.514	15.295	19.173
NM_032397	Kcnn1	2.254	3.61	0.62	0.186	0.624	0.285	0.278	0.108	0.811	0.161	0.662	0.976	0.583
NM_032398	Plvap	-4.161	43.555	5.673	53.35	-2.111	14.478	4.418	61.936	0.735	12.48	69.247	15.384	0.285
NM_032400	Sucnr1	-2.761	0.512	1.956	NA	2.023	NA	0.377	NA	0.01	0.069	0	0.013	0
NM_032418	Dmpk	-0.533	1.63	0.911	0.972	-0.988	2.431	0.077	0.069	2.563	3.492	5.488	2.649	1.308
NM_032460	Gpank1	0.108	0.019	-1.037	0.557	0.01	0.002	1.476	0.604	0.473	0.422	1.349	1.302	2.478
NM_032465	Cd96	0.976	NA	-0.849	NA	NA	NA	-0.816	NA	0.004	0	0	0	0.003
NM_032540	Kel	-4.869	8.566	NA	NA	NA	NA	-3.321	NA	0.023	0.613	0	0	0
NM_032541	Hamp	-0.948	NA	-0.711	NA	1.141	NA	1.107	NA	0	0.023	0	0.027	0.041
NM_032542	Sval2	NA	NA	NA	NA	NA	NA	NA	NA	0	0	0	0	0
NM_032543	Rnf123	0.081	0.147	-0.013	0.009	-0.211	0.373	0.302	0.814	4.74	4.192	6.983	5.749	5.407
NM_032544	Gtpbp3	0.233	0.545	-0.244	0.129	-0.542	0.481	-0.567	0.839	5.825	4.652	5.857	3.84	4.293
NM_032610	Sptbn4	0.576	0.706	0.155	0.071	-0.5	0.509	-0.558	0.696	0.365	0.231	0.361	0.243	0.206
NM_033037	Cdo1	1.706	11.954	3.746	26.359	-0.811	3.707	-0.408	1.435	11.12	3.234	15.167	8.243	0.566
NM_033039	Ocm	3.777	11.129	-0.769	NA	-0.751	NA	-8.962	10.478	7.707	0.513	0.028	0.012	0.024
NM_033041	Hes7	-2.181	1.427	-0.574	0.125	-0.311	0.076	1.363	0.504	0.135	0.596	0.445	0.344	0.489
NM_033042	Tnfrsf25	2.18	1.956	0.296	0.085	-0.747	0.403	0.082	0.03	0.455	0.097	0.811	0.469	0.351
NM_033072	Mbd6	0.268	1.232	0.187	0.198	0.145	0.199	0.512	1.661	8.889	6.941	11.863	12.489	10.23
NM_033073	Krt7	-1.735	1.868	-1.446	NA	-1.404	NA	-3.556	2.262	0.392	1.254	0.093	0.033	0.084
NM_033074	Tars	-0.073	0.237	-0.376	1.365	0.286	1.266	0.231	0.864	38.597	38.237	38.44	44.567	53.947
NM_033075	D17H6S56E-5	NA	NA	NA	NA	NA	NA	NA	NA	0	0	0	0	0
NM_033077	D1Pas1	-0.948	NA	2.006	NA	2.072	NA	2.046	NA	0	0.003	0	0.007	0
NM_033078	Klrk1	NA	NA	NA	NA	NA	NA	NA	NA	0	0.002	0	0	0
NM_033079	M1ap	-2.1	0.313	-1.83	NA	-1.073	NA	-0.041	NA	0.011	0.046	0.023	0.011	0.035
NM_033080	Nudt19	0.595	3.645	-0.243	0.336	0.245	0.34	-0.176	0.375	8.017	4.989	6.166	6.953	7.694
NM_033134	Inpp5e	0.279	2.329	-0.016	0.01	-0.077	0.112	-0.144	0.377	7.985	6.189	7.876	7.103	6.689
NM_033144	2020-09-08	-0.929	8.774	0.006	0.002	-0.128	0.07	-0.705	1.269	5.03	9.011	3.497	3.009	2.811
NM_033145	Lcn8	NA	NA	NA	NA	NA	NA	NA	NA	0	0	0	0	0
NM_033146	Emc9	0.209	0.085	0.762	0.262	-1.476	1.672	-0.169	0.068	0.759	0.619	1.933	0.658	0.365
NM_033149	B3galt5	2.608	37.521	4.336	6.87	-0.489	0.548	0.2	0.226	2.407	0.371	4.05	2.7	0.129
NM_033174	Snurf	0.083	0.126	-0.424	0.88	-0.013	0.011	0.16	0.279	3.724	3.307	4.317	4.092	5.117
NM_033175	Lce3c	-2.217	NA	NA	NA	NA	NA	-0.816	NA	0.021	0.078	0	0	0
NM_033217	Ngfr	0.535	3.63	0.04	0.018	-0.245	0.242	1.515	11.618	10.512	6.838	36.553	29.439	26.729
NM_033218	Srebf2	-0.2	1.759	-0.14	0.201	-0.5	2.708	1.345	26.032	31.755	34.293	117.799	79.157	81.623
NM_033264	Arpp21	-3.121	NA	NA	NA	-1.696	NA	NA	NA	0	0.012	0.005	0	0
NM_033268	Actn2	-0.153	0.072	-0.136	0.021	0.38	0.09	-1.36	0.943	0.376	0.396	0.119	0.145	0.147
NM_033269	Chrm3	-3.455	2.778	0.196	NA	0.923	NA	0.447	0.072	0.024	0.252	0.018	0.032	0.026
NM_033270	E2f6	0.053	0.08	0.266	0.597	0.447	1.67	0.263	0.602	11.303	10.25	10.334	13.319	10.371
NM_033314	Slco2a1	-1.306	1.483	1.714	4.445	-0.575	0.66	1.838	4.03	0.22	0.521	1.207	0.774	0.219
NM_033320	Glce	-0.56	7.375	-0.103	0.074	-0.227	0.659	-0.241	1.093	9.174	12.7	9.409	7.609	7.619
NM_033321	P2rx5	0.216	0.057	0.818	0.361	-1.532	2.717	1.469	1.345	0.129	0.106	1.064	0.352	0.185
NM_033322	Lztfl1	0.327	1.785	0.186	0.28	-0.298	0.66	-0.734	6.351	7.575	5.685	5.815	4.464	3.675
NM_033324	Dgcr8	0.059	0.189	-0.181	0.259	0.41	1.674	0.085	0.174	14.592	13.196	12.036	15.216	16.084
NM_033325	Loxl2	-2.155	48.14	-1.611	3.893	-0.086	0.131	0.455	1.367	10.004	42.007	15.106	13.477	38.23
NM_033327	Zfp423	0.166	0.713	0.53	1.286	-0.163	0.321	0.306	1.08	8.535	7.175	12.212	10.378	6.686
NM_033354	Sec16b	0.412	0.225	0.632	0.069	-0.118	0.014	-1.513	0.531	0.461	0.324	0.182	0.155	0.092
NM_033370	Copb1	-0.287	5.052	0.151	0.372	-0.015	0.025	0.338	3.568	45.975	52.761	60.756	56.983	48.024
NM_033371	Ppp1r16a	0.106	0.166	-0.131	0.076	-0.304	0.424	0.227	0.372	7.806	6.837	11.619	8.938	9.183
NM_033373	Krt23	-3.352	10.197	-9.162	101.014	4.947	NA	-0.956	0.375	0.198	1.909	0	0.1	53.546
NM_033374	Dock2	-0.182	0.133	1.498	0.956	0.324	0.13	-2.245	6.696	0.505	0.535	0.088	0.105	0.035
NM_033398	Jmjd6	0.093	0.257	-0.134	0.2	0.082	0.124	-0.046	0.08	20.949	18.491	19.785	19.908	20.45
NM_033444	Clic1	-0.189	1.505	0.159	0.309	-0.399	1.143	1.133	21.132	79.027	84.708	234.947	170.14	142.634
NM_033474	Arvcf	0.014	0.002	-0.137	NA	-0.977	NA	-1.206	0.272	0.032	0.026	0.027	0.011	0.013
NM_033475	Rab34	-0.279	1.218	-0.634	0.272	-1.427	1.718	-1.608	2.744	13.386	15.245	12.161	4.274	6.258
NM_033476	Tfcp2	0.128	0.483	0.077	0.076	-0.066	0.144	0.084	0.222	11.123	9.578	12.763	11.576	10.244
NM_033477	D17H6S53E	-0.154	0.226	0.145	0.137	-0.155	0.208	0.533	1.377	3.371	3.538	5.608	4.779	4.052
NM_033478	Ly6g6d	1.566	0.321	-0.487	NA	-1.47	NA	-1.769	0.371	0.228	0.071	0.193	0.063	0.085
NM_033509	Vangl2	0.2	1.696	-0.284	0.553	0.351	1.059	0.104	0.22	14.478	11.843	12.629	15.295	17.354
NM_033521	Laptm4b	-1.498	58.091	0.527	1.233	-0.323	0.803	0.177	0.398	24.048	63.83	35.156	26.655	17.382
NM_033522	Ferd3l	NA	NA	NA	NA	NA	NA	NA	NA	0	0	0	0	0
NM_033523	Spred2	-0.29	2.844	-0.032	0.028	0.115	0.239	0.316	1.644	21.685	24.914	25.8	26.541	25.349
NM_033524	Spred1	-0.576	8.617	0.928	8.772	-0.017	0.015	1.353	21.405	23.497	32.879	63.067	58.759	28.901
NM_033525	Npnt	0.129	0.112	-0.444	0.071	-1.57	0.99	-3.221	5.707	1.664	1.44	0.549	0.173	0.223
NM_033526	Ubqln4	0.29	3.934	0.152	0.318	0.183	0.59	0.065	0.177	35.144	27.007	33.427	36.123	30.369
NM_033541	Oas1c	1.902	1.183	0.353	0.055	-0.953	0.37	-1.176	0.705	0.275	0.067	0.243	0.12	0.087
NM_033552	Slc4a10	0.976	NA	NA	NA	NA	NA	-0.816	NA	0.001	0.001	0	0	0
NM_033560	Vps37a	0.121	0.379	-0.206	0.359	0.166	0.259	0.647	4.732	6.816	5.893	9.885	10.48	11.298
NM_033561	Eif4h	-0.026	0.083	-0.286	0.479	0.022	0.026	-0.356	1.879	107.588	103.054	85.472	82.517	94.042
NM_033562	Derl2	-0.293	1.514	-0.1	0.069	-0.084	0.084	0.244	0.554	6.807	7.865	8.886	7.892	7.936
NM_033563	Klf7	-0.548	1.226	0.484	1.04	-0.531	1.351	1.192	6.167	2.392	3.299	8.189	5.36	3.576
NM_033564	Mpv17l	0.526	0.199	0.656	0.085	-2.386	1.579	-0.908	0.266	0.181	0.118	0.522	0.091	0.057
NM_033565	Aff4	-0.146	0.528	0.152	0.311	-0.038	0.061	0.643	5.298	19.433	20.186	32.229	29.768	25.036
NM_033567	Tmem121b	0.187	0.132	-0.848	0.471	-2.402	4.809	-1.496	2.383	0.316	0.261	0.608	0.11	0.184
NM_033568	Snf8	0.058	0.127	-0.102	0.066	-0.212	0.38	0.034	0.05	23.37	21.07	28.559	23.463	23.5
NM_033569	Cnnm2	-0.443	1.053	0.593	0.379	-0.975	2.085	-0.55	1.096	1.453	1.858	2.006	0.972	0.596
NM_033570	Cnnm4	0.412	2.823	-0.687	2.828	0.034	0.034	-0.263	0.696	4.829	3.409	4.057	3.956	5.948
NM_033571	Fkbp6	NA	NA	NA	NA	NA	NA	NA	NA	0	0	0	0	0
NM_033572	Rcc1l	-0.18	0.402	-0.472	0.35	-0.428	0.444	-0.982	2.533	10.413	11.136	7.31	5.157	6.708
NM_033573	Prcc	0.002	0.003	-0.257	0.803	0.138	0.328	0.141	0.436	30.941	29.057	31.974	33.521	37.406
NM_033574	Pcdhgb1	-0.667	1.028	0.567	0.361	0.017	0.008	0.97	1.464	0.343	0.51	0.682	0.661	0.412
NM_033575	Pcdhgb2	-0.894	1.758	0.287	0.12	-0.34	0.362	0.726	0.979	0.423	0.743	0.915	0.689	0.522
NM_033576	Pcdhgb4	-0.129	0.144	0.482	0.464	-0.264	0.319	0.318	0.51	0.873	0.898	1.347	1.069	0.71
NM_033577	Pcdhgb5	-0.499	1.353	0.615	0.929	-0.183	0.186	0.4	0.666	0.902	1.201	1.394	1.175	0.711
NM_033578	Pcdhgb6	-0.824	6.989	0.442	0.824	-0.181	0.279	0.419	1.238	1.53	2.548	2.397	2.01	1.376
NM_033579	Pcdhgb7	-0.271	1.061	0.597	0.896	-0.122	0.111	0.694	1.955	2.709	3.08	4.924	4.326	2.653
NM_033580	Pcdhgb8	-0.016	0.008	0.579	0.607	-0.142	0.105	0.789	0.979	0.437	0.415	0.864	0.739	0.463
NM_033581	Pcdhgc3	0.154	0.839	0.508	3.645	-0.278	1.813	1.082	24.275	26.479	22.4	70.169	55.039	36.121
NM_033582	Pcdhgc4	0.403	0.678	0.727	1.146	-0.197	0.195	0.021	0.016	0.959	0.682	1.154	0.952	0.537
NM_033583	Pcdhgc5	0.341	0.281	0.871	0.811	-0.559	0.747	1.137	2.268	0.307	0.228	1.026	0.665	0.338
NM_033584	Pcdhga1	-0.121	0.077	0.795	1.458	-0.263	0.327	1.581	4.598	0.527	0.535	1.949	1.55	0.831
NM_033585	Pcdhga2	-0.491	0.518	0.788	1.109	-0.262	0.248	1.039	1.864	0.347	0.458	0.882	0.699	0.378
NM_033586	Pcdhga3	-0.477	1.003	0.909	0.999	-0.052	0.029	1.096	2.816	0.614	0.804	1.398	1.293	0.637
NM_033587	Pcdhga4	-0.835	1.64	0.85	2.313	-0.361	0.523	1.195	3.973	0.626	1.042	1.916	1.407	0.726
NM_033588	Pcdhga5	-0.366	0.392	0.532	0.846	-0.25	0.325	1.012	2.779	0.563	0.677	1.399	1.118	0.72
NM_033589	Pcdhga6	-0.643	1.24	0.953	2.788	-0.701	2.007	0.69	1.219	0.77	1.127	2.071	1.218	0.588
NM_033590	Pcdhga7	-0.27	0.388	0.802	1.766	-0.495	1.732	0.709	2.321	1.303	1.471	3.099	2.089	1.114
NM_033591	Pcdhga8	-0.286	0.275	0.611	0.937	-0.134	0.125	1.125	3.566	0.495	0.567	1.226	1.06	0.645
NM_033592	Pcdhga9	-0.211	0.341	0.514	0.759	-0.222	0.272	0.712	2.041	0.892	0.971	1.759	1.437	0.935
NM_033593	Pcdhga10	-0.14	0.123	0.978	3.422	-0.278	0.608	1.39	6.318	0.943	0.97	3.092	2.425	1.15
NM_033594	Pcdhga11	-0.211	0.257	0.362	0.25	-0.273	0.277	0.349	0.498	0.928	1.018	1.468	1.166	0.839
NM_033595	Pcdhga12	-0.711	2.065	0.871	2.384	-0.402	0.788	0.716	1.717	0.711	1.097	1.591	1.149	0.586
NM_033596	Hist2h4	2.751	4.328	0.351	NA	0.161	NA	-3.881	4.901	3.974	0.558	0.243	0.258	0.186
NM_033601	Bcl3	-1.456	1.92	0.489	0.131	-0.688	0.484	0.945	0.74	0.233	0.596	0.735	0.439	0.288
NM_033602	Peli2	0.509	3.931	1.022	2.676	-0.445	2.157	-0.863	8.557	6.739	4.462	5.217	3.64	1.684
NM_033603	Amn	-1.474	1.264	-0.77	0.144	-0.752	NA	-1.446	0.621	0.22	0.579	0.141	0.08	0.127
NM_033604	Rnf111	0.446	2.19	-0.124	0.154	-0.022	0.032	0.371	2.127	6.681	4.638	9.082	8.489	8.655
NM_033605	Dach2	1.854	2.463	-1.714	1.226	0.563	0.156	-2.246	2.676	0.71	0.187	0.104	0.148	0.455
NM_033606	Dqx1	-0.057	0.036	-0.737	0.574	-0.318	0.158	-1.114	1.72	0.583	0.572	0.346	0.264	0.411
NM_033607	Uchl4	2.116	1.07	-0.075	0.009	-0.839	0.215	-0.782	0.276	0.323	0.07	0.331	0.19	0.188
NM_033608	Igsf9	0.917	2.556	-1.146	8.23	0.901	2.667	-0.048	0.042	1.535	0.762	0.82	1.457	3.014
NM_033609	Med15	-0.324	1.899	-0.233	0.261	0.045	0.042	0.412	1.765	8.299	9.803	10.99	10.848	11.872
NM_033610	Sncb	NA	NA	-0.849	NA	-0.782	NA	NA	NA	0	0	0.005	0	0.004
NM_033612	Cela1	-2.083	1.357	-1.582	1.519	-0.465	0.183	1.057	0.73	0.362	1.493	1.056	0.735	2.057
NM_033613	Dxo	0.248	0.493	-0.24	0.203	0.252	0.373	-0.595	1.923	8.526	6.783	4.908	5.536	6.125
NM_033614	Pde6c	NA	NA	-4.926	NA	NA	NA	NA	NA	0	0	0	0	0.054
NM_033615	Adam33	-0.302	0.101	-1.05	0.149	-2.195	0.959	-2.468	1.416	0.187	0.222	0.16	0.033	0.066
NM_033616	Csprs	NA	NA	NA	NA	NA	NA	NA	NA	0	0	0	0	0
NM_033617	Atp6v0b	0.188	0.8	0.058	0.03	-0.432	0.686	0.75	2.656	30.89	25.496	72.107	50.852	45.945
NM_033618	Supt16	0.46	8.816	-0.233	0.288	0.685	4.548	0.03	0.06	80.187	54.741	52.769	80.409	88.427
NM_033620	Pard3	0.365	0.167	-0.252	0.08	0.117	0.039	0.338	0.192	0.141	0.101	0.165	0.175	0.192
NM_033622	Tnfsf13b	-2.832	26.219	-1.395	0.32	-0.576	NA	-3.213	3.89	0.761	5.046	0.133	0.081	0.195
NM_033623	Dcun1d1	-4.493	3.133	-0.059	0.022	0.943	0.615	6.676	10.03	0.006	0.129	0.349	0.624	0.61
NM_033648	Fxyd4	-2.454	NA	-2.597	NA	NA	NA	-0.816	NA	0.03	0.097	0.015	0.017	0.063
NM_033652	Lmx1a	-1.36	0.447	0.112	NA	-0.692	NA	-3.371	0.612	0.035	0.083	0.006	0.003	0.003
NM_052823	Fxyd2	-4.272	NA	-0.07	0.004	5.159	NA	5.129	1.263	0	0.156	0	0.288	0.289
NM_052835	Rpl10	0.136	0.973	-0.177	0.212	-0.079	0.099	-0.33	1.332	922.059	787.818	799.176	719.288	761.472
NM_052973	Strn3	0.28	1.765	-0.286	0.97	0.622	2.927	0.271	1.38	8.734	6.772	7.096	10.337	11.786
NM_052976	Ophn1	-0.217	0.536	-0.471	0.913	-0.314	0.556	-0.479	1.703	1.444	1.583	1.336	1.016	1.318
NM_052977	Adarb2	-1.889	NA	NA	NA	NA	NA	-0.816	NA	0.004	0.007	0	0.001	0
NM_052991	Fxyd1	-1.756	NA	1.637	NA	-0.519	NA	2.034	NA	0.026	0.107	0.219	0.152	0.038
NM_052992	Fxyd1	-1.308	1.249	1.522	0.399	0.155	0.029	0.419	0.128	0.534	1.26	0.657	0.712	0.229
NM_052993	C1galt1	-0.094	0.2	-0.147	0.132	0.321	0.548	0.845	5.864	8.079	8.098	12.085	14.255	14.766
NM_052994	Spock2	3.744	21.286	0.553	0.547	0.228	0.551	-1.786	31.443	176.258	12.163	44.865	50.181	32.097
NM_053008	Olig3	NA	NA	NA	NA	NA	NA	NA	NA	0	0	0	0	0
NM_053009	Zfp91	0.018	0.05	0.124	0.172	0.321	1.12	0.287	1.244	34.15	31.658	34.53	40.91	35.041
NM_053011	Lrp1b	-2.476	NA	0.229	NA	2.095	NA	1.104	NA	0.001	0.004	0	0.001	0.001
NM_053014	Agpat3	-0.291	2.67	-0.169	0.2	-0.221	0.586	0.181	0.653	15.371	17.684	20.931	17.091	18.027
NM_053015	Mlph	-2.554	3.377	0.193	NA	2.458	NA	-0.13	0.026	0.036	0.198	0.006	0.033	0.026
NM_053068	Chrac1	0.102	0.216	0.124	0.088	-0.233	0.232	-0.994	5.809	22.362	19.545	13.529	11.001	9.444
NM_053069	Atg5	-0.081	0.181	-0.1	0.091	0.02	0.022	-0.23	0.597	12.128	12.094	10.585	10.147	10.164
NM_053070	Car7	-4.457	NA	NA	NA	NA	NA	NA	NA	0	0.071	0	0	0.002
NM_053071	Cox6c	0.272	1.404	0.087	0.117	0.016	0.025	-0.315	1.311	191.106	148.868	157.076	150.958	133.102
NM_053072	Fgd6	-1.171	31.508	-0.839	2.497	-0.088	0.116	-0.807	6.727	2.979	6.309	1.875	1.674	2.807
NM_053074	Nup62	0.108	0.269	-0.224	0.568	0.524	3.273	-0.063	0.112	22.874	20.023	15.713	21.54	23.498
NM_053075	Rheb	-0.141	0.807	0.096	0.121	-0.039	0.058	0.009	0.016	40.416	41.847	43.234	39.863	34.957
NM_053076	Rtn3	0.342	4.665	0.303	1.47	-0.015	0.026	0.229	1.539	71.428	52.893	87.555	82.12	62.271
NM_053077	Slc45a2	-0.248	0.028	-0.274	NA	0.819	NA	0.641	0.073	0.021	0.023	0.019	0.033	0.036
NM_053078	Nrep	-0.419	2.247	-0.046	0.029	-0.642	2.542	-1.497	15.836	27.131	34.01	15.465	9.401	9.053
NM_053079	Slc15a1	-0.458	0.068	-0.4	0.047	1.806	NA	0.921	0.173	0.022	0.029	0.012	0.042	0.05
NM_053080	Aldh1a3	-3.024	15.393	-5.096	68.444	-0.408	0.248	1.75	3.405	0.305	2.373	1.398	1.007	32.332
NM_053081	Fancg	0.137	0.234	-0.242	0.148	0.062	0.036	-0.423	0.628	3.616	3.098	2.665	2.641	2.938
NM_053082	Tspan4	-1.799	54.376	0.008	0.002	-0.849	0.75	-0.216	0.134	7.839	25.614	12.49	6.568	6.159
NM_053083	Loxl4	-2.259	42.661	-0.249	0.035	-1.453	1.149	-4.344	27.386	1.259	5.664	0.18	0.06	0.066
NM_053084	Trim32	-0.007	0.011	-0.191	0.319	-0.148	0.307	-0.56	2.662	11.891	11.25	9.245	7.923	8.482
NM_053085	Tcf23	1.287	3.811	1.942	0.796	-0.364	0.106	-2.831	9.925	0.813	0.311	0.15	0.111	0.027
NM_053086	Nolc1	0.582	1.329	-0.645	0.467	0.184	0.094	-0.814	1.159	1.476	0.928	0.763	0.82	1.201
NM_053087	Epgn	-0.071	0.01	0.325	0.039	1.075	NA	0.824	0.194	0.054	0.052	0.047	0.092	0.069
NM_053088	Ifitm5	-1.364	0.68	-0.78	0.304	0.322	0.08	1.178	0.505	0.236	0.571	0.432	0.523	0.837
NM_053089	Naa15	0.168	1.164	-0.257	0.738	0.442	1.568	0.166	0.643	35.228	29.461	30.207	38.771	43.334
NM_053090	Fam126a	-0.152	0.433	0.163	0.307	-0.18	0.434	0.181	0.892	13.409	14.079	17.857	14.908	12.473
NM_053091	Cox4i2	-0.932	1.472	-0.29	0.071	-0.21	0.061	-1.497	1.788	1.974	3.546	0.825	0.683	0.779
NM_053092	Kars	0.191	1.256	-0.397	1.942	0.347	1.442	-0.089	0.319	74.357	61.116	56.627	68.689	84.447
NM_053093	Tac4	3.879	NA	0.811	NA	-0.256	NA	-0.564	0.086	0.062	0	0.049	0.041	0.022
NM_053094	Cd163	1.766	1.209	1.783	1.657	-0.088	0.066	3.671	16.735	0.234	0.065	3.293	2.962	0.811
NM_053095	Il24	0.785	NA	3.289	2.003	-0.016	0.003	5.488	3.503	0.015	0.008	0.744	0.727	0.067
NM_053096	Nat8f2	-0.807	0.237	0.434	NA	1.813	NA	-1.308	0.312	0.049	0.081	0.006	0.02	0.014
NM_053098	Lmod2	2.48	NA	0.229	NA	-1.098	NA	-0.405	NA	0.015	0	0.025	0.011	0.009
NM_053099	Setbp1	-0.694	14.236	0.437	0.806	0.202	0.325	-0.142	0.262	7.091	10.795	5.779	6.321	4.354
NM_053100	Trim8	0.337	3.24	0.194	0.46	-0.319	1.73	0.113	0.413	28.505	21.258	39.691	30.292	24.706
NM_053102	Selenof	-0.38	9.347	0.268	0.429	-0.145	0.26	0.168	0.483	103.197	126.214	132.337	113.579	88.242
NM_053103	Entpd7	0.29	0.78	-0.14	0.158	-0.34	1.311	0.017	0.021	3.416	2.625	4.526	3.388	3.482
NM_053104	Rbfox2	0.977	12.021	-0.189	0.489	-0.01	0.011	-0.795	7.837	13.569	6.459	8.103	7.67	8.178
NM_053105	Klhl1	-0.948	NA	NA	NA	NA	NA	NA	NA	0	0.002	0	0	0
NM_053106	Lmod1	1.232	1.849	1.263	0.818	-0.985	0.847	-0.782	0.697	0.539	0.218	0.643	0.31	0.119
NM_053107	Gpr45	0.113	0.032	0.115	0.016	-0.395	0.099	-0.658	0.256	0.098	0.085	0.084	0.061	0.052
NM_053108	Glrx	0.203	0.477	1.216	7.933	0.079	0.097	0.609	2.911	9.209	7.486	13.755	13.794	5.532
NM_053109	Clec2d	-2.394	21.071	-0.938	NA	-0.996	NA	-5.342	6.976	1.406	6.968	0.072	0.034	0.06
NM_053110	Gpnmb	-1.153	0.479	-5.106	57.246	1.433	2.563	6.219	32.298	0.052	0.108	1.518	3.964	127.192
NM_053111	Ear6	2.142	NA	NA	NA	NA	NA	-1.98	NA	0.032	0	0	0	0
NM_053112	Ear10	NA	NA	NA	NA	NA	NA	NA	NA	0	0	0	0	0
NM_053113	Rnase2a	0.976	NA	1.956	NA	1.061	NA	1.023	NA	0.011	0	0.012	0.029	0
NM_053114	Pabpc5	-0.218	0.07	1.492	0.305	-0.24	0.05	-0.494	0.173	0.133	0.147	0.117	0.093	0.032
NM_053115	Acox2	NA	NA	NA	NA	NA	NA	NA	NA	0	0	0.001	0.001	0
NM_053116	Wnt16	-0.45	0.235	0.284	0.038	-1.239	0.622	-1.312	0.795	0.401	0.514	0.391	0.157	0.119
NM_053117	Pard6g	-0.217	1.665	-0.468	2.108	0.082	0.158	-0.133	0.445	14.999	16.364	13.375	13.417	17.347
NM_053118	Gprc5d	0.014	NA	1.23	NA	1.203	NA	2.656	NA	0.008	0.007	0.021	0.045	0.017
NM_053119	Echs1	-0.139	0.809	0.084	0.035	-0.308	0.304	-0.301	0.419	50.199	51.918	51.975	39.832	35.308
NM_053122	Immp2l	-0.133	0.091	-0.13	0.036	0.29	0.123	-0.554	0.504	1.351	1.386	0.774	0.901	0.924
NM_053123	Smarca1	-2.265	3.095	0.662	0.158	-1.055	0.522	-0.95	0.369	0.429	1.911	0.471	0.212	0.125
NM_053124	Smarca5	0.371	5.731	-0.214	0.324	0.517	2.555	0.292	1.342	70.106	50.861	62.138	84.289	91.407
NM_053126	Pcdhb1	2.974	NA	-0.849	NA	NA	NA	-2.816	NA	0.017	0	0	0	0.004
NM_053127	Pcdhb2	-0.353	0.2	0.479	0.286	-0.373	0.283	0.51	0.398	0.437	0.523	0.835	0.611	0.41
NM_053128	Pcdhb3	-0.297	0.235	0.252	0.163	-0.534	0.678	0.435	0.445	0.571	0.656	1.167	0.758	0.596
NM_053129	Pcdhb4	-0.256	0.19	0.14	0.054	-0.679	0.795	0.289	0.22	0.384	0.436	0.782	0.461	0.393
NM_053130	Pcdhb5	-0.496	0.907	0.79	1.154	-0.298	0.331	0.661	1.258	0.769	1.016	1.55	1.195	0.649
NM_053131	Pcdhb6	-1.02	1.447	0.633	0.263	-0.307	0.14	0.019	0.008	0.353	0.668	0.455	0.35	0.211
NM_053132	Pcdhb7	-0.288	0.425	0.566	1.261	-0.429	0.986	0.546	1.219	1.241	1.419	2.526	1.779	1.124
NM_053133	Pcdhb8	-0.374	0.342	0.626	0.597	-0.461	0.561	0.506	0.588	0.742	0.91	1.505	1.041	0.626
NM_053134	Pcdhb9	-0.246	0.263	0.721	1.575	-0.449	0.875	0.612	1.183	1.226	1.363	2.658	1.834	1.044
NM_053135	Pcdhb10	0.354	0.221	0.765	0.721	-0.811	1.422	0.462	0.377	0.468	0.344	1.172	0.633	0.345
NM_053136	Pcdhb11	0.097	0.084	0.713	1.414	-0.643	1.788	0.797	1.781	1.207	1.059	3.385	2.058	1.172
NM_053137	Pcdhb12	0.219	0.117	0.464	0.337	-0.599	0.919	1.113	1.753	0.4	0.322	1.356	0.847	0.577
NM_053138	Pcdhb13	-0.014	0.006	1.044	1.442	-0.479	0.596	1.499	3.426	0.327	0.308	1.328	0.909	0.413
NM_053139	Pcdhb14	0.385	0.631	0.919	1.906	-0.325	0.538	1.058	3.832	1.123	0.808	3.029	2.303	1.134
NM_053140	Pcdhb15	0.591	0.713	0.923	1.439	-0.174	0.137	1.167	2.804	0.862	0.539	2.257	1.908	0.938
NM_053141	Pcdhb16	0.157	0.211	0.701	2.49	-0.434	0.844	1.021	4.456	1.902	1.602	5.414	3.787	2.178
NM_053142	Pcdhb17	0.023	0.024	0.563	1.39	-0.286	0.505	1.22	7.362	2.744	2.533	8.064	6.286	3.969
NM_053143	Pcdhb18	0.195	0.214	0.361	0.359	-0.172	0.132	1.027	3.124	1.057	0.868	2.529	2.117	1.541
NM_053144	Pcdhb19	0.079	0.079	0.605	0.967	-0.213	0.213	0.996	3.044	1.571	1.395	3.771	3.081	1.892
NM_053145	Pcdhb20	0.058	0.058	0.521	0.924	-0.335	0.453	0.927	3.259	1.776	1.594	4.423	3.321	2.157
NM_053146	Pcdhb21	0.27	0.239	0.511	0.479	-0.268	0.271	1.029	2.143	1.101	0.854	2.798	2.211	1.443
NM_053147	Pcdhb22	-0.249	0.386	0.47	0.803	-0.467	0.931	0.67	1.674	1.814	2.021	4.123	2.836	1.905
NM_053149	Hemgn	-5.214	3.028	1.074	NA	1.141	NA	-0.626	NA	0.007	0.283	0	0.004	0
NM_053151	Klra21	NA	NA	NA	NA	NA	NA	NA	NA	0	0	0	0	0
NM_053152	Klra22	NA	NA	NA	NA	NA	NA	NA	NA	0	0	0	0	0
NM_053153	Klra18	NA	NA	NA	NA	NA	NA	NA	NA	0	0	0	0	0
NM_053154	Klra19	NA	NA	NA	NA	NA	NA	NA	NA	0	0	0	0	0
NM_053155	Clmn	-1.199	3.676	-0.63	0.263	-1.345	3.227	-1.318	2.393	0.364	0.785	0.385	0.144	0.204
NM_053156	Allc	NA	NA	NA	NA	NA	NA	NA	NA	0	0	0	0	0.001
NM_053157	Tm2d1	0.052	0.087	0.324	0.483	-0.123	0.176	0.385	1.368	12.604	11.447	18.59	16.136	12.102
NM_053158	Mrpl1	0.357	2.004	-0.065	0.06	0.304	1.108	-0.118	0.278	7.432	5.457	5.749	6.724	6.591
NM_053159	Mrpl3	0.142	0.546	-0.177	0.244	0.098	0.12	-0.166	0.439	32.377	27.558	27.756	28.325	29.982
NM_053161	Mrpl27	-0.001	0.002	0.218	0.299	-0.006	0.006	0.123	0.309	30.195	28.376	33.997	32.291	25.887
NM_053162	Mrpl34	0.558	3.307	-0.45	1.411	0.014	0.011	-0.082	0.142	40.719	25.932	39.13	37.752	48.218
NM_053163	Mrpl36	0.085	0.175	-0.309	0.294	-0.3	0.427	-0.646	2.338	15.863	14.058	12.856	9.927	11.49
NM_053164	Mrpl43	-0.025	0.037	-0.158	0.205	-0.107	0.134	0.155	0.299	18.682	17.891	23.065	20.416	21.29
NM_053165	Clec2h	-1.142	NA	-0.063	0.007	1.641	NA	2.181	0.521	0.018	0.037	0.027	0.08	0.076
NM_053166	Trim7	0.193	0.029	1.115	0.103	0.088	0.01	1.074	0.233	0.12	0.096	0.237	0.249	0.101
NM_053167	Trim9	-0.451	0.052	-1.246	0.105	-0.544	NA	0.635	0.064	0.013	0.017	0.028	0.02	0.04
NM_053168	Trim11	0.252	0.549	-0.357	1.083	-0.36	1.159	0.008	0.012	7.307	5.818	9.724	7.214	8.647
NM_053169	Trim16	0.99	3.984	-1.768	3.107	1.317	1.44	-0.942	1.645	2.107	1.002	0.454	1.073	3.451
NM_053170	Trim33	0.15	0.553	-0.037	0.031	0.363	0.762	0.248	0.804	9.525	8.074	9.145	11.104	10.647
NM_053171	Csmd1	-2.136	NA	0.834	NA	2.384	NA	1.446	NA	0.001	0.006	0.001	0.004	0.002
NM_053172	Mepe	NA	NA	NA	NA	NA	NA	NA	NA	0	0	0	0	0
NM_053173	Kifc5b	-0.119	0.275	-0.345	0.44	0.677	2.345	0.042	0.051	9.578	9.79	6.383	9.666	11.549
NM_053176	Hrg	NA	NA	NA	NA	NA	NA	NA	NA	0	0	0	0	0
NM_053177	Mcoln1	0	0	0.179	0.263	0.079	0.108	1.271	17.276	8.125	7.636	19.126	19.277	15.881
NM_053178	Acsbg1	2.434	11.936	-0.481	0.168	-0.535	0.319	-2.113	8.542	1.339	0.232	0.458	0.303	0.401
NM_053179	Nans	-0.209	0.911	-0.118	0.154	-0.041	0.046	0.221	0.662	24.202	26.338	29.892	27.702	28.102
NM_053180	Cdk20	0.279	0.467	0.031	0.013	-0.256	0.213	-0.599	1.202	2.525	1.956	2.047	1.631	1.499
NM_053181	Pdxdc1	-0.209	0.484	0.059	0.048	0.056	0.064	-0.124	0.236	4.76	5.194	4.359	4.291	3.841
NM_053182	Pag1	0.97	2.858	1.605	4.592	-0.11	0.064	-1.486	6.991	2.815	1.338	1.131	0.989	0.304
NM_053183	Ddx50	-0.163	1.069	0.165	0.367	0.09	0.244	0.068	0.227	24.998	26.365	25.452	25.725	21.466
NM_053184	Ugt2a1	NA	NA	NA	NA	NA	NA	NA	NA	0	0	0	0	0
NM_053185	Col4a6	-0.025	0.029	0.486	0.764	0.06	0.059	-0.174	0.363	3.843	3.657	3.359	3.343	2.221
NM_053186	Cnnm3	0.19	1.113	0.044	0.023	-0.6	2.888	-1.051	12.053	6.505	5.357	4.916	3.079	2.788
NM_053187	Gopc	-0.23	1.661	0.335	0.682	-0.039	0.044	0.624	3.946	8.461	9.335	13.898	12.828	9.477
NM_053188	Srd5a2	2.131	NA	-0.849	NA	-4.27	NA	-2.928	NA	0.052	0.011	0.137	0	0.009
NM_053190	S1pr5	1.424	0.368	-0.591	NA	-0.298	NA	-1.003	0.23	0.091	0.031	0.058	0.045	0.064
NM_053191	Pi15	-2.889	24.304	-0.041	0.01	0.117	0.037	-0.864	0.903	0.283	1.984	0.148	0.153	0.146
NM_053193	Cpsf1	0.21	1.111	-0.444	0.912	-0.153	0.234	-0.581	2.851	18.991	15.433	14.591	12.446	15.87
NM_053194	Ric8a	-0.259	1.201	-0.018	0.008	-0.808	2.367	-0.147	0.22	9.539	10.742	15.508	8.442	7.989
NM_053195	Slc24a3	-3.153	10.158	-0.739	0.174	1.256	0.27	-0.71	0.287	0.186	1.547	0.05	0.109	0.171
NM_053196	Sfxn2	0.065	0.166	-0.015	0.009	0.491	1.532	-1.568	30.15	9.143	8.215	2.272	3.025	2.854
NM_053197	Sfxn3	0.892	7.446	0.557	1.117	-0.794	5.458	-0.262	0.668	12.591	6.352	18.745	10.291	6.57
NM_053198	Sfxn4	-0.093	0.083	0.606	0.533	-0.268	0.302	-0.128	0.134	1.24	1.249	1.41	1.112	0.68
NM_053199	Cadm3	-1.149	1.028	0.457	0.089	0.06	0.021	-0.525	0.26	0.278	0.59	0.193	0.19	0.126
NM_053200	Ces1d	-1.863	NA	1.074	NA	1.141	NA	0.145	NA	0.004	0.017	0	0.005	0
NM_053201	Magee1	-0.737	9.069	0.384	0.473	-0.393	1.104	0.702	3.555	4.211	6.595	9.301	6.711	4.802
NM_053202	Foxp1	1.26	7.798	1.319	0.525	-1.386	1.528	-1.483	6.09	1.643	0.642	1.619	0.572	0.218
NM_053204	Erc1	-0.565	6.97	0.269	0.306	0.084	0.097	0.707	3.305	6.267	8.728	9.971	10.072	7.77
NM_053205	Taar1	NA	NA	NA	NA	NA	NA	NA	NA	0	0	0	0	0
NM_053206	Magee2	-1.083	2.356	0.075	0.016	0.244	0.081	-0.922	0.918	0.561	1.116	0.258	0.29	0.259
NM_053207	Egln1	-0.162	0.533	0.155	0.379	0.019	0.033	-0.537	5.818	23.218	24.323	16.322	15.71	13.193
NM_053208	Egln2	0.083	0.261	0.083	0.045	-0.378	0.855	-0.144	0.298	23.503	20.859	28.471	20.869	18.372
NM_053211	Tas2r103	NA	NA	NA	NA	NA	NA	NA	NA	0	0	0	0	0
NM_053212	Tas2r116	NA	NA	NA	NA	NA	NA	NA	NA	0	0	0	0	0
NM_053214	Myo1f	-0.781	1.337	1.608	0.421	-0.476	0.137	-3.144	6.914	0.705	1.132	0.114	0.079	0.025
NM_053215	Ugt2b37	-0.204	0.039	NA	NA	-2.701	NA	-4.572	0.943	0.073	0.08	0.021	0.002	0
NM_053216	1700102P08Rik	0.394	0.13	0.375	0.053	0.04	0.007	-0.61	0.218	0.372	0.267	0.243	0.241	0.17
NM_053217	Ifit1bl2	-0.902	NA	-1.862	NA	-1.302	NA	0.145	NA	0.003	0.005	0.008	0.004	0.012
NM_053218	Vmn1r48	NA	NA	NA	NA	NA	NA	NA	NA	0	0	0	0	0
NM_053219	Vmn1r47	NA	NA	NA	NA	NA	NA	NA	NA	0	0	0	0	0
NM_053220	Vmn1r43	NA	NA	NA	NA	NA	NA	NA	NA	0	0	0	0	0
NM_053221	Vmn1r42	NA	NA	NA	NA	NA	NA	NA	NA	0	0	0	0	0
NM_053222	Vmn1r52	NA	NA	NA	NA	NA	NA	NA	NA	0	0	0	0	0
NM_053223	V1ra8	-1.89	NA	-0.849	NA	-0.782	NA	NA	NA	0	0.022	0.012	0	0.009
NM_053224	Vmn1r54	NA	NA	NA	NA	NA	NA	NA	NA	0	0	0	0	0
NM_053225	Vmn1r50	0.976	NA	NA	NA	NA	NA	-0.816	NA	0.013	0	0	0	0
NM_053226	Vmn1r53	-0.248	NA	-0.849	NA	NA	NA	-3.025	NA	0.043	0.047	0	0	0.007
NM_053227	Vmn1r44	NA	NA	NA	NA	NA	NA	NA	NA	0	0	0	0	0
NM_053228	Vmn1r40	-0.948	NA	NA	NA	NA	NA	NA	NA	0	0.01	0	0	0
NM_053229	Vmn1r46	NA	NA	NA	NA	NA	NA	NA	NA	0	0	0	0	0
NM_053230	Vmn1r41	NA	NA	NA	NA	NA	NA	NA	NA	0	0	0	0	0
NM_053231	Vmn1r10	NA	NA	NA	NA	NA	NA	NA	NA	0	0	0	0	0
NM_053232	Vmn1r29	NA	NA	NA	NA	NA	NA	NA	NA	0	0	0	0	0
NM_053233	Vmn1r11	NA	NA	NA	NA	NA	NA	NA	NA	0	0	0	0	0
NM_053235	Vmn1r13	NA	NA	NA	NA	NA	NA	NA	NA	0	0	0	0	0
NM_053236	Vmn1r15	NA	NA	NA	NA	NA	NA	NA	NA	0	0	0	0	0
NM_053237	Vmn1r14	NA	NA	NA	NA	NA	NA	NA	NA	0	0	0	0	0
NM_053238	Vmn1r25	NA	NA	NA	NA	NA	NA	NA	NA	0	0	0	0	0
NM_053241	Cldn16	-1.987	NA	1.074	NA	-0.767	NA	-0.758	NA	0.016	0.061	0.018	0.009	0
NM_053242	Foxp2	-2.493	11.993	-4.635	0.441	-4.167	NA	-6.976	5.503	0.213	1.127	0.031	0.002	0.037
NM_053243	Prss1	-6.229	1.084	NA	NA	NA	NA	NA	NA	0	0.485	0	0	0
NM_053244	Kiss1r	1.712	0.688	0.795	0.083	0.162	0.021	-0.34	0.08	0.171	0.046	0.126	0.131	0.072
NM_053245	Aipl1	-1.669	0.746	1.543	0.388	0.484	NA	1.231	0.405	0.072	0.211	0.122	0.162	0.053
NM_053246	Dok4	-1.343	8.2	-0.19	0.076	-0.739	1.974	0.249	0.338	2.857	6.867	5.846	3.328	3.53
NM_053247	Lyve1	-1.237	3.039	0.569	NA	2.706	NA	-5.763	10.344	1.328	2.924	0.004	0.025	0.015
NM_053248	Slc5a5	0.154	0.03	-0.196	0.028	0.885	NA	0.814	0.263	0.054	0.046	0.054	0.094	0.098
NM_053249	Krt82	NA	NA	-0.849	NA	NA	NA	NA	NA	0	0	0	0	0.004
NM_053250	Crip3	-0.301	NA	2.05	NA	2.118	NA	-0.447	NA	0.031	0.037	0.003	0.023	0.001
NM_053251	Gm4736	NA	NA	NA	NA	NA	NA	NA	NA	0	0	0	0	0
NM_053252	Ehbp1l1	-5.198	19.096	-0.428	0.032	-4.349	4.184	1.043	0.191	0.034	1.036	1.37	0.066	0.081
NM_053253	Zmynd10	1.492	0.533	1.974	0.494	0.125	0.03	0.374	0.141	0.288	0.094	0.359	0.363	0.085
NM_053254	Tle6	1.948	0.436	-1.936	0.308	-0.678	0.103	-1.625	0.305	0.48	0.11	0.252	0.148	0.554
NM_053255	Elac1	-0.217	0.742	0.922	3.849	0.075	0.07	-0.49	2.216	2.881	3.151	2.025	2.015	0.994
NM_053256	Pth2	NA	NA	0.112	NA	0.18	NA	1.107	NA	0	0	0.018	0.016	0.018
NM_053257	Rpl31	0.445	7.26	-0.216	0.367	-0.021	0.017	-0.523	4.07	669.587	461.93	484.837	457.266	496.684
NM_053259	Prss28	NA	NA	1.074	NA	1.141	NA	1.107	NA	0	0	0	0.009	0
NM_053260	Prss29	NA	NA	NA	NA	NA	NA	NA	NA	0	0	0	0	0
NM_053261	Impa2	-0.488	2.468	0.324	0.563	0.516	2.094	0.318	1.061	8.559	11.247	7.701	10.474	7.845
NM_053262	Hsd17b11	0.192	0.473	0.105	0.055	0.087	0.163	0.177	0.437	18.748	15.339	20.61	20.812	18.165
NM_053263	Hnrnpa3	0.075	0.192	0.096	0.114	0.473	0.874	-0.246	0.86	48.221	42.983	30.546	39.846	34.874
NM_053264	4930444G20Rik	0.487	NA	-0.24	NA	-1.546	NA	-0.664	NA	0.036	0.025	0.071	0.025	0.025
NM_053266	Gtf2ird2	0.073	0.169	-0.219	0.205	0.021	0.015	-1.119	8.979	5.036	4.5	2.351	2.271	2.481
NM_053267	Selenom	-2.034	36.267	0.289	0.091	-0.662	1.039	-0.394	0.549	9.082	34.967	11.257	6.774	5.137
NM_053268	Rasa2	-0.164	0.771	-0.249	0.638	0.015	0.014	0.301	1.694	5.937	6.26	7.529	7.181	7.982
NM_053269	Rad51c	-0.638	3.5	0.44	1.076	0.591	2.088	0.66	2.965	1.86	2.711	2.012	2.884	1.986
NM_053270	Rims1	-2.459	NA	-2.916	NA	NA	NA	NA	NA	0.001	0.004	0.001	0.001	0.006
NM_053271	Rims2	-0.345	0.053	-2.416	2.436	-0.048	0.01	2.303	1.166	0.038	0.046	0.197	0.187	0.912
NM_053272	Dhcr24	0.207	0.66	-0.075	0.097	-0.361	2.229	1.613	29.533	22.149	18.086	89.908	66.544	65.496
NM_053273	Ttyh2	-1.743	14.552	-0.212	0.081	-0.511	0.543	-0.014	0.009	1.282	4.028	1.858	1.245	1.363
NM_054037	Scgb3a1	-1.864	NA	-1.639	NA	-0.692	NA	1.107	NA	0	0.037	0.036	0.022	0.058
NM_054039	Foxp3	1.275	0.235	0.367	NA	0.641	NA	0.108	0.016	0.023	0.01	0.017	0.027	0.017
NM_054040	Tulp4	0.198	0.628	0.461	0.855	0.072	0.089	1.066	11.148	11.58	9.503	23.915	23.774	16.165
NM_054041	Antxr1	-0.197	1.209	0.13	0.107	-0.038	0.047	0.77	6.066	21.375	23.024	38.733	35.834	30.438
NM_054042	Cd248	-2.928	62.106	0.644	0.8	-0.462	0.626	-0.38	0.5	5.768	41.438	6.282	4.382	2.595
NM_054043	Msi2	1.327	19.724	-0.099	0.072	0.19	0.466	0.712	6.846	36.696	13.653	54.619	58.876	59.195
NM_054044	Adgra2	-1.553	52.628	1.593	20.596	-0.62	2.917	0.471	2.333	15.371	42.542	33.811	20.914	6.497
NM_054045.1	Hist2h3c2	1.258	0.8	-0.996	0.308	-0.26	NA	-2.521	3.412	1.778	0.69	0.4	0.307	0.578
NM_054045	Hist2h3c2	1.258	0.8	-0.996	0.308	-0.26	NA	-2.521	3.412	1.778	0.69	0.4	0.307	0.578
NM_054046	Def8	-0.272	1.212	0.134	0.065	-0.56	1.327	-0.405	1.054	8.043	9.117	9.211	5.945	5.053
NM_054048	Rcor2	2.028	8.139	0.214	0.066	1.206	1.427	0.776	1.093	7.187	1.683	5.59	12.142	9.746
NM_054049	Osr2	0.398	0.546	0.335	0.034	-0.038	NA	-6.49	32.157	8.707	6.22	0.102	0.093	0.07
NM_054050	Rapgef1	-0.433	7.756	-0.296	0.623	-0.171	0.527	-0.14	0.576	16.209	20.575	17.089	14.434	16.546
NM_054051	Pip4k2b	0.051	0.233	0.318	1.619	-0.207	1.207	0.39	5.171	22.781	20.661	35.615	29.3	21.953
NM_054052	B3gnt5	-1.132	13.201	-0.14	0.252	0.051	0.041	0.831	4.885	4.706	9.681	8.419	8.21	8.448
NM_054053	Adgrv1	0.623	2.924	-0.376	0.28	-0.33	0.404	-2.104	19.451	1.087	0.662	0.33	0.247	0.303
NM_054054	Brdt	-0.397	0.659	0.954	1.096	-0.644	1.048	0.241	0.238	0.683	0.845	1.309	0.788	0.385
NM_054055	Slc13a3	-0.442	0.087	0.062	NA	-0.341	NA	-0.849	0.203	0.053	0.068	0.039	0.029	0.025
NM_054056	Pawr	-2.039	25.199	-0.906	3.361	-0.003	0.003	0.168	0.195	6.777	26.257	7.892	7.498	13.078
NM_054057	Plpbp	-0.011	0.021	0.187	0.359	-0.145	0.386	0.047	0.096	8.74	8.306	10.324	8.862	7.292
NM_054058	Psg20	NA	NA	NA	NA	NA	NA	NA	NA	0	0	0	0	0
NM_054059	Ceacam3	NA	NA	NA	NA	NA	NA	NA	NA	0	0	0	0	0
NM_054060	Psg25	NA	NA	NA	NA	NA	NA	NA	NA	0	0	0	0	0
NM_054063	Psg28	NA	NA	0.399	NA	-0.358	NA	2.085	NA	0	0	0.015	0.011	0.008
NM_054064	Psg29	0.226	0.034	0.111	NA	-0.147	NA	0.297	0.038	0.016	0.013	0.023	0.02	0.017
NM_054066	Plcz1	-1.889	NA	NA	NA	-0.782	NA	-0.816	NA	0.004	0.017	0.004	0	0
NM_054068	Vsx1	NA	NA	NA	NA	NA	NA	NA	NA	0	0	0	0	0
NM_054070	Afg3l1	0.027	0.083	-0.144	0.122	-0.403	1.202	-0.002	0.003	14.618	13.485	19.905	14.299	14.782
NM_054071	Fgfrl1	0.632	9.46	-0.863	2.487	-0.109	0.109	-0.07	0.093	22.383	13.541	23.715	20.877	35.558
NM_054072	Pcdha1	0.014	NA	-0.365	NA	-0.346	NA	1.498	NA	0.001	0.002	0.008	0.005	0.007
NM_054073	Tsga13	1.556	1.522	3.317	1.55	0.025	0.006	-1.324	1.169	1.046	0.331	0.427	0.41	0.038
NM_054074	Defb6	NA	NA	NA	NA	NA	NA	NA	NA	0	0	0	0	0
NM_054076	Optc	-3.409	NA	NA	NA	-2.316	NA	NA	NA	0	0.026	0.014	0	0
NM_054077	Prelp	-1.84	4.606	0.05	0.006	-0.122	0.022	-2.521	2.485	0.61	2.083	0.119	0.106	0.093
NM_054078	Baz2a	0.553	12.408	-0.02	0.014	0.053	0.074	0.806	7.208	16.504	10.562	28.723	28.362	26.855
NM_054079	Iltifb	NA	NA	NA	NA	NA	NA	NA	NA	0	0	0	0	0
NM_054081	Mta1	-0.116	0.51	-0.294	0.775	0.347	1.35	-0.121	0.349	34.618	35.238	25.836	31.32	35.874
NM_054082	Mta3	-0.336	0.587	0.865	0.722	0.248	0.155	0.526	0.591	1.962	2.327	2.44	2.792	1.416
NM_054083	Stim2	0.684	0.432	0.881	0.91	0.622	0.444	1.765	3.971	0.306	0.176	0.708	1.024	0.515
NM_054084	Calcb	-1.863	NA	-0.849	NA	-0.782	NA	-0.816	NA	0.008	0.035	0.01	0	0.008
NM_054085	Alpk3	1.262	1.07	0.222	0.045	-0.873	0.571	-0.65	0.408	0.136	0.054	0.164	0.085	0.068
NM_054087	Slc19a2	0.12	0.178	-0.623	0.787	-0.133	0.123	0.893	3.438	3.051	2.63	6.435	5.545	8.047
NM_054088	Pnpla3	1.022	0.287	-0.784	0.409	-0.879	0.785	1.873	1.855	0.05	0.024	0.35	0.179	0.286
NM_054089	Tgs1	0.386	4.703	0.033	0.037	0.3	1.054	0.027	0.062	15.852	11.43	13.608	15.867	14.488
NM_054090	Olfr73	NA	NA	NA	NA	NA	NA	NA	NA	0	0	0	0	0
NM_054091	Olfr74	NA	NA	NA	NA	NA	NA	NA	NA	0	0	0	0	0
NM_054092	Cts3	NA	NA	NA	NA	NA	NA	NA	NA	0	0	0	0	0
NM_054093	Ube3b	-0.161	1.47	-0.049	0.03	-0.381	1.405	-0.232	0.849	15.903	16.715	18.21	13.27	12.815
NM_054094	Acsm1	-0.785	NA	NA	NA	NA	NA	-2.203	NA	0.013	0.021	0	0	0
NM_054095	Necab2	0.213	0.267	-1.188	2.477	1.229	1.33	-1.662	6.203	2.303	1.865	0.321	0.716	1.526
NM_054096	Tirap	0.024	0.015	-0.218	0.211	0.122	0.104	0.411	0.465	1.529	1.407	1.922	1.992	2.161
NM_054097	Pip4k2c	0.05	0.158	-0.179	0.162	-0.351	0.804	0.4	1.392	12.846	11.65	22.302	16.596	17.651
NM_054098	Steap4	-2.664	26.108	4.359	NA	-1.283	0.334	-3.415	5.44	0.734	4.355	0.17	0.067	0.003
NM_054099	1110038F14Rik	-1.655	NA	-0.283	NA	-1.419	NA	1.554	NA	0.008	0.036	0.085	0.033	0.034
NM_054100	2310034C09Rik	NA	NA	NA	NA	NA	NA	NA	NA	0	0	0	0	0
NM_054102	Ivns1abp	0.873	24.924	0.524	1.045	-0.356	0.75	0.028	0.039	104.324	53.352	141.122	104.096	68.03
NM_054103	Stk33	0.938	0.193	NA	NA	-3.888	NA	-5.54	1.107	0.115	0.053	0.036	0	0
NM_057171	Bag6	-0.035	0.115	-0.283	1.371	-0.115	0.26	-0.094	0.348	40.614	39.089	42.494	37.38	42.504
NM_057172	Fubp1	0.417	3.457	-0.448	1.171	0.344	0.765	-0.829	6.05	11.53	8.124	5.314	6.378	8.111
NM_057173	Lmo1	2.612	0.793	2.196	NA	4.538	NA	-1.928	0.867	0.347	0.049	0	0.101	0.016
NM_058212	Dpf3	-0.471	0.046	-3.504	NA	NA	NA	-3.634	NA	0.047	0.064	0.002	0	0.041
NM_058214	Recql4	0.156	0.472	-0.265	0.55	0.936	6.751	-0.091	0.185	4.88	4.124	2.478	4.5	5.05
NM_078477	Klf16	0.46	3.085	-0.437	0.671	-0.27	0.375	-0.41	1.034	12.123	8.301	11.337	8.94	11.341
NM_078478	Ghitm	-0.015	0.037	-0.107	0.086	-0.312	0.722	-0.025	0.034	38.564	36.539	48.681	37.126	37.555
NM_078479	Mrps21	0.356	0.112	0.243	0.035	-0.299	0.071	0.155	0.04	0.819	0.587	1.169	0.88	0.717
NM_078484	Slc35a2	-0.365	0.279	0.542	0.369	-1.073	2.606	0.471	0.379	1.297	1.568	3.902	1.763	1.131
NM_079835	Btnl2	1.596	0.289	-3.482	NA	0.18	NA	-3.642	0.724	0.055	0.017	0.004	0.004	0.044
NM_080285	Cttnbp2	-0.888	4.134	2.219	16.616	-0.952	5.172	0.723	2.112	1.39	2.429	4.591	2.258	0.455
NM_080287	Elmo2	-0.205	1.702	0.203	0.244	-0.69	3.334	-0.318	1.038	11.254	12.215	15.051	8.839	7.197
NM_080288	Elmo1	-1.389	4.187	1.22	2.054	-0.825	2.114	0.702	0.996	0.47	1.165	1.405	0.755	0.299
NM_080289	Grhpr	-0.372	1.049	0.217	0.17	-0.384	0.63	-0.837	4.989	15.449	18.695	11.552	8.468	6.795
NM_080419	Igsf8	-0.179	0.532	0.732	3.151	-0.131	0.176	0.545	2.307	16.625	17.664	27.371	23.767	13.421
NM_080420	Lpo	1.237	NA	-2.052	NA	-0.734	NA	-2.536	NA	0.022	0.009	0.007	0.004	0.015
NM_080428	Fbxw7	3.02	1.571	-1.02	0.424	-0.767	0.258	-0.696	0.322	0.202	0.022	0.22	0.124	0.231
NM_080433	Fezf2	NA	NA	-0.849	NA	-0.782	NA	NA	NA	0	0	0.005	0	0.004
NM_080434	Apoa5	0.976	NA	0.112	NA	-1.668	NA	0.145	NA	0.003	0	0.016	0.005	0.004
NM_080435	Adcy4	-3.61	11.438	-0.112	0.015	-1.335	0.59	0.4	0.097	0.258	3.028	0.902	0.344	0.339
NM_080436	Rdh1	0.186	0.096	0.101	0.039	0.096	0.049	0.406	0.289	0.35	0.29	0.451	0.458	0.397
NM_080438	Glra3	-0.948	NA	NA	NA	-2.628	NA	NA	NA	0	0.006	0.024	0	0
NM_080440	Slc8a3	-0.876	NA	-2.543	NA	1.141	NA	0.145	NA	0.001	0.004	0.001	0.002	0.013
NM_080442	Tssk3	1.681	NA	-1.338	NA	0.18	NA	-1.519	NA	0.031	0.008	0.01	0.011	0.025
NM_080443	Asb7	0.272	1.448	-0.111	0.079	0.093	0.104	0.296	1.418	5.64	4.402	6.756	6.804	6.89
NM_080444	Asb10	-3.549	2.601	1.074	NA	-2.917	NA	-3.059	NA	0.043	0.425	0.04	0.003	0
NM_080445	B3galt6	0.242	0.889	-0.177	0.133	-0.127	0.126	-0.158	0.233	4.743	3.765	4.791	4.16	4.425
NM_080446	Helb	-0.29	0.889	0.194	0.135	0.042	0.044	0.539	1.796	2.227	2.566	3.25	3.183	2.581
NM_080448	Srgap3	-0.288	0.998	0.637	1.572	-0.206	0.181	-1.453	13.044	3.768	4.318	1.647	1.352	0.814
NM_080450	Gjc3	0.412	0.34	0.126	0.039	0.14	0.061	-0.395	0.336	0.413	0.29	0.291	0.305	0.264
NM_080451	Synpo2	-2.756	15.772	4.998	20.666	-1.582	1.905	2.109	6.047	0.313	2.015	4.266	1.324	0.039
NM_080452	Mrps2	0.179	0.786	-0.084	0.086	0.503	2.677	0.451	2.415	20.729	17.259	20.708	27.877	27.604
NM_080453	Mmp28	-0.06	NA	1.801	NA	2.332	NA	1.05	0.202	0.011	0.014	0.005	0.027	0.007
NM_080454	Gjc2	-2.79	1.355	0.047	NA	1.061	NA	-1.205	NA	0.021	0.143	0.002	0.006	0.01
NM_080455	Tshz2	0.31	2.7	0.53	1.728	0.313	1.051	0.607	4.482	25.773	19.527	32.705	38.585	24.95
NM_080456	Mrps6	-0.22	0.487	0.142	0.132	-0.19	0.35	1.241	9.548	20.268	22.222	56.386	47.05	40.05
NM_080457	Muc4	-1.908	NA	NA	NA	-1.67	NA	-0.816	NA	0.001	0.003	0.002	0	0
NM_080458	Bsnd	-1.587	0.433	1.658	NA	-0.509	NA	0.876	0.214	0.031	0.092	0.084	0.056	0.017
NM_080459	Strc	1.901	NA	2.006	NA	1.111	NA	0.162	NA	0.003	0	0.001	0.004	0
NM_080461	Zfp358	0.214	0.807	-0.01	0.008	0.233	0.571	0.769	5.693	18.173	14.706	27.172	30.474	28.65
NM_080462	Hnmt	-1.874	3.846	0.797	NA	-1.083	NA	-1.925	1.144	0.295	1.017	0.17	0.077	0.042
NM_080463	Pofut1	-0.587	12.213	-0.458	1.53	-0.124	0.227	-0.693	6.436	11.258	15.883	7.846	6.823	8.778
NM_080464	Ppp1r3a	-1.449	NA	0.112	NA	-3.638	NA	0.145	NA	0.001	0.004	0.021	0.001	0.001
NM_080465	Kcnn2	1.296	NA	0.012	NA	2.556	NA	-0.653	NA	0.022	0.011	0	0.011	0.013
NM_080466	Kcnn3	-1.422	3.862	0.326	0.067	0.146	0.105	1.637	5.4	0.187	0.476	0.544	0.571	0.432
NM_080467	Atp6v0a4	-0.964	0.987	1.317	NA	0.11	NA	-2.171	1.355	0.17	0.306	0.037	0.036	0.014
NM_080468	Rxfp2	-2.005	8.161	3.48	1.355	-0.601	0.199	-3.585	10.469	1.15	4.397	0.15	0.093	0.006
NM_080469	Eri3	-0.092	0.332	0.016	0.005	-1.024	2.11	-1.508	6.367	32.735	32.793	24.099	11.247	10.427
NM_080470	Smc1b	-0.373	0.112	0.758	0.172	0.698	0.196	-0.544	0.195	0.136	0.162	0.059	0.092	0.05
NM_080471	Ankrd6	2.085	2.66	1.423	2.745	0.7	0.645	0.695	0.864	1.004	0.215	1.043	1.599	0.556
NM_080510	Trim69	-1.903	NA	-0.038	NA	-0.228	NA	3.712	0.768	0.007	0.021	0.093	0.074	0.073
NM_080553	Itpr3	-2.182	52.752	0.522	1.614	-0.746	4.638	1.168	8.875	2.131	9.093	8.293	4.698	3.07
NM_080554	Psmd5	0.776	18.569	0.956	7.137	-0.005	0.006	0.38	1.702	43.095	23.697	58.15	54.98	26.558
NM_080555	Plpp3	0.471	2.801	0.508	0.359	0.272	0.705	0.138	0.343	13.466	9.173	12.703	14.521	9.474
NM_080556	Tm9sf2	-0.263	3.253	0.137	0.134	-0.125	0.186	0.169	0.441	41.102	46.363	52.278	45.251	38.595
NM_080557	Snx4	-0.499	12.103	0.422	0.849	0.081	0.107	0.698	4.555	25.473	33.86	40.464	40.669	28.251
NM_080558	Ssfa2	-1.763	74.933	0.096	0.144	-0.338	1.851	-0.587	7.642	12.923	41.17	11.237	8.444	7.385
NM_080559	Sh3bgrl3	-1.054	12.185	0.562	0.847	0.111	0.11	1.63	11.279	24.928	48.724	73.655	76.129	47.883
NM_080560	Ube2n	0.067	0.323	0.144	0.15	0.523	2.218	0.469	2.21	36.058	32.341	35.931	49.092	41.447
NM_080561	Rnf216	-0.358	1.271	-0.173	0.154	0.116	0.137	0.001	0.001	5.686	6.899	5.411	5.585	5.885
NM_080562	Ubox5	-0.668	NA	-0.626	0.085	0.371	NA	2.866	0.612	0.005	0.008	0.028	0.036	0.049
NM_080563	Rnf144a	-0.284	3.523	-0.053	0.045	0.957	2.903	-0.448	2.537	11.414	13.069	4.492	8.211	7.975
NM_080575	Acss1	-0.587	1.346	1.437	2.147	0.044	0.015	-0.212	0.163	0.927	1.304	0.814	0.786	0.272
NM_080595	Emid1	0.422	1.195	-2.374	4.548	-0.082	0.019	-0.563	0.522	17.239	12.057	12.739	11.404	56.022
NM_080633	Aco2	0.147	1.174	-0.053	0.079	0.057	0.094	0.222	1.405	78.045	66.247	90.156	89.373	86.729
NM_080634	Hps3	-0.104	0.157	-0.384	0.421	-0.391	0.883	0.081	0.108	2.32	2.356	3.341	2.41	2.951
NM_080635	Eif3h	0.176	1	0.077	0.093	0.279	0.868	0.368	3.028	170.331	141.433	186.611	216.112	191.225
NM_080636	Hars2	0.201	1.218	-0.146	0.145	-0.135	0.211	-0.967	10.878	11.334	9.285	6.571	5.677	5.889
NM_080637	Nme5	0.68	0.248	-3.251	NA	-5.306	NA	-6.346	3.132	0.57	0.328	0.272	0	0.057
NM_080638	Mvp	0.144	0.251	0.634	3.555	-0.858	6.751	1.922	41.48	2.707	2.303	19.138	10.064	6.062
NM_080639	Timp4	-3.785	0.795	1.463	NA	-1.169	NA	3.205	NA	0.005	0.045	0.074	0.03	0.012
NM_080640	Baalc	0.444	NA	-4.453	2.075	-1.009	NA	-0.386	NA	0.016	0.011	0.026	0.012	0.253
NM_080641	Bhlhe23	-0.859	NA	NA	NA	NA	NA	-0.816	NA	0.004	0.007	0	0	0
NM_080643	Caskin2	-0.42	2.162	-0.191	0.366	-0.256	0.457	0.187	0.509	6.765	8.55	9.449	7.569	8.072
NM_080644	Cacng5	-1.096	NA	-0.577	NA	1.141	NA	-1.603	NA	0.011	0.02	0	0.002	0.003
NM_080708	Bmp2k	-0.317	1.974	0.74	2.844	-0.044	0.042	1.108	8.658	2.935	3.448	6.775	6.227	3.472
NM_080726	Rem2	1.671	9.064	-0.912	6.004	0.36	1.041	0.458	1.581	6.152	1.795	6.78	8.283	14.608
NM_080727	Tmprss3	2.974	NA	1.074	NA	-0.648	NA	-1.846	NA	0.014	0	0.006	0.004	0
NM_080728	Myh7	2.999	2.623	-1.079	0.182	0.602	NA	-3.05	2.861	0.176	0.021	0.016	0.02	0.042
NM_080729	Il25	-0.948	NA	0.894	NA	0.048	NA	0.015	NA	0.018	0.032	0.019	0.017	0.007
NM_080788	Ttbk2	-0.178	0.25	0.563	0.483	0.45	0.365	1.265	3.643	1.124	1.2	2.064	2.655	1.674
NM_080793	Setd7	-0.282	1.241	0.236	0.407	0.09	0.141	0.53	3.206	12.427	14.153	17.461	17.616	13.975
NM_080795	Lnx2	-0.896	11.437	-0.817	4.897	0.427	1.398	-0.352	1.327	3.676	6.451	2.215	2.829	4.653
NM_080837	Mydgf	-0.163	0.54	-0.294	0.167	-0.591	0.827	-0.25	0.312	31.229	32.783	40.674	25.685	29.521
NM_080843	Socs4	0.498	4.276	-0.15	0.122	0.266	0.44	0.058	0.12	12.659	8.437	11.414	12.927	13.468
NM_080844	Serpinc1	0.07	0.008	0.106	0.019	-0.003	0.001	2.764	1.655	0.032	0.029	0.23	0.221	0.191
NM_080845	Ftcd	-0.903	0.13	1.66	NA	-0.722	NA	-0.597	NA	0.018	0.034	0.02	0.012	0.004
NM_080846	Higd1b	0.229	NA	-0.702	NA	1.133	NA	-0.588	NA	0.045	0.036	0.012	0.03	0.043
NM_080847	Asb15	-0.695	NA	-1.376	NA	-2.537	NA	-2.03	NA	0.011	0.017	0.016	0.003	0.006
NM_080848	Wdr5	0.035	0.109	-0.359	1.356	0.153	0.368	-0.255	1.209	35.447	32.505	27.595	29.15	34.964
NM_080849	Nek8	-0.452	3.032	0.476	0.797	-0.525	1.763	0.088	0.151	4.555	5.861	7.178	4.744	3.184
NM_080850	Pask	-0.205	0.715	0.116	0.154	0.82	4.957	-0.654	5.363	8.39	9.096	3.134	5.241	4.515
NM_080852	Slc7a12	-3.397	NA	NA	NA	NA	NA	NA	NA	0	0.03	0	0	0
NM_080853	Slc17a6	-1.838	NA	NA	NA	-3.019	NA	NA	NA	0	0.004	0.012	0	0
NM_080854	Slc34a3	NA	NA	-1.303	NA	1.038	NA	1.965	NA	0	0	0.004	0.008	0.02
NM_080855	Zcchc14	-0.196	1.514	-0.02	0.015	-0.271	1.737	-0.116	0.488	20.901	22.5	24.102	18.936	17.907
NM_080856	Asb14	-0.089	NA	0.089	NA	0.372	NA	0.492	0.074	0.028	0.029	0.039	0.035	0.037
NM_080858	Asb12	0.278	NA	0.112	NA	1.141	NA	-1.06	NA	0.019	0.015	0	0.009	0.007
NM_126165	Vps4a	-0.231	1.725	0.52	1.505	0.013	0.015	0.114	0.377	20.64	22.762	22.798	21.948	14.248
NM_126166	Tlr3	-2.11	1.903	-0.809	0.105	-1.488	0.435	-1.064	0.305	0.085	0.362	0.119	0.04	0.064
NM_130447	Dusp16	-0.047	0.099	-0.638	2.151	-0.123	0.192	0.218	0.621	5.967	5.81	7.831	6.806	9.945
NM_130448	Pcdh18	-1.927	126.722	1.503	3.123	-0.764	7.635	0.778	7.728	10.392	37.207	31.342	17.509	5.721
NM_130449	Colec12	-1	31.438	-0.195	0.143	-0.593	2.991	-1.278	25.201	15.599	29.367	10.036	6.315	6.72
NM_130450	Elovl6	1.445	42.284	0.674	1.283	0.297	1.035	1.316	31.388	30.379	10.443	63.776	74.189	43.647
NM_130451	Slc2a10	-0.754	5.416	1.182	4.432	-1.009	5.854	-0.151	0.232	1.959	3.11	3.667	1.728	0.713
NM_130452	Bbox1	-2.419	1.34	0.307	NA	-0.156	NA	0.569	0.106	0.049	0.24	0.082	0.071	0.055
NM_130453	Gpha2	1.028	0.213	1.929	NA	-0.191	NA	-0.929	0.158	0.232	0.106	0.138	0.118	0.029
NM_130454	Recql5	0.581	4.398	-0.322	0.625	-0.005	0.005	-0.536	3.121	6.027	3.803	4.308	4.073	4.768
NM_130455	Grin3b	0.107	0.047	0.065	0.012	-0.383	0.131	-0.335	0.195	0.264	0.233	0.276	0.206	0.181
NM_130456	Nphs2	3.645	5.845	1.403	0.193	1.019	NA	-4.886	3.027	2.339	0.179	0.041	0.079	0.028
NM_130457	Cntnap4	-2.654	2.773	1.892	NA	-1.891	NA	-0.752	0.162	0.033	0.195	0.076	0.02	0.005
NM_130458	Sp7	-1.946	3.749	-2.47	0.803	-0.439	NA	-2.61	1.929	0.2	0.736	0.047	0.032	0.162
NM_130796	Snx18	-0.665	6.638	-1.298	11.442	0.094	0.146	-0.132	0.327	15.405	23.074	13.641	13.776	31.695
NM_130856	Krtap6-5	NA	NA	NA	NA	NA	NA	NA	NA	0	0	0	0	0
NM_130857	Krtap19-3	NA	NA	NA	NA	NA	NA	NA	NA	0	0	0	0	0
NM_130858	Nxph3	1.786	3.459	-1.719	2.115	1.076	1.127	0.451	0.434	0.81	0.22	0.538	1.08	3.375
NM_130859	Card10	0.295	0.512	0.983	0.631	-1.22	2.29	-3.184	33.967	2.391	1.85	0.63	0.257	0.123
NM_130860	Cdk9	0.204	1.089	-0.333	1.146	-0.016	0.019	-0.391	2.043	22.27	18.208	17.729	16.669	19.654
NM_130861	Slco1a5	-1.82	NA	0.994	NA	-1.458	NA	1.985	NA	0	0.008	0.023	0.006	0.002
NM_130862	Baiap2	-0.742	0.515	-0.656	1.538	-0.532	1.142	1.142	1.11	0.689	1.063	2.245	1.476	2.179
NM_130863	Grk2	-0.079	0.047	-0.291	0.184	-0.068	0.038	0.223	0.221	0.601	0.592	0.761	0.689	0.78
NM_130864	Acaa1a	-0.186	0.745	0.297	0.213	-0.772	1.392	-0.384	0.611	14.604	15.59	19.645	10.944	8.364
NM_130865	Dmbx1	NA	NA	NA	NA	NA	NA	NA	NA	0	0	0	0.001	0
NM_130866	Olfr78	3.46	NA	NA	NA	NA	NA	-3.304	NA	0.016	0	0	0	0
NM_130867	Kirrel	-1.487	46.579	-0.219	0.132	-0.431	1.293	0.264	0.753	5.509	14.545	9.249	6.491	7.026
NM_130868	Olfr138	NA	NA	NA	NA	NA	NA	NA	NA	0	0	0	0	0
NM_130869	Nobox	0.11	NA	-1.731	NA	-0.782	NA	-2.416	NA	0.016	0.014	0.006	0	0.009
NM_130870	Krtap19-2	NA	NA	NA	NA	NA	NA	NA	NA	0	0	0	0	0
NM_130873	Krtap19-4	NA	NA	NA	NA	NA	NA	NA	NA	0	0	0	0	0
NM_130876	Krtap19-1	NA	NA	NA	NA	NA	NA	NA	NA	0	0	0	0	0
NM_130877	Peg10	-2.534	80.357	1.07	3.238	0.1	0.074	4.852	93.654	2.882	15.692	80.413	82.038	36.472
NM_130878	Cdhr1	3.752	50.138	0.297	0.104	0.132	0.07	-3.362	46.052	4.286	0.299	0.397	0.41	0.315
NM_130879	Usp48	0.321	0.863	-0.406	0.244	-0.625	1.679	-1.148	6.895	2.047	1.534	1.469	0.905	1.127
NM_130880	Otud7a	0.037	0.008	1.33	0.612	-1.385	1.752	1.429	0.982	0.081	0.075	0.587	0.213	0.081
NM_130881	Pabpc4	0.66	15.622	-0.777	2.679	0.164	0.228	-0.818	5.005	89.765	53.331	46.926	49.863	80.09
NM_130882	Cyp4f13	-0.24	0.363	0.363	0.299	-0.631	0.912	-0.535	1.059	2.411	2.682	2.643	1.629	1.182
NM_130884	Idh3b	0.405	6.803	0.154	0.262	0.132	0.317	-0.008	0.017	82.757	58.744	77.491	80.822	68.018
NM_130885	Oxr1	0.011	0.003	-0.492	0.081	-0.19	0.038	-1.508	0.834	0.16	0.148	0.069	0.055	0.074
NM_130886	Card14	0.694	0.265	0.385	0.097	-0.841	0.643	1.32	0.963	0.107	0.062	0.486	0.254	0.188
NM_130887	Papln	1.392	3.547	-0.397	0.062	-1.207	4.234	1.63	6.528	0.951	0.343	6.986	2.874	3.595
NM_130888	Nxf7	-0.154	NA	2.557	NA	1.663	NA	0.837	NA	0.008	0.008	0.004	0.014	0
NM_130889	Anp32b	0.431	10.996	-0.176	0.191	0.862	5.925	-0.289	0.951	415.416	289.304	193.032	334.296	351.821
NM_130890	Capn8	-0.876	NA	NA	NA	-0.782	NA	-0.816	NA	0.004	0.008	0.003	0	0
NM_130891	Grip1	NA	NA	NA	NA	NA	NA	NA	NA	0	0	0	0	0
NM_130892	Rtn4ip1	-0.126	0.189	-0.338	0.511	0.118	0.151	-0.107	0.142	3.116	3.203	2.756	2.845	3.354
NM_130893	Scrt1	-0.732	0.181	0.992	NA	2.472	NA	-1.384	0.25	0.036	0.056	0.002	0.015	0.006
NM_130895	Adarb1	0.234	0.323	-0.394	0.18	0.101	0.055	-0.306	0.426	1.368	1.1	1.081	1.082	1.324
NM_130903	Cd209c	0.123	0.139	0.094	0.035	0.269	0.235	-0.315	0.417	3.625	3.137	2.495	2.867	2.487
NM_130904	Cd209d	NA	NA	NA	NA	NA	NA	NA	NA	0	0	0	0	0
NM_130905	Cd209e	NA	NA	NA	NA	NA	NA	NA	NA	0	0	0	0	0
NM_133167	Parvb	-0.013	0.011	0.164	0.091	-0.358	1.481	2.608	86.78	2.282	2.175	18.385	13.671	11.325
NM_133182	Prmt2	0.346	1.162	0.259	0.261	-0.651	1.604	0.089	0.116	8.215	6.098	14.094	8.587	6.708
NM_133183	Cacng6	2.005	NA	-2.622	NA	0.194	NA	-0.343	NA	0.027	0.005	0.019	0.021	0.119
NM_133184	Slc5a4a	1.622	NA	NA	NA	-0.782	NA	-1.46	NA	0.007	0	0.005	0	0
NM_133185	Rogdi	0.157	0.356	0.331	0.384	0.3	0.646	0.336	0.86	10.343	8.728	10.94	12.855	9.485
NM_133186	Steap3	-1.867	10.368	3.46	63.704	-1.457	20.512	4.805	140.609	0.518	1.773	41.187	14.283	1.215
NM_133187	Fam198b	-2.676	91.213	-1.01	2.893	0.282	0.563	0.575	2.227	1.119	6.748	1.425	1.637	3.068
NM_133188	Dazap1	-0.086	0.415	-0.241	0.919	0.1	0.279	0.022	0.056	45.703	45.679	44.688	45.575	50.282
NM_133189	Cacng7	-0.615	4.995	-0.815	2.36	0.919	4.32	0.786	3.865	9.316	13.371	8.796	15.816	25.869
NM_133190	Cacng8	-2.762	3.931	-1.926	1.392	-0.264	0.064	0.835	0.285	0.119	0.759	0.264	0.206	0.736
NM_133191	Eps8l2	-0.505	1.015	-0.764	2.732	-0.004	0.003	1.152	5.526	0.879	1.179	2.021	1.922	3.04
NM_133192	Npffr2	1.876	NA	2.355	NA	-1.471	NA	1.486	NA	0.012	0	0.092	0.032	0.006
NM_133193	Il1rl2	-2.343	43.624	-0.147	0.037	-0.56	0.309	-0.839	0.802	0.956	4.546	0.806	0.527	0.544
NM_133195	Celf4	-3.48	1.855	-0.18	NA	-1.447	NA	-1.056	NA	0.016	0.168	0.023	0.008	0.006
NM_133196	Cstf2	0.01	0.021	-0.279	0.356	0.694	2.667	0.39	1.378	15.651	14.582	13.149	20.137	22.833
NM_133197	Mcf2	NA	NA	NA	NA	NA	NA	NA	NA	0	0.001	0	0.001	0.001
NM_133198	Pygl	-1.267	15.348	0.036	0.01	-0.025	0.014	-0.058	0.064	5.784	13.036	5.843	5.454	5.017
NM_133199	Scn4a	3.03	19.349	1.218	0.683	-0.7	1.656	-0.695	1.65	0.851	0.097	0.882	0.516	0.203
NM_133200	P2ry14	-0.591	0.073	3.379	NA	3.447	NA	-0.709	0.064	0.046	0.065	0	0.03	0
NM_133201	Mfn2	-0.332	1.932	0.013	0.008	-0.601	1.992	-0.349	0.911	7.762	9.19	9.538	5.965	5.529
NM_133202	Trhr2	NA	NA	0.112	NA	0.18	NA	1.107	NA	0	0	0.005	0.005	0.005
NM_133203	Klra17	-0.076	NA	NA	NA	-0.782	NA	-2.928	NA	0.038	0.036	0.008	0	0
NM_133204	Zscan5b	NA	NA	1.074	NA	-0.709	NA	1.107	NA	0	0	0.01	0.005	0
NM_133205	Arr3	0.014	NA	-1.673	NA	NA	NA	-0.816	NA	0.006	0.007	0	0	0.012
NM_133206	Znrf1	0.205	0.936	-0.397	1.182	-0.108	0.303	-0.12	0.442	9.515	7.787	9.763	8.594	10.554
NM_133207	Kcnh7	-4.15	2.612	-3.013	NA	-1.729	NA	-2.203	NA	0.007	0.122	0.005	0	0.011
NM_133208	Zfp287	0.099	0.099	-0.219	0.158	0.091	0.064	-0.244	0.306	1.238	1.096	1.02	1.031	1.115
NM_133209	Pilrb1	-0.788	0.148	NA	NA	NA	NA	-3.985	NA	0.09	0.143	0	0	0
NM_133210	Sertad3	0.152	0.37	0.576	2.104	-0.136	0.212	-0.121	0.239	12.073	10.227	12.561	10.877	6.823
NM_133211	Tlr7	-0.364	0.142	-0.106	NA	0.846	NA	-2.735	1.931	0.153	0.179	0.013	0.021	0.024
NM_133212	Tlr8	-0.286	0.048	NA	NA	-0.782	NA	-6.398	2.989	0.096	0.107	0.001	0	0
NM_133213	Xpnpep2	-1.733	2.403	0.112	NA	-1.331	NA	-5.016	2.157	0.106	0.329	0.008	0.003	0.002
NM_133214	Smco4	-0.401	0.13	0.597	0.083	-1.045	0.317	0.059	0.011	0.492	0.605	1.11	0.494	0.315
NM_133215	Mtmr4	0.017	0.047	-0.563	2.314	0.163	0.446	0.066	0.168	17.279	16.094	16.71	17.744	24.511
NM_133216	Xpnpep1	-0.409	5.317	0.164	0.231	-0.222	0.549	0.606	5.43	29.009	36.27	53.094	43.335	36.13
NM_133217	Bco2	-1.847	NA	NA	NA	NA	NA	NA	NA	0.004	0.01	0.004	0.002	0.002
NM_133218	Zfp704	0.426	2.244	-0.227	0.477	0.103	0.21	0.308	1.165	17.179	11.976	20.505	20.867	22.845
NM_133219	Gcnt2	0.53	0.304	0.346	0.246	0.188	0.19	2.823	18.688	0.329	0.211	2.125	2.291	1.698
NM_133220	Sgk3	0.118	0.16	0.091	0.019	-0.401	0.275	-0.323	0.587	1.781	1.537	1.917	1.401	1.207
NM_133221	Slc8b1	-0.621	1.625	-0.153	0.036	-1.315	6.245	-0.874	2.068	1.861	2.688	2.62	1.001	1.046
NM_133222	Adgrl4	-6.046	26.432	-1.391	NA	-0.788	NA	-2.373	0.47	0.026	1.692	0.009	0.005	0.012
NM_133223	Rac3	-0.24	0.421	-0.228	0.077	-0.98	1.461	-1.116	2.716	4.895	5.426	4.569	2.204	2.407
NM_133224	Atp13a1	-0.08	0.352	-0.473	1.482	-0.064	0.088	0.001	0.001	17.496	17.411	18.903	17.162	22.312
NM_133225	Acbd3	-0.287	2.554	0.138	0.208	0.011	0.012	0.476	3.527	18.812	21.629	26.942	25.705	21.808
NM_133226	Pdzd3	0.674	0.37	1.699	NA	0.463	NA	-2.223	1.6	0.275	0.161	0.045	0.059	0.017
NM_133227	Nup155	0.219	1.277	-0.177	0.289	0.655	5.243	-0.238	0.993	21.365	17.236	11.914	17.765	18.793
NM_133228	Zfp87	0.193	0.538	-0.02	0.015	0.052	0.064	-0.041	0.06	6.205	5.116	6.016	5.914	5.616
NM_133229	Ripply3	-0.847	1.176	-1.104	1.518	-0.289	0.15	-0.177	0.106	0.788	1.33	0.871	0.681	1.372
NM_133231	Rfxap	0.315	1.63	-0.171	0.171	0.162	0.379	-0.097	0.221	12.356	9.33	10.66	11.343	11.902
NM_133232	Pfkfb3	-1.277	0.547	-1.133	0.228	3.534	NA	-0.726	0.184	0.037	0.086	0.004	0.022	0.046
NM_133234	Bbc3	1.524	21.073	-0.059	0.028	-0.984	3.254	0.085	0.098	7.038	2.301	15.203	7.302	7.162
NM_133235	Khdrbs2	-1.661	2.848	1.551	0.996	-2.862	7.14	-0.291	0.126	0.368	1.101	2.287	0.296	0.095
NM_133236	Glcci1	-0.222	1.02	-0.188	0.213	0.359	1.495	-0.542	4.089	8.104	8.909	4.498	5.466	5.799
NM_133237	Apcdd1	-1.765	16.478	-4.431	2.688	1.255	2.853	-1.682	13.434	3.874	12.506	0.524	1.183	23.407
NM_133238	Cd209a	-1.429	NA	NA	NA	NA	NA	-1.587	NA	0.012	0.03	0	0	0
NM_133239	Crb1	-1.977	1.25	-2.176	NA	-1.273	NA	-3.397	0.688	0.025	0.095	0.006	0.002	0.01
NM_133240	Acot8	0.272	0.375	-0.047	0.02	-0.544	0.745	-0.055	0.047	4.984	3.897	7.164	4.69	4.544
NM_133241	Mlc1	1.915	NA	0.112	NA	0.18	NA	-2.613	NA	0.03	0.007	0.004	0.005	0.003
NM_133242	Rbm39	0.312	2.825	0.224	0.48	0.236	0.54	-0.321	2.068	34.805	26.349	24.569	27.346	21.902
NM_133246	Ms4a3	NA	NA	NA	NA	NA	NA	NA	NA	0	0	0	0	0
NM_133247	Usp33	-0.242	0.665	0.09	0.113	-0.112	0.177	0.682	3.339	7.523	8.37	13.534	11.819	10.406
NM_133248	Glmn	0.306	1.428	-0.053	0.035	0.046	0.041	-0.266	0.736	10.714	8.174	8.978	8.728	8.49
NM_133249	Ppargc1b	1.008	8.697	0.602	0.563	0.503	0.858	-0.788	3.02	1.331	0.624	0.559	0.759	0.469
NM_133250	Mutyh	0.086	0.087	-0.173	0.105	0.138	0.104	-0.374	0.592	3.615	3.199	2.615	2.726	2.883
NM_133251	Vgll1	NA	NA	NA	NA	NA	NA	NA	NA	0	0	0	0	0
NM_133254	Slc5a2	-0.784	0.127	3.056	NA	3.123	NA	-0.557	NA	0.03	0.051	0	0.02	0
NM_133255	Hook2	0.248	0.791	-0.662	1.898	-0.094	0.11	-0.225	0.497	5.526	4.367	5.214	4.627	6.879
NM_133256	Gsx2	NA	NA	NA	NA	NA	NA	NA	NA	0	0	0	0	0
NM_133345	Ing4	0.317	2.207	0.032	0.017	-0.598	2.218	-1.266	13.174	51.679	38.981	33.524	21.058	19.255
NM_133346	Asb6	-0.097	0.117	-0.441	0.545	-0.396	0.922	0.41	0.868	6.994	7.077	12.601	9.115	11.542
NM_133347	Dhx30	-0.056	0.1	-0.268	0.175	-0.546	0.688	-0.672	1.761	6.664	6.501	6.255	4.092	4.633
NM_133348	Acot7	1.334	16.962	-1.193	2.946	0.104	0.08	-0.491	0.95	18.894	7.045	12.944	13.193	28.387
NM_133349	Zfand2a	0.051	0.081	0.052	0.019	-0.382	0.619	-0.851	3.885	4.688	4.248	3.478	2.543	2.292
NM_133350	Mapre3	-0.1	0.117	0.299	0.363	-0.379	0.579	0.598	1.537	3.648	3.66	7.35	5.427	4.118
NM_133351	Prss8	-0.587	1.15	-2.288	8.485	0.571	0.624	0.032	0.023	1.563	2.218	1.107	1.562	7.205
NM_133352	Tm9sf3	-0.184	0.932	0.198	0.37	0.03	0.031	0.402	2.811	48.584	51.72	65.289	62.874	51.363
NM_133353	Oosp1	NA	NA	NA	NA	NA	NA	NA	NA	0	0	0	0	0
NM_133354	Sumo2	0.043	0.137	0.086	0.127	0.568	3.07	0.223	1.002	324.517	295.381	265.099	371.756	326.98
NM_133355	Grid2ip	0.368	0.095	1.996	0.465	-0.044	0.009	0.593	0.205	0.073	0.051	0.113	0.107	0.026
NM_133357	Krt75	2.57	1.787	-4.685	11.828	1.067	NA	-0.927	0.537	0.171	0.026	0.045	0.088	2.095
NM_133358	Zfp617	0.265	1.82	0.194	0.261	0.35	1.546	0.257	1.267	14.677	11.496	14.251	17.228	14.095
NM_133359	Krtap19-9b	NA	NA	NA	NA	NA	NA	NA	NA	0	0	0	0	0
NM_133360	Acaca	-0.115	0.565	0.075	0.123	-0.292	1.671	1.342	65.283	12.535	12.744	40.227	31.194	27.701
NM_133362	Erdr1	0.794	9.202	-0.437	0.568	0.753	1.808	-0.074	0.097	129.716	70.643	74.985	121.32	152.591
NM_133363	Myoz3	-0.948	NA	NA	NA	NA	NA	NA	NA	0	0.003	0	0	0
NM_133364	Prima1	2.119	1.617	1.714	0.518	-0.055	0.01	-0.861	0.507	0.73	0.161	0.424	0.392	0.109
NM_133365	Dnah5	1.615	2.103	-3.792	3.678	1.402	NA	-2.879	5.803	0.115	0.035	0.006	0.015	0.202
NM_133435	Nmnat1	0.584	2.956	-0.154	0.213	0.246	0.558	0.56	2.944	4.622	2.899	5.924	6.689	6.951
NM_133442	Grip1	-1.82	0.255	0.345	0.034	2.122	0.643	2.234	0.54	0.017	0.055	0.019	0.077	0.056
NM_133485	Ppp1r14c	0.703	0.895	1.435	2.074	-0.579	0.702	0.757	1.314	0.872	0.506	2.304	1.444	0.505
NM_133488	Ntng1	-1.556	0.59	-2.523	NA	NA	NA	-4.556	0.852	0.028	0.073	0	0	0.006
NM_133500	Ntng2	2.508	1.756	2.459	0.946	-0.371	0.231	-0.154	0.098	0.973	0.165	1.156	0.855	0.152
NM_133501	Ntng2	3.092	3.607	3.125	1.367	0.403	0.12	-1.112	0.882	0.789	0.087	0.287	0.352	0.037
NM_133626	Rrbp1	-0.368	0.369	-0.601	0.459	-0.768	1.579	-0.209	0.216	1.316	1.614	2.012	1.114	1.584
NM_133641	Rtkn	0.254	0.981	-0.423	0.262	-0.488	0.547	-0.893	2.359	4.922	3.876	3.825	2.586	3.245
NM_133643	Edaradd	-0.195	0.286	-2.853	9.404	0.987	0.693	-1.777	5.28	0.606	0.652	0.091	0.173	1.178
NM_133648	Slc12a6	-0.138	0.212	0.463	0.376	1.008	1.704	0.596	0.983	1.553	1.605	1.208	2.316	1.567
NM_133649	Slc12a6	0.117	0.22	1.42	3.759	-0.325	0.509	-0.764	2.475	3.945	3.426	3.016	2.273	0.8
NM_133653	Mat1a	-3.837	NA	NA	NA	-0.782	NA	NA	NA	0	0.021	0.003	0	0
NM_133654	Cd34	-2.695	15.157	0.143	0.011	-0.104	0.012	-2.804	3.85	1.171	7.225	0.186	0.162	0.135
NM_133655	Cd81	-1.131	60.386	-0.091	0.085	-0.084	0.176	0.823	13.55	74.566	153.548	144.473	129.616	129.216
NM_133656	Crk	0.021	0.085	0.201	0.161	-0.373	0.69	-0.155	0.253	26.686	24.712	32.17	23.446	19.17
NM_133657	Cyp2a12	NA	NA	NA	NA	NA	NA	NA	NA	0	0	0	0	0
NM_133658	Ercc3	-0.067	0.203	-0.208	0.361	0.006	0.008	0.06	0.142	14.338	14.13	15.35	14.686	15.82
NM_133659	Erg	0.888	NA	2.489	NA	-1.717	NA	-1.237	NA	0.023	0.01	0.03	0.01	0
NM_133660	Ces1e	NA	NA	NA	NA	NA	NA	NA	NA	0	0	0	0	0
NM_133661	Slc6a12	NA	NA	NA	NA	NA	NA	NA	NA	0	0	0	0	0
NM_133662	Ier3	-0.957	5.568	-0.725	1.51	-0.01	0.008	0.69	2.56	5.089	9.246	8.52	8.055	12.499
NM_133663	Itgb4	0.383	0.361	-0.11	0.033	-1.018	2.934	-0.151	0.103	0.631	0.456	1.188	0.559	0.568
NM_133664	Lad1	-0.365	0.643	-3.214	25.136	0.214	0.109	0.979	1.902	1.825	2.215	3.173	3.543	30.696
NM_133665	Mef2d	-0.324	3.5	0.16	0.268	-0.563	4.29	0.375	2.723	8.011	9.418	15.833	10.207	8.518
NM_133666	Ndufv1	0.275	2.621	-0.089	0.061	-0.347	0.592	-0.528	1.861	56.319	43.735	51.201	38.266	38.189
NM_133667	Pdk2	0.256	1.444	0.526	0.475	-0.035	0.025	-0.553	1.55	11.023	8.68	7.927	7.398	4.752
NM_133668	Slc25a3	0.368	6.514	-0.098	0.072	-0.13	0.163	-0.033	0.043	214.821	156.422	237.506	205.721	206.784
NM_133669	Rp2	0.183	0.568	-0.311	0.35	0.276	0.275	0.641	4.358	6.913	5.716	9.318	10.561	12.311
NM_133670	Sult1a1	-2.047	12.933	0.243	0.033	0.163	0.03	-3.245	8.138	1.86	7.186	0.182	0.191	0.149
NM_133671	U2af2	0.151	1.254	-0.379	1.89	0.272	1.307	-0.697	12.621	139.767	118.372	73.694	84.641	102.861
NM_133672	Vps26a	0.186	1.421	0.073	0.069	0.239	0.879	0.634	8.071	22.463	18.55	30.587	34.228	30.45
NM_133673	Tor1b	-0.177	1.265	-0.225	0.213	-0.313	0.669	-0.596	2.969	16.504	17.552	14.012	10.692	11.692
NM_133674	Arhgef5	-0.208	0.826	-0.517	1.733	0.418	1.573	1.108	10.044	5.434	5.9	9.046	11.52	15.382
NM_133675	Sptssb	-0.678	NA	-2.141	NA	-3.987	NA	-1.018	NA	0.012	0.017	0.106	0.005	0.025
NM_133676	Osgep	0.218	1.372	-0.382	0.956	-0.017	0.02	-0.453	3.178	28.858	23.312	21.99	20.68	25.167
NM_133678	Sac3d1	0.093	0.136	-0.553	0.738	-0.193	0.144	-0.127	0.125	10.02	8.856	10.764	8.995	12.381
NM_133679	Cryzl1	0.161	0.573	0.256	0.246	-0.342	0.593	-0.242	0.453	14.376	12.057	15.989	11.896	9.363
NM_133680	Mfsd14b	-0.351	2.61	0.392	0.915	-0.176	0.27	0.15	0.334	16.75	20.04	21.799	18.187	12.99
NM_133681	Tspan1	0.108	0.023	1.266	NA	0.972	NA	-0.284	0.066	0.113	0.099	0.049	0.092	0.035
NM_133683	Tmem19	0.048	0.031	0.037	0.018	-0.482	0.801	0.401	0.717	2.422	2.205	4.643	3.131	2.864
NM_133684	2020-03-02	-0.253	1.587	0.617	1.716	-0.349	0.925	0.301	1.001	14.911	16.7	24.141	18.01	10.977
NM_133685	Rab31	-1.335	39.872	-0.107	0.1	-0.359	0.99	0.367	1.315	10.259	24.309	17.52	12.978	13.081
NM_133686	Qprt	-1.334	3.233	0.194	0.026	-0.169	0.035	-1.779	1.555	1.02	2.408	0.348	0.288	0.242
NM_133687	Cxxc5	0.956	34.556	-0.236	0.203	-0.589	1.765	0.417	1.371	76.459	37.04	158.348	100.005	110.214
NM_133688	Etfrf1	0.187	0.138	1.243	1.879	-0.417	0.334	0.283	0.213	3.72	3.044	6.277	4.458	1.749
NM_133689	Ppp1r32	0.711	0.169	-0.434	0.118	-0.1	0.024	0.987	0.396	0.137	0.079	0.298	0.265	0.338
NM_133690	Atp1b4	-2.398	NA	1.044	NA	-0.804	NA	2.046	NA	0	0.006	0.009	0.006	0.003
NM_133691	Puf60	-0.074	0.221	-0.132	0.137	-0.134	0.199	-0.072	0.113	48.302	47.844	52.084	45.077	46.268
NM_133692	Pold3	0.25	2.484	0.136	0.148	0.667	3.58	0.275	0.957	19.002	15.033	14.991	22.627	19.217
NM_133693	Rbm42	-0.093	0.242	-0.535	0.814	-0.328	0.479	-0.277	0.582	28.449	28.537	30.312	23.019	31.185
NM_133694	Fbxl15	-0.118	0.112	-0.22	0.048	-1.055	0.722	-1.298	1.358	2.913	2.984	2.534	1.148	1.276
NM_133697	Smim14	-0.595	7.909	0.242	0.627	-0.67	6.592	0.428	3.173	11.664	16.537	25.754	15.389	12.16
NM_133698	Hrnr	NA	NA	NA	NA	NA	NA	NA	NA	0	0	0	0	0
NM_133699	Atp6v1c2	0.715	NA	-0.608	NA	0.151	NA	1.457	NA	0.023	0.012	0.051	0.055	0.077
NM_133700	Btbd10	-0.189	0.527	0.083	0.093	-0.007	0.009	0.391	1.506	6.228	6.682	8.501	8.027	7.071
NM_133701	Prpf6	0.206	2.003	-0.119	0.176	0.158	0.422	0.071	0.173	30.523	24.88	29.719	31.521	31.945
NM_133702	Nol11	-0.006	0.014	-0.262	0.452	0.087	0.122	-0.469	2.372	15.817	14.947	11.108	11.191	12.577
NM_133703	Fam220a	-0.633	3.73	-0.077	0.057	-0.265	0.422	-0.603	2.505	11.386	16.563	9.278	7.353	7.258
NM_133704	Sec22a	0.391	1.935	-0.029	0.013	-0.163	0.234	-0.388	1.194	4.182	2.991	3.701	3.128	3.005
NM_133705	Pycr2	0.243	1.124	-0.544	0.482	-0.281	0.254	-0.657	1.521	23.9	18.995	18.932	14.828	20.253
NM_133706	Tmem97	-0.338	1.868	-0.203	0.496	0.434	2.551	0.703	6.286	21.234	25.297	26.417	33.938	36.491
NM_133707	Kdf1	-1.321	0.997	-1.852	3.991	0.499	0.203	0.996	0.682	0.227	0.539	0.336	0.454	1.52
NM_133708	Gmppa	-0.455	1.453	0.393	0.85	0.011	0.011	1.144	8.149	5.286	6.824	11.959	11.466	8.142
NM_133709	Chrdl2	3.884	2.08	-5.633	2.46	0.189	NA	-4.473	2.902	0.467	0.033	0.018	0.024	0.946
NM_133710	Ctdspl	1.071	21.014	1.297	10.739	-0.136	0.446	-0.133	0.425	32.71	14.592	33.894	29.278	11.156
NM_133711	Spata4	0.976	NA	1.074	NA	1.141	NA	0.145	NA	0.009	0	0	0.01	0
NM_133712	Klk10	0.075	0.014	-1.105	NA	0.196	NA	-2.247	0.676	0.148	0.133	0.028	0.031	0.06
NM_133714	Kansl2	0.449	3.238	-0.434	0.265	-0.502	0.469	-1.182	2.992	25.15	17.407	16.155	10.827	13.77
NM_133715	Arhgap27	-1.023	1.531	-0.182	0.091	1.428	1.838	1.089	1.943	0.392	0.756	0.317	0.82	0.869
NM_133716	Smap2	0.172	0.883	0.308	0.382	0.108	0.153	0.325	1.019	14.29	11.913	17.153	17.625	13.237
NM_133717	Rab43	-1.222	1.054	0.521	0.324	0.303	0.154	3.299	8.632	0.11	0.243	0.921	1.081	0.7
NM_133718	Tmem30a	-0.414	3.008	0.493	2.267	-0.141	0.214	1.118	13.249	23.859	29.824	59.275	50.677	33.745
NM_133719	Metrn	-0.881	13.822	0.902	1.585	-0.251	0.258	-0.06	0.06	13.166	22.766	15.472	12.356	6.189
NM_133720	Cysltr2	-1.82	NA	NA	NA	-0.782	NA	NA	NA	0.002	0.01	0.003	0.001	0.001
NM_133721	Itga9	-1.733	82.667	0.066	0.035	1.042	6.661	0.003	0.003	22.452	70.07	11.357	22.075	19.646
NM_133722	Abhd17c	0.119	0.417	-0.453	1.101	0.253	0.516	-0.258	0.757	21.209	18.321	15.433	17.357	22.266
NM_133723	Asph	2.48	NA	2.592	NA	-1.02	NA	0.168	NA	0.016	0.001	0.043	0.023	0.002
NM_133724	Bloc1s4	0.356	1.068	-0.337	0.245	-0.277	0.247	-0.517	0.84	8.877	6.524	7.757	6.067	7.198
NM_133726	St13	0.077	0.437	-0.073	0.072	0.321	1.267	0.244	1.077	122.774	109.26	120.122	142.967	140.392
NM_133727	Kptn	0.155	0.432	0.426	0.52	-0.564	1.086	-0.377	0.856	8.03	6.783	9.391	6.047	4.212
NM_133728	Asnsd1	-0.071	0.283	0.007	0.003	-0.134	0.13	-0.08	0.093	22.457	22.189	24.13	20.759	19.407
NM_133729	Stk26	0.322	0.708	1.244	3.651	-0.01	0.009	-0.46	1.368	5.622	4.198	4.27	4.002	1.594
NM_133730	Krt25	NA	NA	-2.523	NA	-0.782	NA	NA	NA	0	0	0.005	0	0.015
NM_133731	Prss22	-4.844	1.22	1.16	NA	1.149	NA	2.984	NA	0	0.108	0.015	0.031	0.013
NM_133732	4931406C07Rik	-5.755	6.931	2.267	1.858	3.497	7.034	7.336	10.729	0.015	0.556	0.162	1.753	0.344
NM_133733	Clmp	0.446	4.053	0.983	5.667	-0.21	0.472	0.362	1.406	38.064	26.279	58.466	48.035	22.622
NM_133734	Dcaf11	0.21	0.222	-0.194	0.161	0.179	0.101	-0.797	1.755	4.118	3.324	2.194	2.323	2.486
NM_133735	Ptcd1	0.058	0.121	-0.154	0.161	-0.178	0.262	0.097	0.174	5.967	5.388	7.431	6.256	6.508
NM_133737	Lancl2	0.03	0.088	0.08	0.098	0.138	0.391	-0.144	0.611	12.52	11.524	10.662	11.124	9.822
NM_133738	Antxr2	-0.843	21.446	-0.534	2.535	-0.078	0.151	0.213	0.857	9.367	15.78	11.849	10.67	14.408
NM_133739	Tmem123	0.159	0.627	0.134	0.152	0.222	0.394	1.094	13.593	28.836	24.255	54.819	60.38	51.452
NM_133740	Prmt3	0.546	12.695	-0.148	0.173	0.383	1.199	-0.861	8.474	25.827	16.626	11.277	13.936	14.484
NM_133741	Snrk	-1.055	3.479	0.288	0.105	-0.686	0.528	-0.459	0.442	0.929	1.807	1.101	0.657	0.504
NM_133743	Lypd3	-0.516	NA	-2.153	NA	1.141	NA	-2.03	NA	0.028	0.038	0	0.006	0.029
NM_133744	Ccdc71	-0.047	0.126	-0.065	0.06	-0.048	0.055	-0.096	0.261	12.543	12.19	12.474	11.528	11.241
NM_133746	Calhm2	-1.571	8.688	0.773	1.676	-0.551	1.108	0.909	2.036	1.301	3.642	3.683	2.401	1.311
NM_133747	Fam98a	-0.017	0.034	0.056	0.08	0.193	0.576	0.339	2.14	16.947	16.181	19.455	21.058	18.939
NM_133748	Insig2	0.755	6.587	-0.111	0.039	-0.789	0.923	-0.932	1.848	6.298	3.519	5.849	3.221	3.286
NM_133749	Emc7	-0.278	1.765	0.213	0.329	-0.171	0.3	0.347	1.354	20.782	23.663	30.676	25.902	20.952
NM_133750	Fam118a	-0.033	0.057	0.008	0.005	0.057	0.058	-0.151	0.341	6.564	6.336	5.905	5.795	5.39
NM_133752	Opa1	0.1	0.298	0.102	0.125	0.282	0.656	0.434	3.067	12.606	11.024	14.529	16.697	14.561
NM_133753	Errfi1	-0.387	1.131	-1.937	18.795	0.375	2.099	-0.64	4.006	24.36	29.768	12.449	15.323	55.053
NM_133754	Fblim1	-1.075	1.678	0.17	0.094	0.169	0.116	2.55	13.272	0.497	0.969	2.687	2.86	2.371
NM_133755	Tubgcp2	-0.222	0.751	0.375	0.478	0.577	1.474	-0.466	1.236	11.745	12.908	5.931	8.382	6.017
NM_133756	Gpn1	0.212	1.228	-0.508	2.37	0.377	1.497	-0.45	2.899	13.763	11.182	8.007	9.883	13.152
NM_133757	Pgs1	-0.185	0.537	-0.553	0.795	-0.713	1.345	-0.307	0.501	10.268	10.997	13.961	8.12	11.176
NM_133758	Usp47	0.126	0.466	0.109	0.156	0.036	0.067	-0.099	0.267	16.406	14.115	15.451	15.017	13.025
NM_133759	Zbtb3	-2.005	0.314	0.528	0.035	2.423	0.361	3.467	0.728	0.02	0.084	0.044	0.233	0.15
NM_133760	Sirt4	0.387	0.971	0.064	0.04	-0.281	0.479	-0.127	0.19	4.431	3.2	5.084	3.986	3.57
NM_133761	Dcp1a	0	0.001	-0.333	1.345	0.057	0.125	-0.469	6.232	13.807	12.999	9.918	9.787	11.54
NM_133762	Ncapg2	-0.262	1.276	0.253	0.629	1.021	7.237	0.279	1.365	13.5	15.19	8.397	16.063	12.625
NM_133763	Dnttip1	0.163	0.688	-0.273	0.664	-0.113	0.185	-0.268	1.095	28.265	23.737	26.155	23.035	26.013
NM_133764	Atp6v0e2	2.13	22.172	0.178	0.047	-0.552	0.644	-1.306	6.239	9.299	1.981	5.737	3.683	3.08
NM_133765	Fbxo31	0.237	0.955	0.381	0.511	-0.416	1.04	-0.376	1.075	6.143	4.915	6.53	4.64	3.336
NM_133766	Efr3a	-0.622	7.975	-0.029	0.021	-0.171	0.355	0.35	1.496	7.219	10.43	10.728	9.024	8.623
NM_133767	Mtif2	0.174	0.509	-0.098	0.071	-0.371	0.851	-0.546	2.308	9.29	7.77	8.528	6.225	6.264
NM_133768	Asl	0.417	1.703	-0.338	0.518	-0.201	0.254	0.268	0.552	10.475	7.352	14.92	12.36	14.646
NM_133769	Cyfip2	1.021	8.323	-0.089	0.034	0.396	1.342	0.95	8.16	4.883	2.25	7.438	9.261	9.258
NM_133770	Coq8b	0.86	6.203	0.015	0.01	-0.182	0.28	-0.147	0.251	10.183	5.26	10.731	9.019	8.352
NM_133771	Memo1	-0.063	0.238	0.297	0.651	-0.139	0.264	0.139	0.358	30.387	29.859	38.097	32.77	24.986
NM_133772	Ssbp4	0.255	1.099	0.518	1.164	-0.427	1.034	0.789	5.748	70.573	55.49	168.623	119.602	78.499
NM_133774	Stard4	-0.525	3.683	0.129	0.105	-0.19	0.276	1.787	28.219	7.48	10.164	30.612	25.28	21.718
NM_133775	Il33	-0.474	2.524	4.588	34.464	1.835	13.994	1.382	8.474	22.337	29.154	16.808	57.222	2.22
NM_133776	Adgrf1	-1.986	1.823	1.347	0.332	0.029	0.007	1.052	0.483	0.062	0.23	0.129	0.126	0.047
NM_133777	Ube2s	0.042	0.116	-0.567	0.863	0.153	0.165	-0.187	0.325	171.236	156.481	139.38	147.383	204.248
NM_133778	Fam131a	-0.74	1.678	-0.373	0.19	-1.321	2.719	-0.33	0.263	0.949	1.488	1.947	0.737	0.899
NM_133779	Pigt	-0.442	5.822	-0.062	0.049	0.247	0.697	0.235	0.768	33.252	42.537	34.063	38.508	37.436
NM_133780	Tpr	0.224	1.985	-0.005	0.002	0.626	1.804	0.513	1.636	47.24	37.952	45.21	66.295	61.993
NM_133781	Cab39	-0.043	0.155	-0.137	0.286	-0.041	0.076	0.361	3.334	28.62	27.697	39.184	36.049	37.109
NM_133783	Ptges2	-0.035	0.036	-0.251	0.256	-0.197	0.22	0.213	0.284	6.049	5.857	8.27	6.879	7.663
NM_133784	Wwtr1	-1.033	25.885	0.246	0.565	-0.338	1.267	0.568	4.637	12.717	24.42	24.656	18.52	14.568
NM_133786	Smc4	-0.285	1.869	0.012	0.008	1.21	8.212	0.738	5.221	48.571	55.746	36.372	79.594	73.755
NM_133787	Nmd3	0.344	1.918	-0.021	0.017	0.32	1.659	0.342	1.446	24.687	18.323	25.917	30.747	29.185
NM_133788	Icmt	-0.204	0.893	-0.14	0.086	-0.472	0.882	0.204	0.303	7.579	8.176	12.535	8.533	8.822
NM_133789	Strn4	-0.632	2.991	-0.034	0.016	-0.153	0.195	-0.367	1.362	7.263	10.646	6.469	5.512	5.262
NM_133791	Wwc2	-0.245	1.68	0.496	0.603	-0.584	4.498	-0.125	0.437	18.902	21.045	26.909	17.019	11.215
NM_133792	Pla2g15	-0.649	1.723	-0.231	0.146	-0.405	0.553	-0.202	0.189	2.554	3.754	3.039	2.169	2.384
NM_133794	Qars	0.378	4.535	-0.199	0.447	0.02	0.032	-0.003	0.006	37.613	27.165	38.239	36.815	39.566
NM_133795	Ttc1	0.211	0.842	-0.254	0.509	0.133	0.348	0.11	0.274	21.207	17.228	21.558	22.46	25.092
NM_133796	Arhgdia	-0.448	6.204	-0.183	0.229	-0.068	0.091	0.282	1.6	158.845	203.843	208.285	189.818	200.86
NM_133797	4833439L19Rik	0.014	0.041	-0.553	1.086	-0.448	1.061	-0.062	0.085	23.356	21.751	31.519	21.912	30.133
NM_133798	Exd2	0.068	0.207	-0.077	0.054	-0.276	0.472	-0.315	0.801	8.553	7.671	8.6	6.725	6.662
NM_133800	Nol12	0.244	1.206	-0.415	1.118	0.069	0.079	0.041	0.08	12.396	9.85	12.495	12.527	15.572
NM_133801	Gtf2f1	0.428	5.182	-0.257	0.274	0.531	1.485	0.313	0.787	33.487	23.375	29.658	40.973	45.559
NM_133803	Dpp3	0.085	0.258	-0.584	0.854	-0.316	0.452	0.04	0.045	18.592	16.488	24.492	18.728	26.286
NM_133804	Tmem132a	0.021	0.064	-0.989	3.378	-0.21	0.28	-0.566	2.191	36.623	33.923	29.518	24.242	45.076
NM_133805	Cops8	0.025	0.073	-0.217	0.178	-0.29	0.536	-0.699	3.407	39.449	36.457	30.722	23.803	25.885
NM_133806	Uap1	0.123	0.094	-0.121	0.069	0.056	0.038	0.513	0.72	2.531	2.192	3.586	3.55	3.606
NM_133807	Lrrc59	-0.287	1.575	-0.557	3.746	0.162	0.435	0.537	3.508	56.959	65.516	76.215	81.245	111.558
NM_133808	Hdlbp	-0.04	0.074	-0.242	0.448	0.076	0.11	-0.105	0.197	26.943	26.033	24.596	24.617	27.179
NM_133809	Kmo	-1.474	0.628	NA	NA	-0.782	NA	-4.262	NA	0.045	0.117	0.004	0	0
NM_133810	Stk17b	-1.012	10.076	0.519	2.032	0.366	0.631	0.74	3.798	3.425	6.506	4.625	5.608	3.661
NM_133815	Lbr	-0.013	0.043	-0.364	0.698	0.441	1.271	0.056	0.099	27.851	26.434	22.169	28.378	34.283
NM_133816	Sh3bp4	-0.323	2.82	-0.424	0.812	-0.327	0.968	-0.737	7.462	10.72	12.607	8.333	6.314	7.902
NM_133817	Zfp451	0.431	3.883	-0.149	0.135	0.342	1.588	0.513	4.767	9.425	6.592	10.986	13.204	13.716
NM_133818	AI597479	0.314	2.322	0.006	0.003	-0.087	0.097	-0.335	1.161	12.75	9.64	11.144	9.888	9.25
NM_133819	Ppp1r15b	-0.05	0.221	-0.113	0.126	0.035	0.044	-0.425	2.457	24.525	23.885	18.458	17.889	18.135
NM_133821	Phlpp1	-0.519	5.815	0.109	0.094	0.14	0.303	0.04	0.077	4.129	5.571	3.982	4.174	3.601
NM_133823	Mmaa	-0.136	0.115	0.309	0.135	-0.444	0.345	-0.116	0.069	0.672	0.691	0.868	0.606	0.458
NM_133825	D1Ertd622e	0.055	0.086	-0.099	0.074	-0.233	0.42	0.57	2.081	5.225	4.746	9.454	7.606	7.661
NM_133826	Atp6v1h	-0.016	0.028	-0.121	0.108	-0.336	0.768	0.647	2.975	14.946	14.225	30.511	22.946	23.386
NM_133828	Creb1	0.151	1.051	0.159	0.175	0.257	0.606	-0.191	1.171	10.266	8.684	7.821	8.823	7.408
NM_133829	Mfsd6	1.081	3.036	-0.581	0.344	0.544	0.527	-0.394	0.589	1.099	0.491	0.593	0.821	1.156
NM_133831	Nop53	0.319	2.273	-0.225	0.668	0.078	0.123	0.002	0.004	122.757	92.4	120.061	120.779	132.079
NM_133832	Rdh10	0.531	6.747	3.782	61.867	1.155	4.533	1.118	11.403	29.47	19.132	29.688	62.656	4.255
NM_133833	Dst	2.849	16.506	0.306	0.295	-0.056	0.06	-0.473	1.155	15.741	2.028	12.192	11.135	8.426
NM_133834	Hnrnpf	0.372	6.807	-0.19	0.321	0.46	3.896	-0.277	3.039	269.419	195.331	167.554	218.272	233.257
NM_133835	Ubac1	-0.332	2.478	-0.225	0.129	-0.283	0.317	-0.58	1.435	8.75	10.36	7.348	5.732	6.269
NM_133836	Il15ra	1.13	0.122	0.823	0.069	-0.186	0.025	1.174	0.195	0.081	0.034	0.221	0.177	0.098
NM_133837	Cdc123	0.149	0.908	-0.276	0.54	0.217	0.543	-0.118	0.311	43.573	36.9	35.709	39.344	44.658
NM_133838	Ehd4	-0.082	0.104	0.396	0.896	-0.612	3.88	0.279	0.833	6.87	6.87	13.144	8.196	5.803
NM_133839	Mmadhc	-0.013	0.028	-0.145	0.089	-0.358	0.477	-0.135	0.16	27.334	25.92	32.93	24.353	25.304
NM_133840	Clp1	0.355	1.209	-0.689	0.934	-0.152	0.132	-0.578	1.256	6.879	5.053	5.3	4.505	6.845
NM_133847	Tm9sf4	-0.047	0.23	-1.298	25.594	0.13	0.446	-0.155	0.881	26.584	25.833	22.547	23.453	53.936
NM_133849	Hrh3	2.255	NA	-3.153	NA	NA	NA	-2.095	NA	0.014	0.001	0.002	0	0.019
NM_133850	Commd7	-0.044	0.05	0.262	0.213	-0.137	0.169	-0.165	0.224	6.73	6.575	6.829	5.903	4.58
NM_133851	Nusap1	-0.215	1.169	0.341	0.748	1.288	8.959	0.137	0.296	33.373	36.478	15.624	36.066	26.559
NM_133852	Golga2	-0.899	6.087	1.239	7.267	-0.278	0.508	1.347	8.568	1.731	3.038	5.504	4.324	1.709
NM_133853	Magi3	-0.079	0.117	0.635	0.947	0.393	0.522	0.145	0.164	2.767	2.735	2.421	3.019	1.802
NM_133854	Snapin	0.142	0.386	0.898	5.309	-0.27	0.664	-0.312	0.921	12.62	10.773	12.695	9.999	5.006
NM_133857	Usp53	0.772	5.471	-0.056	0.027	0.324	0.649	0.107	0.169	4.302	2.375	3.828	4.556	4.432
NM_133858	Mindy1	-0.424	0.812	-0.228	0.115	-0.452	0.442	0.247	0.205	1.808	2.275	3.033	2.099	2.311
NM_133859	Olfml3	-2.561	36.786	0.087	0.015	0.06	0.022	-3.6	20.882	14.677	82.102	1.203	1.198	1.032
NM_133862	Fgg	0.644	NA	2.557	NA	1.663	NA	0.029	NA	0.018	0.011	0.006	0.018	0
NM_133865	Dclre1b	0.065	0.104	0.171	0.145	0.849	3.379	0.208	0.383	3.775	3.405	2.496	4.286	3.544
NM_133867	Eps8l3	NA	NA	0.112	NA	1.141	NA	1.107	NA	0	0	0	0.005	0.004
NM_133869	Cept1	0.074	0.189	0.311	0.317	0.128	0.185	-0.115	0.236	12.936	11.538	11.345	11.7	8.87
NM_133871	Ifi44	-3.875	8.357	0.638	NA	1.18	NA	-1.321	0.238	0.055	0.753	0.01	0.022	0.013
NM_133872	Kdm1a	0.287	1.998	-0.261	0.726	0.075	0.158	0.038	0.086	26.171	20.209	26.321	26.381	29.55
NM_133878	Rcc1	0.123	0.345	-0.712	1.434	0.115	0.112	-0.865	3.441	28.56	24.676	14.992	15.354	23.58
NM_133879	Zbtb48	0.19	0.248	-0.103	0.076	-0.012	0.009	-0.31	0.585	5.535	4.6	4.638	4.38	4.395
NM_133880	Pafah2	-0.582	1.791	0.764	0.289	-0.933	1.153	-0.303	0.231	1.771	2.489	2.829	1.4	0.777
NM_133881	Tmem54	0.976	NA	-4.51	NA	-1.61	NA	-0.816	NA	0.01	0	0.015	0	0.107
NM_133882	C8b	NA	NA	NA	NA	NA	NA	NA	NA	0	0	0	0	0
NM_133883	Adprhl2	-0.043	0.085	-0.092	0.037	-0.54	0.632	-0.957	2.867	16.398	15.903	12.594	8.255	8.253
NM_133884	Gpn2	0.138	0.218	-0.94	4.759	-0.072	0.069	-0.192	0.313	6.192	5.302	5.868	5.319	9.534
NM_133885	Osbpl9	0.466	4.317	0.367	0.717	-0.273	0.652	-0.087	0.15	13.316	9.039	15.638	12.316	8.904
NM_133886	AU040320	-0.019	0.042	-0.029	0.021	-0.318	1.424	0.364	2.094	7.141	6.803	11.824	9.013	8.583
NM_133887	Stx12	-0.357	5.424	0.471	1.699	-0.059	0.07	0.431	2.737	24.343	29.306	35.518	32.148	21.753
NM_133888	Smpdl3b	1.249	9.576	-1.402	3.993	1.577	5.026	-1.098	4.806	6.149	2.419	0.993	2.81	7.006
NM_133889	Bsdc1	0.197	1.014	0.007	0.006	-0.792	5.899	-0.473	3.713	12.887	10.555	16.542	9.107	8.455
NM_133891	Slc44a1	-0.007	0.014	0.668	2.931	-0.177	0.364	0.524	2.857	11.561	10.926	19.459	16.302	9.602
NM_133892	Lao1	NA	NA	NA	NA	-0.782	NA	NA	NA	0	0	0.004	0	0
NM_133893	Oas1d	NA	NA	-0.849	NA	NA	NA	NA	NA	0	0	0	0	0.006
NM_133894	Ugt2b38	-1.635	NA	-0.849	NA	NA	NA	-2.203	NA	0.012	0.036	0	0.001	0.004
NM_133895	Slc15a4	-0.196	0.327	-0.053	0.03	-0.334	0.627	0.272	0.397	6.232	6.733	9.817	7.376	7.182
NM_133897	Lrrc8c	-0.919	10.032	0.062	0.034	-0.038	0.041	1.25	10.262	2.914	5.183	7.358	6.819	6.065
NM_133898	N4bp2l1	-0.411	0.854	-0.119	0.03	0.23	0.152	-0.712	1.498	1.837	2.292	0.988	1.099	1.129
NM_133900	Psph	-0.27	0.718	-0.496	1.644	-0.246	0.416	0.629	2.55	7.764	8.816	14.652	11.774	15.555
NM_133902	Sdsl	1.786	10.047	0.358	0.189	-1.254	2.686	-0.997	2.425	4.43	1.202	5.437	2.166	1.584
NM_133903	Spon2	-1.859	3.996	1.086	0.374	-0.737	0.34	-1.578	1.482	0.613	2.111	0.353	0.202	0.088
NM_133904	Acacb	-0.094	0.077	0.895	1.451	-0.798	3.236	0.226	0.224	0.706	0.705	1.486	0.808	0.41
NM_133905	Papd4	-0.085	0.38	-0.079	0.06	0.568	2.389	0.494	2.273	13.613	13.575	13.369	18.852	18.595
NM_133906	Zkscan1	0.536	10.816	-0.107	0.098	0.432	1.523	-0.318	1.214	18.923	12.263	11.644	14.919	15.01
NM_133907	Ube3c	0.118	0.935	0.09	0.124	-0.006	0.008	-0.193	0.892	23.216	20.105	21.116	19.911	17.511
NM_133908	Rita1	0.457	0.292	-0.527	0.494	-0.663	0.85	0.779	1.008	0.75	0.522	2.11	1.272	1.71
NM_133910	Tbc1d14	1.3	33.4	0.09	0.045	0.071	0.116	-1.213	22.738	10.27	3.913	4.357	4.349	3.837
NM_133911	Adgra3	0.452	5.058	-0.045	0.019	0.165	0.252	0.478	2.768	37.286	25.535	47.833	50.956	49.449
NM_133913	Chpf2	-0.733	2.573	-0.239	0.106	-1.05	1.778	1.361	2.873	3.686	5.771	20.257	9.256	10.332
NM_133914	Rasa4	0.54	3.026	0.652	0.785	-0.403	0.897	-0.136	0.253	6.967	4.489	8.64	6.218	3.681
NM_133915	Pxn	-0.206	0.42	0.619	2.024	-0.314	1.362	1.488	31.188	5.371	5.859	19.311	14.785	8.97
NM_133916	Eif3b	0.001	0.003	-0.501	1.979	0.065	0.093	-0.153	0.436	94.995	89.325	84.301	83.839	111.009
NM_133917	Mlxip	0.177	1.473	-0.268	0.525	-0.076	0.161	-0.287	1.912	10.937	9.106	9.775	8.795	9.897
NM_133918	Emilin1	-2.722	94.538	0.337	0.203	-0.704	2.385	-1.355	9.514	29.274	181.763	19.247	11.232	8.281
NM_133919	Aff1	1.072	25.95	-0.276	0.479	0.146	0.275	0.734	6.166	7.194	3.225	11.193	11.763	13.255
NM_133921	Nfxl1	0.344	3.206	-0.401	0.501	-0.303	0.678	-0.396	1.566	12.622	9.333	12.26	9.392	11.617
NM_133922	Krba1	0.108	0.118	-0.5	0.807	-0.372	0.348	0.138	0.137	1.768	1.548	2.574	1.912	2.537
NM_133923	Ttll3	0.236	0.19	0.379	0.308	-0.269	0.245	0.194	0.168	0.706	0.564	1.001	0.787	0.569
NM_133924	Snx21	-0.304	1.08	0.357	0.416	-0.352	0.545	0.218	0.353	5.981	6.93	9.142	6.805	4.984
NM_133925	Rbm28	-0.351	5.436	-0.173	0.451	0.054	0.112	0.216	1.114	19.373	23.255	22.44	22.113	23.287
NM_133926	Camk1	-0.411	2.877	0.608	2.936	-0.698	2.454	0.442	2.344	27.844	34.776	62.925	37.126	22.791
NM_133927	Itfg2	0.351	2.008	-0.307	0.766	0.005	0.005	-0.298	1.17	9.532	7.035	7.955	7.604	8.797
NM_133928	Chchd4	0.681	3.984	-0.634	0.935	0.157	0.126	-0.327	0.52	18.328	10.8	13.474	14.297	20.911
NM_133930	Creld1	0.883	8.734	-0.505	0.799	-0.326	0.821	0.512	2.707	12.476	6.331	22.972	17.432	23.253
NM_133931	Pot1a	0.132	0.561	-0.068	0.039	0.121	0.12	-0.557	2.299	9.605	8.243	6.25	6.392	6.279
NM_133932	Tada3	0.104	0.359	0.098	0.08	-0.102	0.137	0.209	0.592	16.04	14.024	20.48	18.237	15.855
NM_133933	Rpn1	-0.473	8.556	-0.558	3.291	-0.004	0.006	0.123	0.362	45.801	59.853	51.717	48.968	67.452
NM_133934	Isy1	0.101	0.351	0.001	0.001	0.461	3.518	0.027	0.053	28.236	24.766	21.622	28.264	26.364
NM_133937	Brk1	-0.103	0.396	-0.074	0.038	-0.371	0.526	-0.149	0.204	59.25	59.806	71.178	52.307	51.61
NM_133939	Lsm8	0.272	2.015	0.198	0.439	0.193	0.486	-0.027	0.065	76.8	59.737	68.262	73.956	60.352
NM_133940	Fbxl14	0.449	6.755	0.354	1.644	0.13	0.349	0.699	8.802	16.878	11.614	25.886	26.932	19.67
NM_133941	Dhx32	0.942	9.341	-0.107	0.045	-0.345	0.421	-0.321	0.496	6.574	3.22	6.89	5.143	5.237
NM_133942	Plekha1	-0.641	0.389	-0.193	0.056	0.084	0.026	1.24	1.449	0.223	0.323	0.526	0.519	0.557
NM_133943	Hsd3b7	-0.425	0.805	0.623	0.41	-1.082	1.92	-0.5	0.529	2.715	3.432	4.197	1.867	1.145
NM_133945	Vrk3	0.07	0.171	0.304	0.456	-0.38	1.091	-0.247	0.915	16.532	14.777	18.646	13.66	10.323
NM_133946	Nlrp6	2.885	2.705	-0.173	NA	-0.153	NA	-4.059	2.945	0.157	0.02	0.011	0.009	0.01
NM_133947	Numa1	0.265	2.134	-0.146	0.259	0.108	0.242	-0.021	0.037	43.46	33.973	41.054	42.121	43.505
NM_133948	Psip1	0.019	0.044	0.469	1.018	0.67	1.842	-0.069	0.108	62.09	57.444	38.667	58.134	39.167
NM_133949	Ptov1	0.274	2.311	-0.053	0.029	-0.421	0.774	-0.758	3.524	138.171	107.43	112.647	80.073	77.871
NM_133950	Kdelr1	-0.363	5.823	0.218	0.421	-0.075	0.161	0.081	0.265	70.871	85.678	81.58	73.564	59.092
NM_133951	Rrp8	-0.556	0.636	0.179	0.042	-0.203	0.073	-0.795	0.758	0.835	1.161	0.579	0.474	0.393
NM_133952	Unc45a	-0.04	0.092	-0.386	0.798	-0.62	2.79	0.349	1.408	11.091	10.738	22.367	13.848	16.934
NM_133953	Sf3b3	0.064	0.299	-0.356	2.377	0.314	2.5	-0.946	24.359	75.149	67.585	32.443	38.303	45.82
NM_133954	Usb1	-0.39	2.691	0.306	0.503	-0.088	0.136	0.091	0.204	12.131	14.915	14.141	12.685	9.554
NM_133955	Rhou	1.287	37.775	-1.382	4.875	0.466	1.397	0.253	0.71	17.37	6.698	15.501	20.288	49.301
NM_133957	Nfat5	-0.72	4.152	0.19	0.146	0.317	0.453	1.301	6.558	5.977	9.27	12.235	14.437	11.78
NM_133960	Ces2a	NA	NA	NA	NA	NA	NA	NA	NA	0	0.001	0	0	0
NM_133962	Arhgef18	0.022	0.043	-0.232	0.365	-0.329	1.137	-0.382	1.6	7.519	6.963	7.491	5.659	6.211
NM_133964	Dohh	0.262	1.531	-0.392	1.099	-0.073	0.079	0.305	1.101	19.295	15.108	25.798	23.379	28.708
NM_133966	Taf5l	0.381	2.994	-0.038	0.031	-0.021	0.025	-0.206	0.79	15.155	10.927	13.753	12.9	12.381
NM_133967	Zdhhc7	-0.473	2.832	0.072	0.038	-0.293	0.515	-0.069	0.087	6.298	8.228	7.595	5.888	5.229
NM_133968	Snapc2	-0.17	0.545	-0.269	0.216	-0.282	0.337	-0.372	0.727	16.593	17.581	16.066	12.551	14.172
NM_133969	Cyp4v3	-1.544	3.264	0.261	0.058	-0.782	0.441	-0.368	0.166	0.241	0.66	0.332	0.185	0.143
NM_133971	Ankrd10	0.385	2.186	-0.554	0.592	0.04	0.025	-0.243	0.294	14.657	10.565	12.453	12.094	16.74
NM_133972	Armc6	-0.124	0.207	0.107	0.042	-0.607	0.671	-0.632	1.047	6.089	6.27	6.146	3.843	3.349
NM_133973	Cog4	-0.005	0.01	0.098	0.106	-0.253	0.769	-0.18	0.56	18.503	17.493	20.064	16.032	13.991
NM_133974	Cdcp1	-0.711	1.408	-2.429	7.49	0.734	0.26	-1.096	1.442	0.51	0.788	0.149	0.234	1.184
NM_133975	Trip12	-0.136	0.932	0.223	0.706	-0.056	0.09	0.58	6.666	36.146	37.342	58.219	53.039	42.444
NM_133976	Imp3	0.422	3.39	-0.347	0.508	-0.162	0.206	-0.514	1.828	44.592	31.278	36.076	30.612	36.496
NM_133977	Trf	-0.872	2.294	0.989	0.283	-1.352	0.812	-3.943	23.237	2.814	4.789	0.478	0.177	0.084
NM_133978	Cmtm7	0.315	1.32	-0.385	0.682	-0.037	0.025	-0.161	0.298	20.971	15.821	19.718	18.425	22.465
NM_133979	Ano10	-0.468	4.565	-0.122	0.122	-0.284	0.769	0.819	6.708	10.566	13.718	23.44	18.257	18.624
NM_133980	Slc22a13	-1.723	0.457	-2.224	NA	-1.526	NA	-0.942	NA	0.03	0.094	0.046	0.014	0.066
NM_133981	Alg9	-0.269	1.121	-0.035	0.018	-0.109	0.114	-0.141	0.228	6.067	6.881	6.128	5.404	5.174
NM_133982	Rpp25	-0.516	0.413	-2.47	1.601	1.286	0.508	-1.156	0.998	0.643	0.868	0.124	0.283	1.487
NM_133983	Cd276	-0.786	17.817	-0.623	1.646	0.029	0.025	0.805	4.186	14.451	23.408	25.604	24.864	35.658
NM_133984	Hemk1	0.157	0.255	0.028	0.011	-0.46	0.538	-1.011	3.854	5.888	4.949	4.14	2.87	2.621
NM_133985	Oxsr1	0.561	4.126	-0.16	0.137	-0.122	0.144	-0.744	3.746	16.886	10.734	11.351	9.882	10.369
NM_133986	Tcta	-3.187	4.273	0.815	0.252	-1.545	1.227	2.084	1.554	0.116	1.05	1.522	0.494	0.262
NM_133987	Slc6a8	0.056	0.022	-0.546	0.349	0.832	0.866	1.192	1.127	0.832	0.754	1.106	1.894	2.56
NM_133990	Il13ra1	-0.434	2.803	0.201	0.145	0.214	0.52	0.307	1.07	4.998	6.345	5.521	6.071	4.963
NM_133991	Ftsj1	-0.196	0.109	-0.3	0.145	0.801	0.68	-0.327	0.259	0.961	1.03	0.453	0.746	0.867
NM_133992	Pan2	-0.105	0.241	0.014	0.009	0.316	0.608	-0.656	3.148	5.652	5.708	2.964	3.526	3.261
NM_133993	Pwp1	0.193	1.411	-0.157	0.314	0.407	2.245	-0.305	1.841	22.906	18.843	14.457	18.189	18.984
NM_133994	Gstt3	-1.64	6.994	1.053	0.279	-0.089	0.023	-0.86	0.564	0.799	2.34	0.49	0.43	0.2
NM_133995	Upb1	-1.903	NA	-0.627	NA	-0.197	NA	1.684	NA	0.003	0.012	0.013	0.011	0.015
NM_133996	Apon	-0.595	0.238	0.569	0.079	-0.024	NA	-0.794	0.269	0.206	0.294	0.125	0.118	0.072
NM_133997	Apof	NA	NA	-2.648	NA	0.18	NA	1.107	NA	0	0	0.004	0.006	0.034
NM_133998	Fam207a	0.125	0.276	-0.375	0.591	-0.159	0.264	-0.338	1.046	13.333	11.534	12.147	10.352	12.529
NM_133999	Fig4	-0.054	0.11	0.445	1.465	-0.245	0.702	0.587	4.438	4.321	4.214	7.946	6.375	4.374
NM_134000	Traf3ip2	-0.699	3.887	-0.411	0.467	-0.192	0.204	-0.235	0.386	2.351	3.579	2.345	1.964	2.426
NM_134002	Csnk1g2	0.227	1.349	-0.178	0.231	-0.557	2.029	0.186	0.576	27.768	22.296	47.81	30.995	32.771
NM_134003	Zc3h10	0.291	1.391	-0.193	0.194	-0.235	0.315	-0.696	3.167	8.381	6.444	6.268	5.066	5.428
NM_134005	Enpp3	-3.099	10.89	1.332	0.419	-0.326	0.088	-0.037	0.01	0.123	1.007	0.155	0.119	0.044
NM_134006	Rdh5	-0.688	0.487	0.592	0.117	0.031	0.005	-0.799	0.428	0.456	0.711	0.26	0.257	0.163
NM_134007	Cisd1	0.57	3.689	0.031	0.016	-0.293	0.361	-0.133	0.174	21.499	13.597	24.727	19.208	17.636
NM_134009	Ncln	-0.363	4.171	-0.359	0.497	-0.091	0.105	0.025	0.039	22.268	26.953	24.827	22.222	26.61
NM_134010	Nup107	0.103	0.444	-0.29	1.053	0.741	10.976	0.022	0.047	27.019	23.669	17.001	26.938	30.834
NM_134011	Tbrg4	-0.174	0.328	-0.532	0.693	0.195	0.133	-0.647	2.44	2.794	2.973	1.592	1.748	2.358
NM_134012	Mbtd1	0.838	10.583	-0.221	0.336	-0.048	0.053	-1.039	11.52	25.164	13.19	13.148	11.997	13.103
NM_134013	Psme4	0.215	2.282	-0.37	2.342	-0.035	0.055	0.535	7.915	29.142	23.597	44.812	41.4	50.021
NM_134014	Xpo1	0.31	1.384	-0.132	0.253	0.48	1.889	0.151	0.334	49.732	37.631	41.038	54.04	55.39
NM_134015	Fbxw11	0.223	0.273	0.724	1.55	0.38	0.444	0.19	0.277	2.029	1.632	1.859	2.276	1.28
NM_134017	Mat2b	-0.814	6.326	-0.118	0.04	-0.387	0.313	0.03	0.018	6.389	10.538	8.802	6.354	6.51
NM_134020	Tmed4	0.571	7.477	-0.372	0.797	-0.06	0.088	-0.059	0.114	34.784	21.978	36.001	32.749	39.781
NM_134021	Pnpo	-0.568	1.722	-0.013	0.005	-0.228	0.22	-0.906	4.1	5.987	8.341	3.848	3.137	2.94
NM_134022	6330403K07Rik	-0.631	5.357	0.959	3.042	-1.185	15.74	-0.517	2.591	26.588	38.867	43.629	18.267	8.747
NM_134023	Tbc1d10a	0.885	8.38	-0.209	0.118	-0.18	0.129	-0.071	0.059	14.178	7.213	15.799	13.193	14.335
NM_134024	Tubg1	-0.118	0.421	-0.108	0.113	0.693	3.267	0.796	5.664	29.394	29.999	32.555	50.249	50.467
NM_134025	Pex12	-0.11	0.034	0.603	0.139	0.777	0.311	0.937	0.549	0.463	0.457	0.528	0.882	0.531
NM_134027	Med1	0.391	3.763	-0.129	0.071	-0.163	0.158	-0.735	2.578	12.171	8.737	8.5	7.149	7.351
NM_134028	Tubg2	1.153	3.955	0.696	0.613	-0.195	0.145	-0.591	1.106	2.385	1.01	1.86	1.556	0.907
NM_134029	Nt5m	0.233	0.48	-0.45	0.675	-0.126	0.109	-0.418	0.934	9.695	7.767	8.142	7.115	9.131
NM_134032	Hoxb2	1.141	21.609	-0.743	2.738	0.081	0.149	-0.264	1.711	45.205	19.204	36.697	36.987	58.042
NM_134033	Ccdc117	0.189	0.345	-0.363	0.542	0.17	0.239	-0.881	3.773	15.487	12.861	7.748	8.246	9.963
NM_134034	Ppp4r3b	-0.088	0.16	0.124	0.141	0.309	0.562	0.221	0.526	14.088	14.082	13.772	16.076	13.815
NM_134037	Acly	0.145	1.409	-0.028	0.02	-0.593	3.562	0.756	7.493	33.57	28.518	88.514	55.548	53.063
NM_134038	Slc16a6	0.75	1.347	-1.67	5.375	1.062	3.652	-0.864	3.107	4.139	2.273	1.117	2.222	6.662
NM_134040	Ddx1	0.028	0.102	-0.266	1.199	0.346	3.199	-0.003	0.008	76.908	70.856	62.43	75.36	84.739
NM_134041	Tedc1	0.411	2.179	-0.766	1.698	0.627	1.648	-0.239	0.414	7.327	5.192	4.158	6.082	9.729
NM_134042	Aldh6a1	-0.213	0.654	1.704	9.818	-0.681	2.528	-1.189	8.237	11.224	12.209	8.184	4.818	1.378
NM_134044	Vipas39	-0.939	0.402	-0.023	0.005	0.517	0.117	1.488	1.373	0.137	0.249	0.294	0.387	0.37
NM_134046	Cenpo	-0.029	0.035	-0.328	0.569	0.734	3.254	0.439	2.112	5.976	5.775	5.033	7.965	9.375
NM_134048	Cbll1	-0.632	0.727	-0.073	0.018	1.615	2.667	1.57	2.767	0.711	1.038	0.718	2.074	2.046
NM_134050	Rab15	-1.391	16.594	0.17	0.144	-0.48	0.774	1.081	5.264	1.784	4.417	5.396	3.72	3.073
NM_134052	Adi1	0.008	0.011	0.065	0.082	0.397	1.631	0.213	0.782	28.327	26.392	25.674	32.242	28.779
NM_134054	Sptssa	-0.53	7.669	0.411	0.625	-0.025	0.019	-0.32	0.861	39.308	53.284	33.308	30.795	21.747
NM_134058	Pelo	-0.814	3.678	-0.606	0.956	-0.213	0.257	-0.216	0.25	10.426	17.304	10.762	8.806	12.533
NM_134059	Ddx41	0.078	0.349	-0.307	0.966	0.022	0.025	-0.345	2.137	30.839	27.477	24.623	23.816	27.585
NM_134060	Slc35b3	0.658	3.31	-0.64	1.634	0.186	0.329	0.059	0.085	6.793	4.061	6.425	6.944	10.15
NM_134062	Dapk1	0.966	2.467	-0.174	0.098	-0.522	0.987	-0.55	0.872	1.287	0.616	1.296	0.857	0.91
NM_134063	Fam208b	0.166	0.741	-0.321	0.577	0.178	0.332	-0.208	0.809	12.731	10.67	10.119	10.806	12.651
NM_134064	Rnf44	1.186	10.063	-1.226	5.763	0.118	0.107	-1.816	16.842	16.214	6.68	4.418	4.529	9.912
NM_134065	Epdr1	0.77	3.684	0.266	0.315	-0.227	0.322	0.295	0.583	10.374	5.683	15.365	12.459	9.721
NM_134066	Akr1c18	0.008	0.001	0.889	NA	2.485	NA	-2.2	0.279	0.221	0.205	0.01	0.051	0.021
NM_134067	AW209491	0.388	0.651	-0.152	0.072	0.334	0.391	-0.185	0.209	4.233	3.039	3.025	3.665	3.774
NM_134068	Dusp22	-0.584	0.558	1.056	1.933	-0.531	0.58	1.811	5.189	1.117	1.566	5.807	3.83	1.733
NM_134069	Slc17a3	-1.838	NA	NA	NA	NA	NA	NA	NA	0	0.004	0	0	0
NM_134071	Slf1	0.213	0.742	-0.15	0.154	0.693	2.302	-0.209	0.542	11.925	9.67	6.637	10.113	10.509
NM_134072	Akr1c14	-1.945	11.115	1.628	0.524	1.705	0.594	-2.084	2.867	0.746	2.694	0.057	0.17	0.053
NM_134073	Kctd9	0.172	0.341	0.794	3.638	0.305	0.699	0.339	1.053	3.175	2.646	3.364	3.947	2.123
NM_134074	Dock9	1.157	16.583	-0.449	0.286	0.145	0.095	-2.089	13.824	4.116	1.737	0.9	0.948	1.22
NM_134076	Abhd4	-1.207	27.609	0.354	0.708	-0.401	1.392	0.768	6.894	14.582	31.603	33.766	24.408	17.844
NM_134077	Rbm26	0.17	0.888	-0.035	0.019	0.548	1.465	0.241	0.475	24.158	20.173	20.207	28.058	26.792
NM_134078	Chmp7	0.076	0.251	-0.124	0.121	-0.24	0.522	-0.19	0.517	20.837	18.574	22.249	17.909	18.262
NM_134079	Adk	0.639	7.971	-0.749	5.641	0.557	3.726	-0.815	9.942	36.566	22.004	14.616	20.375	32.028
NM_134080	Flnb	-0.713	4.254	0.638	2.54	-0.713	4.335	-0.241	0.554	5.281	8.181	7.538	4.392	2.643
NM_134081	Dnajc9	0.107	0.473	-0.143	0.257	0.938	13.124	-0.073	0.198	57.043	49.781	29.314	53.27	55.041
NM_134082	Farp1	-0.391	6.513	-0.317	0.657	-0.212	0.831	0.257	1.644	31.285	38.543	44.736	36.684	42.834
NM_134083	Rcbtb2	-0.704	1.428	0.478	0.582	0.272	0.257	0.674	1.07	1.652	2.516	2.269	2.579	1.72
NM_134084	Ppif	0.265	1.353	-0.432	1.896	0.477	2.088	-0.307	1.258	19.029	14.903	11.408	15.095	19.061
NM_134086	Slc38a1	0.793	3.778	-0.571	1.237	-0.064	0.065	0.442	1.271	5.797	3.119	8.526	7.706	10.742
NM_134087	Fam83h	2.508	1.94	-0.659	0.199	0.11	0.031	-0.434	0.186	0.294	0.047	0.209	0.215	0.312
NM_134089	Scrib	0.235	0.506	-0.511	1.049	-0.42	0.854	0.211	0.372	2.729	2.185	4.35	3.097	4.128
NM_134090	Kdelr3	-1.887	22.605	0.649	0.972	-0.923	2.55	-0.243	0.279	6.369	22.237	10.514	5.273	3.145
NM_134091	Sgsm3	-0.081	0.141	0.022	0.016	-0.373	0.916	-0.055	0.077	4.003	3.982	5.144	3.783	3.48
NM_134092	Mtbp	0.116	0.364	-0.389	1.152	0.966	7.975	0.044	0.083	10.23	8.89	5.593	10.366	12.682
NM_134093	Letmd1	0.184	0.759	-0.177	0.138	-0.484	1.262	-0.746	4.197	8.487	7.013	7.302	4.96	5.249
NM_134094	Ncald	-7.974	7.199	NA	NA	-3.505	NA	NA	NA	0.002	0.339	0.019	0	0
NM_134095	Desi1	0.212	1.452	0.006	0.006	0.156	0.38	0.186	0.809	13.369	10.855	14.078	14.92	13.911
NM_134096	Fam19a5	1.513	17.603	-2.087	20.477	0.967	1.766	-2.39	50.008	9.182	3.001	0.933	1.724	6.81
NM_134097	Topors	0.029	0.065	0.001	0.001	0.451	1.439	-0.236	0.676	33.997	31.444	21.918	28.396	26.476
NM_134099	Fbxo4	-0.445	1.113	-0.035	0.02	-0.461	0.912	0.596	1.731	1.281	1.634	2.739	1.895	1.823
NM_134100	Mfsd5	-0.478	2.229	-0.364	0.905	-0.151	0.224	0.605	2.274	9.708	12.718	16.912	14.49	17.466
NM_134101	Psmd2	-0.07	0.321	-0.309	0.932	-0.053	0.085	0.061	0.165	92.552	91.276	103.378	94.788	109.76
NM_134102	Pla1a	-2.057	0.862	1.479	0.431	-0.096	0.023	2.327	1.236	0.039	0.153	0.217	0.19	0.062
NM_134103	Il1rap	-0.531	0.21	0.536	NA	-0.208	NA	-1.504	0.624	0.129	0.172	0.056	0.045	0.028
NM_134105	Txndc11	NA	NA	-1.774	NA	1.141	NA	1.107	NA	0	0	0.002	0.016	0.023
NM_134109	Ildr1	-6.495	3.759	-2.251	NA	-0.782	NA	NA	NA	0.001	0.149	0.003	0.001	0.01
NM_134110	Kcne2	NA	NA	1.074	NA	0.18	NA	1.107	NA	0.004	0.001	0.008	0.01	0.007
NM_134111	Eaf2	1.537	1.156	0.137	0.018	-0.728	0.191	-1.414	0.858	0.549	0.181	0.362	0.206	0.17
NM_134112	Kctd1	-0.413	0.848	1.068	0.969	-0.364	0.274	-0.933	1.939	3.817	4.792	2.683	1.961	0.879
NM_134114	Sft2d1	-0.25	0.82	-0.497	0.612	-0.641	1.112	-0.069	0.067	10.173	11.36	15.541	9.474	12.553
NM_134115	Stk38	-0.206	1.24	-0.019	0.012	0.101	0.121	0.537	2.392	15.278	16.575	21.425	21.791	20.628
NM_134116	Gpsm3	0.331	0.784	0.138	0.113	-0.672	1.819	-0.108	0.157	5.168	3.848	7.849	4.712	4.007
NM_134117	Pkdcc	-0.708	15.058	-0.792	0.641	-1.022	2.812	-2.62	31.295	78.677	120.942	26.721	12.531	20.536
NM_134118	Tecr	0.161	0.941	-0.047	0.035	0.157	0.289	1.186	15.181	77.303	64.885	162.681	173.043	166.663
NM_134122	Nrm	0.252	1.045	0.478	1.854	0.837	4.922	-0.192	0.548	16.58	13.106	8.431	14.259	9.552
NM_134123	Scaf8	0.106	0.458	0.117	0.161	0.141	0.408	-0.453	3.763	24.26	21.246	16.618	17.409	14.96
NM_134125	Trip10	-0.451	3.561	-0.443	1.86	0.272	0.713	0.656	4.67	10.888	14.008	14.658	16.876	21.412
NM_134126	Ift140	0.076	0.292	0.291	0.465	-0.153	0.365	-0.92	17.321	9.69	8.626	5.887	5.025	3.83
NM_134127	Cyp4f15	1.901	NA	1.074	NA	-0.709	NA	-0.778	NA	0.005	0	0.005	0.003	0
NM_134129	Prpf19	0.145	0.957	-0.15	0.277	0.186	0.436	-0.658	7.496	40.684	34.585	23.372	25.313	26.281
NM_134130	Abhd3	-0.36	0.148	0.209	0.032	-0.28	0.108	0.344	0.145	0.265	0.323	0.427	0.33	0.262
NM_134131	Tnfaip8	-1.585	5.312	0.668	0.26	0.017	0.009	0.073	0.038	0.974	2.753	1.05	1.009	0.589
NM_134133	Smim3	1.176	16.916	-0.62	0.883	-0.125	0.12	0.336	0.666	11.443	4.752	16.248	14.137	20.313
NM_134134	Hmgxb3	-0.03	0.065	-0.529	1.99	-0.19	0.412	0.193	0.555	8.296	7.974	11.175	9.301	12.584
NM_134135	Slc39a3	-0.543	1.451	-0.2	0.075	-0.261	0.219	-0.213	0.223	1.699	2.313	1.815	1.438	1.532
NM_134136	Fbxo38	0.175	1.164	-0.013	0.011	0.056	0.11	0.252	1.474	12.527	10.425	14.819	14.657	13.836
NM_134137	Lars	0.328	5.109	-0.615	4.853	0.085	0.143	-0.385	3.051	35.196	26.329	26.252	26.446	37.889
NM_134138	Psmg2	0.065	0.136	0.01	0.005	0.111	0.121	-0.411	1.085	29.677	26.709	21.351	21.878	20.364
NM_134139	Wdr74	0.62	5.678	-0.61	1.279	0.11	0.1	-0.566	1.777	26.008	15.929	16.775	17.216	24.631
NM_134141	Ciapin1	0	0.001	-0.423	0.596	-0.198	0.216	-0.609	1.841	11.134	10.5	8.632	7.156	8.994
NM_134142	Tmem109	-0.865	16.581	0.16	0.141	-0.34	0.883	-0.314	1.054	21.323	36.47	22.399	16.829	14.068
NM_134144	Cyp2c50	NA	NA	NA	NA	NA	NA	NA	NA	0	0	0	0	0
NM_134147	Macrod1	1.588	6.485	0.671	0.419	-0.328	0.188	-2.046	10.235	5.825	1.8	1.803	1.375	0.806
NM_134148	Carns1	1.044	2.162	0.673	0.642	-0.627	0.91	0.034	0.02	0.72	0.327	1.172	0.726	0.425
NM_134149	AI837181	-0.276	0.746	0.007	0.004	-0.387	0.696	-0.261	0.464	15.07	17.223	16.922	12.338	11.483
NM_134150	Otub1	0.093	0.499	0.04	0.039	-0.083	0.156	-0.035	0.082	62.302	54.887	66.492	59.707	54.259
NM_134151	Yars	0.212	1.225	-0.273	0.281	-0.115	0.123	0.039	0.05	31.154	25.276	35.748	31.375	35.469
NM_134152	Lpxn	-0.75	0.665	-1.993	NA	-0.97	NA	-3.956	2.769	0.382	0.606	0.05	0.026	0.089
NM_134154	Slc25a45	-1.064	1.702	-1.119	0.585	-0.906	0.378	-1.779	1.962	0.472	0.938	0.264	0.138	0.278
NM_134155	Brms1	0.588	5.426	-0.379	0.828	0.161	0.21	0.34	1.848	13.593	8.498	15.784	16.892	20.481
NM_134156	Actn1	-0.693	28.152	-0.068	0.06	-0.186	0.912	0.408	5.308	32.316	49.095	50.414	42.107	41.141
NM_134157	Atp6v1b1	-3.535	0.919	1.645	NA	1.712	NA	0.506	NA	0.012	0.141	0.004	0.017	0.004
NM_134158	Cd300c2	-1.166	1.207	2.741	NA	0.108	NA	-2.696	1.324	0.409	0.842	0.059	0.059	0.009
NM_134159	Il17rc	-1.817	0.838	-0.709	0.086	-2.361	1.069	0.005	0.001	0.16	0.504	0.826	0.158	0.239
NM_134160	Mcoln3	0.05	0.038	-0.961	1.762	0.114	0.069	0.247	0.287	1.497	1.364	1.71	1.748	3.189
NM_134161	Fut10	0.032	0.014	-0.218	0.03	0.372	0.086	-1.988	2.159	0.617	0.572	0.125	0.149	0.162
NM_134163	Mbnl3	-1.655	29.373	1.433	6.651	-0.824	2.083	0.69	2.15	1.435	4.247	4.265	2.268	0.788
NM_134164	Syt12	0.764	2.743	0.621	0.649	-0.655	2.092	0.289	0.477	2.103	1.163	4.16	2.522	1.542
NM_134165	Vmn1r37	NA	NA	NA	NA	NA	NA	NA	NA	0	0	0	0	0
NM_134166	Vmn1r36	NA	NA	NA	NA	NA	NA	NA	NA	0	0	0	0	0
NM_134167	Vmn1r35	NA	NA	NA	NA	NA	NA	NA	NA	0	0	0	0	0
NM_134168	Vmn1r38	NA	NA	NA	NA	NA	NA	NA	NA	0	0	0	0	0
NM_134169	Vmn1r33	NA	NA	NA	NA	NA	NA	NA	NA	0	0	0	0	0
NM_134170	Vmn1r32	-0.36	0.06	0.341	0.053	1.518	NA	1.736	0.65	0.036	0.045	0.045	0.121	0.087
NM_134171	Vmn1r17	NA	NA	NA	NA	NA	NA	NA	NA	0	0	0	0	0
NM_134172	Vmn1r26	NA	NA	NA	NA	NA	NA	NA	NA	0	0	0	0	0
NM_134173	Vmn1r24	NA	NA	NA	NA	NA	NA	NA	NA	0	0	0	0	0
NM_134174	Vmn1r5	NA	NA	-0.849	NA	NA	NA	NA	NA	0	0	0	0	0.008
NM_134175	Vmn1r6	NA	NA	NA	NA	NA	NA	NA	NA	0	0	0	0	0
NM_134176	Vmn1r4	NA	NA	1.074	NA	0.18	NA	1.107	NA	0	0	0.012	0.012	0
NM_134177	Vmn1r30	NA	NA	NA	NA	NA	NA	NA	NA	0	0	0	0	0
NM_134178	Vmn1r22	NA	NA	1.074	NA	1.141	NA	1.107	NA	0	0	0	0.012	0
NM_134179	Vmn1r23	NA	NA	NA	NA	NA	NA	NA	NA	0	0	0	0	0
NM_134180	Vmn1r28	NA	NA	NA	NA	NA	NA	NA	NA	0	0	0	0	0
NM_134181	Vmn1r18	NA	NA	NA	NA	NA	NA	NA	NA	0	0	0	0	0
NM_134182	Vmn1r19	NA	NA	NA	NA	NA	NA	NA	NA	0	0	0	0	0
NM_134183	Vmn1r21	-0.929	NA	NA	NA	NA	NA	-0.816	NA	0.009	0.021	0	0	0
NM_134184	Vmn1r16	NA	NA	NA	NA	NA	NA	NA	NA	0	0	0	0	0
NM_134185	Vmn1r9	NA	NA	NA	NA	NA	NA	NA	NA	0	0	0	0	0
NM_134187	Vmn1r8	NA	NA	NA	NA	NA	NA	NA	NA	0	0	0	0	0
NM_134188	Acot2	-0.206	0.708	0.969	4.612	-0.307	0.832	-0.038	0.075	9.088	9.812	11.26	8.689	4.124
NM_134189	Galnt10	-1.3	18.77	-0.318	0.295	-0.72	2.793	-0.477	1.511	5.521	12.792	6.731	3.896	4.526
NM_134190	Vmn1r229	NA	NA	NA	NA	NA	NA	NA	NA	0	0	0	0	0
NM_134191	Vmn1r226	NA	NA	NA	NA	NA	NA	NA	NA	0	0	0	0	0
NM_134192	Vmn1r228	NA	NA	NA	NA	NA	NA	NA	NA	0	0	0	0	0
NM_134193	Vmn1r232	NA	NA	NA	NA	NA	NA	NA	NA	0	0	0	0	0
NM_134194	Vmn1r225	NA	NA	NA	NA	NA	NA	NA	NA	0	0	0	0	0
NM_134195	Vmn1r227	NA	NA	NA	NA	NA	NA	NA	NA	0	0	0	0	0
NM_134196	Vmn1r231	NA	NA	NA	NA	NA	NA	NA	NA	0	0	0	0	0
NM_134197	Vmn1r230	NA	NA	NA	NA	NA	NA	NA	NA	0	0	0	0	0
NM_134198	Vmn1r234	NA	NA	NA	NA	NA	NA	NA	NA	0	0	0	0	0
NM_134199	Vmn1r235	NA	NA	NA	NA	NA	NA	NA	NA	0	0	0	0	0
NM_134200	Vmn1r237	NA	NA	NA	NA	NA	NA	NA	NA	0	0	0	0	0
NM_134201	Vmn1r236	NA	NA	NA	NA	NA	NA	NA	NA	0	0	0	0	0
NM_134202	Vmn1r233	-0.948	NA	NA	NA	NA	NA	NA	NA	0	0.008	0	0	0
NM_134203	Vmn1r73	NA	NA	NA	NA	NA	NA	NA	NA	0	0	0	0	0
NM_134204	Vmn1r80	NA	NA	NA	NA	NA	NA	NA	NA	0	0	0	0	0
NM_134205	Vmn1r76	NA	NA	NA	NA	NA	NA	NA	NA	0	0	0	0	0
NM_134206	Vmn1r74	NA	NA	NA	NA	NA	NA	NA	NA	0	0	0	0	0
NM_134207	Vmn1r75	NA	NA	NA	NA	NA	NA	NA	NA	0	0	0	0	0
NM_134208	Vmn1r78	NA	NA	NA	NA	NA	NA	NA	NA	0	0	0	0	0
NM_134209	Vmn1r83	NA	NA	NA	NA	NA	NA	NA	NA	0	0	0	0	0
NM_134210	Vmn1r81	NA	NA	NA	NA	NA	NA	NA	NA	0	0	0	0	0
NM_134211	Vmn1r-ps103	NA	NA	NA	NA	NA	NA	NA	NA	0	0	0	0	0
NM_134212	Vmn1r200	NA	NA	NA	NA	NA	NA	NA	NA	0	0	0	0	0
NM_134213	Vmn1r199	NA	NA	NA	NA	NA	NA	NA	NA	0	0	0	0	0
NM_134214	Vmn1r214	NA	NA	NA	NA	NA	NA	NA	NA	0	0	0	0	0
NM_134215	Vmn1r213	NA	NA	NA	NA	NA	NA	NA	NA	0	0	0	0	0
NM_134216	Vmn1r206	NA	NA	NA	NA	NA	NA	NA	NA	0	0	0	0	0
NM_134217	Vmn1r205	NA	NA	NA	NA	NA	NA	NA	NA	0	0	0	0	0
NM_134218	Vmn1r208	NA	NA	NA	NA	NA	NA	NA	NA	0	0	0	0	0
NM_134219	Vmn1r215	NA	NA	NA	NA	NA	NA	NA	NA	0	0	0	0	0
NM_134220	Vmn1r198	NA	NA	NA	NA	NA	NA	NA	NA	0	0	0	0	0
NM_134221	Vmn1r201	NA	NA	NA	NA	NA	NA	NA	NA	0	0	0	0	0
NM_134222	Vmn1r218	NA	NA	NA	NA	NA	NA	NA	NA	0	0	0	0	0
NM_134223	Vmn1r195	NA	NA	NA	NA	NA	NA	NA	NA	0	0	0	0	0
NM_134224	Vmn1r202	NA	NA	NA	NA	NA	NA	NA	NA	0	0	0	0	0
NM_134225	Vmn1r193	NA	NA	NA	NA	NA	NA	NA	NA	0	0	0	0	0
NM_134226	Vmn1r89	NA	NA	1.074	NA	1.141	NA	1.107	NA	0	0	0	0.012	0
NM_134227	Vmn1r87	NA	NA	NA	NA	NA	NA	NA	NA	0	0	0	0	0
NM_134228	Vmn1r70	NA	NA	NA	NA	NA	NA	NA	NA	0	0	0	0	0
NM_134229	Vmn1r67	NA	NA	NA	NA	NA	NA	NA	NA	0	0	0	0	0
NM_134230	Vmn1r66	NA	NA	NA	NA	NA	NA	NA	NA	0	0	0	0	0
NM_134231	Vmn1r185	NA	NA	NA	NA	NA	NA	NA	NA	0	0	0	0	0
NM_134233	Vmn1r84	NA	NA	NA	NA	NA	NA	NA	NA	0	0	0	0	0
NM_134234	Vmn1r82	NA	NA	NA	NA	NA	NA	NA	NA	0	0	0	0	0
NM_134235	Vmn1r210	NA	NA	NA	NA	NA	NA	NA	NA	0	0	0	0	0
NM_134236	Vmn1r203	NA	NA	NA	NA	NA	NA	NA	NA	0	0	0	0	0
NM_134237	Vmn1r220	NA	NA	NA	NA	NA	NA	NA	NA	0	0	0	0	0
NM_134238	Vmn1r219	NA	NA	NA	NA	NA	NA	NA	NA	0	0	0	0	0
NM_134239	Vmn1r217	NA	NA	NA	NA	NA	NA	NA	NA	0	0	0	0	0
NM_134240	Vmn1r222	NA	NA	NA	NA	NA	NA	NA	NA	0	0	0	0	0
NM_134241	Vmn1r212	NA	NA	NA	NA	NA	NA	NA	NA	0	0	0	0	0
NM_134243	Vmn1r211	NA	NA	NA	NA	NA	NA	NA	NA	0	0	0	0	0
NM_134244	Vmn1r197	NA	NA	NA	NA	NA	NA	NA	NA	0	0	0	0	0
NM_134245	Vmn1r216	NA	NA	NA	NA	NA	NA	NA	NA	0	0	0	0	0
NM_134246	Acot3	0.534	0.121	1.108	0.108	0.93	0.149	1.504	0.368	0.078	0.053	0.12	0.224	0.095
NM_134247	Acot4	0.202	0.069	0.931	0.228	-0.432	0.151	-0.828	0.505	0.3	0.244	0.237	0.167	0.082
NM_134248	Havcr1	NA	NA	-0.849	NA	NA	NA	NA	NA	0	0	0.002	0	0.004
NM_134249	Timd2	NA	NA	NA	NA	NA	NA	NA	NA	0	0.001	0	0.001	0.001
NM_134250	Havcr2	-0.687	0.222	-0.963	0.509	-0.158	0.042	0.616	0.21	0.094	0.139	0.166	0.142	0.257
NM_134251	Slc12a8	-0.463	0.134	-0.505	0.045	-2.041	0.627	-1.542	0.394	0.128	0.173	0.183	0.04	0.059
NM_134252	Trpm8	-0.948	NA	NA	NA	-1.67	NA	NA	NA	0	0.002	0.005	0	0
NM_134253	Bnipl	1.718	1.2	1.165	0.112	-0.419	0.067	-1.605	0.628	0.455	0.129	0.201	0.144	0.058
NM_134255	Elovl5	-0.468	11.372	0.191	0.318	-0.03	0.041	1.03	32.962	25.97	33.802	56.221	52.053	42.727
NM_134256	Slc22a27	NA	NA	NA	NA	NA	NA	NA	NA	0	0	0	0	0
NM_134257	Rgs3	-0.265	0.386	-0.973	0.317	0.374	0.24	-1.646	6.45	1.296	1.468	0.332	0.405	0.755
NM_134420	Slc26a6	-0.575	1.072	0.235	0.126	-0.644	1.4	-0.046	0.034	1.415	1.996	2.214	1.343	1.073
NM_134436	Vmn1r27	NA	NA	NA	NA	NA	NA	NA	NA	0	0	0	0	0
NM_134437	Il17rd	2.143	28.287	-0.573	0.668	-0.003	0.003	-0.065	0.119	20.994	4.415	20.839	19.661	27.526
NM_134438	Gpr37l1	-0.948	NA	-2.379	NA	NA	NA	NA	NA	0	0.004	0	0	0.012
NM_134448	Dst	2.892	9.55	3.277	4.743	-0.459	0.321	0.453	0.339	0.337	0.043	0.653	0.451	0.043
NM_134469	Fdps	0.198	0.462	-0.274	0.562	-0.572	1.941	2.458	38.827	39.198	32.226	329.605	211.356	239.374
NM_134471	Kif2c	-0.202	1.34	-0.226	0.684	1.199	20.604	0.61	7.273	21.733	23.528	14.98	32.558	35.596
NM_138301	Trpm2	-1.026	0.55	0.076	NA	-0.987	NA	-2.993	1.415	0.046	0.087	0.011	0.006	0.005
NM_138302	Tymp	0.595	1.328	-0.499	0.38	-0.666	0.745	-1.034	2.245	1.764	1.099	1.407	0.841	1.112
NM_138303	Yipf2	-0.048	0.041	0	0	-0.23	0.31	0.059	0.054	2.687	2.619	3.4	2.74	2.549
NM_138304	Calml4	-1.506	13.331	2.077	1.545	-0.76	0.416	-1.863	6.147	3.503	9.348	1.65	0.945	0.201
NM_138305	Adcy3	-0.846	4.212	-0.496	0.622	-0.232	0.26	-0.658	1.328	3.067	5.183	2.367	1.909	2.527
NM_138306	Dgkz	-0.801	14.669	0.48	1.304	-0.748	5.091	0.585	4.658	14.309	23.48	37.129	21.109	14.098
NM_138309	Cd99l2	-0.168	0.107	-0.47	0.207	-1.109	1.271	-0.146	0.068	1.256	1.325	2.542	1.113	1.454
NM_138310	Apobr	-0.418	0.344	-0.565	0.505	-0.093	0.05	1.407	3.107	0.343	0.432	1.003	0.905	1.24
NM_138311	H1foo	-1.864	NA	NA	NA	-0.782	NA	NA	NA	0	0.009	0.005	0	0
NM_138312	Fam172a	-0.475	0.636	-0.423	0.202	-0.229	0.077	-0.381	0.397	0.894	1.154	0.82	0.676	0.845
NM_138313	Bmf	2.516	41.024	-1.815	2.16	-1.261	4.09	-2.718	30.239	13.483	2.201	5.056	2.002	6.538
NM_138314	Nme7	0.319	1.329	-0.111	0.138	-0.004	0.005	-0.086	0.202	13.065	9.796	12.755	12.066	12.194
NM_138315	Mical1	-0.416	1.997	-0.419	0.243	-0.677	0.967	0.675	1.166	6.199	7.812	16.363	9.665	12.111
NM_138579	Triobp	0.2	0.214	0.047	0.018	0.306	0.461	-0.886	2.74	2.388	1.934	1.081	1.266	1.137
NM_138580	Nelfe	0.041	0.07	-0.254	0.405	-0.133	0.179	-0.081	0.154	17.305	15.763	18.466	16.08	17.875
NM_138581	1700088E04Rik	1.121	0.7	0.909	0.164	-0.438	0.114	-1.271	0.744	1.009	0.445	0.589	0.41	0.21
NM_138582	Vwa7	-0.303	0.065	-0.172	0.02	-1.773	1.052	0.203	0.041	0.034	0.036	0.13	0.037	0.038
NM_138583	Tango2	-0.221	0.222	0.365	0.255	-0.679	1.352	0.437	0.544	2.416	2.667	5.429	3.218	2.338
NM_138584	Spg21	0.095	0.346	0.016	0.01	-0.213	0.393	0.106	0.197	20.71	18.184	26.735	21.842	20.252
NM_138585	Cherp	-0.037	0.093	-0.319	0.625	0.307	0.844	0.063	0.106	23.031	22.227	20.057	23.689	27.559
NM_138586	Exosc5	0.272	0.656	-0.334	0.157	-0.504	0.449	-1.866	8.779	18.316	14.261	7.307	4.912	5.798
NM_138587	Fam3c	-0.26	1.744	0.833	2.17	-0.157	0.25	0.933	9.804	15.67	17.604	34.601	29.4	15.456
NM_138589	Ubfd1	-0.189	2.182	-0.11	0.09	-0.188	0.362	-1.035	13.135	33.469	35.869	19.296	15.996	16.141
NM_138590	Zcchc7	0.362	1.669	-0.004	0.002	0.531	1.321	0.161	0.246	11.195	8.221	8.978	12.324	11.52
NM_138591	Gfm1	0.354	3.622	-0.274	0.855	0.435	2.933	0.333	1.969	18.376	13.52	17.722	22.757	25.721
NM_138592	Usp39	0.126	0.426	-0.557	4.285	0.201	0.648	0.066	0.147	23.865	20.598	22.468	24.542	33.801
NM_138593	Larp7	0.009	0.027	0.207	0.188	0.583	1.931	0.01	0.011	40.512	37.844	28.16	40.142	32.312
NM_138594	D6Wsu163e	0.101	0.235	0.269	0.571	0.251	0.621	0.208	0.646	6.109	5.357	6.147	6.923	5.38
NM_138595	Gldc	2.347	27.38	-1.051	4.845	0.255	0.824	0.659	6.811	16.385	2.992	22.383	25.366	49.351
NM_138596	Med10	-0.116	0.304	-0.347	0.515	-0.161	0.222	-0.144	0.25	27.014	27.521	28.203	23.966	28.523
NM_138597	Atp5o	0.114	0.502	-0.021	0.015	0.064	0.074	0.1	0.211	189.297	164.331	200.047	199.033	188.966
NM_138598	Fam104a	-0.115	0.265	0.001	0.002	0.046	0.067	0.677	4.658	13.12	13.391	20.969	20.614	19.259
NM_138599	Tomm70a	0.064	0.387	-0.304	1.013	0.276	0.99	0.355	4.459	41.629	37.412	45.65	52.243	60.419
NM_138600	Aldh7a1	0.126	0.501	-0.153	0.186	-0.032	0.04	-0.596	3.935	17.949	15.49	12.554	11.65	12.111
NM_138601	D10Jhu81e	0.292	1.52	0.565	2.298	-0.285	0.701	-0.489	2.886	34.854	26.812	31.167	24.421	15.388
NM_138602	Praf2	-0.67	9.749	0.111	0.079	0.337	0.682	1.286	10.353	16.69	24.941	33.216	40.048	34.477
NM_138603	Ccdc22	-0.009	0.015	-0.279	0.493	0	0	-0.03	0.043	11.358	10.731	11.442	10.906	12.377
NM_138604	Otud5	0.144	0.553	-0.525	0.636	-0.432	0.794	-0.782	3.286	11.287	9.593	9.131	6.426	8.697
NM_138605	Ppp1r3f	-0.124	0.158	-0.253	0.122	-0.323	0.308	-0.743	1.83	1.541	1.581	1.187	0.904	1.003
NM_138606	Pim2	1.041	6.172	-0.29	0.322	0.26	0.368	-0.278	0.573	4.588	2.087	3.274	3.725	4.259
NM_138607	Fam50a	0.081	0.282	0.215	0.456	0.085	0.153	0.7	7.301	25.168	22.371	39.72	40.179	32.294
NM_138628	Txlnb	-0.116	0.078	-0.185	0.07	0.137	0.062	-0.737	0.829	0.582	0.589	0.327	0.345	0.363
NM_138630	Arhgap4	0.027	0.01	3.651	1.073	0.162	0.036	-1.298	1.058	0.293	0.265	0.109	0.116	0.009
NM_138631	Tssc4	-0.4	0.07	-0.207	0.018	0.78	NA	-0.062	0.013	0.253	0.324	0.15	0.233	0.248
NM_138646	Hps4	-0.431	0.57	-0.566	0.247	-0.718	0.46	0.405	0.255	1.634	2.087	3.645	2.115	2.951
NM_138647	Cers1	-0.309	0.366	0.596	0.218	-0.647	0.454	-1.014	1.257	1.1	1.279	0.88	0.533	0.327
NM_138648	Olr1	NA	NA	2.444	0.384	-0.576	0.153	5.735	1.973	0	0	0.119	0.075	0.012
NM_138649	Syt17	-0.923	0.136	0.15	0.01	1.342	NA	0.944	0.102	0.043	0.074	0.034	0.078	0.065
NM_138650	Dgkg	-0.434	NA	-2.339	NA	NA	NA	-3.112	NA	0.009	0.01	0	0.001	0.003
NM_138651	Cds2	0.253	1	-0.181	0.168	-0.423	1.514	-0.25	0.623	9.438	7.435	10.994	7.779	8.288
NM_138652	Atp12a	-1.926	0.487	-2.523	NA	-1.653	NA	-2.656	NA	0.009	0.033	0.005	0	0.007
NM_138653	Bspry	-1.757	5.324	-0.715	0.448	0.149	0.055	-0.027	0.011	0.54	1.733	0.493	0.517	0.803
NM_138654	Sugct	-0.508	0.258	1.248	0.317	-0.984	0.528	-0.222	0.081	0.28	0.37	0.497	0.237	0.095
NM_138655	Tmc2	0.39	0.071	-0.327	0.045	0.684	NA	0.619	0.15	0.041	0.03	0.042	0.062	0.073
NM_138656	Mvd	0.489	2.569	-0.256	0.378	-0.649	2.264	1.894	23.079	11.116	7.462	66.741	40.487	45.36
NM_138657	Socs7	0.487	6.975	-0.155	0.278	-0.118	0.289	-0.013	0.025	9.037	6.055	10.056	8.783	9.159
NM_138659	Prpf8	-0.151	0.799	-0.244	0.9	0.252	1.479	0.232	1.575	70.611	73.492	72.002	81.466	90.145
NM_138660	Casc3	0.236	2.601	-0.085	0.08	0.408	1.427	0.368	1.511	25.418	20.284	25.56	32.257	31.889
NM_138661	Pcdha9	-2.231	0.503	-1.769	NA	-2.847	NA	-0.485	NA	0.005	0.024	0.029	0.004	0.012
NM_138662	Pcdha3	-3.414	NA	-1.082	NA	0.753	NA	3.531	NA	0	0.01	0.007	0.011	0.023
NM_138663	Pcdha12	-1.552	0.275	0.815	NA	-1.459	0.717	2.329	0.656	0.007	0.019	0.095	0.034	0.018
NM_138664	Dnajc28	0.854	1.973	0.97	0.912	-0.435	0.369	-0.181	0.134	1.088	0.561	1.341	0.944	0.447
NM_138665	Sardh	-0.283	1.618	1.344	6.28	-0.686	2.219	0.035	0.047	8.655	9.92	14.671	8.688	3.197
NM_138666	Nlgn1	-1.077	0.243	NA	NA	NA	NA	-4.94	1.269	0.011	0.022	0	0	0
NM_138667	Tab2	-0.103	0.955	0.091	0.049	0.541	1.15	0.669	2.172	41.218	41.61	46.602	64.558	56.397
NM_138668	Ufsp2	-0.057	0.166	0.195	0.315	0.323	0.982	-0.026	0.043	16.346	15.985	13.274	15.785	12.86
NM_138669	Eif4a3	0.077	0.281	-0.278	0.78	0.164	0.294	-0.269	1.126	89.656	79.951	68.406	73.041	82.902
NM_138670	Mpst	0.752	0.549	0.145	0.027	1.807	1.326	0.014	0.005	0.724	0.409	0.212	0.726	0.595
NM_138671	Nadk	-1.71	1.055	-0.848	0.357	-0.916	0.788	-0.314	0.086	0.354	1.047	0.546	0.275	0.466
NM_138672	Stab1	-1.129	6.694	-0.301	0.1	-0.185	0.057	-4.636	44.8	3.069	6.316	0.142	0.122	0.14
NM_138673	Stab2	-4.246	5.126	-0.929	0.096	0.053	NA	0.658	0.119	0.008	0.148	0.013	0.013	0.022
NM_138674	Pkhd1l1	-1.636	0.378	-2.553	NA	0.18	NA	-2.257	NA	0.004	0.013	0.001	0.001	0.005
NM_138675	Med9	0.219	0.973	-0.258	0.242	-0.23	0.271	-0.359	0.867	9.104	7.364	8.566	6.954	7.785
NM_138676	Shkbp1	-1.405	19.208	-0.592	0.719	-0.712	1.8	0.956	3.654	5.643	14.09	18.442	10.722	15.109
NM_138677	Edem1	-0.124	0.77	-0.272	0.519	-0.11	0.188	0.352	2.165	9.333	9.57	13.339	11.678	13.2
NM_138678	Btnl10	NA	NA	NA	NA	NA	NA	NA	NA	0	0	0	0.004	0
NM_138679	Ash1l	0.128	0.501	0.289	0.443	0.227	0.424	0.345	1.086	17.889	15.352	20.098	22.321	17.043
NM_138680	Luc7l2	0.278	3.164	0.194	0.177	0.642	1.783	-0.303	0.736	31.204	24.237	16.803	24.883	20.24
NM_138681	Bcas3	0.632	0.242	0.347	0.04	-2.432	2.14	-1.989	1.067	0.281	0.169	0.393	0.072	0.053
NM_138682	Lrrc4	0.694	0.835	0.366	0.099	0.616	0.238	-1.815	4.237	0.668	0.391	0.125	0.187	0.137
NM_138683	Rspo1	3.442	52.327	1.494	1.613	-0.193	0.241	-0.42	1.454	39.072	3.337	34.222	28.732	9.594
NM_138684	Wfdc12	-2.477	NA	NA	NA	NA	NA	NA	NA	0	0.038	0	0	0
NM_138685	Wfdc15b	-7.278	5.522	NA	NA	NA	NA	NA	NA	0	1.351	0	0	0
NM_138686	Cys1	-0.867	0.545	-0.529	0.088	-1.307	0.478	-1.614	0.889	0.467	0.808	0.39	0.148	0.204
NM_138719	Gnb5	0.329	1.265	0.296	0.226	-0.71	2.793	0.152	0.248	5.356	4.006	10.049	5.824	4.474
NM_138721	Lsm10	0.02	0.023	0.093	0.07	-0.272	0.329	0.716	2.764	7.019	6.479	14.279	11.276	9.922
NM_138741	Cavin2	-2.798	44.244	2.539	0.61	-3.747	13.931	-2.761	5.908	0.583	3.822	1.193	0.084	0.013
NM_138742	Nap1l3	-0.466	0.74	0.959	1.17	-0.359	0.313	-0.059	0.039	0.787	1.026	1.006	0.745	0.358
NM_138743	Smim11	-0.186	0.492	0.14	0.089	0.485	0.918	0.283	0.51	23.724	25.368	21.214	28.449	23.976
NM_138744	Ssx2ip	0.341	0.489	0.177	0.118	0.373	0.757	0.187	0.262	3.886	2.863	3.544	4.349	3.601
NM_138745	Mthfd1	0.44	5.534	-0.287	0.695	0.458	2.05	-0.522	3.345	32.643	22.617	17.095	22.313	25.51
NM_138746	Fam50b	0.976	NA	NA	NA	-2.293	NA	-0.816	NA	0.006	0	0.023	0	0
NM_138747	Nop2	0.375	2.192	-0.781	7.238	0.537	4.403	-0.122	0.291	24.626	17.903	16.101	22.233	35.706
NM_138748	Ptpa	-0.04	0.147	-0.02	0.008	-0.489	0.84	-0.669	2.248	62.943	60.846	57.206	38.754	36.776
NM_138749	Plxnb2	-0.674	14.071	0.172	0.473	-0.334	1.771	0.208	0.987	22.567	33.895	33.923	25.613	21.26
NM_138750	Prom2	-2.757	1.058	NA	NA	-0.782	NA	-2.991	NA	0.008	0.072	0.002	0	0
NM_138751	Tmem47	-1.018	8.521	-0.121	0.122	0.206	0.249	0.77	3.221	7.799	14.824	11.981	13.035	13.248
NM_138752	Plekhg2	-0.933	6.89	-0.026	0.016	-0.405	1.359	1.031	6.519	5.592	10.096	15.657	11.244	10.649
NM_138753	Hexim1	0.396	6.004	0.206	0.386	-0.315	1.402	-0.466	4.008	28.273	20.171	26.332	20.066	16.263
NM_138755	Phf21a	0.47	0.388	0.594	0.284	1.152	1.079	1.213	1.371	0.38	0.258	0.413	0.871	0.536
NM_138756	Slc25a36	-0.062	0.117	0.24	0.28	-0.019	0.017	-0.317	1.06	26.179	25.676	22.125	20.568	16.337
NM_138757	Ints13	0.314	0.678	-0.016	0.007	0.254	0.283	-0.022	0.017	4.869	3.673	4.172	4.735	4.467
NM_138758	Tmlhe	NA	NA	NA	NA	NA	NA	NA	NA	0	0	0	0	0
NM_138942	Dbh	2.729	NA	4.33	NA	0.396	NA	1.647	0.324	0.029	0.004	0.074	0.091	0.004
NM_138944	Pou4f2	-2.871	NA	1.956	NA	2.023	NA	1.985	NA	0	0.011	0	0.006	0
NM_138945	Pou4f3	NA	NA	NA	NA	NA	NA	NA	NA	0	0	0	0	0
NM_138948	Cabp7	3.025	NA	-0.849	NA	-0.782	NA	-3.827	NA	0.118	0.013	0.015	0	0.011
NM_138949	Zfp286	0.356	0.737	-0.254	0.243	0.143	0.137	-0.506	1.161	2.771	2.04	1.834	1.921	2.139
NM_138950	Wdr81	0.156	0.329	0.238	0.247	-0.527	2.048	0.253	0.621	3.128	2.628	5.551	3.652	2.894
NM_138951	Ttc36	0.469	0.185	0.871	0.148	-0.778	0.236	-1.172	0.544	0.702	0.479	0.554	0.303	0.159
NM_138952	Ripk2	-0.72	5.463	-0.156	0.173	-0.037	0.035	0.311	0.918	3.16	4.888	4.156	3.842	4.014
NM_138953	Ell2	0.213	0.365	0.877	2.106	-0.092	0.101	1.079	6.09	3.325	2.677	7.746	6.907	3.509
NM_138954	Rfpl4	NA	NA	NA	NA	-4.023	NA	NA	NA	0	0	0.06	0	0
NM_138955	Abcg4	0.217	0.242	0.484	0.305	-0.23	0.174	-0.147	0.122	0.942	0.758	1.029	0.835	0.555
NM_138956	Rassf3	-1.014	18.495	-0.17	0.18	-0.389	1.301	0.149	0.307	4.818	9.151	7.23	5.241	5.531
NM_139001	Cspg4	-1.835	32.455	0.393	0.938	-1.054	8.129	0.645	2.466	3.653	12.316	12.233	5.614	3.995
NM_139051	Nr5a1	3.7	3.423	2.489	NA	-1.354	0.577	-1.656	1.208	0.249	0.018	0.205	0.079	0.015
NM_139059	Csnk1d	0.47	4.35	-0.036	0.032	0.082	0.106	-0.969	9.454	34.179	23.26	16.989	17.157	16.466
NM_139061	Vps54	0.2	0.534	0	0	-0.036	0.028	0.151	0.298	8.115	6.678	9.622	8.819	8.283
NM_139063	Bloc1s5	0.033	0.057	0.17	0.13	-0.311	0.533	-0.183	0.349	9.585	8.818	10.776	8.27	6.868
NM_139064	Tnip2	0.286	0.874	0.23	0.211	0.079	0.076	0.524	1.961	4.801	3.7	6.723	6.794	5.421
NM_139065	Rbm47	-1.359	1.19	0.194	0.046	1.47	1.028	1.955	2.142	0.357	0.863	0.53	1.361	1.113
NM_139117	Ybx3	0.511	4.925	-0.666	1.78	-0.099	0.105	-1.181	10.07	116.298	76.464	56.597	50.251	74.68
NM_139128	Coro6	5.488	1.111	4.201	NA	-1.947	0.573	-1.243	0.188	0.171	0.001	0.268	0.071	0.001
NM_139129	Coro6	0.003	0	-0.389	NA	-0.813	NA	-0.72	0.079	0.073	0.065	0.083	0.043	0.053
NM_139130	Coro6	4.799	0.483	3.626	NA	-1.828	NA	-1.117	0.11	0.098	0.001	0.166	0.053	0.001
NM_139134	Chodl	-3.42	15.268	3.957	NA	-0.526	NA	-1.656	0.598	0.201	2.026	0.097	0.064	0.007
NM_139138	Adgre4	-1.599	2.072	-0.267	NA	1.793	NA	-3.039	1.511	0.153	0.432	0.006	0.019	0.021
NM_139139	Dnajc17	0.217	0.531	-0.007	0.004	0.307	0.513	0.014	0.016	9.863	7.963	8.284	9.786	9.179
NM_139140	Spats2	0.524	7.987	-0.048	0.063	0.004	0.006	0.192	1.165	42.463	27.701	49.97	47.579	46.012
NM_139141	Zkscan8	0.143	0.58	0.136	0.105	0.285	0.379	0.057	0.068	8.092	6.884	7.17	8.273	7.016
NM_139142	Slc6a20a	-0.948	NA	0.118	NA	2.095	NA	2.065	NA	0	0.004	0	0.012	0.012
NM_139143	Slc39a6	0.186	1.389	-0.273	0.65	0.413	3.245	0.747	13.889	25.101	20.714	32.757	41.352	46.775
NM_139144	Ogt	0.567	3.862	0.05	0.051	-0.083	0.132	-0.619	3.095	49.026	31.101	35.039	31.233	28.276
NM_139145	Hlcs	0.255	1.045	-0.511	1.325	0.03	0.026	-0.869	7.296	3.297	2.595	1.826	1.772	2.364
NM_139146	Satb2	0.25	0.381	-1.413	2.171	0.673	0.512	-0.474	0.422	0.839	0.666	0.393	0.596	1.481
NM_139147	Rab40b	-0.437	0.673	1.609	0.706	-1.171	0.971	-1.705	2.624	1.385	1.764	0.993	0.421	0.126
NM_139148	Clca3b	6.361	3.27	2.557	NA	2.625	NA	-3.756	1.994	0.129	0	0	0.009	0
NM_139149	Fus	0.596	11.617	-0.004	0.002	0.617	2.448	-0.737	4.849	323.065	200.639	131.026	190.705	177.739
NM_139150	Carf	0.31	0.817	0.637	1.714	0.214	0.229	0.204	0.42	1.636	1.244	1.694	1.852	1.115
NM_139151	Spag4	0.703	0.865	-0.698	0.68	0.144	0.064	-0.073	0.042	1.053	0.608	0.928	0.979	1.486
NM_139152	Asb18	NA	NA	NA	NA	NA	NA	NA	NA	0	0	0	0	0
NM_139153	Agap3	-0.418	0.755	-0.173	0.083	-0.453	0.537	-0.309	0.346	5.026	6.284	5.712	3.988	4.187
NM_139154	Rab40c	-0.143	0.397	-0.195	0.145	-0.566	1.049	-0.488	1.177	9.279	9.66	10.08	6.476	6.952
NM_139197	Gbgt1	-2.509	28.181	1.219	NA	-1.515	0.36	-4.072	5.634	1.656	8.866	0.288	0.093	0.038
NM_139198	Plac8	-2.683	75.669	0.602	0.139	-1.392	0.725	-3.205	9.341	7.173	43.133	2.072	0.75	0.468
NM_139200	Cytip	-0.166	0.077	1.585	NA	-0.09	NA	-2.506	2.899	0.166	0.173	0.033	0.029	0.009
NM_139206	Arap3	-2.718	49.971	0.561	0.395	-1.329	6.27	0.807	3.162	0.979	6.093	4.406	1.679	1.074
NM_139218	Dppa3	NA	NA	NA	NA	NA	NA	NA	NA	0	0	0	0	0
NM_139219	Defb9	NA	NA	NA	NA	NA	NA	NA	NA	0	0	0	0	0
NM_139220	Defb7	NA	NA	NA	NA	NA	NA	NA	NA	0	0	0	0	0
NM_139221	Defb11	NA	NA	NA	NA	NA	NA	NA	NA	0	0	0	0	0
NM_139222	Defb15	NA	NA	NA	NA	NA	NA	NA	NA	0	0	0	0	0
NM_139223	Defb13	NA	NA	NA	NA	NA	NA	NA	NA	0	0	0	0	0
NM_139224	Defb35	NA	NA	NA	NA	NA	NA	NA	NA	0	0	0	0	0
NM_139225	Defb10	NA	NA	NA	NA	NA	NA	NA	NA	0	0	0	0	0
NM_139226	Onecut3	1.451	0.19	1.962	NA	-0.14	NA	-0.629	0.085	0.022	0.008	0.016	0.015	0.003
NM_139227	Atxn7	-0.036	0.068	0.113	0.143	-0.117	0.195	0.375	1.583	5.394	5.21	7.858	6.869	5.92
NM_139228	Rhbdl3	-2.313	32.4	-0.497	0.107	-0.748	0.271	-3.661	13.263	1.043	4.85	0.142	0.079	0.105
NM_139229	Cog8	0.103	0.172	-0.237	0.493	-0.147	0.277	-0.09	0.145	9.774	8.602	10.502	9.014	9.946
NM_139232	Fgd4	0.471	0.724	0.567	0.296	0.132	0.06	0.11	0.07	0.555	0.379	0.573	0.586	0.374
NM_139236	Nol6	-0.119	0.61	-0.161	0.219	-0.184	0.497	-0.539	8.102	18.167	18.529	14.64	12.279	12.8
NM_139269	Pla2g16	1.672	6.09	0.555	0.333	-0.454	0.419	-1.038	2.484	1.565	0.454	1.078	0.748	0.48
NM_139270	Pth2r	-1.425	0.412	1.297	NA	-0.841	NA	0.623	0.116	0.03	0.076	0.086	0.045	0.017
NM_139272	Galnt2	-0.062	0.137	0.174	0.34	0.09	0.126	0.555	5.002	33.044	32.334	46.835	47.69	39.473
NM_139291	Cdc26	0.005	0.012	-0.151	0.259	0.142	0.244	-0.562	6.307	65.615	61.361	41.452	43.609	45.361
NM_139292	Reep6	-1.927	0.199	-0.931	0.146	0.756	NA	3.302	1.082	0.013	0.05	0.083	0.131	0.236
NM_139293	Ece2	-0.344	0.404	-0.176	0.046	-0.724	0.642	-0.999	1.368	1.095	1.315	0.939	0.529	0.569
NM_139294	Braf	-0.188	0.732	0.279	0.421	0.091	0.096	0.648	3.323	7.554	8.084	11.535	11.618	8.944
NM_139295	Mcfd2	-0.136	0.58	-0.103	0.076	-0.215	0.335	0.299	0.775	19.238	19.848	28.352	23.17	23.315
NM_139296	Moxd2	NA	NA	NA	NA	NA	NA	NA	NA	0	0	0	0	0
NM_139297	Ugp2	-0.133	0.381	0.78	5.76	-0.161	0.378	0.328	1.188	15.693	16.167	22.807	19.3	10.497
NM_139298	Wnt9a	0.823	1.307	0.668	0.351	-0.972	1.238	-1.674	4.557	0.995	0.533	0.633	0.305	0.18
NM_139299	Il31ra	1.714	0.813	2.481	NA	3.872	NA	-1.216	0.512	0.093	0.027	0.003	0.039	0.006
NM_139300	Mylk	-1.624	57.032	0.26	0.282	1.415	3.673	-0.251	0.65	14.252	41.211	4.654	11.766	9.157
NM_139301	Catsper1	NA	NA	NA	NA	NA	NA	NA	NA	0	0	0	0	0
NM_139302	Sh3glb2	-0.28	1.42	0.234	0.363	-0.632	2.583	-0.116	0.265	12.96	14.773	19.047	11.737	9.312
NM_139303	Kif18a	-0.165	0.367	0.107	0.086	1.23	9.136	0.632	3.848	6.344	6.713	4.364	9.65	8.403
NM_139304	Gatad2b	0.135	0.626	0.203	0.145	0.379	0.706	0.732	2.918	25.217	21.602	33.32	41.221	33.408
NM_139305	Car9	1.538	3.082	0.211	0.054	-0.14	0.054	-2.19	4.884	2.062	0.669	0.518	0.445	0.361
NM_139306	Acer2	-2.711	19.368	-0.819	0.279	-1.102	0.799	-0.619	0.333	0.395	2.444	0.568	0.249	0.415
NM_139307	Vasn	-0.475	5.21	-0.321	0.593	-0.538	2.29	-0.026	0.047	14.082	18.39	20.663	13.585	15.82
NM_139308	Stard7	0.273	3.591	0.201	0.135	-0.174	0.181	-0.622	1.848	38.28	29.787	29.058	24.337	19.883
NM_139309	Fktn	0.072	0.162	0.102	0.123	0.054	0.04	0.641	4.747	4.841	4.323	7.602	7.411	6.462
NM_139310	Otoa	-2.626	NA	-0.982	NA	-0.65	NA	2.337	NA	0.004	0.027	0.038	0.022	0.041
NM_139311	Mllt6	0.41	5.333	-0.893	6.479	-0.064	0.095	-0.502	3.732	21.351	15.08	16.262	14.767	25.687
NM_144491	Dph1	0.152	0.342	-0.461	0.478	-0.301	0.29	-0.716	1.869	7.747	6.573	5.973	4.613	5.957
NM_144500	Osbpl2	-0.129	0.531	0.485	0.97	-0.169	0.352	-0.134	0.347	10.694	10.999	11.306	9.584	6.363
NM_144509	Arl6ip4	0.185	0.716	-0.311	0.671	0.232	0.408	0.001	0.002	30.111	24.904	26.369	29.636	34.252
NM_144511	Ces3b	NA	NA	NA	NA	NA	NA	NA	NA	0	0	0	0	0
NM_144512	Slc6a13	1.274	2.826	0.896	0.252	-0.9	0.535	-2.261	5.312	1.118	0.437	0.452	0.228	0.117
NM_144514	Commd1	-0.2	0.873	0.069	0.035	-0.343	0.668	-0.612	2.47	51.148	55.295	43.823	32.808	29.23
NM_144515	Zfp52	-0.882	4.297	0.205	0.133	0.108	0.089	1.45	8.489	1.192	2.069	3.142	3.204	2.6
NM_144516	Zmynd11	0.19	0.112	0.195	0.076	0.593	0.461	0.645	0.581	0.678	0.556	0.731	1.035	0.847
NM_144517	Tbc1d19	0.125	0.384	0.384	0.718	0.285	0.688	0.231	0.629	9.967	8.582	9.939	11.495	8.234
NM_144518	2900011O08Rik	-0.098	0.042	0.153	0.022	-2.007	2.201	-1.37	1.135	0.384	0.385	0.613	0.148	0.122
NM_144519	Zfp639	-0.059	0.065	0.068	0.027	-0.34	0.336	0.09	0.082	4.521	4.438	6.231	4.747	4.231
NM_144520	Sec14l2	0.615	0.885	-0.897	3.873	-0.155	0.16	1.241	5.364	0.85	0.523	2.306	1.972	3.441
NM_144521	Snap47	-0.148	0.683	0.412	0.599	-0.362	1.131	-0.001	0.001	24.39	25.414	32.362	23.896	16.78
NM_144522	Tbc1d10b	0.038	0.083	-0.461	1.246	0.047	0.061	-0.044	0.083	10.776	9.883	10.416	10.281	13.175
NM_144523	Zfp622	0.261	1.162	-0.403	0.953	-0.067	0.067	-0.176	0.353	13.342	10.485	12.743	11.576	14.363
NM_144524	Angel1	-0.017	0.023	-0.529	0.971	-0.135	0.144	-0.794	4.108	2.323	2.208	1.515	1.315	1.769
NM_144525	Tmem214	-0.501	5.117	-0.036	0.034	-0.07	0.114	0.552	4.301	16.33	21.786	25.897	23.516	22.5
NM_144526	Pimreg	-0.606	5.772	0.421	0.649	0.554	1.767	0.842	4.757	26.157	37.529	32.964	45.995	32.145
NM_144527	Cep85	0.361	2.616	-0.079	0.107	0.256	1.05	0.28	1.78	10.265	7.542	10.775	12.242	12.089
NM_144528	Rnf126	-0.16	0.549	-0.418	1.731	0.113	0.156	0.403	2.073	29.427	30.91	37.009	38.236	47.712
NM_144529	Arhgap17	-0.129	0.478	0.03	0.017	-0.218	0.524	0.057	0.111	8.552	8.778	10.709	8.722	7.97
NM_144530	Zc3h11a	0.043	0.126	-0.341	0.313	-0.138	0.102	-0.654	2.046	17.79	16.212	12.709	11.134	13.081
NM_144531	Kazn	1.668	21.862	-0.171	0.093	-0.398	0.508	-1.471	12.163	3.215	0.947	1.572	1.135	1.191
NM_144532	Cabp4	1.305	0.642	-0.965	0.181	-1.169	NA	-1.921	1.002	0.277	0.105	0.172	0.071	0.131
NM_144533	Nmnat3	1.067	2.887	1.062	0.893	-0.463	0.453	-0.867	1.899	1.765	0.788	1.365	0.95	0.422
NM_144534	Tmem38a	-0.023	0.027	0.297	0.191	-0.318	0.294	-0.667	1.337	3.407	3.262	2.754	2.104	1.606
NM_144535	Ap5m1	0.17	0.375	-0.033	0.018	0.134	0.164	0.075	0.124	7.236	6.06	7.228	7.472	7.182
NM_144536	Cdkal1	0.339	1.658	-0.01	0.007	0.404	1.655	-0.152	0.443	7.55	5.603	5.303	6.673	6.296
NM_144537	Cpa5	2.065	4.225	5.081	4.03	-0.04	0.012	-1.514	2.979	1.279	0.282	0.471	0.442	0.012
NM_144538	Rab3il1	-0.806	4.175	1.401	1.562	-1.451	4.39	-0.667	1.1	3.096	5.091	5.503	1.913	0.672
NM_144539	Slamf7	NA	NA	2.435	NA	2.503	NA	2.459	NA	0	0	0	0.007	0
NM_144541	Babam2	0.059	0.112	-0.094	0.06	0.267	0.425	0.325	0.724	14.086	12.675	15.125	17.393	17.267
NM_144543	Thyn1	0.395	1.562	-0.353	0.56	0.186	0.286	-0.024	0.028	22.118	15.814	19.73	21.367	25.437
NM_144544	2210407C18Rik	NA	NA	NA	NA	NA	NA	NA	NA	0	0	0	0	0
NM_144545	Eif3j1	0.275	1.683	-0.214	0.424	0.464	1.895	-0.128	0.314	18.482	14.363	12.712	16.6	17.989
NM_144546	Zfp119a	-0.136	0.164	-0.104	0.066	0.027	0.02	-0.426	0.815	3.293	3.416	2.486	2.403	2.418
NM_144547	Amhr2	-1.256	0.58	0.104	0.013	-0.566	0.152	0.297	0.069	0.109	0.236	0.206	0.131	0.115
NM_144548	Il23r	NA	NA	1.074	NA	0.18	NA	1.107	NA	0	0	0.004	0.004	0
NM_144549	Trib1	0.106	0.315	0.54	2.298	-0.052	0.062	1.26	21.501	10.061	8.759	25.78	23.658	15.221
NM_144550	Spice1	0.374	2.745	0.119	0.168	0.257	0.807	-0.475	3.169	7.548	5.475	4.706	5.326	4.59
NM_144551	Trib2	-0.558	4.921	0.285	0.152	-1.009	18.681	1.03	10.743	18.533	25.709	78.86	37.178	28.751
NM_144552	Stxbp6	0.593	3.927	0.35	0.212	1.759	12.659	-0.411	1.651	15.445	9.591	3.575	11.378	8.403
NM_144553	Dlgap5	-0.103	0.411	-0.007	0.006	1.255	15.4	0.611	5.232	18.296	18.502	12.146	27.485	25.757
NM_144556	Lgi4	-0.547	0.263	0.425	0.099	-1.805	2.235	0.106	0.034	0.121	0.167	0.462	0.128	0.089
NM_144557	Myrip	1.37	0.734	-0.765	NA	1.406	NA	-2.967	2.112	0.122	0.046	0.006	0.016	0.024
NM_144558	Bivm	-0.122	0.112	-0.111	0.046	0.117	0.086	0.518	0.753	1.301	1.335	1.767	1.823	1.856
NM_144559	Fcgr4	-1.699	1.036	-0.017	NA	1.999	NA	-3.259	1.005	0.159	0.472	0	0.016	0.016
NM_144560	Gas2l1	-0.203	0.562	-0.222	0.087	-1.189	2.084	-0.187	0.15	6.423	6.929	13.23	5.512	6.062
NM_144731	Galnt7	0.338	1.355	0.637	0.826	-0.474	1.393	0.392	1.038	5.181	3.851	9.772	6.672	4.038
NM_144761	Crygb	-0.948	NA	NA	NA	NA	NA	NA	NA	0	0.015	0	0	0
NM_144783	Wt1	1.639	101.91	2.046	13.751	0.661	2.799	-0.78	5.015	97.319	29.292	36.959	55.761	12.576
NM_144784	Acat1	-0.538	9.496	0.561	4.86	0.147	0.465	-0.217	1.41	27.781	37.893	22.275	23.459	14.864
NM_144785	Slc22a19	-0.578	NA	NA	NA	NA	NA	-1.72	NA	0.01	0.014	0	0	0
NM_144786	Ggt7	0.158	0.086	-0.529	0.301	-1.159	1.267	1.596	2.379	0.561	0.479	3.965	1.661	2.26
NM_144787	Kdm4c	0.221	1.13	0.021	0.014	-0.294	0.829	-0.089	0.188	7.372	5.961	8.801	6.791	6.278
NM_144788	Hectd1	0.028	0.093	-0.138	0.263	0.039	0.063	0.243	1.541	26.168	24.09	31.254	30.396	31.284
NM_144789	Prdm15	0.124	0.13	-0.321	0.256	0.228	0.244	0.143	0.152	1.01	0.871	0.986	1.096	1.281
NM_144790	Ankrd33	-1.803	NA	NA	NA	-0.782	NA	NA	NA	0	0.011	0.007	0	0
NM_144791	Tor1aip1	0.552	0.628	0.094	0.047	-0.131	0.074	-0.306	0.284	1.625	1.05	1.516	1.293	1.134
NM_144792	Sgms1	-0.567	4.402	-0.486	1.002	0.242	0.56	0.456	2.135	4.618	6.443	5.558	6.228	8.17
NM_144793	Slc25a38	-0.292	0.681	-0.094	0.042	-0.469	0.674	-0.405	0.701	8.318	9.61	8.938	6.158	6.138
NM_144794	Tmem63a	-1.351	14.347	0.682	2.501	-0.439	1.941	1.617	18.494	1.697	4.073	7.264	5.103	2.961
NM_144795	Pycr1	0.447	0.251	-1.327	0.658	-0.3	0.096	-0.573	0.324	0.311	0.212	0.266	0.205	0.475
NM_144796	Susd4	-1.47	5.503	-1.424	0.706	-0.614	0.24	-1.977	2.773	1.226	3.201	0.494	0.309	0.753
NM_144797	Metrnl	-0.771	1.316	0.178	0.07	-0.564	0.643	-0.261	0.216	0.899	1.451	1.139	0.735	0.604
NM_144798	Slc30a6	0.029	0.053	-0.046	0.035	0.115	0.147	0.016	0.024	7.794	7.164	7.532	7.727	7.465
NM_144799	Lmcd1	0.32	1.138	0.005	0.001	2.811	17.835	0.09	0.094	6.252	4.702	0.975	6.535	6.018
NM_144800	Mtss1	0.107	0.514	-0.406	0.381	-0.092	0.151	-0.832	11.801	9.188	8.024	5.688	5.072	6.31
NM_144801	Tmem143	-0.19	0.407	0.001	0	-0.427	0.481	-0.484	0.911	3.533	3.78	3.487	2.469	2.316
NM_144802	Hnrnpll	0.124	0.771	-0.285	0.929	0.363	2.609	0.21	1.693	45.775	39.402	42.626	51.947	59.245
NM_144803	Chrna2	NA	NA	NA	NA	NA	NA	NA	NA	0	0	0	0	0
NM_144804	Depdc7	0.325	0.585	-0.042	0.014	0.532	1.359	-0.043	0.054	4.306	3.249	2.995	4.103	3.975
NM_144805	Tmem40	-0.549	0.071	-2.96	NA	-1.67	NA	-3.491	NA	0.045	0.071	0.012	0	0.03
NM_144806	Prpsap2	0.304	1.147	-0.173	0.066	-0.275	0.233	-0.502	0.771	8.85	6.73	7.846	6.101	6.452
NM_144807	Chpt1	0.098	0.122	1.1	9.668	0.34	0.337	0.529	1.378	9.952	8.699	11.842	14.035	6.134
NM_144808	Slc39a14	-0.23	0.59	-0.891	4.747	-0.39	1.19	0.177	0.316	2.823	3.11	4.321	3.127	5.442
NM_144809	Prdm9	1.235	4.729	0.621	0.705	0.483	0.552	0.088	0.07	1.936	0.769	1.527	2.023	1.222
NM_144810	Klhdc8a	3.638	29.994	1.377	4.485	-1.404	9.235	1.48	12.648	3.384	0.251	25.716	9.242	3.354
NM_144811	Cbx7	-0.016	0.008	-0.645	0.221	-0.911	0.573	-1.749	2.795	0.515	0.487	0.296	0.151	0.22
NM_144812	Tnrc6b	0.236	0.613	0.307	0.631	-0.266	0.413	-0.246	0.527	8.916	7.107	9.391	7.375	5.565
NM_144813	Slc24a1	0.519	0.107	0.938	NA	-0.079	NA	-0.631	0.106	0.026	0.017	0.018	0.017	0.008
NM_144814	Rcor3	-0.703	0.287	3.724	4.175	1.007	0.473	0.629	0.215	0.273	0.41	0.216	0.41	0.03
NM_144815	Hdhd5	0.476	1.932	-0.682	1.015	-0.209	0.194	-0.406	0.721	7.134	4.828	6.415	5.267	7.943
NM_144816	Rhbdl1	0.281	0.253	0.051	0.013	-0.702	0.815	-0.778	1.124	1.474	1.141	1.447	0.84	0.759
NM_144817	Camk1g	0.046	0.072	0.256	0.191	-0.531	1.485	-0.459	1.687	3.82	3.48	4.13	2.728	2.122
NM_144818	Ncaph	-0.294	3.027	-0.1	0.152	1.127	13.554	0.197	1.141	27.712	31.977	15.094	31.211	31.297
NM_144819	Ccdc92	1.163	4.303	-0.133	0.097	0.206	0.274	0.552	1.276	2.862	1.197	3.76	4.131	4.21
NM_144820	Ccdc28a	0.594	0.893	-0.132	0.035	-0.728	0.439	-1.659	3.653	2.708	1.686	1.447	0.835	0.872
NM_144821	Mfsd4b1	0.603	0.101	0.857	NA	0.513	NA	0.406	0.07	0.048	0.03	0.047	0.062	0.035
NM_144822	Micu1	-0.701	8.871	0.297	0.497	-0.219	0.668	-0.285	1.406	25.12	38.335	24.772	20.238	15.37
NM_144823	Acsl6	NA	NA	3.35	NA	0.626	NA	3.388	NA	0.001	0	0.013	0.021	0.001
NM_144824	Wrap53	0.136	0.291	-0.444	0.459	0.004	0.002	-0.186	0.21	7.578	6.495	6.859	6.515	8.339
NM_144825	Taok1	0.382	2.34	0.16	0.216	-0.063	0.099	0.269	1.154	10.853	7.821	14.153	12.815	10.742
NM_144826	Utp6	0.251	2.961	-0.167	0.429	0.436	3.051	-0.125	0.52	24.608	19.457	17.273	22.157	23.248
NM_144827	Spata20	-2.031	0.501	-0.878	NA	-0.713	NA	0.531	NA	0.016	0.063	0.04	0.023	0.04
NM_144828	Ppp1r1b	2.438	13.085	0.107	0.032	-1.021	1.158	-1.795	6.045	2.636	0.455	1.594	0.745	0.645
NM_144829	Aarsd1	-0.211	0.92	-0.42	0.738	0.013	0.01	-0.424	1.295	28.765	31.34	21.899	21.024	26.342
NM_144830	Tmem106a	-0.711	0.276	0.863	0.241	-0.16	0.061	0.773	0.498	0.328	0.506	0.65	0.552	0.276
NM_144831	Dhx8	0.005	0.013	-0.178	0.37	0.004	0.006	0.079	0.236	15.899	14.893	17.273	16.503	17.42
NM_144832	Cybc1	-0.085	0.134	-0.557	0.488	-0.534	0.545	-0.842	1.727	7.051	7.054	5.858	3.842	5.325
NM_144833	Zfp410	-0.005	0.008	-0.148	0.105	-0.253	0.307	-0.42	0.997	9.24	8.746	8.482	6.756	7.032
NM_144834	Serpina10	-2.837	NA	NA	NA	-0.782	NA	NA	NA	0	0.023	0.005	0	0
NM_144835	Heatr1	-0.012	0.03	-0.845	4.675	0.219	0.464	-0.224	0.685	10.21	9.684	7.795	8.57	14.443
NM_144836	Slc17a2	0.915	NA	NA	NA	NA	NA	-1.72	NA	0.006	0.003	0	0	0
NM_144837	Ice1	0.042	0.171	-0.048	0.062	-0.008	0.014	0.006	0.015	15.531	14.199	16.222	15.302	14.806
NM_144838	Sgtb	0.393	2.348	-0.375	0.699	0.06	0.086	0.874	9.394	5.301	3.797	9.602	9.538	11.581
NM_144839	Ube2e2	-0.231	0.616	0.836	2.676	0.131	0.21	0.057	0.081	10.026	11.028	9.856	10.248	5.364
NM_144841	Otx2	NA	NA	NA	NA	NA	NA	NA	NA	0	0	0	0	0
NM_144842	Zmym5	0.421	1.052	0.442	0.531	0.112	0.096	-0.34	0.582	5.151	3.635	3.898	3.986	2.749
NM_144843	Mtmr6	-0.369	4.075	0.425	2.206	-0.226	0.917	0.792	13.94	9.805	11.9	20.535	16.664	11.612
NM_144844	Pcca	0.204	0.625	0.084	0.055	-0.127	0.149	-0.654	3.394	4.606	3.762	3.297	2.874	2.524
NM_144845	Ugt3a2	NA	NA	NA	NA	NA	NA	NA	NA	0	0	0	0	0
NM_144846	Fam49b	0.324	1.175	-2.087	7.504	-0.36	0.336	-0.681	1.266	4.745	3.549	3.934	2.89	11.59
NM_144848	Eppk1	NA	NA	NA	NA	-1.653	NA	NA	NA	0	0	0.002	0	0
NM_144849	Ankrd54	0.186	0.447	-0.069	0.04	-0.136	0.129	-0.029	0.029	11.286	9.364	12.518	10.839	10.655
NM_144850	Rapgef3	-2.513	3.143	0.564	0.06	-0.176	0.027	0.996	0.285	0.066	0.362	0.16	0.131	0.083
NM_144851	Senp1	0.036	0.126	0.032	0.028	0.579	3.677	-0.271	1.203	11.733	10.775	6.74	9.563	8.734
NM_144852	Slc7a4	1.897	1.676	-1.727	1.287	-2.305	3.068	-1.722	1.543	0.526	0.136	0.807	0.155	0.491
NM_144853	Cyyr1	-3.491	5.902	-0.889	0.336	0.333	0.106	2.052	1.521	0.075	0.813	0.253	0.309	0.538
NM_144854	Map3k7cl	-1.096	1.551	1.062	0.161	-2.373	1.989	-2.353	2.375	0.662	1.342	0.691	0.13	0.059
NM_144855	Cbs	-2	1.635	-0.261	NA	0.852	NA	-1.638	0.429	0.102	0.389	0.019	0.031	0.037
NM_144856	Slc22a7	0.976	NA	-3.421	NA	-1.712	NA	-0.816	NA	0.006	0	0.01	0	0.029
NM_144857	Rrp36	0.497	3.345	-0.37	0.618	-0.141	0.166	-0.364	1.051	18.42	12.279	16.248	14.035	16.957
NM_144858	Dus3l	0.367	3.032	-0.442	1.788	-0.104	0.143	-0.619	4.671	20.046	14.621	14.444	12.808	16.285
NM_144859	Pja2	-0.174	0.282	0.74	3.144	-0.342	0.647	0.381	0.693	8.446	8.932	14.436	10.78	6.017
NM_144860	Mib1	0.153	0.633	-0.151	0.235	-0.065	0.066	-0.043	0.091	25.726	21.669	27.18	24.451	25.419
NM_144861	Rprd1a	0.553	6.517	0.263	0.296	-0.186	0.257	-0.171	0.408	18.279	11.699	19.205	15.892	12.446
NM_144862	Lims2	-2.122	1.9	1.121	NA	-0.628	NA	-0.852	0.207	0.097	0.408	0.088	0.055	0.022
NM_144863	Wdr36	0.014	NA	1.691	0.248	3.554	1.444	6.012	2.603	0.007	0.004	0.025	0.303	0.088
NM_144865	Reep2	1.655	9.291	0.609	0.724	-0.632	2.239	1.032	5.227	2.911	0.869	9.517	5.826	3.603
NM_144866	Etf1	0.183	1.505	-0.302	1.121	0.397	2.613	0.248	1.651	62.263	51.521	58.195	72.56	83.748
NM_144867	Prelid3a	0.706	1.006	-0.774	0.792	-0.031	0.014	-0.646	0.809	1.955	1.137	1.318	1.224	1.974
NM_144868	Pcnx3	-0.139	1.01	-0.332	0.609	-0.384	1.229	-0.115	0.291	15.628	16.185	19.415	14.147	16.662
NM_144869	Gstp3	0.976	NA	-0.363	NA	1.162	NA	2.014	NA	0.016	0	0.026	0.055	0.069
NM_144870	Ndufs8	0.199	1.176	0.015	0.01	-0.147	0.167	-0.12	0.271	57.544	47.148	60.181	51.935	48.04
NM_144871	Kmt5b	0.089	0.051	0.093	0.035	-0.498	0.491	0.045	0.025	0.577	0.5	0.87	0.58	0.511
NM_144872	Eml3	-0.739	13.547	0.195	0.23	-0.222	0.436	0.151	0.387	9.271	14.544	12.374	10.094	8.237
NM_144873	Uhrf2	0.321	3.055	0.35	0.609	0.66	6.263	0.554	5.281	37.043	27.931	35.67	53.355	39.267
NM_144874	Cox15	0.165	0.942	-0.024	0.023	0.039	0.062	0.049	0.114	8.506	7.135	8.864	8.626	8.205
NM_144875	Rab29	-0.863	2.187	0.351	0.202	-0.469	0.439	0.142	0.097	1.786	3.039	2.801	1.931	1.415
NM_144877	Mettl13	0.203	0.538	-0.307	0.327	0.189	0.268	-0.668	2.651	7.984	6.539	4.558	4.926	5.693
NM_144878	Fmo4	-3.054	NA	0.205	NA	0.961	NA	0.918	NA	0.004	0.046	0.005	0.01	0.008
NM_144879	Vash2	-0.489	0.998	-0.403	0.503	0.227	0.195	0.316	0.394	2.29	3.03	2.522	2.792	3.453
NM_144880	Ppp2r5a	-0.729	14.795	0.008	0.007	-0.229	0.855	0.317	2.051	14.441	22.45	21.815	17.651	16.451
NM_144881	Hhat	-0.758	6.104	0.56	2.02	-0.386	1.177	-0.323	1.067	7.082	11.235	7.614	5.562	3.519
NM_144882	Spats2l	-1.189	39.345	1.042	0.672	-0.782	2.779	-0.079	0.11	5.69	12.196	9.559	5.304	2.365
NM_144883	Proser2	1.264	3.657	-0.089	0.033	-0.48	0.833	-1.597	6.655	3.219	1.244	1.528	1.041	1.044
NM_144884	Tor1a	0.029	0.052	-0.136	0.118	-0.071	0.069	0.044	0.056	14.867	13.709	16.589	15.021	15.457
NM_144885	BC005624	0.329	2.135	-0.199	0.212	0.411	1.132	0.343	1.032	20.929	15.655	20.601	26.129	27.92
NM_144886	Exosc2	0.387	4.594	-0.375	1.496	0.619	3.421	-0.524	4.43	32.838	23.622	15.319	22.414	27.203
NM_144887	Zdhhc5	-0.305	4.868	-0.364	0.659	0.067	0.143	0.733	13.629	22.547	26.16	36.964	36.806	44.39
NM_144888	Mavs	0.51	1.197	0.15	0.101	0.212	0.242	0.756	2.176	2.423	1.591	3.661	4.032	3.391
NM_144890	Bpifb5	1.209	0.817	-3.428	NA	-2.021	NA	-5.86	3.48	0.401	0.165	0.029	0.007	0.068
NM_144891	Gdap1l1	-0.885	NA	-0.581	0.037	1.579	NA	3.748	0.563	0.006	0.006	0.019	0.053	0.076
NM_144892	Ncoa5	0.146	0.477	-0.073	0.088	0.196	0.726	-0.38	1.984	28.479	24.278	19.74	21.503	21.093
NM_144893	Slc35c2	-0.004	0.004	-0.277	0.187	-0.798	1.287	-0.266	0.316	6.648	6.22	9.859	5.406	6.151
NM_144894	Zgpat	0.969	1.614	-0.585	0.338	-0.426	0.376	-0.643	0.851	2.188	1.068	1.944	1.378	1.923
NM_144895	Spg20	-0.498	10.916	-0.339	1.602	-0.211	0.807	-0.265	1.764	14.223	18.913	14.174	11.615	13.735
NM_144896	Gatb	0.371	1.78	0.015	0.009	0.033	0.029	-0.412	1.374	5.905	4.294	4.478	4.347	4.03
NM_144897	Naxe	-0.388	3.196	1.086	5.648	-0.064	0.073	0.312	0.905	28.038	34.486	37.556	34.206	15.025
NM_144898	Msto1	-0.086	0.209	0.062	0.052	0.041	0.046	0.337	1.225	15.58	15.531	19.716	19.305	17.284
NM_144899	Adamtsl4	-2.806	11.875	-0.334	0.065	-1.328	1.095	0.127	0.044	0.265	1.734	0.741	0.285	0.337
NM_144900	Atp1a1	-0.185	2.274	-0.369	1.012	-0.286	0.94	0.253	1.154	85.42	91.23	128.107	99.775	120.664
NM_144901	Csde1	0.13	0.348	-0.25	1.057	0.211	0.91	0.035	0.083	50.727	43.389	46.469	50.953	56.689
NM_144902	Slc35a3	-0.14	0.4	0.402	0.687	0.244	0.346	0.69	5.161	7.53	7.803	10.693	11.908	8.455
NM_144903	Aldob	-1.95	3.534	1.329	0.436	0.163	0.032	-1.448	1.057	0.599	2.197	0.201	0.215	0.079
NM_144904	Ptbp3	-0.182	0.296	-0.081	0.06	-0.014	0.007	0.532	1.363	4.411	4.675	6.737	6.242	6.179
NM_144905	Tmem268	-1.178	0.499	1.281	0.665	3.629	4.622	1.555	1.036	0.123	0.27	0.029	0.354	0.136
NM_144906	Sgip1	2.221	4.769	-0.065	0.021	-0.466	0.502	-0.294	0.287	0.57	0.116	0.66	0.455	0.448
NM_144907	Sesn2	-0.449	3.067	-0.544	2.2	-0.185	0.215	0.924	9.283	4.959	6.373	10.955	9.223	12.604
NM_144908	Galnt11	-0.619	1.449	0.05	0.019	-0.319	0.333	0.124	0.137	6.587	9.438	9.135	7.044	6.389
NM_144909	Gckr	0.014	NA	-2.377	NA	-0.692	NA	0.145	NA	0.004	0.005	0.009	0.005	0.027
NM_144910	Cnot6l	-0.482	3.521	0.311	0.357	0.531	1.513	0.967	5.737	6.704	8.764	9.395	12.877	9.693
NM_144911	Rpap2	0.212	0.371	-0.626	0.539	-0.134	0.084	-0.621	1.006	5.564	4.534	4.137	3.536	5.152
NM_144912	Rad9b	0.411	0.462	0.152	0.059	-0.121	0.061	-0.682	0.976	1.585	1.12	1.11	0.973	0.814
NM_144913	Mepce	0.307	1.244	-0.181	0.2	-0.055	0.062	-0.52	2.075	19.846	15.139	14.841	13.575	14.389
NM_144914	Tmem184a	2.289	0.421	0.564	0.064	0.414	0.06	0.905	0.292	0.076	0.02	0.108	0.136	0.085
NM_144915	Daglb	0.484	1.653	-0.205	0.139	-0.134	0.107	-0.544	1.273	2.722	1.832	2.117	1.826	1.98
NM_144916	Tmem150a	-0.983	5.344	0.147	0.103	-0.858	4.659	0.377	0.865	2.958	5.489	7.195	3.77	3.169
NM_144917	Elmod3	-0.142	0.045	0.934	0.573	0.25	0.091	1.795	1.785	0.553	0.561	1.623	1.886	0.92
NM_144918	Smyd5	0.28	2.867	-0.475	2.444	0.008	0.008	-0.058	0.146	20.806	16.101	20.468	19.607	25.488
NM_144919	Hdac11	0.013	0.025	-0.296	0.386	-0.328	0.753	-0.996	9.843	8.267	7.697	5.362	4.063	4.684
NM_144920	Plekha5	0.589	6.753	0.568	3.23	0.189	0.55	0.369	2.669	12.069	7.569	14.124	15.3	9.652
NM_144922	Hnrnpul1	-0.291	3.738	0.05	0.046	0.285	0.944	0.471	3.012	60.838	69.984	71.698	82.989	74.772
NM_144923	Blvrb	-1.044	10.765	0.864	4.814	-0.184	0.207	1.912	34.568	12.115	23.416	52.987	44.696	23.015
NM_144925	Tnrc6a	0.179	1.763	-0.072	0.09	0.082	0.139	0.173	0.625	21.483	17.844	23.717	23.796	23.337
NM_144926	Sez6l2	-3.732	6.775	2.709	0.703	0.453	NA	0.091	0.016	0.065	0.815	0.053	0.066	0.009
NM_144927	Tti2	0.476	1.421	-0.274	0.279	-0.365	0.551	-1.007	5.012	7.009	4.76	4.624	3.419	3.881
NM_144929	Rtbdn	2.78	NA	-1.152	NA	-0.751	NA	-1.658	NA	0.018	0	0.011	0.006	0.013
NM_144930	Ces1f	-0.948	NA	NA	NA	NA	NA	NA	NA	0	0.005	0	0	0
NM_144931	Nae1	0.151	0.665	-0.253	0.588	0.263	1.305	0.137	0.481	28.318	24.017	26.838	30.572	34.107
NM_144932	Acsf3	0.137	0.32	0.034	0.012	-0.553	1.044	-0.83	2.871	6.419	5.49	5.474	3.533	3.231
NM_144933	Med17	0.219	1.349	-0.113	0.147	0.182	0.5	0.277	1.488	9.08	7.335	10.014	10.796	10.938
NM_144934	Mbd3l2	1.088	NA	-1.11	NA	-0.435	NA	-0.339	0.041	0.037	0.017	0.041	0.029	0.058
NM_144935	Plppr2	-0.97	1.43	-0.006	0.002	-0.315	0.349	1.832	5.642	0.714	1.301	3.244	2.507	2.33
NM_144936	Tmem45b	-3.364	1.575	-0.166	NA	-0.427	NA	0.241	NA	0.022	0.224	0.037	0.026	0.027
NM_144937	Usp3	0.514	10.141	-0.301	0.719	0.317	1.866	0.073	0.274	13.313	8.755	11.636	13.75	15.868
NM_144938	C1s1	-2.105	8.231	0.043	0.005	0.317	0.057	-3.742	6.827	1.654	6.705	0.105	0.122	0.108
NM_144939	Frs3	0.272	0.388	0.093	0.029	-0.636	1.054	-0.286	0.333	1.703	1.326	2.24	1.368	1.19
NM_144940	Uroc1	NA	NA	NA	NA	NA	NA	NA	NA	0	0	0	0	0
NM_144941	Map7d1	-0.753	6.978	-0.495	0.586	-0.618	1.405	0.535	1.357	14.396	22.857	33	20.461	26.972
NM_144942	Csad	0.061	0.122	0.47	0.874	-0.602	2.544	-0.59	2.494	12.136	10.934	12.64	7.895	5.328
NM_144943	Cd207	2.461	NA	0.112	NA	0.18	NA	-1.343	NA	0.019	0	0.007	0.007	0.005
NM_144944	Prokr2	-0.13	0.03	-1.565	1.341	0.689	0.246	1.498	0.956	0.047	0.048	0.087	0.131	0.359
NM_144945	Lgi2	-1.281	0.183	-3.102	NA	NA	NA	-3.719	NA	0.013	0.027	0	0	0.007
NM_144946	Neto1	-1.449	NA	1.074	NA	1.141	NA	0.145	NA	0.001	0.003	0	0.001	0
NM_144948	Rbm7	0.103	0.218	-0.024	0.014	0.203	0.315	0.315	0.726	20.634	18.098	23.166	25.138	24.021
NM_144953	1700019D03Rik	-2.62	0.838	-2.653	NA	-0.354	NA	-0.247	NA	0.041	0.247	0.047	0.033	0.209
NM_144954	Ppil2	0.4	0.231	1.049	0.381	0.347	0.099	0.539	0.285	0.843	0.608	1.022	1.22	0.541
NM_144955	Nkx6-1	2.073	0.648	-2.347	0.672	0.165	NA	-1.913	0.756	0.153	0.035	0.038	0.04	0.186
NM_144958	Eif4a1	0.282	5.593	-0.477	0.998	0.196	0.319	-0.301	0.953	578.309	446.788	422.722	459.726	599.882
NM_144960	Fcamr	NA	NA	NA	NA	NA	NA	NA	NA	0	0	0	0	0
NM_145066	Gpr85	-2.736	3.265	-0.662	NA	-1.271	NA	-2.357	0.575	0.042	0.277	0.02	0.008	0.013
NM_145067	Gucy2c	-0.082	NA	0.328	NA	-0.127	NA	1.634	NA	0.008	0.007	0.025	0.021	0.016
NM_145070	Hip1r	0.724	9.437	0.08	0.058	-0.049	0.065	-0.056	0.141	7.307	4.15	7.493	6.9	6.125
NM_145073	Hist1h3g	0.304	0.21	-0.178	0.053	0.86	0.42	-0.563	0.493	2.758	2.081	1.075	1.826	1.937
NM_145076	Trim24	-0.781	8.026	-0.5	0.261	-0.394	0.271	-1.08	1.884	4.441	7.177	2.871	2.049	2.741
NM_145077	Ucn2	0.631	0.113	0.214	NA	-0.579	NA	-1.618	0.311	0.132	0.082	0.065	0.042	0.033
NM_145078	Zfp979	-0.103	0.101	0.459	0.505	0.518	0.541	1.395	4.343	6.129	6.184	11.699	15.778	10.712
NM_145079	Ugt1a6a	-3.041	3.897	1.24	0.719	-0.49	0.346	2.992	3.314	0.038	0.294	0.435	0.294	0.112
NM_145099	Trpv3	0.141	NA	-1.467	NA	1.038	NA	-1.616	NA	0.026	0.022	0.003	0.008	0.021
NM_145100	Lypd1	-1.46	3.402	-0.133	0.028	1.103	0.991	2.283	8.519	0.322	0.844	0.757	1.537	1.601
NM_145121	Cacnb1	1.257	2.997	0.453	0.403	-0.384	0.424	-0.408	0.487	1.776	0.706	1.788	1.315	0.903
NM_145122	Pex16	0.412	0.688	-0.117	0.055	-0.633	0.934	-0.397	0.554	4.561	3.228	5.529	3.398	3.468
NM_145123	Crtac1	-0.601	1.343	-1.404	0.871	1.814	0.878	-2.308	10.069	2.422	3.445	0.147	0.479	1.171
NM_145124	Mib2	0.358	0.506	-0.253	0.328	-0.66	1.068	-0.123	0.124	1.963	1.428	2.913	1.764	1.969
NM_145125	Brwd1	0.497	2.924	0.096	0.068	0.135	0.167	0.307	0.74	5.356	3.573	6.255	6.504	5.687
NM_145126	Chil4	NA	NA	NA	NA	NA	NA	NA	NA	0	0	0	0	0
NM_145128	Mgat5	-0.195	0.708	-0.836	3.193	0.281	0.756	1.47	29.434	5.459	5.86	12.894	14.831	24.854
NM_145129	Chrna3	-0.948	NA	NA	NA	NA	NA	NA	NA	0	0.003	0	0	0
NM_145130	Lpcat3	0.211	0.966	0.088	0.083	0.014	0.019	1.76	37.61	12.6	10.22	43.584	41.93	36.831
NM_145131	Pitrm1	0.195	0.713	-0.478	1.586	0.674	2.659	-0.186	0.427	17.108	14.125	9.753	14.818	19.252
NM_145132	Mchr1	-0.345	0.06	-1.134	NA	2.354	NA	-1.353	0.315	0.06	0.069	0.005	0.023	0.047
NM_145133	Tifa	-0.622	0.858	0.721	0.251	-0.923	1.262	-0.033	0.017	0.919	1.343	1.762	0.881	0.507
NM_145134	Spsb4	0.906	6.085	-0.423	1.073	-0.063	0.06	-0.743	3.808	8.641	4.337	5.548	5.067	6.372
NM_145135	Rnh1	-0.374	1.937	-0.21	0.085	-0.93	1.6	-0.356	0.483	13.165	16.003	20.076	10.067	10.877
NM_145136	Myocd	-2.453	10.382	-4.846	0.577	1.156	NA	-6.282	5.79	0.323	1.67	0.003	0.006	0.112
NM_145137	Mgl2	0.624	0.186	-3.471	3.04	0.961	NA	-0.376	0.114	0.225	0.138	0.091	0.166	1.769
NM_145138	Nek9	-0.124	0.762	0.165	0.238	-0.296	1.009	-0.494	3.718	30.89	31.642	27.817	21.516	17.958
NM_145139	Eif3l	0.193	1.663	-0.137	0.303	0.339	2.252	0.164	0.834	112.476	92.424	102.994	123.747	127.24
NM_145140	Abcc10	0.935	0.5	0.165	0.034	0.174	0.055	-0.484	0.235	0.199	0.095	0.128	0.14	0.115
NM_145141	Fcrla	NA	NA	NA	NA	-0.782	NA	NA	NA	0.003	0.003	0.005	0	0
NM_145142	Chst10	0.072	0.119	0.198	0.099	-0.577	1.117	-1.269	8.053	3.093	2.759	1.972	1.256	1.021
NM_145143	Mpp4	1.903	NA	-3.417	NA	1.141	NA	-1.742	NA	0.017	0.003	0	0.002	0.047
NM_145144	Aif1l	1.218	20.828	-0.943	7.258	0.196	0.287	-1.378	26.934	18.079	7.298	6.253	6.819	12.291
NM_145145	Pomt1	0.198	0.908	-0.056	0.048	0.061	0.08	-0.726	6.589	8.242	6.758	4.931	4.891	4.747
NM_145146	Afm	-5.37	2.658	-0.849	NA	NA	NA	-0.816	NA	0.005	0.198	0	0	0.005
NM_145147	Gtpbp6	0.134	0.26	-0.358	0.313	-0.437	0.576	-0.259	0.34	11.434	9.834	13.337	9.355	11.262
NM_145148	Frmd4b	-0.207	0.127	1.027	5.684	-0.31	0.7	3.851	46.034	0.769	0.845	14.197	10.942	5.003
NM_145149	Rasgrp4	-0.22	0.066	0.679	0.17	-0.243	0.049	0.041	0.01	0.101	0.11	0.131	0.102	0.06
NM_145150	Prc1	-0.409	2.673	0.15	0.142	1.32	9.592	0.529	4.042	13.978	17.506	8.424	19.784	16.741
NM_145151	Crebzf	0.207	0.698	0.327	0.785	0.113	0.109	-0.597	2.991	13.139	10.7	8.358	8.493	6.347
NM_145152	Lrrc3	-0.72	3.067	-0.537	1.241	0.137	0.123	0.428	0.986	1.013	1.574	1.272	1.339	1.815
NM_145153	Oas1f	NA	NA	NA	NA	NA	NA	NA	NA	0	0	0	0	0
NM_145154	Angptl6	0.926	1.233	-0.289	0.092	-0.613	0.314	-1.122	1.642	1.143	0.569	0.819	0.509	0.582
NM_145155	Wasf3	1.691	18.293	-0.839	2.362	0.53	0.91	-0.591	1.579	5.498	1.593	2.622	3.593	5.983
NM_145156	Slc25a28	0.21	0.476	-0.079	0.086	-0.028	0.032	0.414	1.996	8.968	7.327	12.553	11.716	11.58
NM_145157	Defb19	-3.167	NA	-0.174	NA	-0.354	NA	2.459	NA	0	0.112	0.1	0.07	0.078
NM_145158	Emilin2	-0.703	1.992	-3.189	13.131	0.714	0.279	-1.525	4.227	0.95	1.451	0.203	0.323	2.752
NM_145209	Oasl1	-1.097	0.224	-2.083	0.154	1.288	NA	-0.739	0.068	0.05	0.096	0.014	0.032	0.12
NM_145210	Oas1e	NA	NA	NA	NA	NA	NA	NA	NA	0	0	0	0	0
NM_145211	Oas1a	-1.059	0.528	0.32	0.026	0.839	NA	-0.99	0.307	0.176	0.329	0.05	0.086	0.064
NM_145215	Abhd11	0.528	1.406	-0.353	0.137	0.038	0.012	-0.817	0.933	4.847	3.178	2.742	2.685	3.234
NM_145216	Rasl10a	1.545	1.366	-2.039	2.879	0.101	0.025	-1.114	1.002	0.915	0.288	0.407	0.413	1.603
NM_145217	Diras1	1.799	0.542	1.141	NA	-0.102	NA	-0.051	0.01	0.068	0.019	0.072	0.064	0.027
NM_145218	Wbscr17	-2.216	48.643	-1.582	0.753	-0.75	0.382	-3.736	23.141	1.331	5.791	0.173	0.098	0.269
NM_145219	Lgi3	-1.611	5.328	-1.086	0.242	-1.549	0.553	-2.933	3.527	0.348	0.998	0.14	0.044	0.088
NM_145220	Appl2	0.184	0.704	0.238	0.243	-0.107	0.215	-0.432	2.202	12.4	10.262	10.232	9.022	7.172
NM_145221	Appl1	0.041	0.115	0.423	0.641	0.245	0.457	0.476	2.984	16.626	15.174	20.268	22.695	15.861
NM_145222	B3gnt7	-0.858	1.551	-0.067	0.013	-0.052	0.011	-1.099	1.157	0.636	1.07	0.319	0.293	0.283
NM_145223	Alms1	0.442	5.074	0.016	0.012	0.76	3.984	-0.128	0.289	7.147	4.941	4.004	6.43	5.931
NM_145224	Tbx22	2.183	NA	1.856	NA	1.923	NA	-0.287	NA	0.014	0	0	0.011	0
NM_145226	Oas3	0.34	0.131	0.344	0.07	0.017	0.004	-0.449	0.214	0.138	0.1	0.103	0.101	0.073
NM_145227	Oas2	-0.821	0.234	2.343	NA	0.354	NA	-1.314	0.296	0.069	0.111	0.021	0.025	0.004
NM_145228	Oas1h	NA	NA	NA	NA	NA	NA	NA	NA	0	0	0	0	0
NM_145229	AY074887	-0.144	0.034	-1.315	0.241	-0.713	NA	-0.889	0.19	0.334	0.348	0.298	0.172	0.405
NM_145353	Yipf3	-0.246	1.292	-0.009	0.004	-0.659	1.574	-0.929	4.654	18.351	20.478	15.652	9.443	8.901
NM_145354	Nsun2	0.157	1.232	-0.541	2.892	0.204	0.577	-0.525	4.689	32.2	27.135	20.063	21.953	29.909
NM_145355	Rnf185	0.123	0.049	0.864	0.758	0.93	0.527	0.839	0.927	0.291	0.251	0.289	0.517	0.264
NM_145356	Zbtb7c	-0.908	1.745	1.052	0.094	0.699	0.126	-3.197	1.206	1.362	2.419	0.097	0.147	0.066
NM_145358	Camkk2	0.056	0.141	-0.583	1.572	-0.283	0.786	-0.337	1.466	5.465	4.936	5.44	4.238	5.946
NM_145359	Ubald1	0.091	0.193	-0.09	0.074	-0.782	2.444	-0.985	7.219	19.4	17.113	17.26	9.636	9.544
NM_145360	Idi1	0.445	2.058	-0.037	0.025	-0.155	0.198	2.413	60.996	22.377	15.505	138.196	116.736	112.43
NM_145361	Btbd2	-0.34	3.062	0.245	0.286	-0.12	0.186	-0.468	2.549	22.314	26.531	18.082	15.83	12.468
NM_145362	Alg1	-0.284	0.701	-0.384	0.309	-0.572	0.926	-0.14	0.137	6.462	7.417	9.009	5.74	7.036
NM_145363	Tspan10	-0.948	NA	-0.711	NA	-1.302	NA	1.107	NA	0	0.004	0.014	0.004	0.008
NM_145364	Akr1d1	-1.202	NA	-0.528	NA	0.116	NA	-0.47	NA	0.011	0.023	0.008	0.008	0.01
NM_145365	Creb3l3	0.238	0.042	-0.155	NA	-0.363	NA	-0.62	0.125	0.062	0.049	0.053	0.039	0.041
NM_145367	Txndc5	-0.572	12.359	-0.272	0.908	-0.15	0.429	-0.187	0.929	81.362	113.68	81.886	70.218	79.235
NM_145368	Acnat2	NA	NA	NA	NA	NA	NA	NA	NA	0	0.001	0.001	0	0
NM_145369	Wfdc5	0.976	NA	1.074	NA	1.141	NA	0.145	NA	0.004	0	0	0.004	0
NM_145370	Gps1	-0.364	1.288	-0.667	1.2	-0.022	0.015	-0.168	0.213	5.852	7.084	5.456	5.094	7.623
NM_145371	Eif2b1	0.245	1.253	-0.21	0.351	0.166	0.344	-0.311	1.271	22.21	17.648	16.479	17.572	19.019
NM_145373	Sectm1a	1.746	NA	1.363	NA	-1	NA	2.084	NA	0.011	0	0.098	0.046	0.017
NM_145374	Mios	-0.017	0.038	0.128	0.19	0.121	0.212	-0.06	0.145	11.289	10.768	10.338	10.635	9.092
NM_145375	Tm6sf1	0.473	0.82	-0.45	0.131	-0.647	0.365	-1.599	2.452	3.099	2.096	1.664	0.993	1.3
NM_145376	Lpcat1	-0.156	0.672	0.25	0.336	0.038	0.062	-0.057	0.139	17.425	18.233	16.857	16.449	12.88
NM_145377	Trim41	0.529	11.776	0.111	0.149	-0.32	1.62	-0.395	3.433	21.182	13.805	20.757	15.813	13.671
NM_145378	Pla2g4b	-0.945	0.429	1.368	0.454	2.062	1.611	2.411	2.088	0.098	0.179	0.127	0.524	0.187
NM_145379	Mrgprf	-1.947	3.377	0.237	0.034	-0.597	0.202	-0.774	0.335	0.292	1.067	0.267	0.167	0.133
NM_145380	Eif3m	0.452	7.737	0.08	0.059	0.105	0.137	-0.423	1.671	157.083	107.719	112.623	114.733	101.946
NM_145381	Lactb2	0.309	0.263	0.485	0.374	0.069	0.065	1.781	9.709	1.99	1.523	6.76	6.739	4.514
NM_145382	Fam193b	0.165	0.714	0.041	0.039	-0.137	0.293	-0.261	1.458	14.684	12.365	13.875	12.039	10.906
NM_145383	Rho	0.553	0.228	1.318	NA	0.281	NA	-1.347	0.553	0.105	0.068	0.036	0.04	0.015
NM_145384	Pqlc2	-0.014	0.009	-0.196	0.084	-0.91	1.733	0.656	0.847	1.428	1.353	4.357	2.195	2.346
NM_145385	Mlf2	0.252	0.506	0.015	0.007	0.013	0.007	0.794	3.89	4.762	3.757	8.377	8.131	7.546
NM_145387	Pgghg	-0.335	1.764	0.812	2.777	-0.412	1.446	-0.547	2.897	8.954	10.621	8.414	6.02	3.196
NM_145389	BC016579	1.499	NA	-1.152	NA	-0.751	NA	-1.343	NA	0.013	0.004	0.009	0.004	0.01
NM_145390	Tnpo2	0.444	2.787	-0.337	0.201	-0.417	0.478	-0.278	0.326	8.525	5.899	9.747	6.874	8.199
NM_145391	Tapbpl	0.079	0.08	-0.306	0.323	-0.198	0.211	0.1	0.111	1.889	1.673	2.387	1.988	2.29
NM_145392	Bag2	0.789	11.596	0.016	0.009	0.402	1.526	-0.023	0.044	22.601	12.253	17.349	21.838	20.242
NM_145393	Ythdf2	0.304	1.252	-0.379	2.19	0.289	1.672	-0.071	0.128	24.961	19.065	20.126	23.326	28.357
NM_145394	Slc44a3	-1.452	1.213	0.223	0.042	-0.362	0.104	0.622	0.239	0.111	0.287	0.224	0.167	0.134
NM_145396	Tbl3	0.074	0.256	-0.552	0.939	-0.111	0.103	-0.169	0.271	20.011	17.871	19.795	17.427	23.956
NM_145398	Casd1	0.033	0.066	0.658	2.391	-0.131	0.202	0.83	7.749	16.876	15.492	34.091	29.398	17.461
NM_145399	Scgn	-0.364	NA	NA	NA	-0.782	NA	-2.305	NA	0.02	0.024	0.007	0	0
NM_145400	Ube4a	0.247	0.241	-0.133	0.068	-0.062	0.044	0.442	0.675	1.623	1.266	2.385	2.164	2.203
NM_145401	Prkag2	0.728	0.844	-1.027	1.091	0.042	0.018	-0.864	1.178	1.001	0.565	0.553	0.544	1.032
NM_145402	Tmem51	0.165	0.235	1.353	4.852	-0.142	0.143	1.617	14.497	3.093	2.599	10.74	9.299	3.423
NM_145403	Tmprss4	-3.828	NA	NA	NA	NA	NA	NA	NA	0	0.034	0	0	0
NM_145404	Prmt7	0.05	0.133	-0.288	0.349	0.028	0.023	-0.367	1.154	17.425	15.8	13.632	13.235	15.148
NM_145405	Ubl4a	-0.249	1.624	0.18	0.265	0.24	0.54	-0.092	0.196	14.158	15.853	11.605	13.019	10.761
NM_145406	Slc10a3	-0.411	0.219	-0.05	0.016	0.302	0.336	0.231	0.107	1.557	1.954	1.541	1.791	1.722
NM_145407	Usp19	-0.431	0.254	0.591	0.251	1.486	1.693	1.717	2.585	0.397	0.493	0.484	1.287	0.792
NM_145409	Chtf18	-0.134	0.38	-0.212	0.196	0.905	4.707	-0.052	0.069	9.173	9.469	4.893	8.674	9.387
NM_145410	Fam173a	-0.07	0.104	0.377	0.241	-0.689	0.937	-0.289	0.334	11.826	11.671	16.015	9.463	6.841
NM_145412	Chtf8	0.144	0.823	-0.211	0.501	0.08	0.165	-0.185	0.774	64.853	55.154	55.774	56.027	60.712
NM_145413	Fam20b	-0.177	1.794	0.58	2.35	0.071	0.174	0.784	18.479	20.961	22.287	35.549	35.416	22.2
NM_145414	Nsun5	0.005	0.005	-0.339	0.436	-0.057	0.031	-1.038	4.973	6.572	6.163	3.398	3.151	3.71
NM_145415	Diexf	0.68	5.199	-0.43	1.686	0.369	1.347	-0.386	1.865	6.179	3.644	3.78	4.647	5.854
NM_145416	Kri1	0.504	5.383	-0.235	0.438	0.277	0.669	0.022	0.033	14.77	9.805	12.763	14.753	16.192
NM_145417	Rnpep	-0.056	0.131	-0.406	0.585	-0.342	0.827	0.058	0.101	10.257	10.013	13.937	10.45	12.926
NM_145418	Ginm1	-1.06	0.7	-0.004	0.001	-0.677	0.462	1.043	0.552	0.658	1.29	2.262	1.341	1.249
NM_145419	Hkdc1	-3.543	2.573	1.597	NA	-0.446	NA	0.472	0.066	0.024	0.26	0.046	0.032	0.01
NM_145420	Ube2d1	0.215	0.9	0.014	0.006	0.59	1.295	1.009	4.411	21.743	17.603	30.093	43.04	39.705
NM_145421	Abhd17a	-0.272	1.234	-0.165	0.075	-0.607	0.758	-0.184	0.179	28.526	32.414	39.364	24.568	25.888
NM_145422	Rtcb	0.152	1.332	-0.344	0.968	0.009	0.011	-0.252	1.175	75.151	63.595	64.749	61.902	73.489
NM_145423	Slc5a8	-0.735	0.414	-0.37	0.082	0.426	0.108	-0.201	0.063	0.076	0.119	0.052	0.065	0.078
NM_145424	Rdh16f2	1.609	NA	NA	NA	-0.782	NA	-2.416	NA	0.024	0.007	0.008	0	0
NM_145425	Wdpcp	0.184	0.4	0.375	0.387	-0.476	0.84	-0.661	2.09	3.564	2.954	3.236	2.206	1.593
NM_145426	Mfap3	0.053	0.104	0.035	0.016	-0.278	0.336	-0.092	0.101	4.395	3.966	5.167	4.041	3.694
NM_145427	Atpaf2	0.123	0.17	-0.308	0.277	0.041	0.023	-0.696	1.724	9.478	8.141	5.835	5.73	6.67
NM_145428	Dhrs7b	-0.105	0.217	-0.217	0.111	-0.268	0.244	-0.666	1.845	6.881	6.943	5.35	4.24	4.6
NM_145429	Arrb2	0.544	1.8	-0.166	0.134	-0.027	0.019	-0.544	1.704	8.532	5.472	6.131	5.74	6.036
NM_145430	Fam222b	0.122	0.179	0.028	0.013	0.322	0.338	0.882	2.445	3.012	2.618	4.622	5.48	5.005
NM_145431	Nle1	0.214	0.567	-0.366	0.326	0.087	0.062	-0.894	3.045	11.657	9.475	6.078	6.145	7.418
NM_145432	Heatr6	0.067	0.219	-0.204	0.513	0.069	0.14	0.084	0.242	6.7	6.016	7.01	6.973	7.508
NM_145433	Mrm1	0.736	2.673	-0.368	0.36	0.443	0.551	-0.718	1.629	3.462	1.955	1.602	2.061	2.494
NM_145434	Nr1d1	0.704	1.716	-0.093	0.049	0.145	0.12	0.146	0.127	2.304	1.325	2.374	2.503	2.481
NM_145435	Pyy	-0.948	NA	NA	NA	NA	NA	NA	NA	0	0.023	0	0	0
NM_145436	Cdc27	0.084	0.309	0.101	0.139	0.24	0.466	0.13	0.412	21.661	19.247	20.869	23.261	20.271
NM_145437	Cd300ld	-1.057	0.245	-3.613	NA	-2.252	NA	-5.001	0.774	0.078	0.15	0.012	0	0.026
NM_145438	Llgl2	-0.124	0.22	-1.523	3.766	-0.412	0.855	0.182	0.311	3.226	3.292	5.021	3.581	9.715
NM_145439	Tmc6	0.336	1.585	0.874	1.191	-1.137	2.908	-0.082	0.071	7.26	5.407	15.544	6.709	3.44
NM_145440	Uts2r	0.976	NA	-0.849	NA	NA	NA	-0.816	NA	0.006	0	0	0	0.006
NM_145441	Ubxn2a	0.291	1.162	-0.422	1.469	0.094	0.157	0.38	1.543	8.204	6.29	10.345	10.492	13.13
NM_145442	Mbip	-0.107	0.24	-0.024	0.016	0.287	0.668	0.036	0.052	9.806	9.947	8.535	9.855	9.405
NM_145443	L2hgdh	0.361	3.13	-0.103	0.09	0.212	0.321	-0.219	0.689	9.861	7.209	7.588	8.303	8.367
NM_145444	Acot5	-1.456	NA	-0.69	NA	-0.488	NA	2.918	NA	0.006	0.017	0.071	0.051	0.072
NM_145445	Eif2b2	0.772	18.187	0.12	0.161	-0.082	0.103	0.283	1.21	34.491	18.99	45.722	41.144	35.444
NM_145447	Flvcr2	-1.481	3.202	0.603	0.395	0.495	0.346	1.501	2.766	0.241	0.633	0.493	0.669	0.408
NM_145448	Dglucy	-1.921	4.724	-0.251	0.114	-0.572	0.618	2.307	7.725	0.243	0.882	1.875	1.192	1.334
NM_145449	Ifi27l2b	NA	NA	NA	NA	NA	NA	NA	NA	0	0	0	0	0
NM_145450	Clba1	0.796	3.083	0.153	0.072	-1.117	2.899	0.388	0.561	3.149	1.708	9.18	4.029	3.402
NM_145451	Gpx6	2.28	6.664	-1.465	0.434	1.709	0.606	-2.974	7.69	2.466	0.471	0.099	0.307	0.804
NM_145452	Rasa1	0.073	0.303	0.171	0.306	0.025	0.027	0.447	2.866	20.239	18.078	28.123	27.082	22.459
NM_145453	Zcchc9	0.043	0.087	-0.08	0.084	0.242	0.754	0.501	3.107	12.551	11.479	15.526	17.455	17.245
NM_145455	Btf3	0.036	0.03	-0.313	0.173	-0.059	0.034	-0.753	2.364	5.491	5.09	3.478	3.201	3.689
NM_145456	Zswim6	0.537	8.039	-0.174	0.121	0.333	0.991	-0.111	0.272	10.742	6.955	8.19	9.776	10.339
NM_145457	Paip1	0.17	1.015	-0.365	0.313	-0.347	0.421	-0.308	0.461	16.307	13.628	17.333	12.869	15.585
NM_145458	Pxk	-0.802	11.171	0.918	2.505	-0.066	0.071	0.574	2.094	5.431	8.909	8.748	7.962	3.919
NM_145459	Zfp503	0.992	15.32	-1.635	18.22	0.298	1.138	-0.296	1.142	49.536	23.523	33.916	39.601	115.374
NM_145460	Oxnad1	1.577	53.904	0.204	0.161	0.385	1.525	-0.583	5.001	23.236	7.315	12.294	15.203	12.4
NM_145462	Haus4	-0.334	1.778	0.414	0.74	0.299	0.5	-1.008	9.971	11.236	13.326	4.668	5.484	3.861
NM_145463	Shisa2	2.895	58.333	-1.201	2.245	1.485	7.841	-1.812	16.322	42.382	5.305	4.458	11.797	25.616
NM_145465	Stk24	0.002	0.005	0.091	0.112	0.218	0.633	0.358	2.079	36.64	34.334	41.806	46.161	40.469
NM_145466	Ggact	-0.035	0.033	-0.215	0.084	0.004	0.002	-1.013	2.251	3.994	3.858	2.032	1.936	2.093
NM_145467	Itgbl1	-1.499	0.36	0.994	NA	2.023	NA	-1.802	NA	0.031	0.082	0	0.009	0.003
NM_145469	Nipal2	-1.467	4.294	-1.905	0.803	1.403	NA	-1.849	1.846	0.255	0.663	0.028	0.069	0.238
NM_145470	Deptor	-0.204	0.22	1.721	1.717	0.121	0.048	-1.582	6.56	0.617	0.672	0.199	0.202	0.057
NM_145471	Lrrc14	0.375	0.085	-1.23	0.245	-0.945	0.172	-1.23	0.348	0.243	0.178	0.197	0.097	0.225
NM_145472	C030006K11Rik	0.478	1.232	-0.05	0.014	-0.224	0.132	-1.759	6.567	3.826	2.583	1.36	1.103	1.068
NM_145473	Csdc2	-0.904	9.72	1.209	7.472	-1.082	6.503	0.747	5.037	3.168	5.572	11.544	5.213	2.115
NM_145474	Cyp2d34	NA	NA	NA	NA	NA	NA	NA	NA	0	0	0	0	0
NM_145475	Cerk	-0.64	8.907	0.124	0.17	-0.345	1.274	0.424	2.353	4.761	6.971	8.37	6.264	5.383
NM_145476	Tbc1d22a	0.16	0.572	-0.139	0.104	-0.667	1.951	-0.611	2.546	7.085	5.956	7.577	4.539	4.686
NM_145477	Alg12	-1.182	0.326	3.088	0.914	0.94	0.174	1.48	0.347	0.197	0.43	0.292	0.538	0.051
NM_145478	Pim3	0.448	4.525	-0.499	0.532	-0.785	1.516	-1.915	14.138	19.668	13.558	9.243	5.102	6.774
NM_145479	Klhl22	-0.156	0.5	-0.1	0.051	-0.108	0.082	0.095	0.095	5.696	5.973	6.787	5.942	5.994
NM_145480	Rfc4	-0.007	0.012	-0.141	0.083	0.636	1.361	-0.906	3.858	29.727	28.038	10.529	15.519	16.072
NM_145482	Setd4	0.108	0.115	-0.459	0.397	-0.47	0.587	-0.823	1.929	2.317	2.027	1.872	1.286	1.649
NM_145483	Zfp160	0.339	1.417	0.159	0.19	0.284	0.551	-0.198	0.389	10.718	7.972	7.954	9.171	7.663
NM_145484	Zfp758	-0.03	0.031	0.092	0.029	-0.408	0.59	-0.149	0.157	2.111	2.02	2.606	1.868	1.648
NM_145486	2020-03-02	0.301	0.294	0.362	0.219	-0.146	0.122	0.573	0.827	0.992	0.754	1.695	1.451	1.058
NM_145487	Prr3	0.577	1.518	-0.422	0.359	-0.148	0.095	-0.301	0.303	5.19	3.263	4.873	4.123	5.209
NM_145488	Pex6	-0.224	0.726	0.077	0.036	-0.535	0.812	-0.729	2.143	12.222	13.411	10.991	7.222	6.423
NM_145489	AI661453	-1.825	5.889	0.352	0.212	-1.304	6.034	2.239	8.325	0.168	0.561	2.01	0.779	0.564
NM_145490	Zfp959	0.111	0.23	0.053	0.027	0.134	0.13	-0.486	1.27	5.227	4.552	3.519	3.674	3.295
NM_145491	Rhoq	-0.397	4.429	0.328	1.002	-0.436	1.719	-0.035	0.073	24.426	30.163	33.471	23.359	17.406
NM_145492	Zfp521	0.382	5.963	0.197	0.199	0.364	1.145	-1.056	13.239	13.194	9.52	5.08	6.241	5.059
NM_145493	Cplx4	-1.847	NA	-0.849	NA	-2.276	NA	NA	NA	0	0.01	0.017	0	0.005
NM_145494	Me2	1.47	45.758	0.874	3.114	-0.314	1.996	0.227	1.038	17.538	5.933	26.322	20.136	10.307
NM_145495	Rin1	1.276	7.33	-0.984	6.885	-0.459	1.206	0.781	3.47	2.248	0.873	5.451	3.787	6.988
NM_145496	Tkfc	0.143	0.386	-0.081	0.06	0.008	0.008	-0.684	4.181	8.289	7.044	5.293	5.064	5.002
NM_145497	Nmrk1	-0.036	0.042	0.524	0.668	0.124	0.119	0.142	0.182	3.448	3.324	3.604	3.735	2.426
NM_145499	Cyp2c70	-3.422	NA	NA	NA	NA	NA	NA	NA	0	0.033	0	0	0
NM_145500	Ubtd1	1.52	33.782	0.212	0.213	-0.396	0.56	0.013	0.014	21.198	6.97	28.853	20.95	16.985
NM_145501	Pi4k2a	0.307	3.707	-0.04	0.03	-0.462	1.502	-0.141	0.348	15.353	11.658	19.753	13.642	13.137
NM_145502	Erlin1	2.42	25.572	0.158	0.113	0.774	0.47	-1.934	29.995	7.205	1.255	1.117	1.847	1.545
NM_145503	Lzts2	-0.793	9.283	0.605	0.973	-1.155	4.89	0.358	1.023	3.784	6.163	11.067	4.753	2.909
NM_145505	Fam160b1	-0.289	2.292	0.068	0.082	-0.134	0.368	0.34	2.79	9.135	10.521	13.136	11.352	10.137
NM_145506	Epb41l5	1.102	34.696	-0.207	0.296	-0.034	0.051	-0.449	4.409	16.291	7.112	12.661	11.71	12.662
NM_145507	Dars	1.594	NA	-1.888	NA	-0.38	NA	-1.028	0.16	0.12	0.045	0.077	0.062	0.201
NM_145508	Dyrk3	1.614	21.239	-0.313	0.264	0.28	0.617	0.851	7.445	6.952	2.127	10.651	12.309	14.363
NM_145509	Rab7b	-1.462	2.658	-0.157	0.016	-1.439	1.529	-0.474	0.248	0.179	0.465	0.36	0.127	0.13
NM_145510	Rabif	-0.108	0.328	-0.157	0.218	-0.165	0.377	0.006	0.01	12.022	12.202	14.028	11.842	12.378
NM_145511	Odr4	0.267	1.35	0.306	0.789	0.196	0.382	-0.014	0.022	11.354	8.865	10.195	11.039	8.34
NM_145512	Sft2d2	1.143	12.283	-0.171	0.137	-0.228	0.642	-0.459	2.111	12.943	5.473	11.384	9.222	9.757
NM_145513	Tiprl	0.011	0.012	-0.41	0.404	-0.357	0.403	-0.528	1.183	1.456	1.362	1.331	0.986	1.227
NM_145514	Wdr26	0.064	0.216	0.172	0.269	-0.113	0.233	0.344	2.257	36.491	32.753	51.917	45.425	37.751
NM_145515	Mark1	-0.426	3.079	-0.804	3.814	0.322	1.227	0.797	9.245	4.011	5.068	5.751	6.839	11.127
NM_145516	Plekhb2	0.601	1.014	0.1	0.059	-0.346	1.032	1.017	3.928	5.937	3.628	15.673	11.765	10.313
NM_145517	Ormdl1	0.053	0.106	-0.059	0.045	0.238	0.415	-0.126	0.236	12.439	11.255	10.035	11.167	10.918
NM_145518	Ndufs1	0.292	1.246	0.084	0.052	0.383	1.391	-0.077	0.165	16.387	12.533	12.366	15.241	13.49
NM_145519	Farp2	0.11	0.238	0.32	0.531	0.052	0.06	-0.243	0.664	3.552	3.104	2.995	2.946	2.204
NM_145520	Trub2	0.125	0.45	-0.421	0.48	-0.285	0.459	-0.714	3.985	6.286	5.417	4.802	3.752	4.686
NM_145521	Plpp7	-0.729	1.081	-0.026	0.003	-1.006	0.391	-0.752	0.306	0.661	1.035	0.809	0.382	0.363
NM_145522	Rabepk	0.137	0.372	0.248	0.379	-0.014	0.011	0.298	1.063	8.169	6.968	10.4	9.839	7.772
NM_145523	Gca	-2.491	18.577	-0.603	0.662	-0.299	0.223	-0.487	0.436	0.786	4.176	0.719	0.55	0.785
NM_145524	Mettl8	0.466	1.86	0.24	0.321	0.336	1.031	0.041	0.056	6.236	4.259	5.252	6.305	4.996
NM_145525	Osbpl6	-1.671	4.463	-0.167	0.104	0.648	1.415	1.864	6.539	0.292	0.882	0.698	1.042	1.096
NM_145526	P2rx3	0.509	0.189	-1.01	1.103	0.422	0.221	1.31	1.332	0.09	0.059	0.173	0.219	0.411
NM_145527	Madd	0.757	0.309	-0.766	0.101	-1.324	0.338	-2.146	0.998	0.16	0.092	0.093	0.036	0.059
NM_145528	Atg13	-0.089	0.221	0.068	0.043	-0.87	5.383	-0.695	4.347	7.932	7.937	9.224	4.804	4.275
NM_145529	Cstf3	0.179	0.712	-0.07	0.052	0.073	0.119	0.301	1.401	17.602	14.64	21.399	21.285	20.941
NM_145530	Rhov	0.544	0.091	0.817	0.22	-0.317	0.153	3.214	3.473	0.083	0.055	0.99	0.764	0.41
NM_145531	Spg11	0.044	0.101	0.404	1.644	-0.12	0.336	0.234	0.947	6.297	5.729	8.32	7.272	5.126
NM_145532	Mall	-0.711	0.464	1.017	0.278	-0.786	0.402	-0.372	0.151	0.247	0.38	0.342	0.188	0.085
NM_145533	Smox	0.828	6.037	-0.728	0.648	-0.045	0.031	0.988	3.669	7.799	4.123	16.485	15.139	23.706
NM_145534	Btbd3	-1.426	8.139	0.948	0.354	-0.671	0.374	-0.396	0.216	0.919	2.339	1.158	0.68	0.337
NM_145535	Sdcbp2	-0.189	0.049	0.304	0.063	-0.159	0.048	0.834	0.412	0.195	0.209	0.399	0.339	0.26
NM_145536	Ccm2l	-7.425	6.599	0.112	NA	1.141	NA	0.145	NA	0.004	0.762	0	0.005	0.004
NM_145537	Edem2	0.163	0.55	-0.297	0.406	-0.313	0.53	0.161	0.364	7.631	6.406	10.877	8.359	9.592
NM_145538	Tmem189	-0.146	0.562	0.053	0.06	-0.216	0.515	0.846	10.953	16.022	16.658	34.432	28.247	25.455
NM_145539	Tm4sf4	-1.693	0.248	1.067	NA	0.625	NA	0.511	NA	0.022	0.069	0.021	0.031	0.014
NM_145540	Ints3	0.182	1.14	-0.458	3.07	-0.007	0.008	-0.06	0.21	20.683	17.11	20.505	19.462	24.989
NM_145541	Rap1a	-0.377	4.222	0.289	0.555	0.207	0.407	0.374	2.582	17.347	21.198	20.228	22.06	16.911
NM_145542	Ahcyl1	-0.038	0.131	-0.174	0.381	0.254	1.091	0.389	4.915	47.757	46.062	54.351	61.344	64.763
NM_145543	Clcc1	-0.228	0.644	0.008	0.005	0.491	1.422	0.438	1.556	5.841	6.405	5.829	7.767	7.205
NM_145544	Rap1gds1	0.089	0.154	0.358	0.482	0.095	0.098	0.625	2.049	5.219	4.626	7.759	7.923	5.75
NM_145545	Gbp7	-2.329	2.34	0.553	0.073	0.113	0.015	0.147	0.025	0.039	0.189	0.044	0.045	0.029
NM_145546	Gtf2b	-0.134	0.524	-0.013	0.009	-0.022	0.023	-0.197	0.485	27.461	28.395	25.156	23.472	22.204
NM_145547	Zfp189	0.301	0.585	-0.192	0.239	-0.324	0.68	-0.646	2.597	4.915	3.778	4.08	3.083	3.298
NM_145548	Cyp2j13	-1.149	0.336	-0.478	NA	-1.111	NA	-0.746	0.132	0.032	0.067	0.043	0.018	0.024
NM_145549	Efcab7	0.26	0.553	-0.212	0.168	0.458	0.991	0.154	0.206	5.495	4.307	4.593	6.017	6.518
NM_145550	Yipf1	-0.318	1.181	0.229	0.148	-0.561	1.007	-0.007	0.006	8.101	9.5	12.255	7.892	6.301
NM_145551	Slc5a9	-1.047	0.274	0.074	NA	0.072	NA	-1.822	0.281	0.024	0.047	0.007	0.006	0.006
NM_145552	Gnl2	0.645	20.053	-0.236	0.299	0.441	1.414	0.048	0.074	34.681	20.857	27.271	35.289	38.763
NM_145553	Fam76a	-0.336	2.112	0.559	1.774	-0.168	0.31	0.758	6.022	7.583	8.985	14.956	12.568	7.997
NM_145554	Ldlrap1	-0.391	2.989	0.252	0.337	-0.126	0.157	1.263	13.735	7.464	9.207	20.137	17.555	13.778
NM_145555	Ncmap	-1.803	NA	-2.606	NA	-0.384	NA	2.046	NA	0	0.011	0.017	0.012	0.065
NM_145556	Tardbp	0.451	4.473	-0.282	0.425	0.37	0.742	-0.894	7.808	45.034	30.985	19.508	23.711	27.06
NM_145557	9430015G10Rik	-0.052	0.047	-0.215	0.125	1.048	1.834	0.069	0.052	5.502	5.331	2.909	5.693	6.14
NM_145558	Hadhb	0.135	0.694	0.455	0.667	-0.305	0.486	-0.757	3.264	33.133	28.378	25.071	19.194	13.147
NM_145559	Slc2a9	-1.26	NA	NA	NA	NA	NA	-2.022	NA	0.009	0.017	0	0	0
NM_145561	Tmprss11d	NA	NA	NA	NA	NA	NA	NA	NA	0	0	0	0	0
NM_145562	Parm1	-2.036	22.722	-0.938	1.429	-0.404	0.35	-1.362	4.053	2.147	8.226	1.14	0.823	1.472
NM_145563	Zfp932	0.535	4.253	-0.79	7.02	0.494	1.151	-0.602	4.047	18.107	11.756	8.819	11.692	18.914
NM_145564	Fbxo21	0.175	0.265	-0.312	0.305	-0.191	0.215	-0.36	0.604	8.399	7.046	7.74	6.418	7.491
NM_145565	Sds	1.074	NA	0.349	NA	0.874	NA	0.149	0.015	0.051	0.024	0.031	0.057	0.04
NM_145567	Hibadh	-0.361	3.176	0.235	0.306	-0.106	0.15	-0.147	0.329	28.138	33.884	28.284	24.882	19.851
NM_145568	Krcc1	-2.167	0.31	-0.036	0.003	0.59	0.095	3.015	0.971	0.015	0.061	0.082	0.119	0.112
NM_145569	Mat2a	0.087	0.26	0.075	0.079	0.218	0.657	-0.016	0.031	48.911	43.225	43.05	47.557	42.091
NM_145570	Eva1a	0.045	0.05	-0.892	0.687	0.595	0.596	-0.435	0.495	6.496	5.923	3.287	4.701	8.268
NM_145571	Mob1a	-0.092	0.284	-0.121	0.162	-0.13	0.227	-0.097	0.225	36.204	36.215	38.415	33.154	33.793
NM_145572	Gys2	NA	NA	-2.83	NA	-0.782	NA	NA	NA	0	0	0.004	0	0.014
NM_145573	Mrps35	0.306	1.5	-0.149	0.229	0.154	0.207	-0.087	0.172	28.218	21.447	24.525	26.084	27.066
NM_145574	Ccdc136	-3.34	2.039	-0.585	0.1	-1.592	0.706	2.829	1.086	0.016	0.148	0.358	0.11	0.159
NM_145575	Cald1	-1.207	53.75	0.607	1.424	-0.279	0.689	1.354	16.491	25.981	56.26	83.149	65.241	39.823
NM_145576	Zfp212	0.245	0.653	0.073	0.063	-0.166	0.309	-0.436	1.388	12.266	9.78	10.505	8.895	7.898
NM_145577	Zfp772	0.341	0.833	0.091	0.069	0.401	0.721	0.028	0.031	3.066	2.282	2.461	3.063	2.694
NM_145578	Ube2m	0.138	0.531	-0.17	0.327	0.112	0.23	0.822	11.858	64.472	55.139	108.711	112.046	117.627
NM_145579	Mypop	-0.128	0.213	0.304	0.238	-0.355	0.737	0.408	1.153	4.049	4.159	7.07	5.284	3.967
NM_145580	Igflr1	0.756	1.204	-0.054	0.015	-0.128	0.056	-1.44	3.303	3.045	1.709	1.259	1.1	1.063
NM_145581	Siglecf	3.52	NA	NA	NA	NA	NA	-3.364	NA	0.024	0.001	0	0.001	0
NM_145582	Ctu1	0.523	2.229	-0.569	1.293	0.202	0.202	-0.664	2.062	7.562	4.964	4.267	4.678	6.516
NM_145583	Pgap2	-0.522	1.567	-1.126	0.738	-0.284	0.168	-1.067	1.793	4.1	5.536	2.459	1.909	3.889
NM_145584	Spon1	-2.153	12.536	0.958	0.937	0.326	0.155	0.944	1.147	0.33	1.378	0.527	0.622	0.302
NM_145585	Thumpd1	0.383	7.696	-0.146	0.34	0.279	1.577	-0.204	1.446	34.665	25.009	25.684	29.544	30.589
NM_145586	Tmem159	0.291	0.65	0.637	1.234	-0.171	0.192	-0.113	0.133	7.176	5.508	7.715	6.489	3.91
NM_145587	Sbk1	0.124	0.484	-1.546	10.899	0.265	0.461	-0.661	3.205	27.377	23.576	14.888	16.972	46.538
NM_145588	Kif22	-0.352	2.749	-0.193	0.286	0.946	9.385	0.139	0.337	31.605	37.998	18.712	34.147	36.552
NM_145589	Prr14	0.045	0.091	-0.072	0.066	0.094	0.132	0.747	4.575	13.555	12.389	21.991	22.395	21.952
NM_145590	BC017158	-0.047	0.109	-0.302	0.433	-0.145	0.185	-0.553	2.401	11.016	10.699	8.551	7.361	8.491
NM_145591	Zfp958	0.33	1.067	-0.193	0.16	0.511	2.099	0.581	2.994	6.293	4.718	6.845	9.236	9.919
NM_145592	Dkk4	NA	NA	-0.849	NA	NA	NA	NA	NA	0	0	0	0	0.007
NM_145594	Fgl1	-0.948	NA	1.074	NA	1.141	NA	1.107	NA	0	0.008	0	0.01	0
NM_145595	Cbr4	0.194	0.367	0.05	0.021	-0.326	0.417	-0.343	0.583	6.519	5.354	6.653	5.027	4.549
NM_145596	Gatad2a	-0.195	1.035	-0.414	1.81	0.17	0.373	0.267	1.452	5.861	6.307	6.455	6.924	8.613
NM_145597	Tmem161a	0.095	0.187	-0.219	0.114	-0.669	0.929	-0.089	0.074	8.304	7.286	12.771	7.624	8.326
NM_145598	Nxnl1	1.248	0.202	-1.229	NA	-1.514	NA	-1.214	0.162	0.04	0.017	0.052	0.017	0.038
NM_145599	Tmem184c	0.321	2.328	-0.354	1.168	-0.126	0.29	0.406	2.649	13.65	10.277	20.442	17.724	21.224
NM_145600	Zfp330	0.063	0.239	-0.207	0.536	0.192	0.518	-0.015	0.031	29.951	26.991	26.779	29.078	31.409
NM_145601	Cngb1	-3.585	0.776	NA	NA	-1.67	NA	-0.816	NA	0.008	0.077	0.013	0	0
NM_145602	Ndrg4	-0.991	6.379	-0.452	0.458	-0.851	2.977	0.356	0.613	1.383	2.582	3.293	1.736	2.211
NM_145603	Ces2c	NA	NA	-0.849	NA	-0.782	NA	NA	NA	0	0	0.005	0	0.004
NM_145604	D230025D16Rik	-0.121	0.324	-0.046	0.042	-0.136	0.292	-0.147	0.361	7.733	7.917	7.937	6.855	6.616
NM_145605	Klhdc4	0.118	0.348	-0.469	1.522	0.027	0.028	-0.15	0.407	16.466	14.31	15.014	14.568	18.831
NM_145606	Chmp1a	-0.29	2.15	-0.104	0.044	-0.736	1.436	-0.381	0.634	22.853	26.28	30.119	17.17	17.288
NM_145608	Map3k21	-0.531	0.855	-0.281	0.281	-0.128	0.105	0.467	0.705	0.758	1.034	1.184	1.031	1.174
NM_145609	Msantd4	-0.069	0.245	-0.099	0.193	-0.038	0.067	0.13	0.493	23.735	23.395	27.613	25.484	25.516
NM_145610	Ppan	0.599	5.564	-0.545	1.89	0.608	2.237	-0.385	1.579	29.881	18.585	15.448	22.506	30.62
NM_145611	Kank2	-0.223	2.829	0.526	3.459	-0.212	0.794	0.155	0.601	22.571	24.78	30.091	24.706	16.014
NM_145612	Zfp810	0.304	1.552	-0.009	0.008	0.174	0.367	0.053	0.114	6.354	4.85	6.062	6.476	6.081
NM_145613	C1qtnf5	0.321	0.06	0.251	NA	0.083	NA	-0.035	0.006	0.034	0.025	0.031	0.031	0.023
NM_145614	Dlat	0.317	3.692	-0.318	0.491	0.193	0.662	0.122	0.462	14.81	11.16	14.58	15.805	18.486
NM_145615	Etfa	0.02	0.057	0.3	0.625	-0.115	0.194	-0.165	0.468	39.507	36.588	39.438	34.524	26.263
NM_145616	Lrrc49	0.475	1.121	0.046	0.025	-0.287	0.341	-0.038	0.033	4.621	3.128	5.713	4.411	3.993
NM_145617	Herc1	0.236	1.469	0.333	0.906	-0.217	0.588	0.393	2.343	9.946	7.919	15.733	12.82	9.518
NM_145618	Ice2	0.133	0.399	0.133	0.155	0.315	0.784	-0.454	2.519	9.12	7.843	5.557	6.544	5.58
NM_145619	Parp3	0.048	0.019	0.619	0.378	-0.929	0.992	2.467	7.65	0.639	0.585	6.88	3.43	2.085
NM_145620	Rrp9	0.578	4.745	-0.785	4.226	0.243	0.323	-0.15	0.291	21.053	13.277	16.456	18.611	30.048
NM_145621	Camkv	0.239	0.144	-1.114	0.356	-0.963	0.349	-2.72	3.919	0.568	0.45	0.172	0.084	0.172
NM_145622	Zfp65	0.345	2.13	-0.174	0.215	0.257	0.506	0.277	1.158	8.385	6.211	8.839	9.968	10.535
NM_145624	Zfp709	-0.094	0.125	0.205	0.139	-0.224	0.223	-0.426	0.809	2.178	2.191	1.969	1.584	1.295
NM_145625	Eif4b	0.367	3.823	-0.124	0.151	0.425	2.773	0.056	0.153	170.315	123.832	136.444	173.741	177.374
NM_145627	Rbm10	-0.007	0.007	-0.779	1.757	-0.178	0.163	-1.301	5.472	4.632	4.386	2.198	1.842	2.969
NM_145628	Usp11	0.507	5.076	0.243	0.606	-0.103	0.226	-0.171	0.502	23.935	15.82	23.605	20.889	16.499
NM_145629	Pls3	-1.367	1.89	-0.024	0.01	-0.2	0.153	1.318	1.809	0.785	1.878	2.341	1.926	1.821
NM_145630	Pdk3	-0.364	3.41	0.024	0.025	-0.071	0.158	0.078	0.233	19.77	23.871	22.695	20.497	18.822
NM_145632	Polr2h	0.281	1.141	-0.224	0.246	0.007	0.006	-0.623	2.519	38.53	29.78	25.72	24.521	26.867
NM_145633	Ankrd27	-0.249	1.371	-0.391	0.782	0.064	0.072	-0.363	1.139	8.807	9.866	6.776	6.71	8.239
NM_145634	Cd300lf	-3.817	NA	NA	NA	NA	NA	NA	NA	0.003	0.034	0.002	0.004	0.002
NM_145635	Adig	0.014	NA	-1.852	NA	-1.67	NA	-0.816	NA	0.019	0.015	0.03	0	0.031
NM_145636	Il27	NA	NA	-0.849	NA	NA	NA	NA	NA	0	0	0	0	0.013
NM_145684	Alox12e	-0.841	NA	-1.798	NA	NA	NA	-0.816	NA	0.003	0.007	0	0	0.008
NM_145688	Cep112	0.683	NA	1.185	NA	1.086	NA	1.321	NA	0.031	0.014	0.03	0.067	0.024
NM_145692	Ppp1r42	1.54	NA	3.546	NA	-0.702	NA	0.548	0.072	0.057	0.019	0.146	0.085	0.007
NM_145700	Ackr4	-1.932	11.81	1.728	0.809	-1.309	0.831	-1.197	1.165	0.678	2.418	0.751	0.289	0.083
NM_145703	Kcnip2	0.014	0.005	2.722	1.489	-0.683	0.402	-0.223	0.134	0.592	0.554	0.823	0.5	0.07
NM_145704	Kcnip2	3.945	3.926	5.263	2.717	-1.16	0.789	-0.297	0.149	0.393	0.021	0.74	0.312	0.008
NM_145705	Tinf2	0.128	0.351	-0.421	1.066	0.695	2.503	0.087	0.138	14.319	12.338	9.694	14.907	18.706
NM_145706	Nup43	0.354	1.467	-0.496	0.809	0.446	0.836	-0.486	1.207	21.204	15.606	11.498	14.819	19.634
NM_145707	Obox3	NA	NA	NA	NA	NA	NA	NA	NA	0	0	0	0	0
NM_145708	Obox2	NA	NA	NA	NA	NA	NA	NA	NA	0	0	0	0	0
NM_145709	Obox5	NA	NA	NA	NA	NA	NA	NA	NA	0	0	0	0	0
NM_145710	Obox6	NA	NA	NA	NA	NA	NA	NA	NA	0	0	0	0	0
NM_145711	Tox	-1.645	5.237	-0.727	0.203	-1.056	0.501	-1.171	0.841	0.355	1.046	0.343	0.153	0.238
NM_145712	Mtnr1b	NA	NA	NA	NA	NA	NA	NA	NA	0	0	0	0	0
NM_145713	Hist1h1d	0.581	1.045	-0.729	0.503	0.678	0.403	-1.676	4.932	4.614	2.913	0.941	1.421	2.216
NM_145732	Ctnna2	-1.686	NA	-3.067	NA	-0.782	NA	-1.877	NA	0.004	0.018	0.002	0.001	0.01
NM_145741	Gdf10	-1.704	2.063	-2.831	0.691	0.537	NA	-2.439	2.009	0.196	0.611	0.026	0.035	0.229
NM_145742	Dhx35	0.287	0.804	0.064	0.044	0.032	0.028	0.05	0.069	4.025	3.105	4.216	4.082	3.666
NM_145743	Afg1l	-0.006	0.005	-0.03	0.016	-0.14	0.152	0.387	0.927	1.889	1.783	2.805	2.424	2.318
NM_145744	Dusp15	1.262	NA	1.042	NA	-1.011	NA	-0.739	NA	0.124	0.058	0.159	0.08	0.042
NM_145745	Adam34	NA	NA	NA	NA	NA	NA	NA	NA	0	0	0	0	0
NM_145746	Odf4	-2.865	NA	0.371	NA	-0.401	NA	1.104	NA	0.007	0.063	0.028	0.02	0.013
NM_145758	0610010K14Rik	-0.518	1.097	-0.064	0.018	-0.326	0.229	-0.549	0.679	7.491	9.993	6.613	5.004	4.896
NM_145760	Arfgap1	-0.36	2.513	-0.042	0.028	-0.488	1.402	-0.355	1.112	15.768	19.08	17.813	12.087	11.65
NM_145819	Mzf1	0.616	0.873	0.119	0.028	-0.701	0.432	-0.71	0.566	0.91	0.558	0.93	0.545	0.471
NM_145820	Veph1	-2.599	18.622	1.121	1.003	-0.075	0.032	1.076	1.348	0.211	1.211	0.484	0.436	0.187
NM_145822	Cd3eap	0.346	2.523	-0.094	0.061	0.478	1.216	-0.566	2.914	14.319	10.592	7.15	9.516	9.443
NM_145823	Pitpnc1	-0.778	7.144	-0.96	6.297	0.394	1.139	-0.151	0.292	2.234	3.616	1.583	1.976	3.597
NM_145824	Ranbp10	0.021	0.065	-0.215	0.529	0.046	0.08	0.071	0.194	10.67	9.895	11.23	11.017	11.949
NM_145825	Cetn4	0.021	0.012	1.202	2.144	0.331	0.291	0.728	1.466	2.057	1.901	2.819	3.354	1.351
NM_145826	Il17re	-5.641	2.02	1.074	NA	1.141	NA	1.107	NA	0	0.096	0.001	0.003	0.001
NM_145827	Nlrp3	-0.818	0.344	-0.849	NA	-0.782	NA	-5.307	1.698	0.057	0.095	0.002	0	0.003
NM_145828	Xylt2	-0.481	5.297	-0.185	0.165	-0.31	0.863	-0.079	0.16	9.914	13.002	11.992	9.199	9.76
NM_145829	Nags	2.055	0.569	0.09	NA	-0.917	NA	-1.662	0.594	0.109	0.023	0.067	0.034	0.03
NM_145830	Ehmt2	-0.196	1.207	-0.03	0.008	-0.857	1.025	-0.26	0.211	10.512	11.319	16.385	8.547	8.229
NM_145831	Dmrt2	-0.79	0.144	-2.339	NA	-1.696	NA	-3.726	NA	0.033	0.054	0.009	0	0.012
NM_145832	Slc35c1	-0.157	0.065	-1.255	0.642	-0.859	0.221	-1.74	1.822	0.446	0.465	0.257	0.131	0.293
NM_145833	Lin28a	-0.29	NA	-0.577	NA	1.141	NA	-1.466	NA	0.009	0.01	0	0.003	0.004
NM_145834	Il17c	-0.192	NA	0.172	NA	1.647	NA	-0.365	NA	0.057	0.058	0.014	0.043	0.035
NM_145835	Lctl	1.297	NA	1.502	NA	0.432	NA	1.759	NA	0.012	0.004	0.032	0.039	0.015
NM_145836	Irf2bpl	-0.615	5.851	0.405	0.629	-0.759	3.835	-0.001	0.001	24.534	35.261	42.85	24.021	16.964
NM_145837	Il17d	-0.675	1.05	-1.012	1.112	-0.041	0.015	-0.562	0.498	1.406	2.11	1.016	0.935	1.774
NM_145838	St8sia6	-0.032	0.023	-4.543	32.706	3.542	11.76	0.513	0.85	0.774	0.741	0.1	1.086	23.763
NM_145839	Rasgef1b	1.173	2.496	-1.542	5.799	1.174	3.067	0.894	2.66	1.984	0.824	1.681	3.622	9.898
NM_145840	Rgs9bp	0.032	0.018	-0.804	0.612	0.912	0.647	-0.798	0.993	0.32	0.292	0.102	0.181	0.293
NM_145841	Sgcz	2.278	1.236	-0.849	NA	-3.845	NA	-6.67	3.983	0.248	0.05	0.036	0	0.004
NM_145842	Vmn1r69	NA	NA	NA	NA	NA	NA	NA	NA	0	0	0	0	0
NM_145843	Vmn1r72	NA	NA	NA	NA	NA	NA	NA	NA	0	0	0	0	0
NM_145844	Vmn1r189	NA	NA	1.074	NA	1.141	NA	1.107	NA	0	0	0	0.01	0
NM_145845	Vmn1r192	NA	NA	NA	NA	NA	NA	NA	NA	0	0	0	0	0
NM_145847	Vmn1r85	NA	NA	NA	NA	NA	NA	NA	NA	0	0	0	0	0
NM_145848	Vmn1r71	NA	NA	NA	NA	NA	NA	NA	NA	0	0	0	0	0
NM_145849	Vmn1r191	NA	NA	NA	NA	NA	NA	NA	NA	0	0	0	0	0
NM_145850	Vmn1r188	NA	NA	NA	NA	NA	NA	NA	NA	0	0	0	0	0
NM_145851	Cables2	-0.439	3.039	0.162	0.164	-0.177	0.351	-0.412	2.424	7.997	10.228	7.001	5.894	4.912
NM_145852	Ropn1l	-0.018	0.007	0.161	0.047	-0.354	0.188	0.325	0.188	0.887	0.842	1.461	1.091	0.916
NM_145853	Tpcn1	0.057	0.184	0.772	3.29	-0.614	5.031	-1.659	48.592	26.553	23.964	13.284	8.267	4.532
NM_145856	Il17f	-0.902	NA	1.343	NA	0.476	NA	3.515	0.733	0.01	0.016	0.074	0.098	0.035
NM_145857	Nod2	0.05	0.021	-0.986	0.513	0.232	0.071	-0.748	0.513	0.207	0.188	0.108	0.121	0.225
NM_145890	Grhl1	2.2	0.536	0.692	0.237	1.851	0.752	1.734	0.986	0.056	0.013	0.056	0.183	0.103
NM_145907	Porcn	1.657	0.387	-0.742	NA	0.13	NA	-2.548	0.575	0.1	0.025	0.018	0.013	0.029
NM_145908	Porcn	0.177	0.022	0.256	0.044	0.059	0.014	0.923	0.204	0.26	0.229	0.485	0.489	0.381
NM_145916	Zfp7	0.703	4.248	-0.907	2.394	0.402	0.811	-0.39	1.046	7.427	4.322	4.45	5.554	9.804
NM_145920	Evc2	-0.217	0.888	-0.187	0.263	-0.009	0.011	-0.516	3.405	10.573	11.545	7.687	7.257	7.75
NM_145921	Olah	NA	NA	NA	NA	NA	NA	NA	NA	0	0	0	0	0
NM_145922	Kcnc4	1.18	NA	-5.091	1.407	0.148	NA	-0.147	NA	0.009	0.002	0.006	0.005	0.211
NM_145923	Rell1	-0.879	19.455	0.333	1.377	-0.309	1.67	1.197	25.371	6.23	10.761	18.305	14.025	10.394
NM_145924	Cenpi	0.063	0.116	-0.223	0.378	1.487	10.954	0.841	10.224	4.551	4.11	3.029	8.001	8.755
NM_145925	Pttg1ip	-0.202	1.334	0.477	1.414	-0.598	3.271	0.011	0.018	29.829	32.239	46.932	29.464	19.791
NM_145926	Mgat4b	-0.133	0.554	-0.204	0.226	-0.321	0.619	0.85	5.305	22.331	23.049	51.848	39.475	42.62
NM_145927	Fntb	-0.187	0.848	-0.152	0.203	-0.104	0.143	-0.489	3.572	13.243	14.152	10.426	9.272	9.602
NM_145928	Tspan14	0.093	0.399	-0.477	0.454	-0.39	0.407	-0.658	1.424	25.138	22.182	21.5	15.565	20.396
NM_145929	Gga1	-0.029	0.068	-0.005	0.003	-0.202	0.47	0.045	0.1	16.342	15.701	19.96	16.559	15.485
NM_145930	AW549877	0.054	0.092	0.391	0.807	0.061	0.059	0.187	0.394	20.077	18.128	22.773	22.382	15.98
NM_145931	Zc3h7a	-0.662	3.975	0.353	0.902	-0.025	0.034	0.49	2.154	8.726	13.042	12.886	12.027	8.771
NM_145932	Slc51a	-1.894	NA	1.074	NA	-2.282	NA	-0.626	NA	0.011	0.04	0.036	0.007	0
NM_145933	St6gal1	-0.09	0.327	-0.967	7.924	-0.036	0.046	-0.695	8.427	9.961	9.95	6.531	6.033	11.025
NM_145934	Stap2	-0.476	0.159	1.444	0.758	-0.542	0.198	1.093	0.529	0.175	0.225	0.569	0.361	0.125
NM_145935	Glyat	-1.396	0.443	2.327	NA	0.571	NA	0.033	0.005	0.144	0.363	0.105	0.144	0.027
NM_145937	Sumf1	-0.61	7.565	0.073	0.076	-0.173	0.384	0.369	1.659	7.64	10.963	11.493	9.676	8.603
NM_145938	Rpp40	0.118	0.185	-0.763	1.968	1.015	3.772	0.147	0.212	2.725	2.365	1.549	2.966	4.715
NM_145939	Alg3	-0.084	0.14	-0.264	0.341	0.422	0.889	0.59	1.983	7.506	7.463	8.697	11.114	12.45
NM_145940	Wipi1	0.009	0.015	0.498	1.935	-0.416	2.325	0.513	3.232	12.28	11.467	24.102	17.188	11.393
NM_145941	Eif4g1	0.081	0.364	-0.431	1.932	0.093	0.199	-0.595	7.754	55.228	49.13	35.565	35.903	45.272
NM_145942	Hmgcs1	-0.722	1.784	-0.09	0.065	0.384	0.383	5.241	115.249	1.04	1.621	31.682	38.802	38.416
NM_145943	Sde2	0.173	1.306	-0.191	0.405	0.117	0.26	-0.057	0.181	21.616	17.998	19.863	20.376	21.779
NM_145944	Ccdc25	0.215	0.889	-0.203	0.278	0.307	1.069	-0.209	0.624	15.508	12.588	11.226	13.19	14.209
NM_145946	Fanci	-0.334	2.242	-0.078	0.075	0.984	6.488	-0.043	0.084	4.777	5.666	2.436	4.547	4.485
NM_145947	Slc26a7	2.537	17.237	4.447	4.083	-2.571	9.677	-2.679	16.1	2.774	0.454	2.665	0.428	0.017
NM_145949	Ido2	-3.771	0.857	-2.86	1.438	2.485	NA	3.362	0.602	0.004	0.043	0.007	0.034	0.229
NM_145950	Osgin2	0.044	0.066	-0.13	0.118	0.276	0.57	-0.251	0.669	3.922	3.594	2.819	3.231	3.303
NM_145951	Enox2	-2.476	NA	2.611	0.766	0.669	0.122	5.7	2.265	0.004	0.014	0.091	0.135	0.019
NM_145952	Tbc1d12	-0.549	4.049	-0.046	0.037	-0.006	0.006	0.512	2.876	3.288	4.525	4.897	4.606	4.434
NM_145953	Cth	0.559	5.196	-1.221	3.517	0.426	0.638	-0.63	1.828	10.866	6.927	5.42	6.867	15.087
NM_145954	Aldh16a1	-0.322	2.537	-0.132	0.053	-0.373	0.447	-0.402	0.695	14.4	16.918	14.566	10.668	10.927
NM_145955	Mcmbp	-0.449	7.377	-0.171	0.257	0.296	1.08	-0.373	2.604	27.916	35.793	18.198	21.141	22.264
NM_145956	Brcc3	-1.546	0.628	-0.29	0.079	0.898	0.286	1.968	1.455	0.078	0.208	0.173	0.298	0.344
NM_145958	Kbtbd2	0.334	0.43	0.913	1.772	0.293	0.331	-0.732	1.466	2.824	2.111	1.434	1.665	0.818
NM_145959	Fam91a1	0.142	0.646	-0.018	0.015	-0.121	0.203	0.269	1.191	25.319	21.523	34.453	29.89	28.376
NM_145960	Mtrf1	0.57	2.382	-0.071	0.051	0.258	0.388	-0.393	1.135	4.429	2.802	2.911	3.31	3.25
NM_145962	Pank3	0.015	0.027	-0.223	0.179	0.041	0.032	1.226	15.171	17.427	16.199	41.268	39.88	43.764
NM_145963	Kcnj14	-0.861	0.909	-0.26	0.058	-0.387	0.137	-0.623	0.357	0.256	0.439	0.225	0.163	0.181
NM_145964	Ap1ar	0.251	2.323	0.065	0.072	0.314	1.148	0.135	0.411	22.655	17.908	20.735	24.462	21.826
NM_145965	Gphn	-0.278	1.384	0.44	0.743	0.161	0.364	0.288	1.207	6.513	7.416	7.351	7.807	5.393
NM_145967	Vstm2a	-2.894	NA	NA	NA	NA	NA	NA	NA	0.001	0.011	0	0	0
NM_145968	Tagap	0.185	0.311	-0.269	0.276	-0.03	0.022	-0.189	0.272	2.961	2.445	2.747	2.544	2.883
NM_145969	Dennd6a	0.576	0.94	0.182	0.102	0.396	0.534	0.51	1.111	2.512	1.607	2.796	3.522	2.9
NM_145970	Cc2d1a	-0.429	2.875	-0.2	0.36	0.001	0.001	0.686	5.763	6.948	8.815	11.524	10.988	11.77
NM_145972	Nepro	0.04	0.059	-0.422	1.42	0.436	1.765	-0.009	0.011	9.58	8.793	7.301	9.346	11.736
NM_145973	Ell3	-0.688	0.67	-1.749	3.015	0.93	0.693	0.042	0.018	0.673	1.015	0.374	0.678	2.16
NM_145974	N4bp3	-0.718	1.579	-0.453	0.406	0.396	0.508	0.82	1.982	2.529	3.957	3.509	4.369	5.648
NM_145976	Tifab	0.316	NA	1.007	NA	0.497	NA	2.371	0.296	0.007	0.005	0.027	0.035	0.017
NM_145977	Slc45a3	2.027	0.765	-0.29	0.071	0.926	0.715	1.03	0.482	0.332	0.078	0.361	0.663	0.764
NM_145978	Pdlim2	-3.376	15.893	3.054	2.711	-1.133	1.291	0.745	0.493	0.935	9.185	3.529	1.552	0.173
NM_145979	Chd4	0.111	0.558	-0.012	0.011	0.053	0.111	0.181	0.912	72.44	62.947	81.854	80.739	76.087
NM_145980	Depp1	-3.333	3.549	-1.259	NA	-0.328	NA	-2.499	0.472	0.096	0.933	0.024	0.019	0.038
NM_145981	Phyhip	1.941	2.74	-2.759	2.837	0.27	0.054	-2.04	2.839	0.417	0.103	0.088	0.099	0.637
NM_145983	Kcna5	0.572	0.374	1.998	NA	-1.153	0.477	-2.809	3.95	0.439	0.28	0.143	0.061	0.014
NM_145984	Prepl	-0.963	0.831	0.982	0.708	0.277	0.136	1.788	2.553	0.215	0.392	0.622	0.726	0.346
NM_145985	Arcn1	-0.31	8.492	0.293	1.774	0.011	0.022	0.333	4.24	69.19	80.663	89.504	85.605	65.307
NM_145986	Fam83f	-1.866	1.178	-1.141	0.263	-0.526	NA	0.187	0.033	0.048	0.169	0.08	0.054	0.112
NM_145987	Tmem82	1.841	1.614	0.939	0.224	-0.768	0.316	0.432	0.271	0.36	0.094	0.839	0.472	0.237
NM_145990	Cdk5rap2	-0.067	0.275	-0.133	0.194	0.837	5.979	0.22	0.834	9.175	9.047	6.208	10.513	10.751
NM_145991	Cdc73	0.285	1.783	0.032	0.028	0.239	0.401	0.102	0.237	10.053	7.748	9.501	10.582	9.68
NM_145993	L3mbtl2	0.467	2.581	-0.679	1.78	0.125	0.152	-0.365	0.938	7.572	5.169	5.574	5.762	8.631
NM_145994	Abi1	-1.065	8.135	0.136	0.062	0.256	0.188	0.629	1.038	2.676	5.267	3.617	4.083	3.456
NM_145996	Arid5a	-1.627	0.376	-1.679	0.214	-1.969	0.228	-1.021	0.138	0.036	0.108	0.073	0.018	0.052
NM_145997	Kdm5a	0.519	8.038	-0.002	0.002	-0.258	0.991	-0.732	9.474	15.23	9.991	11.356	8.986	8.425
NM_145998	Hmx2	-0.948	NA	NA	NA	NA	NA	NA	NA	0	0.006	0	0	0
NM_145999	Rhot2	0.382	2.594	-0.133	0.194	0.045	0.071	-0.035	0.063	16.88	12.187	16.5	16.186	16.627
NM_146000	Bud13	0.187	0.697	-0.1	0.095	0.55	2.444	0.233	0.668	13.385	11.095	11.088	15.477	15.454
NM_146001	Hip1	-0.478	13.536	-0.739	1.715	-0.29	1.792	0.318	3.185	15.989	20.928	25.217	19.562	30.396
NM_146002	Rhbdd2	0.485	1.304	-0.182	0.203	-0.27	0.552	0.135	0.186	5.654	3.776	7.74	6.087	6.465
NM_146003	Senp6	0.528	12.133	0.182	0.253	0.123	0.186	0.372	1.638	23.513	15.342	28.969	29.915	24.568
NM_146004	Mfsd6l	-3.678	1.357	-2.795	NA	NA	NA	-1.877	NA	0.01	0.116	0	0	0.018
NM_146005	Ank3	-0.859	NA	0.112	NA	0.18	NA	-1.425	NA	0.003	0.005	0.001	0.001	0.001
NM_146006	Lss	0.287	1.025	-0.256	0.58	-0.264	1.158	2.674	87.567	5.173	4.007	41.084	32.413	36.279
NM_146007	Col6a2	-2.583	59.182	0.446	0.737	-0.77	4.574	-0.253	0.51	10.683	60.559	15.758	8.826	6.03
NM_146008	Tcp11l2	0.49	1.478	2.336	2.954	-1.926	9.182	-2.275	15.283	4.345	2.895	3.504	0.879	0.159
NM_146009	Cep290	0.463	4.209	0.145	0.097	0.544	1.157	0.261	0.494	5.254	3.585	4.482	6.189	5.219
NM_146010	Tspan8	-2.297	0.925	2.249	NA	-1.29	0.321	1.528	0.284	0.043	0.21	0.323	0.123	0.025
NM_146011	Arhgap9	-3.481	1.251	-1.852	NA	-4.157	NA	-3.692	NA	0.044	0.433	0.062	0.006	0.011
NM_146012	Ctdsp2	-0.939	1.121	0.33	0.182	-1.486	5.536	-2.623	12.075	5.608	10.202	2.651	0.893	0.666
NM_146013	Sec14l4	1.42	NA	-0.849	NA	NA	NA	-2.22	NA	0.009	0.003	0	0	0.003
NM_146014	Ccm2	-0.544	4.269	-0.274	0.684	0.073	0.119	0.668	5.156	14.097	19.391	21.974	21.978	24.831
NM_146015	Efemp1	-0.27	0.436	3.858	8.519	-0.381	0.322	-0.092	0.076	2.096	2.387	2.673	1.932	0.12
NM_146016	Eml6	0.02	0.011	1.009	0.732	-0.068	0.025	-0.639	0.654	0.227	0.21	0.157	0.142	0.066
NM_146017	Gabrp	-3	0.799	NA	NA	NA	NA	-2.22	NA	0.008	0.065	0	0	0
NM_146018	Flcn	0.036	0.078	0.415	0.251	-0.719	1.178	-0.266	0.306	7.206	6.621	10.217	5.853	4.124
NM_146019	Chd3	-0.883	29.697	0.845	8.88	-0.478	3.28	-0.372	3.26	49.437	85.726	54.983	37.529	19.49
NM_146020	Gltpd2	-0.199	0.043	-0.887	NA	-1.726	NA	-2.224	0.441	0.152	0.163	0.112	0.031	0.054
NM_146023	Evi2	0.367	0.068	2.602	NA	-1.483	0.421	-1.466	0.67	0.157	0.121	0.162	0.059	0.009
NM_146024	Ankrd40	0.513	0.448	0.374	0.115	1.858	2.87	2.837	7.465	1.068	0.696	2.144	7.527	5.362
NM_146025	Samd14	-0.395	3.94	-0.396	0.271	-0.649	1.452	-0.383	0.823	13.196	16.329	16.352	9.906	12.159
NM_146026	Prr15l	-2.513	3.125	0.478	NA	-0.143	NA	-0.757	0.15	0.176	0.951	0.119	0.102	0.07
NM_146027	Scrn2	0.331	1.102	-0.194	0.137	-0.456	0.818	-0.01	0.009	8.913	6.664	12.515	8.671	9.297
NM_146028	Stac2	0.05	0.059	0.451	0.348	-0.165	0.092	1.204	3.728	3.405	3.075	8.965	7.716	5.266
NM_146030	Plekhh3	-1.387	7.105	-0.358	0.205	-0.875	2.148	-0.277	0.307	2.013	4.961	3.133	1.63	1.962
NM_146032	Srp68	0.07	0.268	-0.149	0.411	0.111	0.234	0.119	0.435	39.228	35.17	40.68	41.881	43.375
NM_146033	Ankmy2	-0.847	12.97	0.352	1.053	0.079	0.137	0.918	9.307	7.27	12.322	13.444	13.502	9.871
NM_146034	Mia2	0.253	0.298	0.602	1.303	-0.067	0.053	-0.068	0.058	2.204	1.731	2.287	2.059	1.261
NM_146035	Mgat2	-0.59	6.687	-0.38	0.785	-0.017	0.019	0.304	1.021	15.794	22.409	20.412	19.113	23.267
NM_146036	Ahsa1	0.053	0.166	-0.436	3.088	0.55	3.349	-0.193	0.821	81.709	74.085	50.312	70.212	88.855
NM_146037	Kcnk13	0.982	0.17	1.089	NA	2.118	NA	-2.595	0.481	0.044	0.024	0.004	0.009	0.003
NM_146039	Wdr60	0.086	0.304	0.103	0.059	0.269	0.328	-0.151	0.191	8.402	7.446	6.486	7.455	6.451
NM_146040	Cdca7l	0.316	3.858	-0.286	0.338	1.218	8.579	-1.405	38.101	20.713	15.645	3.489	7.684	8.794
NM_146041	Gmds	0.27	0.887	-0.551	2.054	0.28	0.579	0.256	0.638	10.116	7.874	10.267	11.845	16.269
NM_146042	Rnf144b	1.181	1.001	-0.256	0.127	-0.361	0.27	-0.363	0.209	0.383	0.159	0.393	0.29	0.323
NM_146043	Spin1	0.212	2.136	0.123	0.113	-0.501	1.792	-0.435	1.874	55.289	44.838	59.855	40.053	34.512
NM_146045	B4galt7	-0.342	1.494	-0.555	1.117	-0.583	1.559	-0.117	0.17	6.647	7.92	9.45	6.007	8.25
NM_146047	Clptm1l	-0.432	6.102	-0.266	0.473	-0.242	0.717	0.322	1.633	27.218	34.524	41.573	33.391	37.526
NM_146050	Oit1	0.282	0.039	3.463	NA	-0.862	NA	0.535	0.102	0.063	0.048	0.168	0.091	0.008
NM_146051	3830406C13Rik	-0.027	0.012	1.324	0.265	-0.668	0.333	-1.361	1.982	0.791	0.759	0.496	0.3	0.11
NM_146052	Lrrc3b	-0.321	0.209	-1.346	1.022	2.589	2.024	-0.374	0.253	0.687	0.816	0.088	0.523	1.246
NM_146054	Fermt2	-0.879	44.245	0.38	1.325	-0.239	0.854	0.328	1.895	31.303	54.14	47.953	38.598	27.65
NM_146055	Ccar2	0.264	2.791	-0.382	1.066	-0.087	0.128	-0.222	0.723	42.818	33.523	40.245	36.004	43.956
NM_146057	Dap	-0.772	9.976	0.152	0.107	-0.106	0.157	0.782	6.085	24.702	39.664	47.064	41.791	34.937
NM_146059	Ccdc166	-0.948	NA	-2.5	NA	-2.057	NA	1.107	NA	0.002	0.004	0.02	0.004	0.025
NM_146061	Prr5	-0.278	0.776	0.906	4.642	0.131	0.261	1.46	14.22	13.109	14.987	34.019	35.44	17.638
NM_146062	Pphln1	-0.053	0.035	-0.68	0.959	-0.021	0.012	0.091	0.072	1.248	1.207	1.401	1.296	1.952
NM_146063	Krt79	2.017	1.104	-4.216	1.264	0.035	NA	-4.229	1.768	0.182	0.041	0.01	0.009	0.163
NM_146064	Soat2	-0.794	0.821	-0.961	0.932	-0.251	0.117	-0.043	0.018	0.426	0.689	0.508	0.405	0.734
NM_146066	Gspt1	-0.018	0.057	-0.223	0.573	0.391	2.363	0.526	5.282	19.121	18.212	21.719	27.026	29.469
NM_146067	Cpped1	0.018	0.042	0.466	0.66	0.15	0.217	0.759	4.624	11.484	10.646	18.103	19.114	12.936
NM_146068	Spidr	-0.154	0.702	-0.041	0.043	0.64	4.48	-0.11	0.319	9.387	9.833	5.775	8.53	8.217
NM_146069	Nrros	-0.51	0.311	-0.978	NA	-2.302	NA	-4.776	3.526	0.238	0.323	0.045	0.009	0.016
NM_146071	Muc20	-1.292	0.554	-0.571	0.131	1.974	NA	0.575	0.164	0.067	0.158	0.026	0.097	0.136
NM_146072	Grik1	-2.198	0.318	-3.927	NA	NA	NA	-2.305	NA	0.008	0.033	0.001	0.002	0.021
NM_146073	Zdhhc14	-0.019	0.012	-0.775	0.361	0.487	0.427	-0.604	0.868	1.198	1.151	0.58	0.774	1.251
NM_146074	Tfb1m	0.183	0.263	0.251	0.206	-0.128	0.114	-0.602	1.616	4.833	3.988	3.607	3.123	2.455
NM_146075	Lemd2	-0.429	3.498	0.049	0.022	-0.722	1.9	-0.071	0.087	13.296	16.864	21.476	12.395	11.203
NM_146077	Trim31	NA	NA	NA	NA	NA	NA	NA	NA	0	0	0	0	0
NM_146078	Ubr2	0.549	5.404	0.196	0.189	-0.073	0.104	0.135	0.331	9.015	5.77	10.754	9.71	7.941
NM_146079	Guca1b	0.472	0.112	-0.553	NA	-1.078	NA	-1.324	0.413	0.126	0.087	0.11	0.049	0.067
NM_146081	Ppp4r1	0.122	0.164	-0.041	0.035	-0.185	0.441	0.122	0.16	8.28	7.166	10.58	8.833	8.488
NM_146082	Pcare	NA	NA	NA	NA	NA	NA	NA	NA	0	0	0	0	0
NM_146083	Srsf7	0.159	0.664	-0.114	0.114	0.379	1.301	-0.848	6.816	122.942	103.721	54.39	66.897	67.791
NM_146084	Fam13b	0.094	0.389	0.238	0.535	-0.162	0.454	-0.223	1.117	19.693	17.348	19.55	16.556	13.11
NM_146085	Apbb3	0.083	0.128	-0.088	0.048	-0.617	1.394	-0.533	1.808	4.417	3.931	4.81	2.989	2.97
NM_146086	Pde6a	0.632	NA	0.66	NA	0.474	NA	1.17	NA	0.007	0.004	0.011	0.015	0.009
NM_146087	Csnk1a1	0.018	0.049	0.15	0.194	-0.09	0.163	0.16	0.595	47.15	43.676	58.119	51.601	43.614
NM_146089	Haus1	0.115	0.324	0.069	0.056	0.841	4.379	-0.463	2.242	15.685	13.599	6.559	11.186	9.927
NM_146090	Zadh2	0.678	20.021	1.004	3.429	-0.17	0.659	-0.197	1.256	21.821	12.824	22.12	18.685	8.744
NM_146091	Atl3	-0.498	7.006	0.437	1.25	-0.186	0.327	-0.117	0.306	17.675	23.448	19.259	15.952	11.055
NM_146092	Taf6l	0.327	1.308	-0.022	0.012	-0.053	0.052	0.083	0.114	8.917	6.685	10.106	9.259	8.799
NM_146093	Ubxn1	0.403	4.426	0.225	0.131	0.629	1.241	1.039	3.899	67.658	48.024	92.686	137.129	108.968
NM_146094	Fads1	-0.175	1.588	0.084	0.172	-0.115	0.423	1.783	102.739	42.166	44.789	162.392	142.568	125.786
NM_146095	Rorb	3.6	63.444	-0.562	0.412	1.171	2.253	2.903	17.582	7.925	0.607	27.336	58.246	79.7
NM_146096	Abhd17b	0.24	1.056	0.679	3.136	-0.13	0.155	0.705	5.362	12.873	10.232	23.878	20.551	12.041
NM_146097	Cbwd1	0.461	2.919	-0.27	0.443	0.26	0.55	-0.004	0.006	8.843	6.028	7.642	8.663	9.777
NM_146099	Wbp1l	-0.131	0.258	-0.49	2.213	-0.137	0.233	0.788	8.704	6.878	7.035	13.465	11.64	15.288
NM_146100	Ina	1.14	0.386	-1.864	NA	-0.169	NA	-3.047	1.409	0.184	0.082	0.028	0.022	0.074
NM_146101	Habp2	-2.086	0.835	-3.51	NA	-3.72	NA	-4.394	0.532	0.043	0.171	0.029	0	0.024
NM_146102	Afap1l2	-1.885	1.18	-1.576	0.309	-0.612	NA	-1.685	0.633	0.065	0.241	0.033	0.021	0.058
NM_146103	Tmem185b	-0.244	1.263	-0.002	0.001	-0.307	0.54	-0.52	1.895	8.081	8.979	7.194	5.514	5.174
NM_146104	Aph1a	-0.064	0.216	-0.116	0.085	-0.38	0.724	0.157	0.275	23.785	23.355	35.568	25.979	26.398
NM_146105	Cnst	-0.071	0.188	0.559	2.824	-0.117	0.244	0.14	0.376	6.59	6.527	8.14	7.139	4.529
NM_146106	Lyplal1	0.183	0.482	0.113	0.092	0.429	0.917	-0.348	1.085	6.65	5.508	4.019	5.133	4.426
NM_146107	Actr1b	-0.148	0.84	-0.245	0.272	-0.446	1.072	-0.051	0.076	34.855	36.309	47.2	32.983	36.582
NM_146108	Hibch	-0.162	0.429	0.184	0.226	-0.224	0.508	0.301	0.994	6.996	7.368	10.421	8.455	6.977
NM_146109	Als2	-0.243	0.232	-0.269	0.106	-0.172	0.097	0.887	1.195	0.878	0.984	1.89	1.586	1.796
NM_146110	Aamp	0.06	0.181	-0.002	0.001	-0.281	0.636	-0.11	0.244	68.181	61.431	79.101	62.004	58.077
NM_146112	Gigyf2	0.229	1.471	-0.069	0.054	0.298	0.747	0.399	1.662	11.13	8.941	12.359	14.439	14.147
NM_146114	Dclre1c	0.544	1.028	-0.213	0.179	0.275	0.324	-0.079	0.077	1.076	0.7	0.871	1.004	1.091
NM_146115	Tor4a	-2.231	38.821	0.647	0.982	-0.724	2.14	0.94	4.351	1.195	5.283	3.889	2.252	1.336
NM_146116	Tubb4b	-0.615	8.771	0.047	0.035	0.395	1.353	0.648	3.953	109.314	157.551	134.573	168.054	152.255
NM_146117	Lrrc26	-1.803	NA	0.994	NA	-0.381	NA	1.985	NA	0	0.013	0.022	0.017	0.008
NM_146118	Slc25a25	-1.255	0.364	-0.817	0.137	-0.929	0.248	0.296	0.053	0.044	0.096	0.099	0.049	0.084
NM_146119	Fam129b	-1.139	24.333	-0.199	0.324	-0.922	6.688	1.463	26.159	9.655	20.023	51.885	26.134	27.997
NM_146120	Gsn	-2.101	20.28	1.062	0.348	-0.544	0.327	-1.62	5.296	4.435	18.019	2.137	1.429	0.63
NM_146121	Rabgap1	0.354	1.717	-0.096	0.072	-0.311	1.005	-0.495	2.434	12.133	8.92	10.991	8.424	8.456
NM_146122	Dennd1a	-0.399	2	0.477	1.692	0.1	0.128	0.003	0.003	5.468	6.782	5.274	5.394	3.617
NM_146123	Cacnb4	1.902	1.477	1.62	0.563	0.943	0.397	0.844	0.43	0.146	0.035	0.143	0.258	0.081
NM_146124	Arhgap1	0.569	0.393	1.668	1.936	-0.078	0.038	0.959	1.553	0.427	0.272	0.894	0.809	0.233
NM_146125	Itpka	-0.716	0.721	0.224	0.047	-0.022	0.005	-0.615	0.362	0.457	0.703	0.311	0.29	0.235
NM_146126	Sord	0.045	0.081	1.2	5.336	0.234	0.605	1.59	25.358	6.896	6.272	18.28	20.351	8.318
NM_146127	Fam110a	0.089	0.151	-0.28	0.376	0.206	0.335	0.153	0.258	8.543	7.551	8.491	9.311	10.613
NM_146128	Dlgap4	-1.444	2.112	0.227	0.056	-0.821	0.503	0.304	0.132	0.166	0.423	0.376	0.2	0.159
NM_146129	Pcif1	-0.379	3.414	0.014	0.009	-0.187	0.282	-0.389	1.497	15.089	18.426	13.511	11.294	10.472
NM_146130	Hnrnpa3	-0.119	0.665	-0.022	0.018	0.478	2.433	0.299	1.686	86.891	88.541	79.499	104.89	99.544
NM_146131	Pbxip1	-0.11	0.315	0.617	3.919	-0.642	3.98	0.232	0.75	8.534	8.669	16.123	9.848	5.992
NM_146133	Golph3l	0.233	1.136	-0.157	0.305	0.051	0.071	-0.568	4.206	15.211	12.153	10.266	10.067	10.491
NM_146134	Aph1a	0.369	1.477	-0.344	0.104	-1.391	2.083	-2.877	12.634	8.458	6.153	3.114	1.125	1.34
NM_146135	Pias3	-0.917	5.092	1.158	2.876	-0.428	1.207	-0.338	0.576	6.655	11.872	7.322	5.188	2.153
NM_146136	Slc16a4	-1.331	3.812	0.485	0.356	-0.35	0.231	0.67	0.76	0.797	1.881	1.685	1.246	0.834
NM_146137	Amigo1	1.95	43.103	1.567	5.522	0.383	1.014	-0.294	1.215	5.852	1.417	3.774	4.681	1.489
NM_146139	Vav3	-5.181	21.202	1.982	0.313	1.27	NA	0.956	0.179	0.05	1.725	0.043	0.096	0.022
NM_146140	Tram1l1	-1.006	9.389	-0.248	0.136	-0.133	0.085	-0.726	1.649	2.819	5.322	1.939	1.667	1.849
NM_146141	Ppa2	0.273	1.427	-0.031	0.027	0.244	0.633	-0.066	0.141	16.359	12.706	13.632	15.332	14.651
NM_146142	Tdrd7	0.36	1.484	0.955	3.134	-0.894	4.749	-0.408	1.635	4.691	3.451	6.753	3.466	1.667
NM_146144	Usp1	0.059	0.122	-0.014	0.011	0.912	6.166	0.446	3.176	17.938	16.132	13.496	23.973	22.653
NM_146145	Jak1	-0.865	29.407	0.324	1.474	0.03	0.048	0.865	18.479	26.78	45.779	49.492	47.918	35.74
NM_146146	Lepr	-1.011	0.107	1.033	NA	-0.094	NA	-0.917	0.077	0.021	0.039	0.013	0.012	0.004
NM_146148	C8a	NA	NA	NA	NA	NA	NA	NA	NA	0	0.002	0	0.001	0
NM_146149	Fam151a	-1.622	2.337	1.13	NA	-1.761	0.534	-2.243	1.241	0.263	0.781	0.196	0.049	0.021
NM_146150	Nrd1	-0.142	1.291	0.069	0.054	0.24	0.51	0.279	0.867	28.699	29.751	30.495	34.249	30.39
NM_146151	Tesk2	-0.034	0.037	0.381	0.368	-0.107	0.106	-0.439	0.992	2.838	2.746	2.336	2.057	1.469
NM_146152	Ipo13	0.402	4.246	-0.263	0.447	-0.152	0.25	-0.146	0.372	15.3	10.892	15.834	13.562	15.222
NM_146153	Thrap3	-0.08	0.609	-0.012	0.01	0.479	2.617	0.242	0.987	47.994	47.691	42.09	55.775	52.501
NM_146154	Ppp1r8	0.399	3.761	-0.38	1.474	0.347	1.302	-0.118	0.329	33.893	24.197	25.297	30.643	37.305
NM_146155	Ahdc1	0.045	0.13	0.208	0.394	-0.081	0.2	0.417	3.177	16.165	14.769	23.598	21.216	17.165
NM_146156	Pdik1l	0.696	1.293	-1.004	3.78	0.667	0.705	-0.124	0.099	1.306	0.762	0.783	1.181	2.215
NM_146157	Emc1	-0.219	0.401	0.564	0.495	0.705	1.25	0.87	2.163	1.591	1.744	1.847	2.854	1.796
NM_146159	Haus3	-0.175	0.444	-0.216	0.241	1.015	4.952	0.561	2.481	15.172	16.136	11.523	21.974	23.891
NM_146161	Arhgap24	-0.929	0.277	1.529	NA	1.596	NA	-3.829	1.503	0.136	0.256	0.004	0.011	0.006
NM_146162	Tmem119	-2.755	34.58	0.395	0.049	-1.172	2.361	-0.465	0.441	2.012	12.799	3.415	1.434	0.994
NM_146164	Lrch4	-0.324	0.83	0.297	0.409	-0.131	0.163	0.77	2.694	6.31	7.466	12.19	10.603	8.046
NM_146165	Aimp2	0.552	1.391	0.401	0.426	0.657	1.231	0.359	0.567	5.803	3.735	4.866	7.328	5.165
NM_146167	Gimap7	0.976	NA	NA	NA	NA	NA	-0.816	NA	0.009	0	0	0	0
NM_146168	Vopp1	-0.069	0.248	-0.274	0.754	0.197	0.941	0.495	7.476	21.079	20.735	26.818	29.168	33.012
NM_146169	Paip2b	0.386	4.67	-0.338	0.571	0.08	0.106	-0.776	6.187	28.725	20.628	16.433	16.423	19.475
NM_146170	C87436	-0.586	0.169	-0.278	0.033	-1.473	0.635	-0.119	0.024	0.126	0.177	0.346	0.115	0.131
NM_146171	Ncapd2	-0.243	0.853	-0.045	0.035	0.977	7.052	0.17	0.352	39.585	44.27	23.389	43.789	42.277
NM_146173	Tspan33	0.839	0.977	-0.615	0.244	0.557	0.368	-1.576	3.249	2.23	1.159	0.532	0.729	1.067
NM_146174	Tcaf2	-1.276	16.161	-0.039	0.019	-0.113	0.115	0.481	1.575	1.653	3.776	2.594	2.259	2.166
NM_146175	Zfp282	-0.023	0.059	-0.29	0.44	-0.125	0.235	-0.118	0.333	9.061	8.677	9.396	8.19	9.348
NM_146176	Cnot3	-0.054	0.164	-0.096	0.058	0.55	1.415	0.241	0.448	33.892	33.129	28.252	39.465	39.165
NM_146177	Kmt5c	0.454	3.617	-0.665	0.336	-0.82	0.674	-1.214	1.723	13.955	9.611	11.001	5.855	8.778
NM_146178	Ccdc106	-0.409	0.562	0.284	0.095	-0.551	0.346	-1.257	1.846	2.567	3.209	1.622	1.043	0.817
NM_146179	Zfp418	0.727	1.132	-0.546	0.729	0.383	0.461	0.715	1.144	1.321	0.755	1.72	2.139	2.913
NM_146182	Klc3	2.523	3.321	-1.709	0.953	-2.513	2.292	-0.446	0.158	1.044	0.165	4.456	0.739	2.302
NM_146183	Zfp428	0.423	1.41	-0.689	1.313	-0.149	0.102	-1.442	9.297	14.007	9.776	5.849	5.048	7.621
NM_146184	B3gnt8	-1.718	15.754	1.159	0.88	-0.469	0.475	-0.535	0.692	1.742	5.419	1.725	1.184	0.485
NM_146185	Zfp790	0.289	0.83	-0.307	0.276	-0.293	0.344	-0.375	0.667	3.263	2.517	3.202	2.462	2.862
NM_146186	Wdr62	-0.482	0.671	0.203	0.119	0.952	3.438	0.769	1.562	1.518	2.009	1.381	2.542	2.055
NM_146187	Ffar2	-1.334	0.111	NA	NA	NA	NA	-3.367	NA	0.026	0.066	0	0	0
NM_146188	Kctd15	-0.576	0.633	0.161	0.046	0.597	0.313	-0.003	0.001	0.84	1.154	0.568	0.83	0.682
NM_146189	Mybpc2	-1.03	0.125	0.038	NA	-1.411	NA	-0.718	NA	0.014	0.027	0.024	0.009	0.008
NM_146190	Tubgcp5	-0.072	0.216	-0.021	0.011	-0.046	0.05	-0.079	0.131	8.935	8.838	9.047	8.282	7.853
NM_146191	Lrrk1	-1.215	20.317	-0.916	8.02	-0.377	1.319	0.278	0.918	1.891	4.125	3.068	2.252	3.965
NM_146193	Btbd1	0.038	0.153	0.445	2.232	0.15	0.458	0.587	9.234	33.374	30.537	46.797	49.209	33.805
NM_146194	Picalm	-1.363	7.388	0.302	0.232	-0.051	0.046	1.455	7.173	0.913	2.204	2.697	2.46	1.87
NM_146197	Acsm2	-0.525	0.428	-0.711	NA	0.18	NA	-7.527	6.741	0.318	0.434	0.002	0.002	0.003
NM_146198	Slc5a11	-0.695	NA	2.028	NA	-0.781	NA	0.317	NA	0.007	0.012	0.017	0.009	0
NM_146200	Eif3c	0.101	0.726	-0.284	0.769	0.251	1.029	0.368	2.642	122.577	107.389	137.362	155.516	176.706
NM_146201	Zfp553	0.495	1.147	-0.574	1.85	0.349	1.26	0.118	0.142	10.253	6.896	9.046	10.915	15.209
NM_146202	Zfp768	0.196	0.648	0.022	0.019	0.028	0.046	0.279	0.95	16.44	13.505	20.241	19.593	18.014
NM_146203	Zfp764	-0.02	0.02	-0.151	0.068	-0.063	0.04	-0.333	0.64	2.863	2.714	2.459	2.225	2.329
NM_146205	Armc5	-0.29	1.029	-0.33	0.889	-0.203	0.361	0.29	0.946	5.244	6.048	7.589	6.298	7.384
NM_146206	Tpcn2	-0.1	0.187	-0.007	0.004	-0.297	0.625	0.003	0.004	3.064	3.09	3.906	3.007	2.834
NM_146207	Cul4a	0.184	1.587	0.009	0.009	0.004	0.006	-0.097	0.379	39.087	32.361	37.643	35.851	33.342
NM_146208	Neil3	-0.265	1.043	0.116	0.089	1.711	11.846	0.353	1.283	9.493	10.765	3.856	11.926	10.298
NM_146211	Colgalt1	-0.395	6.746	0.18	0.468	-0.183	0.639	0.039	0.105	34.708	42.931	41.796	35.008	28.87
NM_146213	Ces4a	0.976	NA	NA	NA	NA	NA	-0.816	NA	0.003	0	0	0	0
NM_146214	Tat	NA	NA	NA	NA	NA	NA	NA	NA	0	0	0	0	0
NM_146215	Cmtr2	0.717	3.946	-0.271	0.37	0.082	0.088	-0.324	0.905	4.789	2.724	3.733	3.748	4.246
NM_146216	Vac14	0.109	0.249	-0.411	2.406	0.2	0.452	0.518	2.985	10.141	8.877	13.042	14.286	17.741
NM_146217	Aars	-0.298	2.296	-0.42	2.231	0.061	0.121	0.637	6.134	31.195	36.106	48.008	47.698	59.558
NM_146218	Rfwd3	0.142	1.125	-0.135	0.197	0.537	3.961	0.089	0.276	32.595	27.786	24.774	34.021	34.998
NM_146219	Klhl36	-0.021	0.023	1.182	2.658	-0.742	1.704	-0.112	0.129	2.694	2.573	4.282	2.447	1.002
NM_146221	Zfp426	0.717	4.583	0.107	0.085	-0.266	0.466	0.024	0.033	5.323	3.058	6.691	5.298	4.622
NM_146222	Msantd2	-0.08	0.189	-0.01	0.008	0.036	0.038	-0.234	0.887	12.629	12.602	10.88	10.53	9.933
NM_146223	Cplx3	-0.902	NA	0.751	NA	1.789	NA	2.65	NA	0.003	0.006	0.007	0.022	0.012
NM_146224	Zfp280d	0.284	0.949	0.204	0.262	0.257	0.398	-0.531	3.475	13.712	10.655	8.258	9.32	7.56
NM_146226	Apeh	0.047	0.11	-0.402	0.6	-0.312	0.543	-0.118	0.174	15.232	13.873	17.987	13.75	17.02
NM_146227	Prss50	-0.748	0.163	-1.948	NA	-1.244	NA	-2.756	0.516	0.092	0.139	0.034	0.013	0.048
NM_146228	Als2cl	-3.042	3.084	1.185	0.592	-0.311	0.109	3.075	2.534	0.034	0.256	0.352	0.271	0.116
NM_146229	Dync1li1	0.073	0.211	-0.022	0.025	-0.099	0.273	0.506	4.317	22.703	20.317	35.704	31.658	30.067
NM_146230	Acaa1b	-0.381	0.424	0.327	0.127	-0.186	0.121	-0.029	0.017	1.046	1.282	1.199	1.005	0.754
NM_146231	Zfp825	0.126	0.246	0.131	0.114	0.403	0.792	0.264	0.59	10.265	8.85	9.697	12.115	10.345
NM_146232	Slc22a26	NA	NA	NA	NA	NA	NA	NA	NA	0	0	0	0	0
NM_146234	Mmgt1	0.05	0.123	-0.359	0.946	0.475	1.925	0.331	1.634	17.513	15.865	16.447	21.569	25.93
NM_146235	Ercc6l	-0.227	1.048	-0.048	0.041	1.201	9.242	0.446	2.672	9.149	10.076	5.637	12.23	11.85
NM_146236	Tceal1	0.192	0.379	0.467	1.351	0.034	0.033	0.181	0.343	8.315	6.846	9.557	9.246	6.248
NM_146238	Gemin8	-0.214	0.242	-0.532	0.205	1.164	0.356	-1.282	1.806	1.422	1.547	0.266	0.573	0.773
NM_146239	Cdk17	0.074	0.223	-0.049	0.053	0.116	0.216	0.085	0.242	10.047	8.996	10.198	10.464	10.095
NM_146240	Rassf9	-1.176	6.464	0.293	0.087	-0.129	0.047	-1.566	3.502	2.658	5.627	1.002	0.886	0.667
NM_146241	Trhde	-2.04	1.22	-0.551	NA	-3.46	NA	-2.98	0.579	0.028	0.105	0.04	0.003	0.005
NM_146242	Lrrc10	-0.338	NA	0.201	NA	2.641	NA	-0.482	NA	0.031	0.037	0	0.022	0.018
NM_146243	Actr2	-0.307	5.035	-0.144	0.145	-0.276	0.555	0	0	47.844	55.624	60.15	46.835	48.542
NM_146244	Rps6kl1	NA	NA	-2.847	0.14	2.245	NA	5.907	0.807	0	0	0.027	0.118	0.84
NM_146245	Lrit1	NA	NA	NA	NA	NA	NA	NA	NA	0	0	0	0	0
NM_146246	Rp1l1	NA	NA	-0.849	NA	NA	NA	NA	NA	0	0	0	0	0.001
NM_146247	Mettl22	0.303	0.498	0.032	0.02	-0.002	0.002	0.329	0.598	4.458	3.407	5.752	5.499	5.027
NM_146248	Cchcr1	-0.092	0.215	-0.041	0.035	0.288	0.677	0.082	0.175	7.322	7.357	6.531	7.613	7.303
NM_146249	Zfp119b	0.184	0.305	0.116	0.06	-0.084	0.058	-0.753	1.992	3.487	2.893	2.274	2.019	1.758
NM_146250	Gpr1	2.412	NA	-0.579	NA	0.786	NA	-0.777	NA	0.027	0.003	0.01	0.02	0.026
NM_146251	Pnpla7	0.165	0.261	0.666	0.969	-0.343	0.607	-1.096	5.182	2.651	2.214	1.622	1.217	0.717
NM_146252	Tbc1d13	-0.135	0.694	0.102	0.099	-0.284	0.922	0.352	2.428	12.799	13.214	20.51	16.054	13.933
NM_146253	Zbtb6	0.388	1.75	-0.069	0.068	0.366	0.632	0.137	0.275	8.707	6.24	7.738	9.371	9.215
NM_146254	Wdr78	0.521	2.717	-0.055	0.025	0.392	0.547	-0.585	2.172	3	1.969	1.588	1.966	1.917
NM_146255	Slc1a7	-0.173	0.027	0.416	0.038	0.468	NA	0.423	0.092	0.041	0.044	0.041	0.053	0.039
NM_146256	Hpdl	0.448	0.207	-0.509	0.188	-0.184	0.061	-0.036	0.012	0.423	0.293	0.486	0.403	0.539
NM_146257	Slc29a4	0.3	0.43	-2.012	18.789	1.062	3.687	0.466	0.864	1.79	1.362	1.222	2.431	9.111
NM_146258	Stard13	-1.615	14.657	1.62	1.355	-0.419	0.221	0.23	0.133	1.25	3.624	2.043	1.434	0.444
NM_146259	Zfp668	0.285	0.425	0.031	0.016	0.454	0.977	0.758	3.214	1.568	1.221	1.988	2.61	2.39
NM_146260	Tmie	-0.525	0.19	0.852	0.17	-0.461	0.097	-0.084	0.02	0.102	0.139	0.14	0.095	0.049
NM_146261	Fam199x	0.929	8.006	-0.234	0.287	0.239	0.268	0.047	0.066	7.955	3.916	7.257	8.038	8.868
NM_146262	Olfr1290	NA	NA	NA	NA	NA	NA	NA	NA	0	0	0	0	0
NM_146263	Olfr1274-ps	NA	NA	NA	NA	NA	NA	NA	NA	0	0	0	0	0
NM_146265.1	Olfr1506	NA	NA	NA	NA	NA	NA	NA	NA	0	0	0	0	0
NM_146265	Olfr1506	NA	NA	NA	NA	NA	NA	NA	NA	0	0	0	0	0
NM_146266	Olfr772	NA	NA	NA	NA	NA	NA	NA	NA	0	0	0	0	0
NM_146267	Olfr769	NA	NA	NA	NA	NA	NA	NA	NA	0	0	0	0	0
NM_146269.1	Olfr247	NA	NA	NA	NA	NA	NA	NA	NA	0	0	0	0	0
NM_146269	Olfr247	NA	NA	NA	NA	NA	NA	NA	NA	0	0	0	0	0
NM_146270	Olfr370	0.976	NA	1.074	NA	1.141	NA	0.145	NA	0.007	0	0	0.01	0
NM_146271	Olfr1511	2.036	NA	1.074	NA	-0.648	NA	-0.914	NA	0.022	0	0.018	0.011	0
NM_146272	Olfr930	NA	NA	NA	NA	NA	NA	NA	NA	0	0	0	0	0
NM_146273	Olfr448	NA	NA	NA	NA	NA	NA	NA	NA	0	0	0	0	0
NM_146274	Olfr1311	NA	NA	NA	NA	NA	NA	NA	NA	0	0	0	0	0
NM_146275	Olfr1402	NA	NA	NA	NA	NA	NA	NA	NA	0	0	0	0	0
NM_146276	Olfr1394	NA	NA	NA	NA	NA	NA	NA	NA	0	0	0	0	0
NM_146277	Olfr1412	NA	NA	NA	NA	NA	NA	NA	NA	0	0	0	0	0
NM_146278	Olfr729	NA	NA	NA	NA	NA	NA	NA	NA	0	0	0	0	0
NM_146279	Olfr960	NA	NA	4.541	NA	-0.146	NA	4.573	0.931	0	0	0.15	0.129	0
NM_146280	Olfr281	NA	NA	NA	NA	NA	NA	NA	NA	0	0	0	0	0
NM_146281	Olfr284	NA	NA	NA	NA	NA	NA	NA	NA	0	0	0	0	0
NM_146282	Olfr846	NA	NA	NA	NA	NA	NA	NA	NA	0	0	0	0	0
NM_146283	Olfr1366	2.461	NA	1.074	NA	1.141	NA	-1.343	NA	0.027	0	0	0.009	0
NM_146284	Olfr780	NA	NA	NA	NA	NA	NA	NA	NA	0	0	0	0	0
NM_146285	Olfr801	NA	NA	NA	NA	NA	NA	NA	NA	0	0	0	0	0
NM_146286	Olfr981	NA	NA	NA	NA	NA	NA	NA	NA	0	0	0	0	0
NM_146287	Olfr114	NA	NA	NA	NA	NA	NA	NA	NA	0	0	0	0	0
NM_146288	Olfr122	NA	NA	NA	NA	NA	NA	NA	NA	0	0	0	0	0
NM_146289	Olfr113	NA	NA	NA	NA	NA	NA	NA	NA	0	0	0	0	0
NM_146290	Olfr125	NA	NA	NA	NA	NA	NA	NA	NA	0	0	0	0	0
NM_146291	Olfr1484	NA	NA	NA	NA	NA	NA	NA	NA	0	0	0	0	0
NM_146292	Olfr1324	0.976	NA	NA	NA	NA	NA	-0.816	NA	0.009	0	0	0	0
NM_146293	Olfr1143	NA	NA	NA	NA	NA	NA	NA	NA	0	0	0	0	0
NM_146294	Olfr1167	NA	NA	NA	NA	NA	NA	NA	NA	0	0	0	0	0
NM_146295	Olfr446	NA	NA	NA	NA	NA	NA	NA	NA	0	0	0	0	0
NM_146296	Olfr437	NA	NA	NA	NA	NA	NA	NA	NA	0	0	0	0	0
NM_146297	Olfr1115	NA	NA	NA	NA	NA	NA	NA	NA	0	0	0	0	0
NM_146298	Olfr746	NA	NA	NA	NA	NA	NA	NA	NA	0	0	0	0	0
NM_146299	Olfr745	NA	NA	NA	NA	NA	NA	NA	NA	0	0	0	0	0
NM_146300	Olfr827	NA	NA	NA	NA	NA	NA	NA	NA	0	0	0	0	0
NM_146301	Olfr1475	NA	NA	NA	NA	NA	NA	NA	NA	0	0	0	0	0
NM_146302	Olfr1461	NA	NA	NA	NA	NA	NA	NA	NA	0	0	0	0	0
NM_146303	Olfr1449	NA	NA	NA	NA	NA	NA	NA	NA	0	0	0	0	0
NM_146304	Olfr1340	NA	NA	NA	NA	NA	NA	NA	NA	0	0	0	0	0
NM_146305	Olfr420	NA	NA	NA	NA	-0.782	NA	NA	NA	0	0	0.01	0	0
NM_146306	Olfr518	NA	NA	NA	NA	NA	NA	NA	NA	0	0	0	0	0
NM_146307	Olfr498	NA	NA	NA	NA	NA	NA	NA	NA	0	0	0	0	0
NM_146308	Olfr1356	NA	NA	NA	NA	NA	NA	NA	NA	0	0	0	0	0
NM_146309	Olfr1337	NA	NA	NA	NA	NA	NA	NA	NA	0	0	0	0	0
NM_146310	Olfr493	NA	NA	NA	NA	NA	NA	NA	NA	0	0	0	0	0
NM_146311	Olfr510	NA	NA	NA	NA	NA	NA	NA	NA	0	0	0	0	0
NM_146312	Olfr657	NA	NA	NA	NA	NA	NA	NA	NA	0	0	0	0	0
NM_146313	Olfr145	NA	NA	NA	NA	NA	NA	NA	NA	0	0	0	0	0
NM_146314	Olfr601	NA	NA	NA	NA	NA	NA	NA	NA	0	0	0	0	0
NM_146315	Olfr62	NA	NA	NA	NA	NA	NA	NA	NA	0	0	0	0	0
NM_146316	Olfr726	4.292	NA	1.074	NA	1.141	NA	-3.172	NA	0.105	0	0	0.01	0
NM_146317	Olfr725	0.976	NA	NA	NA	NA	NA	-0.816	NA	0.007	0	0	0	0
NM_146318	Olfr767	NA	NA	NA	NA	NA	NA	NA	NA	0	0	0	0	0
NM_146319	Olfr727	NA	NA	NA	NA	NA	NA	NA	NA	0	0	0	0	0
NM_146320	Olfr1145	NA	NA	NA	NA	NA	NA	NA	NA	0	0	0	0	0
NM_146321	Olfr186	NA	NA	NA	NA	NA	NA	NA	NA	0	0	0	0	0
NM_146322	Olfr187	NA	NA	NA	NA	NA	NA	NA	NA	0	0	0	0	0
NM_146323	Olfr1232	NA	NA	NA	NA	NA	NA	NA	NA	0	0	0	0	0
NM_146324	Olfr809	NA	NA	NA	NA	NA	NA	NA	NA	0	0	0	0	0
NM_146325	Olfr554	NA	NA	NA	NA	NA	NA	NA	NA	0	0	0	0	0
NM_146326	Olfr943	NA	NA	NA	NA	NA	NA	NA	NA	0	0	0	0	0
NM_146327	Olfr129	NA	NA	NA	NA	NA	NA	NA	NA	0	0	0	0	0
NM_146328	Olfr110	-0.209	NA	NA	NA	NA	NA	-1.46	NA	0.014	0.016	0	0	0
NM_146329	Olfr642	NA	NA	NA	NA	NA	NA	NA	NA	0	0	0	0	0
NM_146330	Olfr958	NA	NA	NA	NA	NA	NA	NA	NA	0	0	0	0	0
NM_146331	Olfr954	NA	NA	NA	NA	NA	NA	NA	NA	0	0	0	0	0
NM_146332	Olfr135	NA	NA	NA	NA	NA	NA	NA	NA	0	0	0	0	0
NM_146334	Olfr1330	NA	NA	NA	NA	NA	NA	NA	NA	0	0	0	0	0
NM_146335	Olfr19	-0.948	NA	1.074	NA	0.18	NA	1.107	NA	0	0.009	0.011	0.012	0
NM_146336	Olfr893	NA	NA	NA	NA	NA	NA	NA	NA	0	0	0	0	0
NM_146337	Olfr1396	-0.948	NA	NA	NA	NA	NA	NA	NA	0	0.009	0	0	0
NM_146338	Olfr374	NA	NA	NA	NA	NA	NA	NA	NA	0	0	0	0	0
NM_146339	Olfr77	NA	NA	NA	NA	NA	NA	NA	NA	0	0	0	0	0
NM_146341	Olfr1259	NA	NA	NA	NA	NA	NA	NA	NA	0	0	0	0	0
NM_146342	Olfr1269	NA	NA	NA	NA	NA	NA	NA	NA	0	0	0	0	0
NM_146343	Olfr1265	NA	NA	NA	NA	NA	NA	NA	NA	0	0	0	0	0
NM_146344	Olfr1495	NA	NA	NA	NA	NA	NA	NA	NA	0	0	0	0	0
NM_146345	Olfr1491	NA	NA	NA	NA	NA	NA	NA	NA	0	0	0	0	0
NM_146346	Olfr397	NA	NA	NA	NA	NA	NA	NA	NA	0	0	0	0	0
NM_146347	Olfr390	NA	NA	NA	NA	NA	NA	NA	NA	0	0	0	0	0
NM_146348	Olfr1121	NA	NA	NA	NA	NA	NA	NA	NA	0	0	0	0	0
NM_146349	Olfr1128	NA	NA	NA	NA	NA	NA	NA	NA	0	0	0	0	0
NM_146350	Olfr1123	NA	NA	NA	NA	NA	NA	NA	NA	0	0	0	0	0
NM_146351	Olfr1133	NA	NA	NA	NA	NA	NA	NA	NA	0	0	0	0	0
NM_146353	Olfr706	NA	NA	NA	NA	NA	NA	NA	NA	0	0	0	0	0
NM_146354	Olfr633	NA	NA	NA	NA	NA	NA	NA	NA	0	0	0	0	0
NM_146355	Olfr692	1.01	NA	0.193	NA	2.876	NA	0.388	0.056	0.057	0.026	0.01	0.072	0.062
NM_146356	Olfr521	-0.948	NA	NA	NA	NA	NA	NA	NA	0	0.008	0	0.003	0
NM_146357	Olfr168	NA	NA	NA	NA	NA	NA	NA	NA	0	0	0	0	0
NM_146358	Olfr677	NA	NA	NA	NA	NA	NA	NA	NA	0	0	0	0	0
NM_146359	Olfr564	NA	NA	NA	NA	NA	NA	NA	NA	0	0	0	0	0
NM_146360	Olfr574	NA	NA	NA	NA	NA	NA	NA	NA	0	0	0	0	0
NM_146361	Olfr557	NA	NA	NA	NA	NA	NA	NA	NA	0	0	0	0	0
NM_146362	Olfr1312	NA	NA	NA	NA	NA	NA	NA	NA	0	0	0	0	0
NM_146363	Olfr731	NA	NA	NA	NA	NA	NA	NA	NA	0	0	0	0	0
NM_146364	Olfr495	NA	NA	NA	NA	NA	NA	NA	NA	0	0	0	0	0
NM_146365	Olfr1094	NA	NA	NA	NA	NA	NA	NA	NA	0	0	0	0	0
NM_146366	Olfr1093	NA	NA	NA	NA	NA	NA	NA	NA	0	0	0	0	0
NM_146367	Olfr976	NA	NA	NA	NA	NA	NA	NA	NA	0	0	0	0	0
NM_146368	Olfr361	NA	NA	NA	NA	NA	NA	NA	NA	0	0	0	0	0
NM_146369	Olfr434	-1.847	NA	1.074	NA	1.141	NA	1.107	NA	0	0.018	0	0.011	0
NM_146370	Olfr47	0.014	NA	NA	NA	NA	NA	-0.816	NA	0.008	0.01	0	0	0
NM_146371	Olfr1450	NA	NA	NA	NA	NA	NA	NA	NA	0	0	0	0	0
NM_146372	Olfr509	NA	NA	NA	NA	NA	NA	NA	NA	0	0	0	0	0
NM_146373	Olfr1253	NA	NA	NA	NA	NA	NA	NA	NA	0	0	0	0	0
NM_146374	Olfr368	NA	NA	NA	NA	NA	NA	NA	NA	0	0	0	0	0
NM_146375	Olfr918	NA	NA	NA	NA	NA	NA	NA	NA	0	0	0	0	0
NM_146376	Olfr323	NA	NA	NA	NA	NA	NA	NA	NA	0	0	0	0	0
NM_146377	Olfr127	NA	NA	NA	NA	NA	NA	NA	NA	0	0	0	0	0
NM_146378	Olfr794	NA	NA	NA	NA	NA	NA	NA	NA	0	0	0	0	0
NM_146379	Olfr654	NA	NA	NA	NA	NA	NA	NA	NA	0	0	0	0	0
NM_146380	Olfr593	NA	NA	NA	NA	NA	NA	NA	NA	0	0	0	0	0
NM_146381	Olfr1284	NA	NA	NA	NA	NA	NA	NA	NA	0	0	0	0	0
NM_146382	Olfr461	1.061	NA	-1.032	NA	-1.928	NA	-0.808	NA	0.041	0.018	0.092	0.024	0.043
NM_146383	Olfr460	-0.948	NA	-0.849	NA	-0.782	NA	NA	NA	0	0.01	0.011	0	0.008
NM_146384	Olfr208	NA	NA	NA	NA	NA	NA	NA	NA	0	0	0	0	0
NM_146385	Olfr1347	NA	NA	1.074	NA	1.141	NA	1.107	NA	0	0	0	0.014	0
NM_146386	Myocd	-2.454	1.306	1.09	NA	1.124	NA	-2.816	0.576	0.059	0.293	0.003	0.006	0.003
NM_146389	Olfr1350	NA	NA	NA	NA	NA	NA	NA	NA	0	0	0	0	0
NM_146390	Olfr1323	NA	NA	NA	NA	NA	NA	NA	NA	0	0	0	0	0
NM_146391	Olfr1058	NA	NA	NA	NA	NA	NA	NA	NA	0	0	0	0	0
NM_146392	Olfr720	NA	NA	NA	NA	NA	NA	NA	NA	0	0	0	0	0
NM_146393	Olfr1279	NA	NA	NA	NA	NA	NA	NA	NA	0	0	0	0	0
NM_146394	Olfr1278	NA	NA	NA	NA	NA	NA	NA	NA	0	0	0	0	0
NM_146395	Olfr1276	NA	NA	NA	NA	NA	NA	NA	NA	0	0	0	0	0
NM_146396	Olfr1277	NA	NA	NA	NA	NA	NA	NA	NA	0	0	0	0	0
NM_146397	Olfr190	NA	NA	NA	NA	NA	NA	NA	NA	0	0	0	0	0
NM_146398	Olfr1325	NA	NA	NA	NA	NA	NA	NA	NA	0	0	0	0	0
NM_146399	Olfr1328	NA	NA	NA	NA	NA	NA	NA	NA	0	0	0	0	0
NM_146400	Olfr1288	NA	NA	NA	NA	NA	NA	NA	NA	0	0	0	0	0
NM_146401	Olfr1305	NA	NA	NA	NA	NA	NA	NA	NA	0	0	0	0	0
NM_146402	Olfr1303	NA	NA	NA	NA	NA	NA	NA	NA	0	0	0	0	0
NM_146403	Olfr1295	NA	NA	NA	NA	NA	NA	NA	NA	0	0	0	0	0
NM_146404	Olfr1289	NA	NA	NA	NA	NA	NA	NA	NA	0	0	0	0	0
NM_146405	Olfr228	NA	NA	NA	NA	NA	NA	NA	NA	0	0	0	0	0
NM_146406	Olfr1076	NA	NA	NA	NA	NA	NA	NA	NA	0	0	0	0	0
NM_146407	Olfr1079	NA	NA	NA	NA	NA	NA	NA	NA	0	0	0	0	0
NM_146408	Olfr1065	NA	NA	NA	NA	NA	NA	NA	NA	0	0	0	0	0
NM_146409	Olfr1080	NA	NA	NA	NA	NA	NA	NA	NA	0	0	0	0	0
NM_146410	Olfr1420	1.622	NA	-0.769	NA	-2.046	NA	-0.499	NA	0.017	0	0.053	0.012	0.019
NM_146411	Olfr462	NA	NA	NA	NA	NA	NA	NA	NA	0	0	0	0	0
NM_146412	Olfr464	NA	NA	NA	NA	NA	NA	NA	NA	0	0	0	0	0
NM_146413	Olfr463	NA	NA	NA	NA	NA	NA	NA	NA	0	0	0	0	0
NM_146414	Olfr1431	NA	NA	NA	NA	NA	NA	NA	NA	0	0	0	0	0
NM_146415	Olfr291	NA	NA	-0.849	NA	NA	NA	NA	NA	0	0	0	0	0.006
NM_146416	Olfr290	NA	NA	NA	NA	NA	NA	NA	NA	0	0	0	0	0
NM_146417	Olfr877	NA	NA	NA	NA	NA	NA	NA	NA	0	0	0	0	0
NM_146418	Olfr881	NA	NA	NA	NA	NA	NA	NA	NA	0	0	0	0	0
NM_146419	Olfr883	NA	NA	NA	NA	NA	NA	NA	NA	0	0	0	0	0
NM_146420	Olfr738	NA	NA	NA	NA	NA	NA	NA	NA	0	0	0	0	0
NM_146423	Olfr887	NA	NA	NA	NA	NA	NA	NA	NA	0	0	0	0	0
NM_146424	Olfr888	NA	NA	NA	NA	NA	NA	NA	NA	0	0	0	0	0
NM_146425	Olfr470	NA	NA	NA	NA	NA	NA	NA	NA	0	0	0	0	0
NM_146426	Olfr469	NA	NA	NA	NA	NA	NA	NA	NA	0	0	0	0	0
NM_146429	Olfr223	NA	NA	NA	NA	NA	NA	NA	NA	0	0	0	0	0
NM_146430	Olfr742	NA	NA	NA	NA	NA	NA	NA	NA	0	0	0	0	0
NM_146431	Olfr1510	2.865	NA	0.118	NA	2.095	NA	-0.795	NA	0.037	0	0	0.021	0.018
NM_146432	Olfr1512	3.908	NA	-2.497	NA	-1.653	NA	-3.748	NA	0.083	0	0.02	0.006	0.033
NM_146433	Olfr994	NA	NA	NA	NA	NA	NA	NA	NA	0	0	0	0	0
NM_146434	Olfr995	NA	NA	NA	NA	NA	NA	NA	NA	0	0	0	0	0
NM_146435	Olfr993	NA	NA	NA	NA	NA	NA	NA	NA	0	0	0	0	0
NM_146436	Olfr998	NA	NA	NA	NA	NA	NA	NA	NA	0	0	0	0	0
NM_146437	Olfr996	NA	NA	NA	NA	NA	NA	NA	NA	0	0	0	0	0
NM_146438	Olfr938	NA	NA	NA	NA	NA	NA	NA	NA	0	0	0	0	0
NM_146439	Olfr937	NA	NA	NA	NA	NA	NA	NA	NA	0	0	0	0	0
NM_146440	Olfr919	NA	NA	NA	NA	NA	NA	NA	NA	0	0	0	0	0
NM_146441	Olfr933	NA	NA	NA	NA	NA	NA	NA	NA	0	0	0	0	0
NM_146442	Olfr934	NA	NA	NA	NA	NA	NA	NA	NA	0	0	0	0	0
NM_146443	Olfr382	NA	NA	NA	NA	NA	NA	NA	NA	0	0	0	0	0
NM_146444	Olfr458	NA	NA	NA	NA	NA	NA	NA	NA	0	0	0	0	0
NM_146445	Olfr450	NA	NA	NA	NA	NA	NA	NA	NA	0	0	0	0	0
NM_146446	Olfr215	NA	NA	NA	NA	NA	NA	NA	NA	0	0	0	0	0
NM_146447	Olfr1309	NA	NA	NA	NA	NA	NA	NA	NA	0	0	0	0	0
NM_146448	Olfr1317	NA	NA	1.074	NA	0.18	NA	1.107	NA	0	0	0.011	0.01	0
NM_146449	Olfr1310	NA	NA	NA	NA	NA	NA	NA	NA	0	0	0	0	0
NM_146450	Olfr1314	NA	NA	NA	NA	-0.782	NA	NA	NA	0	0	0.011	0	0
NM_146451	Olfr164	NA	NA	NA	NA	NA	NA	NA	NA	0	0	0	0	0
NM_146452	Olfr694	NA	NA	NA	NA	NA	NA	NA	NA	0	0	0	0	0
NM_146453	Olfr693	NA	NA	NA	NA	NA	NA	NA	NA	0	0	0	0	0
NM_146454	Olfr1231	NA	NA	NA	NA	NA	NA	NA	NA	0	0	0	0	0
NM_146455	Olfr1241	NA	NA	NA	NA	NA	NA	NA	NA	0	0	0	0	0
NM_146456	Olfr92	NA	NA	-0.849	NA	NA	NA	NA	NA	0	0	0	0	0.011
NM_146457	Olfr282	NA	NA	NA	NA	NA	NA	NA	NA	0	0	0	0	0
NM_146458	Olfr1199	NA	NA	NA	NA	NA	NA	NA	NA	0	0	0	0	0
NM_146459	Olfr1215	NA	NA	NA	NA	NA	NA	NA	NA	0	0	0	0	0
NM_146461	Olfr1209	NA	NA	NA	NA	NA	NA	NA	NA	0	0	0	0	0
NM_146462	Olfr1202	NA	NA	NA	NA	NA	NA	NA	NA	0	0	0	0	0
NM_146463	Olfr1204	NA	NA	NA	NA	NA	NA	NA	NA	0	0	0	0	0
NM_146464	Olfr1196	NA	NA	NA	NA	NA	NA	NA	NA	0	0	0	0	0
NM_146465	Olfr108	NA	NA	NA	NA	NA	NA	NA	NA	0	0	0	0	0
NM_146466	Olfr165	NA	NA	NA	NA	NA	NA	NA	NA	0	0	0	0	0
NM_146467	Olfr1388	NA	NA	NA	NA	-0.782	NA	NA	NA	0	0	0.011	0	0
NM_146468	Olfr1391	NA	NA	1.074	NA	1.141	NA	1.107	NA	0	0	0	0.012	0
NM_146469	Olfr1381	NA	NA	NA	NA	-0.782	NA	NA	NA	0	0	0.011	0.004	0.004
NM_146470	Olfr1392	-0.948	NA	-0.165	NA	0.201	NA	3.388	NA	0	0.009	0.049	0.056	0.058
NM_146471	Olfr1393	1.42	NA	0.364	NA	0.971	NA	0.977	NA	0.029	0.015	0.029	0.054	0.039
NM_146472	Olfr1384	NA	NA	NA	NA	NA	NA	NA	NA	0	0	0	0	0
NM_146473	Olfr1387	NA	NA	NA	NA	NA	NA	NA	NA	0	0	0	0	0
NM_146474	Olfr1261	NA	NA	NA	NA	NA	NA	NA	NA	0	0	0	0	0
NM_146476	Olfr1254	NA	NA	NA	NA	NA	NA	NA	NA	0	0	0	0	0
NM_146477	Olfr90	-2.316	NA	-0.073	NA	0.161	NA	1.936	NA	0.019	0.085	0.066	0.069	0.07
NM_146478	Olfr891	NA	NA	NA	NA	NA	NA	NA	NA	0	0	0	0	0
NM_146479	Olfr899	NA	NA	NA	NA	NA	NA	NA	NA	0	0	0	0	0
NM_146481	Olfr890	NA	NA	NA	NA	NA	NA	NA	NA	0	0	0	0	0
NM_146482	Olfr889	NA	NA	NA	NA	NA	NA	NA	NA	0	0	0	0	0
NM_146484	Olfr197	NA	NA	NA	NA	NA	NA	NA	NA	0	0	0	0	0
NM_146485	Olfr183	NA	NA	NA	NA	NA	NA	NA	NA	0	0	0	0	0
NM_146486	Olfr203	NA	NA	NA	NA	NA	NA	NA	NA	0	0	0	0	0
NM_146487	Olfr130	NA	NA	NA	NA	NA	NA	NA	NA	0	0	0	0	0
NM_146488	Olfr137	NA	NA	NA	NA	NA	NA	NA	NA	0	0	0	0	0
NM_146489	Olfr266	-0.948	NA	NA	NA	NA	NA	NA	NA	0	0.01	0	0	0
NM_146490	Olfr1411	NA	NA	NA	NA	NA	NA	NA	NA	0	0	0	0	0
NM_146491	Olfr1410	NA	NA	NA	NA	NA	NA	NA	NA	0	0	0	0	0
NM_146492	Olfr724	NA	NA	NA	NA	NA	NA	NA	NA	0	0	0	0	0
NM_146493	Olfr730	NA	NA	NA	NA	NA	NA	NA	NA	0	0	0	0	0
NM_146494	Olfr722	NA	NA	NA	NA	NA	NA	NA	NA	0	0	0	0	0
NM_146495	Olfr474	NA	NA	NA	NA	NA	NA	NA	NA	0	0	0	0	0
NM_146496	Olfr486	NA	NA	NA	NA	NA	NA	NA	NA	0	0	0	0	0
NM_146497	Olfr492	NA	NA	NA	NA	NA	NA	NA	NA	0	0	0	0	0
NM_146498	Olfr490	NA	NA	NA	NA	NA	NA	NA	NA	0	0	0	0	0
NM_146499	Olfr484	NA	NA	NA	NA	NA	NA	NA	NA	0	0	0	0	0
NM_146500	Olfr319	NA	NA	NA	NA	NA	NA	NA	NA	0	0	0	0	0
NM_146501	Olfr318	NA	NA	NA	NA	NA	NA	NA	NA	0	0	0	0	0
NM_146502	Olfr328	NA	NA	NA	NA	NA	NA	NA	NA	0	0	0	0	0
NM_146503	Olfr952	NA	NA	NA	NA	NA	NA	NA	NA	0	0	0	0	0
NM_146504	Olfr961	NA	NA	NA	NA	NA	NA	NA	NA	0	0	0	0	0
NM_146505	Olfr148	1.746	NA	2.489	NA	-0.885	NA	0.781	NA	0.018	0	0.064	0.031	0
NM_146506	Olfr945	NA	NA	NA	NA	NA	NA	NA	NA	0	0	0	0	0
NM_146507	Olfr944	NA	NA	NA	NA	NA	NA	NA	NA	0	0	0	0	0
NM_146508	Olfr959	NA	NA	1.074	NA	1.141	NA	1.107	NA	0	0	0	0.012	0
NM_146510	Olfr98	NA	NA	NA	NA	NA	NA	NA	NA	0	0	0	0	0
NM_146511	Olfr107	NA	NA	NA	NA	NA	NA	NA	NA	0	0	0	0	0
NM_146512	Olfr97	NA	NA	NA	NA	NA	NA	NA	NA	0	0	0	0	0
NM_146513	Olfr95	NA	NA	NA	NA	NA	NA	NA	NA	0	0	0	0	0
NM_146514	Olfr96	NA	NA	NA	NA	NA	NA	NA	NA	0	0	0	0	0
NM_146515	Olfr99	NA	NA	1.074	NA	1.141	NA	1.107	NA	0	0	0	0.012	0
NM_146516	Olfr1375	NA	NA	NA	NA	NA	NA	NA	NA	0	0	0	0	0
NM_146518	Olfr523	NA	NA	NA	NA	NA	NA	NA	NA	0	0	0	0	0
NM_146519	Olfr530	NA	NA	NA	NA	NA	NA	NA	NA	0	0	0	0	0
NM_146520	Olfr536	0.976	NA	0.97	NA	1.999	NA	1.003	NA	0.003	0	0	0.005	0.002
NM_146522	Olfr854	NA	NA	NA	NA	NA	NA	NA	NA	0	0	0	0	0
NM_146523	Olfr850	NA	NA	NA	NA	NA	NA	NA	NA	0	0	0	0	0
NM_146524	Olfr855	NA	NA	NA	NA	NA	NA	NA	NA	0	0	0	0	0
NM_146525	Olfr847	NA	NA	NA	NA	NA	NA	NA	NA	0	0	0	0	0
NM_146526	Olfr859	NA	NA	NA	NA	NA	NA	NA	NA	0	0	0	0	0
NM_146527	Olfr849	NA	NA	NA	NA	NA	NA	NA	NA	0	0	0	0	0
NM_146528	Olfr860	NA	NA	NA	NA	NA	NA	NA	NA	0	0	0	0	0
NM_146529	Olfr1183	NA	NA	NA	NA	NA	NA	NA	NA	0	0	0	0	0
NM_146530	Olfr1186	NA	NA	NA	NA	NA	NA	NA	NA	0	0	0	0	0
NM_146531	Olfr1168	NA	NA	NA	NA	NA	NA	NA	NA	0	0	0	0	0
NM_146532	Olfr1170	NA	NA	NA	NA	NA	NA	NA	NA	0	0	0	0	0
NM_146533	Olfr1367	NA	NA	NA	NA	NA	NA	NA	NA	0	0	0	0	0
NM_146534	Olfr1368	NA	NA	NA	NA	NA	NA	NA	NA	0	0	0	0	0
NM_146535	Olfr1370	NA	NA	NA	NA	NA	NA	NA	NA	0	0	0	0	0
NM_146536	Olfr313	NA	NA	NA	NA	NA	NA	NA	NA	0	0	0	0	0
NM_146537	Olfr311	NA	NA	-0.849	NA	NA	NA	NA	NA	0	0	0	0	0.008
NM_146538	Olfr315	NA	NA	NA	NA	NA	NA	NA	NA	0	0	0	0	0
NM_146539	Olfr373	NA	NA	NA	NA	NA	NA	NA	NA	0	0	0	0	0
NM_146540	Olfr1364	NA	NA	NA	NA	NA	NA	NA	NA	0	0	0	0	0
NM_146541	Olfr1361	NA	NA	NA	NA	NA	NA	NA	NA	0	0	0	0	0
NM_146542	Olfr11	NA	NA	NA	NA	NA	NA	NA	NA	0	0	0	0	0
NM_146543	Olfr1360	NA	NA	NA	NA	NA	NA	NA	NA	0.002	0	0	0	0
NM_146544	Olfr777	NA	NA	NA	NA	NA	NA	NA	NA	0	0	0	0	0
NM_146545	Olfr775	NA	NA	NA	NA	NA	NA	NA	NA	0	0	0	0	0
NM_146547	Olfr771	NA	NA	NA	NA	NA	NA	NA	NA	0	0	0	0	0
NM_146548	Olfr800	NA	NA	NA	NA	NA	NA	NA	NA	0	0	0	0	0
NM_146549	Olfr786	NA	NA	NA	NA	NA	NA	NA	NA	0	0	0	0	0
NM_146550	Olfr810	NA	NA	NA	NA	NA	NA	NA	NA	0	0	0	0	0
NM_146551	Olfr788	NA	NA	NA	NA	NA	NA	NA	NA	0	0	0	0	0
NM_146552	Olfr811	NA	NA	NA	NA	NA	NA	NA	NA	0	0	0	0	0
NM_146553	Olfr806	NA	NA	NA	NA	NA	NA	NA	NA	0	0	0	0	0
NM_146554	Olfr803	NA	NA	NA	NA	NA	NA	NA	NA	0	0	0	0	0
NM_146555	Olfr805	NA	NA	NA	NA	NA	NA	NA	NA	0	0	0	0	0
NM_146556	Olfr798	NA	NA	NA	NA	NA	NA	NA	NA	0	0	0	0	0
NM_146557	Olfr869	NA	NA	NA	NA	NA	NA	NA	NA	0	0	0	0	0
NM_146558	Olfr866	NA	NA	NA	NA	NA	NA	NA	NA	0	0	0	0	0
NM_146559	Olfr868	NA	NA	NA	NA	NA	NA	NA	NA	0	0	0	0	0
NM_146560	Olfr872	NA	NA	NA	NA	NA	NA	NA	NA	0	0	0	0	0
NM_146561	Olfr873	NA	NA	-0.849	NA	-0.782	NA	NA	NA	0	0	0.011	0	0.01
NM_146562	Olfr862	NA	NA	NA	NA	NA	NA	NA	NA	0	0	0	0	0
NM_146563	Olfr18	-0.948	NA	-0.468	NA	2.135	NA	3.07	NA	0	0.007	0.009	0.038	0.049
NM_146564	Olfr836	NA	NA	NA	NA	NA	NA	NA	NA	0	0	0	0	0
NM_146565	Olfr837	NA	NA	NA	NA	NA	NA	NA	NA	0	0	0	0	0
NM_146566	Olfr830	NA	NA	NA	NA	NA	NA	NA	NA	0	0	0	0	0
NM_146567	Olfr843	NA	NA	NA	NA	NA	NA	NA	NA	0	0	0	0	0
NM_146568	Olfr1012	NA	NA	NA	NA	NA	NA	NA	NA	0	0	0	0	0
NM_146569	Olfr1014	NA	NA	NA	NA	NA	NA	NA	NA	0	0	0	0	0
NM_146570	Olfr1006	NA	NA	NA	NA	NA	NA	NA	NA	0	0	0	0	0
NM_146571	Olfr1015	NA	NA	NA	NA	NA	NA	NA	NA	0	0	0	0	0
NM_146572	Olfr1009	NA	NA	NA	NA	NA	NA	NA	NA	0	0	0	0	0
NM_146573	Olfr1002	NA	NA	NA	NA	NA	NA	NA	NA	0	0	0	0	0
NM_146575	Olfr1457	NA	NA	NA	NA	NA	NA	NA	NA	0	0	0	0	0
NM_146576	Olfr459	NA	NA	NA	NA	NA	NA	NA	NA	0	0	0	0	0
NM_146577	Olfr1043	NA	NA	NA	NA	NA	NA	NA	NA	0	0	0	0	0
NM_146578	Olfr1033	-1.864	NA	1.074	NA	-0.751	NA	1.107	NA	0	0.005	0.005	0.003	0
NM_146579	Olfr1032	NA	NA	NA	NA	NA	NA	NA	NA	0	0	0	0	0
NM_146580	Olfr1020	NA	NA	NA	NA	NA	NA	NA	NA	0	0	0	0	0
NM_146582	Olfr1046	NA	NA	NA	NA	NA	NA	NA	NA	0	0	0	0	0
NM_146583	Olfr52	NA	NA	NA	NA	NA	NA	NA	NA	0	0	0	0	0
NM_146584	Olfr1026	NA	NA	NA	NA	NA	NA	NA	NA	0	0	0	0	0
NM_146586	Olfr1018	NA	NA	NA	NA	NA	NA	NA	NA	0	0	0	0	0
NM_146587	Olfr1023	NA	NA	NA	NA	NA	NA	NA	NA	0	0	0	0	0
NM_146588	Olfr1030	NA	NA	NA	NA	NA	NA	NA	NA	0	0	0	0	0
NM_146589	Olfr1022	NA	NA	NA	NA	NA	NA	NA	NA	0	0	0	0	0
NM_146590	Olfr1085	NA	NA	NA	NA	NA	NA	NA	NA	0	0	0	0	0
NM_146591	Olfr1101	NA	NA	NA	NA	NA	NA	NA	NA	0	0	0	0	0
NM_146592	Olfr1086	NA	NA	NA	NA	NA	NA	NA	NA	0	0	0	0	0
NM_146593	Olfr1111	NA	NA	NA	NA	NA	NA	NA	NA	0	0	0	0	0
NM_146594	Olfr1100	NA	NA	NA	NA	NA	NA	NA	NA	0	0	0	0	0
NM_146596	Olfr703	NA	NA	NA	NA	NA	NA	NA	NA	0	0	0	0	0
NM_146597	Olfr702	NA	NA	NA	NA	NA	NA	NA	NA	0	0	0	0	0
NM_146598	Olfr695	NA	NA	NA	NA	NA	NA	NA	NA	0	0	0	0	0
NM_146599	Olfr697	NA	NA	NA	NA	NA	NA	NA	NA	0	0	0	0	0
NM_146600	Olfr700	NA	NA	NA	NA	NA	NA	NA	NA	0	0	0	0	0
NM_146601	Olfr710	NA	NA	NA	NA	NA	NA	NA	NA	0	0	0	0	0
NM_146602	Olfr698	NA	NA	NA	NA	NA	NA	NA	NA	0	0	0	0	0
NM_146604	Olfr716	NA	NA	NA	NA	NA	NA	NA	NA	0	0	0	0	0
NM_146605	Olfr828	NA	NA	NA	NA	NA	NA	NA	NA	0	0	0	0	0
NM_146606	Olfr24	NA	NA	NA	NA	-0.782	NA	NA	NA	0	0	0.011	0	0
NM_146607	Olfr270	NA	NA	NA	NA	NA	NA	NA	NA	0	0	0	0	0
NM_146608	Olfr984	NA	NA	NA	NA	NA	NA	NA	NA	0	0	0	0	0
NM_146609	Olfr150	NA	NA	NA	NA	NA	NA	NA	NA	0	0	0	0	0
NM_146610	Olfr972	NA	NA	NA	NA	NA	NA	NA	NA	0	0	0	0	0
NM_146611	Olfr970	NA	NA	NA	NA	NA	NA	NA	NA	0	0	0	0	0
NM_146612	Olfr968	NA	NA	NA	NA	NA	NA	NA	NA	0	0	0	0	0
NM_146613	Olfr229	NA	NA	NA	NA	NA	NA	NA	NA	0	0	0	0	0
NM_146614	Olfr971	NA	NA	NA	NA	NA	NA	NA	NA	0	0	0	0	0
NM_146615	Olfr986	-1.838	NA	1.074	NA	1.141	NA	1.107	NA	0	0.018	0	0.011	0
NM_146616	Olfr305	NA	NA	NA	NA	NA	NA	NA	NA	0	0	0	0	0
NM_146617	Olfr307	NA	NA	NA	NA	NA	NA	NA	NA	0	0	0	0	0
NM_146618	Olfr297	NA	NA	NA	NA	NA	NA	NA	NA	0	0	0	0	0
NM_146619	Olfr303	NA	NA	NA	NA	NA	NA	NA	NA	0	0	0	0	0
NM_146620	Olfr292	NA	NA	NA	NA	NA	NA	NA	NA	0	0	0	0	0
NM_146621	Olfr308	NA	NA	NA	NA	NA	NA	NA	NA	0	0	0	0	0
NM_146622	Olfr360	NA	NA	NA	NA	NA	NA	NA	NA	0	0	0	0	0
NM_146623	Olfr357	NA	NA	NA	NA	NA	NA	NA	NA	0	0	0	0	0
NM_146624	Olfr356	NA	NA	NA	NA	NA	NA	NA	NA	0	0	0	0	0
NM_146625	Olfr355	NA	NA	NA	NA	NA	NA	NA	NA	0	0	0	0	0
NM_146627	Olfr350	NA	NA	NA	NA	NA	NA	NA	NA	0	0	0	0	0
NM_146628	Olfr344	NA	NA	NA	NA	NA	NA	NA	NA	0	0	0	0	0
NM_146629	Olfr121	NA	NA	NA	NA	NA	NA	NA	NA	0	0	0	0	0
NM_146630	Olfr123	NA	NA	NA	NA	NA	NA	NA	NA	0	0	0	0	0
NM_146631	Olfr120	NA	NA	NA	NA	NA	NA	NA	NA	0	0	0	0	0
NM_146632	Olfr116	NA	NA	NA	NA	NA	NA	NA	NA	0	0	0	0	0
NM_146633	Olfr1501	NA	NA	NA	NA	NA	NA	NA	NA	0	0	0	0	0
NM_146634	Olfr1504	NA	NA	NA	NA	NA	NA	NA	NA	0	0	0	0	0
NM_146635	Olfr1489	NA	NA	NA	NA	NA	NA	NA	NA	0	0	0	0	0
NM_146636	Olfr1487	NA	NA	NA	NA	NA	NA	NA	NA	0	0	0	0	0
NM_146637	Olfr1141	NA	NA	NA	NA	NA	NA	NA	NA	0	0	0	0	0
NM_146638	Olfr1151	NA	NA	NA	NA	NA	NA	NA	NA	0	0	0	0	0
NM_146639	Olfr1138	NA	NA	NA	NA	NA	NA	NA	NA	0	0	0	0	0
NM_146640	Olfr1153	NA	NA	NA	NA	NA	NA	NA	NA	0	0	0	0	0
NM_146641	Olfr1164	NA	NA	NA	NA	NA	NA	NA	NA	0	0	0	0	0
NM_146642	Olfr1140	NA	NA	NA	NA	NA	NA	NA	NA	0	0	0	0	0
NM_146643	Olfr1155	NA	NA	NA	NA	NA	NA	NA	NA	0	0	0	0	0
NM_146644	Olfr1163	NA	NA	NA	NA	NA	NA	NA	NA	0	0	0	0	0
NM_146645	Olfr1158	NA	NA	NA	NA	NA	NA	NA	NA	0	0	0	0	0
NM_146646	Olfr152	NA	NA	NA	NA	NA	NA	NA	NA	0	0	0	0	0
NM_146647	Olfr1154	NA	NA	NA	NA	NA	NA	NA	NA	0	0	0	0	0
NM_146649	Olfr1160	NA	NA	NA	NA	NA	NA	NA	NA	0	0	0	0	0
NM_146650	Olfr1166	NA	NA	NA	NA	NA	NA	NA	NA	0	0	0	0	0
NM_146651	Olfr418	NA	NA	NA	NA	NA	NA	NA	NA	0	0	0	0	0
NM_146652	Olfr13	NA	NA	NA	NA	NA	NA	NA	NA	0	0	0	0	0
NM_146653	Olfr435	NA	NA	NA	NA	NA	NA	NA	NA	0	0	0	0	0
NM_146654	Olfr237-ps1	NA	NA	NA	NA	NA	NA	NA	NA	0	0	0	0	0
NM_146655	Olfr441	NA	NA	NA	NA	NA	NA	NA	NA	0	0	0	0	0
NM_146656	Olfr444	NA	NA	NA	NA	NA	NA	NA	NA	0	0	0	0	0
NM_146658	Olfr1131	NA	NA	NA	NA	NA	NA	NA	NA	0	0	0	0	0
NM_146659	Olfr1136	NA	NA	NA	NA	NA	NA	NA	NA	0	0	0	0	0
NM_146660	Olfr1135	NA	NA	NA	NA	NA	NA	NA	NA	0	0	0	0	0
NM_146661	Olfr1112	NA	NA	NA	NA	NA	NA	NA	NA	0	0	0	0	0
NM_146662	Olfr365	NA	NA	NA	NA	NA	NA	NA	NA	0	0	0	0	0
NM_146663	Olfr733	NA	NA	NA	NA	NA	NA	NA	NA	0	0	0	0	0
NM_146664	Olfr734	NA	NA	NA	NA	NA	NA	NA	NA	0	0	0	0	0
NM_146665	Olfr732	NA	NA	NA	NA	NA	NA	NA	NA	0	0	0	0	0
NM_146666	Olfr736	NA	NA	NA	NA	NA	NA	NA	NA	0	0	0	0	0
NM_146667	Olfr740	NA	NA	NA	NA	NA	NA	NA	NA	0	0	0	0	0
NM_146668	Olfr739	NA	NA	NA	NA	NA	NA	NA	NA	0	0	0	0	0
NM_146670	Olfr815	NA	NA	NA	NA	NA	NA	NA	NA	0	0	0	0	0
NM_146671	Olfr822	NA	NA	NA	NA	NA	NA	NA	NA	0	0	0	0	0
NM_146672	Olfr816	NA	NA	NA	NA	NA	NA	NA	NA	0	0	0	0	0
NM_146673	Olfr823	NA	NA	NA	NA	NA	NA	NA	NA	0	0	0	0	0
NM_146674	Olfr824	NA	NA	NA	NA	NA	NA	NA	NA	0	0	0	0	0
NM_146675	Olfr820	NA	NA	NA	NA	NA	NA	NA	NA	0	0	0	0	0
NM_146676	Olfr826	NA	NA	NA	NA	NA	NA	NA	NA	0	0	0	0	0
NM_146677	Olfr825	NA	NA	NA	NA	NA	NA	NA	NA	0	0	0	0	0
NM_146678	Olfr1428	NA	NA	NA	NA	NA	NA	NA	NA	0	0	0	0	0
NM_146679	Olfr1427	NA	NA	NA	NA	NA	NA	NA	NA	0	0	0	0	0
NM_146680	Olfr1423	2.592	NA	NA	NA	NA	NA	-2.431	NA	0.034	0	0	0	0
NM_146681	Olfr1424	0.976	NA	NA	NA	NA	NA	-0.816	NA	0.008	0	0	0	0
NM_146682	Olfr76	NA	NA	NA	NA	NA	NA	NA	NA	0	0	0	0	0
NM_146683	Olfr1441	NA	NA	NA	NA	NA	NA	NA	NA	0	0	0	0	0
NM_146684	Olfr1440	NA	NA	1.074	NA	1.141	NA	1.107	NA	0	0	0	0.011	0
NM_146685	Olfr1434	NA	NA	NA	NA	NA	NA	NA	NA	0	0	0	0	0
NM_146686	Olfr235	NA	NA	1.074	NA	1.141	NA	1.107	NA	0	0	0	0.012	0
NM_146687	Olfr1436	NA	NA	NA	NA	NA	NA	NA	NA	0	0	0	0	0
NM_146688	Olfr262	NA	NA	NA	NA	NA	NA	NA	NA	0	0	0	0	0
NM_146689	Olfr1459	NA	NA	NA	NA	NA	NA	NA	NA	0	0	0	0	0
NM_146690	Olfr1472	NA	NA	NA	NA	NA	NA	NA	NA	0	0	0	0	0
NM_146691	Olfr1467	NA	NA	NA	NA	NA	NA	NA	NA	0	0	0	0	0
NM_146692	Olfr1454	NA	NA	NA	NA	NA	NA	NA	NA	0	0	0	0	0
NM_146693	Olfr1462	NA	NA	NA	NA	NA	NA	NA	NA	0	0	0	0	0
NM_146694	Olfr1466	NA	NA	NA	NA	NA	NA	NA	NA	0	0	0	0	0
NM_146695	Olfr1469	NA	NA	NA	NA	NA	NA	NA	NA	0	0	0	0	0
NM_146696	Olfr1477	NA	NA	NA	NA	NA	NA	NA	NA	0	0	0	0	0
NM_146697	Olfr1442	NA	NA	NA	NA	NA	NA	NA	NA	0	0	0	0	0
NM_146698	Olfr1443	NA	NA	NA	NA	NA	NA	NA	NA	0	0	0	0	0
NM_146699	Olfr1445	NA	NA	NA	NA	NA	NA	NA	NA	0	0	0	0	0
NM_146700	Olfr1453	NA	NA	NA	NA	NA	NA	NA	NA	0	0	0	0	0
NM_146701	Olfr1448	NA	NA	NA	NA	NA	NA	NA	NA	0	0	0	0	0
NM_146702	Olfr1444	NA	NA	-0.849	NA	NA	NA	NA	NA	0	0	0	0	0.008
NM_146703	Olfr1447	NA	NA	NA	NA	NA	NA	NA	NA	0	0	0	0	0
NM_146704	Olfr1446	NA	NA	NA	NA	NA	NA	NA	NA	0	0	0	0	0
NM_146705	Olfr1451	NA	NA	NA	NA	NA	NA	NA	NA	0	0	0	0	0
NM_146706	Olfr401	NA	NA	NA	NA	NA	NA	NA	NA	0	0	0	0	0
NM_146707	Olfr410	NA	NA	NA	NA	NA	NA	NA	NA	0	0	0	0	0
NM_146708	Olfr402	NA	NA	NA	NA	NA	NA	NA	NA	0	0	0	0	0
NM_146709	Olfr411	NA	NA	NA	NA	NA	NA	NA	NA	0	0	0	0	0
NM_146710	Olfr398	NA	NA	NA	NA	NA	NA	NA	NA	0	0	0	0	0
NM_146711	Olfr43	NA	NA	NA	NA	NA	NA	NA	NA	0	0	0	0	0
NM_146713	Olfr1342	NA	NA	NA	NA	NA	NA	NA	NA	0	0	0	0	0
NM_146714	Olfr248	NA	NA	NA	NA	NA	NA	NA	NA	0	0	0	0	0
NM_146715	Olfr419	-0.948	NA	1.074	NA	1.141	NA	1.107	NA	0	0.009	0	0.01	0
NM_146716	Olfr432	NA	NA	1.074	NA	1.141	NA	1.107	NA	0	0	0	0.012	0
NM_146717	Olfr433	-0.841	NA	NA	NA	NA	NA	-0.816	NA	0.009	0.016	0	0	0
NM_146718	Olfr430	NA	NA	NA	NA	NA	NA	NA	NA	0	0	0	0	0
NM_146720	Olfr421-ps1	NA	NA	NA	NA	NA	NA	NA	NA	0	0	0	0	0
NM_146721	Olfr424	NA	NA	NA	NA	NA	NA	NA	NA	0	0	0	0	0
NM_146722	Olfr429	NA	NA	NA	NA	NA	NA	NA	NA	0	0	0	0	0
NM_146723	Olfr513	NA	NA	NA	NA	NA	NA	NA	NA	0	0	0	0	0
NM_146724	Olfr512	NA	NA	NA	NA	NA	NA	NA	NA	0	0	0	0	0
NM_146725	Olfr516	NA	NA	NA	NA	NA	NA	NA	NA	0	0	0	0	0
NM_146726	Olfr514	NA	NA	NA	NA	NA	NA	NA	NA	0	0	0	0	0
NM_146727	Olfr611	NA	NA	NA	NA	NA	NA	NA	NA	0	0	0	0	0
NM_146728	Olfr781	NA	NA	NA	NA	NA	NA	NA	NA	0	0	0	0	0
NM_146729	Olfr784	NA	NA	NA	NA	NA	NA	NA	NA	0	0	0	0	0
NM_146730	Olfr1095	NA	NA	NA	NA	NA	NA	NA	NA	0	0	0	0	0
NM_146731	Olfr599	NA	NA	NA	NA	NA	NA	NA	NA	0	0	0	0	0
NM_146732	Olfr488	NA	NA	NA	NA	NA	NA	NA	NA	0	0	0	0	0
NM_146733	Olfr482	NA	NA	NA	NA	NA	NA	NA	NA	0	0	0	0	0
NM_146734	Olfr478	NA	NA	NA	NA	NA	NA	NA	NA	0	0	0	0	0
NM_146735	Olfr483	NA	NA	NA	NA	NA	NA	NA	NA	0	0	0	0	0
NM_146736	Olfr491	NA	NA	NA	NA	NA	NA	NA	NA	0	0	0	0	0
NM_146737	Olfr494	NA	NA	NA	NA	NA	NA	NA	NA	0	0	0	0	0
NM_146738	Olfr497	NA	NA	NA	NA	NA	NA	NA	NA	0	0	0	0	0
NM_146739	Olfr502	NA	NA	NA	NA	NA	NA	NA	NA	0	0	0	0	0
NM_146741	Olfr1497	NA	NA	NA	NA	NA	NA	NA	NA	0	0	0	0	0
NM_146742	Olfr1316	NA	NA	NA	NA	NA	NA	NA	NA	0	0	0	0	0
NM_146743	Olfr507	NA	NA	NA	NA	NA	NA	NA	NA	0	0	0	0	0
NM_146744	Olfr1362	NA	NA	NA	NA	NA	NA	NA	NA	0	0	0	0	0
NM_146745	Olfr957	NA	NA	NA	NA	NA	NA	NA	NA	0	0	0	0	0
NM_146746	Olfr935	NA	NA	NA	NA	NA	NA	NA	NA	0	0	0	0	0
NM_146747	Olfr146	NA	NA	NA	NA	NA	NA	NA	NA	0	0	0	0	0
NM_146748	Olfr661	NA	NA	NA	NA	NA	NA	NA	NA	0	0	0	0	0
NM_146749	Olfr875	NA	NA	NA	NA	NA	NA	NA	NA	0	0	0	0	0
NM_146750	Olfr689	0.976	NA	1.611	NA	-0.802	NA	1.643	NA	0.008	0	0.06	0.033	0.011
NM_146751	Olfr648	NA	NA	NA	NA	NA	NA	NA	NA	0	0	0	0	0
NM_146752	Olfr1106	NA	NA	NA	NA	NA	NA	NA	NA	0	0	0	0	0
NM_146753	Olfr1195	NA	NA	NA	NA	NA	NA	NA	NA	0	0	0	0	0
NM_146754	Olfr556	NA	NA	NA	NA	NA	NA	NA	NA	0	0	0	0	0
NM_146755	Olfr551	NA	NA	NA	NA	NA	NA	NA	NA	0	0	0	0	0
NM_146756	Olfr608	NA	NA	NA	NA	NA	NA	NA	NA	0	0	0	0	0
NM_146757	Olfr583	NA	NA	NA	NA	NA	NA	NA	NA	0	0	0	0	0
NM_146758	Olfr678	NA	NA	NA	NA	NA	NA	NA	NA	0	0	0	0	0
NM_146759	Olfr214	NA	NA	NA	NA	NA	NA	NA	NA	0	0	0	0	0
NM_146760	Olfr672	NA	NA	NA	NA	NA	NA	NA	NA	0	0	0	0	0
NM_146761	Olfr414	NA	NA	NA	NA	NA	NA	NA	NA	0	0	0	0	0
NM_146762	Olfr1013	NA	NA	NA	NA	NA	NA	NA	NA	0	0	0	0	0
NM_146763	Olfr1406	NA	NA	NA	NA	NA	NA	NA	NA	0	0	0	0	0
NM_146764	Olfr1408	NA	NA	NA	NA	NA	NA	NA	NA	0	0	0	0	0
NM_146766	Olfr1109	NA	NA	NA	NA	NA	NA	NA	NA	0	0	0	0	0
NM_146767	Olfr1104	NA	NA	NA	NA	NA	NA	NA	NA	0	0	0	0	0
NM_146768	Olfr1099	NA	NA	NA	NA	NA	NA	NA	NA	0	0	0	0	0
NM_146769	Olfr1110	NA	NA	NA	NA	NA	NA	NA	NA	0	0	0	0	0
NM_146770	Olfr259	NA	NA	NA	NA	NA	NA	NA	NA	0	0	0	0	0
NM_146771	Olfr1176	NA	NA	NA	NA	NA	NA	NA	NA	0	0	0	0	0
NM_146772	Olfr1189	NA	NA	NA	NA	NA	NA	NA	NA	0	0	0	0	0
NM_146773	Olfr508	NA	NA	NA	NA	NA	NA	NA	NA	0	0	0	0	0
NM_146774	Olfr472	NA	NA	NA	NA	NA	NA	NA	NA	0	0	0	0	0
NM_146775	Olfr473	NA	NA	NA	NA	NA	NA	NA	NA	0	0	0	0	0
NM_146776	Olfr821	NA	NA	NA	NA	NA	NA	NA	NA	0	0	0	0	0
NM_146777	Olfr818	NA	NA	NA	NA	NA	NA	NA	NA	0	0	0	0	0
NM_146778	Olfr1208	NA	NA	NA	NA	NA	NA	NA	NA	0	0	0	0	0
NM_146779	Olfr196	NA	NA	NA	NA	NA	NA	NA	NA	0	0	0	0	0
NM_146780	Olfr715	NA	NA	NA	NA	NA	NA	NA	NA	0	0	0	0	0
NM_146781	Olfr922	NA	NA	NA	NA	NA	NA	NA	NA	0	0	0	0	0
NM_146782	Olfr921	NA	NA	NA	NA	NA	NA	NA	NA	0	0	0	0	0
NM_146783	Olfr26	NA	NA	NA	NA	NA	NA	NA	NA	0	0	0	0	0
NM_146784	Olfr916	NA	NA	NA	NA	NA	NA	NA	NA	0	0	0	0	0
NM_146785	Olfr915	NA	NA	NA	NA	NA	NA	NA	NA	0	0	0	0	0
NM_146786	Olfr914	NA	NA	NA	NA	NA	NA	NA	NA	0	0	0	0	0
NM_146787	Olfr920	-0.92	0.147	0.97	0.222	-0.573	0.174	2.2	0.681	0.032	0.058	0.233	0.151	0.071
NM_146788	Olfr1245	NA	NA	NA	NA	NA	NA	NA	NA	0	0	0	0	0
NM_146789	Olfr1230	NA	NA	NA	NA	NA	NA	NA	NA	0	0	0	0	0
NM_146790	Olfr1238	NA	NA	NA	NA	NA	NA	NA	NA	0	0	0	0	0
NM_146791	Olfr1248	NA	NA	NA	NA	NA	NA	NA	NA	0	0	0	0	0
NM_146792	Olfr1246	NA	NA	NA	NA	NA	NA	NA	NA	0	0	0	0	0
NM_146793	Olfr1271	NA	NA	NA	NA	NA	NA	NA	NA	0	0	0	0	0
NM_146794	Olfr1263	NA	NA	NA	NA	NA	NA	NA	NA	0	0	0	0	0
NM_146795	Olfr812	NA	NA	NA	NA	NA	NA	NA	NA	0	0	0	0	0
NM_146796	Olfr1499	NA	NA	NA	NA	NA	NA	NA	NA	0	0	0	0	0
NM_146797	Olfr1502	NA	NA	NA	NA	NA	NA	NA	NA	0	0	0	0	0
NM_146798	Olfr878	NA	NA	NA	NA	NA	NA	NA	NA	0	0	0	0	0
NM_146801	Olfr904	NA	NA	NA	NA	NA	NA	NA	NA	0	0	0	0	0
NM_146802	Olfr902	NA	NA	NA	NA	NA	NA	NA	NA	0	0	0	0	0
NM_146803	Olfr906	NA	NA	NA	NA	NA	NA	NA	NA	0	0	0	0	0
NM_146804	Olfr905	NA	NA	NA	NA	NA	NA	NA	NA	0	0	0	0	0
NM_146805	Olfr907	NA	NA	NA	NA	NA	NA	NA	NA	0	0	0	0	0
NM_146806	Olfr143	NA	NA	NA	NA	NA	NA	NA	NA	0	0	0	0	0
NM_146807	Olfr136	NA	NA	NA	NA	NA	NA	NA	NA	0	0	0	0	0
NM_146808	Olfr1240	NA	NA	NA	NA	NA	NA	NA	NA	0	0	0	0	0
NM_146809	Olfr1426	NA	NA	-1.852	NA	NA	NA	NA	NA	0	0	0	0	0.012
NM_146810	Olfr912	NA	NA	NA	NA	NA	NA	NA	NA	0	0	0	0	0
NM_146811	Olfr910	NA	NA	NA	NA	NA	NA	NA	NA	0	0	0	0	0
NM_146812	Olfr620	NA	NA	NA	NA	NA	NA	NA	NA	0	0	0	0	0
NM_146813	Olfr651	NA	NA	NA	NA	NA	NA	NA	NA	0	0	0	0	0
NM_146814	Olfr665	NA	NA	NA	NA	NA	NA	NA	NA	0	0	0	0	0
NM_146815	Olfr926	NA	NA	NA	NA	NA	NA	NA	NA	0	0	0	0	0
NM_146816	Olfr923	NA	NA	NA	NA	NA	NA	NA	NA	0	0	0	0	0
NM_146817	Olfr1156	NA	NA	NA	NA	NA	NA	NA	NA	0	0	0	0	0
NM_146818	Olfr1218	NA	NA	NA	NA	NA	NA	NA	NA	0	0	0	0	0
NM_146819	Olfr466	NA	NA	NA	NA	NA	NA	NA	NA	0	0	0	0	0
NM_146820	Olfr655	NA	NA	NA	NA	NA	NA	NA	NA	0	0	0	0	0
NM_146821	Olfr629	NA	NA	NA	NA	-0.782	NA	NA	NA	0	0	0.009	0	0
NM_146822	Olfr640	NA	NA	NA	NA	NA	NA	NA	NA	0	0	0	0	0
NM_146823	Olfr1184	NA	NA	NA	NA	NA	NA	NA	NA	0	0	0	0	0
NM_146824	Olfr273	NA	NA	NA	NA	NA	NA	NA	NA	0	0	0	0	0
NM_146825	Olfr39	NA	NA	1.074	NA	1.141	NA	1.107	NA	0	0	0	0.01	0
NM_146826	Olfr969	NA	NA	NA	NA	NA	NA	NA	NA	0	0	0	0	0
NM_146827	Olfr983	NA	NA	NA	NA	NA	NA	NA	NA	0	0	0	0	0
NM_146828	Olfr975	NA	NA	NA	NA	NA	NA	NA	NA	0	0	0	0	0
NM_146829	Olfr27	NA	NA	NA	NA	NA	NA	NA	NA	0	0	0	0	0
NM_146830	Olfr44	NA	NA	NA	NA	NA	NA	NA	NA	0	0	0	0	0
NM_146831	Olfr133	NA	NA	NA	NA	NA	NA	NA	NA	0	0	0	0	0
NM_146832	Olfr134	NA	NA	NA	NA	NA	NA	NA	NA	0	0	0	0	0
NM_146833	Olfr103	NA	NA	NA	NA	NA	NA	NA	NA	0	0	0	0	0
NM_146834	Olfr101	NA	NA	NA	NA	NA	NA	NA	NA	0	0	0	0	0
NM_146835	Olfr109	NA	NA	NA	NA	NA	NA	NA	NA	0	0	0	0	0
NM_146836	Olfr1132	NA	NA	NA	NA	NA	NA	NA	NA	0	0	0	0	0
NM_146837	Olfr1126	NA	NA	NA	NA	NA	NA	NA	NA	0	0	0	0	0
NM_146838	Olfr1130	NA	NA	NA	NA	NA	NA	NA	NA	0	0	0	0	0
NM_146839	Olfr272	2.78	NA	NA	NA	NA	NA	-2.619	NA	0.037	0	0	0	0
NM_146840	Olfr545	NA	NA	-0.355	NA	0.734	NA	2.577	NA	0	0	0.021	0.032	0.039
NM_146841	Olfr617	NA	NA	NA	NA	NA	NA	NA	NA	0	0	0	0	0
NM_146843	Olfr1097	NA	NA	NA	NA	NA	NA	NA	NA	0	0	0	0	0
NM_146844	Olfr1107	NA	NA	NA	NA	NA	NA	NA	NA	0	0	0	0	0
NM_146845	Olfr1098	NA	NA	NA	NA	NA	NA	NA	NA	0	0	0	0	0
NM_146846	Olfr1087	NA	NA	NA	NA	NA	NA	NA	NA	0	0	0	0	0
NM_146847	Olfr1090	NA	NA	NA	NA	NA	NA	NA	NA	0	0	0	0	0
NM_146848	Olfr1161	NA	NA	NA	NA	NA	NA	NA	NA	0	0	0	0	0
NM_146849	Olfr1157	NA	NA	NA	NA	NA	NA	NA	NA	0	0	0	0	0
NM_146851	Olfr295	NA	NA	NA	NA	NA	NA	NA	NA	0	0	0	0	0
NM_146852	Olfr1339	NA	NA	NA	NA	NA	NA	NA	NA	0	0	0	0	0
NM_146853	Olfr1341	NA	NA	NA	NA	NA	NA	NA	NA	0	0	0	0	0
NM_146854	Olfr982	NA	NA	NA	NA	NA	NA	NA	NA	0	0	0	0	0
NM_146855	Olfr985	NA	NA	NA	NA	NA	NA	NA	NA	0	0	0	0	0
NM_146858	Olfr275	NA	NA	NA	NA	NA	NA	NA	NA	0	0	0	0	0
NM_146859	Olfr371	NA	NA	1.074	NA	1.141	NA	1.107	NA	0	0	0	0.012	0
NM_146860	Olfr161	NA	NA	NA	NA	NA	NA	NA	NA	0	0	0	0	0
NM_146861	Olfr9	NA	NA	NA	NA	NA	NA	NA	NA	0	0	0	0	0
NM_146862	Olfr763	NA	NA	NA	NA	NA	NA	NA	NA	0	0	0	0	0
NM_146863	Olfr770	NA	NA	NA	NA	NA	NA	NA	NA	0	0	0	0	0
NM_146864	Olfr768	NA	NA	NA	NA	NA	NA	NA	NA	0	0	0	0	0
NM_146865	Olfr992	NA	NA	NA	NA	NA	NA	NA	NA	0	0	0	0	0
NM_146866	Olfr1008	NA	NA	NA	NA	NA	NA	NA	NA	0	0	0	0	0
NM_146867	Olfr131	NA	NA	NA	NA	NA	NA	NA	NA	0	0	0	0	0
NM_146868	Olfr894	NA	NA	NA	NA	NA	NA	NA	NA	0	0	0	0	0
NM_146869	Olfr147	NA	NA	NA	NA	NA	NA	NA	NA	0	0	0	0	0
NM_146870	Olfr25	NA	NA	NA	NA	NA	NA	NA	NA	0	0	0	0	0
NM_146871	Olfr898	NA	NA	NA	NA	NA	NA	NA	NA	0	0	0	0	0
NM_146872	Olfr908	NA	NA	NA	NA	NA	NA	NA	NA	0	0	0	0	0
NM_146873	Olfr911-ps1	NA	NA	NA	NA	NA	NA	NA	NA	0	0	0	0	0
NM_146874	Olfr900	NA	NA	NA	NA	NA	NA	NA	NA	0	0	0	0	0
NM_146875	Olfr895	NA	NA	NA	NA	NA	NA	NA	NA	0	0	0	0	0
NM_146877	Olfr1395	NA	NA	NA	NA	NA	NA	NA	NA	0	0	0	0	0
NM_146878	Olfr30	NA	NA	1.074	NA	1.141	NA	1.107	NA	0	0	0	0.01	0
NM_146879	Olfr330	NA	NA	NA	NA	NA	NA	NA	NA	0	0	0	0	0
NM_146881	Olfr1404	NA	NA	NA	NA	NA	NA	NA	NA	0	0	0	0	0
NM_146882	Olfr874	NA	NA	NA	NA	NA	NA	NA	NA	0	0	0	0	0
NM_146883	Olfr876	NA	NA	NA	NA	NA	NA	NA	NA	0	0	0	0	0
NM_146884	Olfr1299	NA	NA	NA	NA	NA	NA	NA	NA	0	0	0	0	0
NM_146885	Olfr1294	NA	NA	NA	NA	NA	NA	NA	NA	0	0	0	0	0
NM_146886	Olfr1298	NA	NA	NA	NA	NA	NA	NA	NA	0	0	0	0	0
NM_146887	Olfr1301	NA	NA	NA	NA	NA	NA	NA	NA	0	0	0	0	0
NM_146888	Olfr1297	0.976	NA	NA	NA	NA	NA	-0.816	NA	0.013	0	0	0	0
NM_146889	Olfr1302	NA	NA	NA	NA	NA	NA	NA	NA	0	0	0	0	0
NM_146890	Olfr126	NA	NA	NA	NA	NA	NA	NA	NA	0	0	0	0	0
NM_146891	Olfr1225	NA	NA	NA	NA	NA	NA	NA	NA	0	0	0	0	0
NM_146892	Olfr1223	NA	NA	NA	NA	NA	NA	NA	NA	0	0	0	0	0
NM_146893	Olfr1216	NA	NA	NA	NA	NA	NA	NA	NA	0	0	0	0	0
NM_146895	Olfr1201	NA	NA	NA	NA	NA	NA	NA	NA	0	0	0	0	0
NM_146896	Olfr1205	NA	NA	NA	NA	NA	NA	NA	NA	0	0	0	0	0
NM_146897	Olfr1214	NA	NA	NA	NA	NA	NA	NA	NA	0	0	0	0	0
NM_146898	Olfr1213	NA	NA	NA	NA	NA	NA	NA	NA	0	0	0	0	0
NM_146899	Olfr1219	NA	NA	NA	NA	NA	NA	NA	NA	0	0	0	0	0
NM_146900	Olfr1220	NA	NA	NA	NA	NA	NA	NA	NA	0	0	0	0	0
NM_146901	Olfr1217	NA	NA	NA	NA	NA	NA	NA	NA	0	0	0	0	0
NM_146902	Olfr1221	NA	NA	NA	NA	NA	NA	NA	NA	0	0	0	0	0
NM_146903	Olfr871	NA	NA	NA	NA	NA	NA	NA	NA	0	0	0	0	0
NM_146904	Olfr870	NA	NA	NA	NA	NA	NA	NA	NA	0	0	0	0	0
NM_146905	Olfr851	NA	NA	NA	NA	NA	NA	NA	NA	0	0	0	0	0
NM_146906	Olfr853	NA	NA	NA	NA	NA	NA	NA	NA	0	0	0	0	0
NM_146907	Olfr1282	NA	NA	NA	NA	NA	NA	NA	NA	0	0	0	0	0
NM_146908	Olfr1280	NA	NA	NA	NA	NA	NA	NA	NA	0	0	0	0	0
NM_146909	Olfr51	NA	NA	NA	NA	NA	NA	NA	NA	0	0	0	0	0
NM_146910	Olfr1378	NA	NA	NA	NA	NA	NA	NA	NA	0	0	0	0	0
NM_146911	Olfr1377	NA	NA	NA	NA	NA	NA	NA	NA	0	0	0	0	0
NM_146912	Olfr211	NA	NA	NA	NA	NA	NA	NA	NA	0	0	0	0	0
NM_146913	Olfr1348	NA	NA	1.074	NA	1.141	NA	1.107	NA	0	0	0	0.009	0
NM_146914	Olfr5	NA	NA	NA	NA	NA	NA	NA	NA	0	0	0	0	0
NM_146915	Olfr1336	NA	NA	NA	NA	NA	NA	NA	NA	0	0	0	0	0
NM_146916	Olfr1346	NA	NA	NA	NA	NA	NA	NA	NA	0	0	0	0	0
NM_146917	Olfr1179	NA	NA	NA	NA	NA	NA	NA	NA	0	0	0	0	0
NM_146918	Olfr1180	NA	NA	NA	NA	NA	NA	NA	NA	0	0	0	0	0
NM_146919	Olfr1188	NA	NA	NA	NA	NA	NA	NA	NA	0	0	0	0	0
NM_146920	Olfr267	-1.803	NA	1.354	NA	1.515	NA	3.319	NA	0	0.017	0.02	0.055	0.021
NM_146921	Olfr1	NA	NA	NA	NA	NA	NA	NA	NA	0	0	0	0	0
NM_146922	Olfr376	NA	NA	NA	NA	NA	NA	NA	NA	0	0	0	0	0
NM_146923	Olfr20	NA	NA	NA	NA	NA	NA	NA	NA	0	0	0	0	0
NM_146924	Olfr476	NA	NA	NA	NA	NA	NA	NA	NA	0	0	0	0	0
NM_146925	Olfr481	NA	NA	NA	NA	NA	NA	NA	NA	0	0	0	0	0
NM_146926	Olfr477	NA	NA	NA	NA	NA	NA	NA	NA	0	0	0	0	0
NM_146927	Olfr799	NA	NA	NA	NA	NA	NA	NA	NA	0	0	0	0	0
NM_146928	Olfr808	NA	NA	NA	NA	NA	NA	NA	NA	0	0	0	0	0
NM_146929	Olfr807	NA	NA	NA	NA	NA	NA	NA	NA	0	0	0	0	0
NM_146930	Olfr791	NA	NA	NA	NA	NA	NA	NA	NA	0	0	0	0	0
NM_146931	Olfr796	NA	NA	NA	NA	NA	NA	NA	NA	0	0	0	0	0
NM_146932	Olfr802	NA	NA	NA	NA	NA	NA	NA	NA	0	0	0	0	0
NM_146933	Olfr790	NA	NA	NA	NA	NA	NA	NA	NA	0	0	0	0	0
NM_146934	Olfr46	NA	NA	NA	NA	NA	NA	NA	NA	0	0	0	0	0
NM_146935	Olfr167	NA	NA	NA	NA	NA	NA	NA	NA	0	0	0	0	0
NM_146936	Olfr1417	-2	NA	-1.72	NA	-2.081	NA	0.377	NA	0.016	0.065	0.09	0.013	0.067
NM_146937	Olfr63	-1.803	NA	0.112	NA	1.141	NA	1.107	NA	0	0.017	0	0.012	0.008
NM_146938	Olfr346	NA	NA	NA	NA	NA	NA	NA	NA	0	0	0	0	0
NM_146939	Olfr354	NA	NA	NA	NA	NA	NA	NA	NA	0	0	0	0	0
NM_146940	Olfr352	NA	NA	NA	NA	NA	NA	NA	NA	0	0	0	0	0
NM_146941	Olfr353	NA	NA	NA	NA	NA	NA	NA	NA	0	0	0	0	0
NM_146942	Olfr351	NA	NA	NA	NA	NA	NA	NA	NA	0	0	0	0	0
NM_146943	Olfr347	NA	NA	NA	NA	NA	NA	NA	NA	0	0	0	0	0
NM_146944	Olfr348	NA	NA	NA	NA	NA	NA	NA	NA	0	0	0	0	0
NM_146945	Olfr345	NA	NA	NA	NA	NA	NA	NA	NA	0	0	0	0	0
NM_146946	Olfr50	NA	NA	NA	NA	NA	NA	NA	NA	0	0	0	0	0
NM_146947	Olfr338	NA	NA	NA	NA	NA	NA	NA	NA	0	0	0	0	0
NM_146948	Olfr342	NA	NA	NA	NA	NA	NA	NA	NA	0	0	0	0	0
NM_146949	Olfr339	NA	NA	NA	NA	NA	NA	NA	NA	0	0	0	0	0
NM_146950	Olfr341	NA	NA	NA	NA	NA	NA	NA	NA	0	0	0	0	0
NM_146951	Olfr340	NA	NA	-0.849	NA	NA	NA	NA	NA	0	0	0	0	0.008
NM_146952	Olfr522	NA	NA	NA	NA	NA	NA	NA	NA	0	0	0	0	0
NM_146953	Olfr531	NA	NA	NA	NA	NA	NA	NA	NA	0	0	0	0	0
NM_146954	Olfr535	NA	NA	NA	NA	NA	NA	NA	NA	0	0	0	0	0
NM_146955	Olfr60	NA	NA	NA	NA	NA	NA	NA	NA	0	0	0	0	0
NM_146956	Olfr525	NA	NA	NA	NA	NA	NA	NA	NA	0	0	0	0	0
NM_146957	Olfr170	NA	NA	NA	NA	NA	NA	NA	NA	0	0	0	0	0
NM_146958	Olfr171	NA	NA	NA	NA	NA	NA	NA	NA	0	0	0	0	0
NM_146960	Olfr53	NA	NA	NA	NA	NA	NA	NA	NA	0	0	0	0	0
NM_146961	Olfr539	NA	NA	NA	NA	NA	NA	NA	NA	0	0	0	0	0
NM_146962	Olfr541	NA	NA	NA	NA	NA	NA	NA	NA	0	0	0	0	0
NM_146963	Olfr45	NA	NA	NA	NA	NA	NA	NA	NA	0	0	0	0	0
NM_146964	Olfr61	NA	NA	NA	NA	NA	NA	NA	NA	0	0	0	0	0
NM_146965	Olfr1250	NA	NA	NA	NA	NA	NA	NA	NA	0	0	0	0	0
NM_146966	Olfr1247	NA	NA	NA	NA	NA	NA	NA	NA	0	0	0	0	0
NM_146967	Olfr1226	NA	NA	NA	NA	NA	NA	NA	NA	0	0	0	0	0
NM_146968	Olfr1242	NA	NA	NA	NA	NA	NA	NA	NA	0	0	0	0	0
NM_146969	Olfr1243	NA	NA	NA	NA	NA	NA	NA	NA	0	0	0	0	0
NM_146970	Olfr1239	NA	NA	NA	NA	NA	NA	NA	NA	0	0	0	0	0
NM_146971	Olfr1228	NA	NA	NA	NA	NA	NA	NA	NA	0	0	0	0	0
NM_146972	Olfr1233	NA	NA	NA	NA	NA	NA	NA	NA	0	0	0	0	0
NM_146973	Olfr1234	NA	NA	NA	NA	NA	NA	NA	NA	0	0	0	0	0
NM_146974	Olfr1262	NA	NA	NA	NA	NA	NA	NA	NA	0	0	0	0	0
NM_146975	Olfr1273-ps	NA	NA	NA	NA	NA	NA	NA	NA	0	0	0	0	0
NM_146977	Olfr1255	NA	NA	NA	NA	NA	NA	NA	NA	0	0	0	0	0
NM_146978	Olfr1258	NA	NA	NA	NA	-0.782	NA	NA	NA	0	0	0.011	0	0
NM_146980	Olfr1272	NA	NA	NA	NA	NA	NA	NA	NA	0	0	0	0	0
NM_146981	Olfr1260	-0.948	NA	-0.849	NA	-0.782	NA	NA	NA	0	0.01	0.009	0	0.011
NM_146982	Olfr1257	NA	NA	NA	NA	NA	NA	NA	NA	0	0	0	0	0
NM_146983	Olfr1256	NA	NA	NA	NA	NA	NA	NA	NA	0	0	0	0	0
NM_146984	Olfr142	NA	NA	NA	NA	NA	NA	NA	NA	0	0	0	0	0
NM_146985	Olfr1270	NA	NA	1.074	NA	1.141	NA	1.107	NA	0	0	0	0.009	0
NM_146986	Olfr38	NA	NA	NA	NA	NA	NA	NA	NA	0	0	0	0	0
NM_146987	Olfr457	0.976	NA	NA	NA	-0.782	NA	-0.816	NA	0.008	0	0.011	0	0
NM_146988	Olfr447	NA	NA	NA	NA	NA	NA	NA	NA	0	0	0	0	0
NM_146989	Olfr1496	NA	NA	NA	NA	NA	NA	NA	NA	0	0	0	0	0
NM_146990	Olfr1494	NA	NA	NA	NA	NA	NA	NA	NA	0	0	0	0	0
NM_146991	Olfr206	NA	NA	NA	NA	-0.782	NA	NA	NA	0	0	0.011	0	0
NM_146992	Olfr204	NA	NA	NA	NA	NA	NA	NA	NA	0	0	0	0	0
NM_146993	Olfr176	NA	NA	NA	NA	NA	NA	NA	NA	0	0	0	0	0
NM_146994	Olfr201	NA	NA	NA	NA	NA	NA	NA	NA	0	0	0	0	0
NM_146995	Olfr202	NA	NA	NA	NA	NA	NA	NA	NA	0	0	0	0	0
NM_146996	Olfr177	NA	NA	NA	NA	NA	NA	NA	NA	0	0	0	0	0
NM_146997	Olfr178	NA	NA	NA	NA	NA	NA	NA	NA	0	0	0	0	0
NM_146998	Olfr195	NA	NA	NA	NA	NA	NA	NA	NA	0	0	0	0	0
NM_146999	Olfr181	NA	NA	NA	NA	NA	NA	NA	NA	0	0	0	0	0
NM_147000	Olfr173	NA	NA	-0.849	NA	NA	NA	NA	NA	0	0	0	0	0.009
NM_147001	Olfr172	NA	NA	NA	NA	NA	NA	NA	NA	0	0	0	0	0
NM_147002	Olfr175-ps1	NA	NA	NA	NA	NA	NA	NA	NA	0	0	0	0	0
NM_147003	Olfr139	NA	NA	NA	NA	NA	NA	NA	NA	0	0	0	0	0
NM_147004	Olfr399	NA	NA	NA	NA	NA	NA	NA	NA	0	0	0	0	0
NM_147005	Olfr395	NA	NA	NA	NA	NA	NA	NA	NA	0	0	0	0	0
NM_147006	Olfr392	NA	NA	NA	NA	NA	NA	NA	NA	0	0	0	0	0
NM_147007	Olfr394	NA	NA	NA	NA	NA	NA	NA	NA	0	0	0	0	0
NM_147008	Olfr393	NA	NA	NA	NA	NA	NA	NA	NA	0	0	0	0	0
NM_147009	Olfr389	NA	NA	NA	NA	NA	NA	NA	NA	0	0	0	0	0
NM_147010	Olfr1052	NA	NA	NA	NA	NA	NA	NA	NA	0	0	0	0	0
NM_147011	Olfr1044	NA	NA	NA	NA	NA	NA	NA	NA	0	0	0	0	0
NM_147012	Olfr1047	NA	NA	NA	NA	NA	NA	NA	NA	0	0	0	0	0
NM_147013	Olfr1038-ps	NA	NA	NA	NA	NA	NA	NA	NA	0	0	0	0	0
NM_147014	Olfr1048	NA	NA	NA	NA	NA	NA	NA	NA	0	0	0	0	0
NM_147015	Olfr1019	NA	NA	NA	NA	NA	NA	NA	NA	0	0	0	0	0
NM_147016	Olfr1049	NA	NA	NA	NA	NA	NA	NA	NA	0	0	0	0	0
NM_147017	Olfr1045	NA	NA	NA	NA	NA	NA	NA	NA	0	0	0	0	0
NM_147018	Olfr1056	NA	NA	NA	NA	NA	NA	NA	NA	0	0	0	0	0
NM_147019	Olfr1054	NA	NA	NA	NA	NA	NA	NA	NA	0	0	0	0	0
NM_147021	Olfr1055	NA	NA	NA	NA	NA	NA	NA	NA	0	0	0	0	0
NM_147022	Olfr381	NA	NA	NA	NA	NA	NA	NA	NA	0	0	0	0	0
NM_147023	Olfr385	NA	NA	NA	NA	NA	NA	NA	NA	0	0	0	0	0
NM_147024	Olfr378	NA	NA	NA	NA	NA	NA	NA	NA	0	0	0	0	0
NM_147025	Olfr380	NA	NA	NA	NA	NA	NA	NA	NA	0	0	0	0	0
NM_147026	Olfr532	NA	NA	NA	NA	NA	NA	NA	NA	0	0	0	0	0
NM_147027	Olfr31	-0.948	NA	NA	NA	-1.653	NA	NA	NA	0	0.008	0.019	0	0
NM_147028	Olfr1124	NA	NA	NA	NA	NA	NA	NA	NA	0	0	0	0	0
NM_147029	Olfr1120	NA	NA	NA	NA	NA	NA	NA	NA	0	0	0	0	0
NM_147030	Olfr1134	NA	NA	NA	NA	NA	NA	NA	NA	0	0	0	0	0
NM_147031	Olfr1122	NA	NA	NA	NA	NA	NA	NA	NA	0	0	0	0	0
NM_147032	Olfr705	NA	NA	NA	NA	NA	NA	NA	NA	0	0	0	0	0
NM_147033	Olfr714	NA	NA	NA	NA	NA	NA	NA	NA	0	0	0	0	0
NM_147034	Olfr713	NA	NA	NA	NA	NA	NA	NA	NA	0	0	0	0	0
NM_147035	Olfr711	NA	NA	NA	NA	NA	NA	NA	NA	0	0	0	0	0
NM_147036	Olfr283	0.976	NA	NA	NA	-1.61	NA	-0.816	NA	0.013	0	0.018	0	0
NM_147037	Olfr1413	NA	NA	NA	NA	NA	NA	NA	NA	0	0	0	0	0
NM_147038	Olfr1416	NA	NA	NA	NA	NA	NA	NA	NA	0	0	0	0	0
NM_147039	Olfr1414	NA	NA	NA	NA	NA	NA	NA	NA	0	0	0	0	0
NM_147040	Olfr1351	NA	NA	NA	NA	NA	NA	NA	NA	0	0	0	0	0
NM_147041	Olfr57	1.746	NA	-0.849	NA	-0.782	NA	-1.587	NA	0.016	0	0.008	0	0.007
NM_147042	Olfr1353	0.976	NA	NA	NA	-0.782	NA	-0.816	NA	0.009	0	0.008	0	0
NM_147043	Olfr669	NA	NA	NA	NA	NA	NA	NA	NA	0	0	0	0	0
NM_147044	Olfr679	NA	NA	NA	NA	NA	NA	NA	NA	0	0	0	0	0
NM_147045	Olfr683	NA	NA	NA	NA	NA	NA	NA	NA	0	0	0	0	0
NM_147046	Olfr600	NA	NA	NA	NA	NA	NA	NA	NA	0	0	0	0	0
NM_147047	Olfr618	NA	NA	NA	NA	NA	NA	NA	NA	0	0	0	0	0
NM_147048	Olfr652	NA	NA	NA	NA	-0.782	NA	NA	NA	0	0	0.009	0	0
NM_147049	Olfr658	0.976	NA	2.028	NA	1.133	NA	1.103	NA	0.003	0	0.004	0.008	0
NM_147050	Olfr659	NA	NA	NA	NA	NA	NA	NA	NA	0	0	0	0	0
NM_147051	Olfr362	NA	NA	NA	NA	NA	NA	NA	NA	0	0	0	0	0
NM_147052	Olfr589	NA	NA	NA	NA	NA	NA	NA	NA	0	0	0	0	0
NM_147053	Olfr582	NA	NA	NA	NA	NA	NA	NA	NA	0	0	0	0	0
NM_147054	Olfr584	NA	NA	NA	NA	NA	NA	NA	NA	0	0	0	0	0
NM_147055	Olfr649	NA	NA	NA	NA	NA	NA	NA	NA	0	0	0	0	0
NM_147056	Olfr646	NA	NA	NA	NA	NA	NA	NA	NA	0	0	0	0	0
NM_147059	Olfr668	NA	NA	NA	NA	NA	NA	NA	NA	0	0	0	0	0
NM_147060	Olfr667	NA	NA	NA	NA	NA	NA	NA	NA	0	0	0	0	0
NM_147061	Olfr691	NA	NA	1.602	NA	0.137	NA	3.562	NA	0	0	0.062	0.063	0.02
NM_147062	Olfr124	NA	NA	NA	NA	NA	NA	NA	NA	0	0	0	0	0
NM_147063	Olfr520	-0.948	NA	1.074	NA	1.141	NA	1.107	NA	0	0.01	0	0.007	0
NM_147065	Olfr1390	NA	NA	NA	NA	NA	NA	NA	NA	0	0	0	0	0
NM_147066	Olfr1389	NA	NA	NA	NA	-0.782	NA	NA	NA	0	0	0.008	0	0
NM_147067	Olfr829	NA	NA	NA	NA	NA	NA	NA	NA	0	0	0	0	0
NM_147068	Olfr166	NA	NA	NA	NA	NA	NA	NA	NA	0	0	0	0	0
NM_147069	Olfr686	NA	NA	NA	NA	NA	NA	NA	NA	0	0	0	0	0
NM_147070	Olfr603	NA	NA	NA	NA	NA	NA	NA	NA	0	0	0	0	0
NM_147071	Olfr1352	0.976	NA	0.112	NA	0.18	NA	0.145	NA	0.007	0	0.009	0.008	0.009
NM_147072	Olfr641	NA	NA	NA	NA	NA	NA	NA	NA	0	0	0	0	0
NM_147073	Olfr33	NA	NA	NA	NA	NA	NA	NA	NA	0	0	0	0	0
NM_147074	Olfr653	NA	NA	NA	NA	NA	NA	NA	NA	0	0	0	0	0
NM_147075	Olfr656	NA	NA	NA	NA	NA	NA	NA	NA	0	0	0	0	0
NM_147076	Olfr619	NA	NA	NA	NA	NA	NA	NA	NA	0	0	0	0	0
NM_147077	Olfr643	NA	NA	NA	NA	NA	NA	NA	NA	0	0	0	0	0
NM_147078	Olfr1062	NA	NA	NA	NA	NA	NA	NA	NA	0	0	0	0	0
NM_147079	Olfr547	NA	NA	NA	NA	NA	NA	NA	NA	0	0	0	0	0
NM_147080	Olfr615	NA	NA	NA	NA	NA	NA	NA	NA	0	0	0	0	0
NM_147081	Olfr610	NA	NA	NA	NA	NA	NA	NA	NA	0	0	0	0	0
NM_147082	Olfr609	NA	NA	NA	NA	NA	NA	NA	NA	0	0	0	0	0
NM_147083	Olfr622	NA	NA	NA	NA	NA	NA	NA	NA	0	0	0	0	0
NM_147084	Olfr639	NA	NA	NA	NA	NA	NA	NA	NA	0	0	0	0	0
NM_147085	Olfr571	NA	NA	NA	NA	NA	NA	NA	NA	0	0	0	0	0
NM_147087	Olfr585	NA	NA	NA	NA	NA	NA	NA	NA	0	0	0	0	0
NM_147088	Olfr569	NA	NA	-0.849	NA	NA	NA	NA	NA	0	0	0	0	0.011
NM_147089	Olfr572	NA	NA	NA	NA	NA	NA	NA	NA	0	0	0	0	0
NM_147091	Olfr568	NA	NA	NA	NA	NA	NA	NA	NA	0	0	0	0	0
NM_147092	Olfr561	NA	NA	NA	NA	NA	NA	NA	NA	0	0	0	0	0
NM_147093	Olfr558	-0.082	NA	NA	NA	-0.782	NA	-2.203	NA	0.009	0.01	0.003	0	0
NM_147094	Olfr606	NA	NA	NA	NA	NA	NA	NA	NA	0	0	0	0	0
NM_147095	Olfr676	NA	NA	NA	NA	NA	NA	NA	NA	0	0	0	0	0
NM_147096	Olfr666	NA	NA	NA	NA	NA	NA	NA	NA	0	0	0	0	0
NM_147097	Olfr628	NA	NA	NA	NA	NA	NA	NA	NA	0	0	0	0	0
NM_147098	Olfr630	NA	NA	NA	NA	NA	NA	NA	NA	0	0	0	0	0
NM_147099	Olfr616	NA	NA	NA	NA	NA	NA	NA	NA	0	0	0	0	0
NM_147100	Olfr613	0.225	0.294	0.028	0.015	0.075	0.06	-0.02	0.015	1.977	1.589	1.913	1.914	1.747
NM_147101	Olfr549	NA	NA	NA	NA	-0.782	NA	NA	NA	0	0	0.011	0	0
NM_147102	Olfr552	NA	NA	NA	NA	NA	NA	NA	NA	0	0	0	0	0
NM_147103	Olfr555	NA	NA	NA	NA	NA	NA	NA	NA	0	0	0	0	0
NM_147104	Olfr550	NA	NA	NA	NA	NA	NA	NA	NA	0	0	0	0	0
NM_147105	Olfr978	NA	NA	NA	NA	NA	NA	NA	NA	0	0	0	0	0
NM_147106	Olfr980	NA	NA	NA	NA	NA	NA	NA	NA	0	0	0	0	0
NM_147107	Olfr974	NA	NA	NA	NA	NA	NA	NA	NA	0	0	0	0	0
NM_147108	Olfr979	NA	NA	NA	NA	NA	NA	NA	NA	0	0	0	0	0
NM_147109	Olfr577	NA	NA	NA	NA	NA	NA	NA	NA	0	0	0	0	0
NM_147110	Olfr570	NA	NA	-0.849	NA	NA	NA	NA	NA	0	0	0	0	0.008
NM_147111	Olfr586	NA	NA	NA	NA	NA	NA	NA	NA	0	0	0	0	0
NM_147112	Olfr559	NA	NA	NA	NA	NA	NA	NA	NA	0	0	0	0	0
NM_147113	Olfr560	NA	NA	NA	NA	NA	NA	NA	NA	0	0	0	0	0
NM_147114	Olfr575	NA	NA	NA	NA	NA	NA	NA	NA	0	0	0	0	0
NM_147115	Olfr578	NA	NA	NA	NA	NA	NA	NA	NA	0	0	0	0	0
NM_147118	Olfr635	1.901	NA	NA	NA	NA	NA	-1.74	NA	0.02	0	0	0	0
NM_147119	Olfr632	NA	NA	NA	NA	NA	NA	NA	NA	0	0	0	0	0
NM_147120	Olfr638	NA	NA	1.074	NA	1.141	NA	1.107	NA	0	0	0	0.01	0
NM_147121	Olfr644	NA	NA	NA	NA	NA	NA	NA	NA	0	0	0	0	0
NM_147122	Olfr623	NA	NA	NA	NA	NA	NA	NA	NA	0	0	0	0	0
NM_147126	Mfrp	0.321	0.06	0.251	NA	0.083	NA	-0.035	0.006	0.034	0.025	0.031	0.031	0.023
NM_147151	Ehmt2	0.403	1.478	-0.054	0.044	0.21	0.41	0.45	1.489	9.427	6.753	11.527	12.693	12.28
NM_147153	Vps39	-0.349	0.216	0.296	0.098	-0.118	0.082	1.194	2.295	0.407	0.496	1.045	0.907	0.7
NM_147155	Tagap1	0.146	0.303	-0.084	0.063	0.312	0.768	0.089	0.141	4.992	4.254	4.429	5.223	5.181
NM_147176	Homer1	0.814	1.919	-0.135	0.058	0.453	0.431	1.142	4.167	0.984	0.523	1.664	2.136	2.205
NM_147179	Zmynd19	0.996	0.372	-0.157	NA	0.495	NA	-2.127	0.823	0.206	0.095	0.036	0.05	0.048
NM_147201	Nrbp1	-0.142	0.869	-0.052	0.03	-0.046	0.078	0.223	1.17	33.994	35.272	42.235	38.944	37.58
NM_147217	Gprc5c	0.364	1.073	-0.274	0.075	-0.926	0.64	-1.056	1.166	4.148	3.023	3.892	1.945	2.234
NM_147218	Abca6	-1.327	0.981	-3.903	0.996	0.036	NA	-3.291	1.056	0.056	0.132	0.006	0.005	0.077
NM_147219	Abca5	-0.543	1.839	0.496	0.549	-0.498	1.082	0.018	0.016	1.836	2.528	2.712	1.83	1.204
NM_147220	Abca9	-1.355	5.263	1.929	NA	-0.741	NA	-6.359	11.275	0.544	1.309	0.012	0.006	0.002
NM_147221	Glis1	0.245	0.075	-0.002	0	-0.525	0.248	-0.014	0.004	0.211	0.171	0.31	0.207	0.189
NM_147222	Rdh19	-0.876	NA	-1.673	NA	-2.305	NA	-0.816	NA	0.004	0.01	0.017	0	0.01
NM_147776	Vwa1	-0.891	4.634	-0.113	0.026	-0.008	0.002	-2.419	7.876	1.59	2.771	0.308	0.29	0.296
NM_147778	Commd3	-0.021	0.06	0.024	0.021	0.089	0.152	0.555	5.33	44.272	42.23	63.028	63.772	58.761
NM_147779	Sftpb	NA	NA	-1.539	NA	NA	NA	NA	NA	0.001	0	0.001	0.001	0.009
NM_148413	Myo3a	NA	NA	NA	NA	NA	NA	NA	NA	0	0	0	0	0
NM_148673	Slu7	0.144	0.147	-0.471	0.47	0.15	0.13	-0.268	0.351	8.186	6.919	6.326	6.693	8.608
NM_148917	Pabpc4	1.217	6.638	0.233	0.064	2.389	5.761	1.098	0.85	7.819	3.137	3.294	16.516	13.07
NM_148922	Mdm1	-0.034	0.057	-0.322	0.367	1.009	2.704	-0.456	1.744	6.005	5.798	2.231	4.292	5
NM_148924	Zfp263	0.335	2.485	-0.141	0.203	0.041	0.059	-0.172	0.655	10.946	8.184	9.744	9.532	9.85
NM_148925	Fyco1	-0.77	0.746	0.419	0.214	0.068	0.03	0.604	0.593	0.163	0.257	0.244	0.242	0.168
NM_148926	Zfand3	0.083	0.362	0.162	0.228	-0.094	0.157	0.385	2.172	20.514	18.224	29.458	26.345	21.944
NM_148927	Plekha4	-1.211	8.322	1.06	3.339	-1.012	4.195	0.507	1.384	1.807	3.916	5.309	2.522	1.134
NM_148928	Gtf3c5	0.075	0.247	0.17	0.281	0.205	0.487	-0.275	1.139	18.146	16.235	13.417	14.758	12.224
NM_148929	Slc9a8	-0.289	1.444	0.006	0.003	-0.197	0.257	-0.553	1.966	4.842	5.583	3.898	3.237	3.003
NM_148930	Rbm5	0.144	0.367	0.308	0.414	0.131	0.184	0.192	0.347	17.262	14.649	18.611	19.352	14.586
NM_148931	Slc6a5	0.976	NA	-1.885	NA	2.036	NA	2.002	NA	0.003	0	0.003	0.017	0.061
NM_148932	Pom121	-0.161	1.16	-0.189	0.207	0.62	2.687	0.591	2.963	23.748	24.964	24.083	35.218	37.411
NM_148933	Slco4a1	1.558	NA	-0.229	NA	4.452	NA	1.041	0.126	0.016	0.004	0	0.034	0.039
NM_148934	Tpgs1	-0.065	0.106	-0.216	0.106	-0.728	1.002	-0.867	2.109	19.647	19.266	18.308	10.526	11.474
NM_148935	Foxn4	NA	NA	-0.849	NA	NA	NA	NA	NA	0	0	0	0	0.003
NM_148937	Plcd4	4.958	1.294	-0.262	0.032	2.152	NA	0.845	0.258	0.051	0.001	0.024	0.097	0.106
NM_148938	Slc1a3	1.557	17.151	0.553	0.205	0.574	2.483	-1.498	11.872	10.986	3.498	2.69	3.815	2.452
NM_148939	Ly6g5b	1.171	0.298	0.523	0.089	0.214	0.043	0.755	0.217	0.2	0.084	0.304	0.328	0.218
NM_148940	Prss44	NA	NA	NA	NA	NA	NA	NA	NA	0	0	0	0	0
NM_148941	Elovl4	0.157	0.304	-0.463	0.828	0.282	0.392	0.27	0.531	4.407	3.701	4.483	5.218	6.726
NM_148942	Serpinb6c	-0.774	0.233	0.144	NA	-1.841	NA	-2.858	0.73	0.113	0.183	0.057	0.015	0.013
NM_148943	Usp9y	NA	NA	0.094	NA	1.87	NA	3.635	NA	0	0	0.002	0.008	0.007
NM_148944	Chrnb4	-1.264	0.4	0.566	0.092	1.78	NA	0.982	0.281	0.033	0.075	0.019	0.064	0.039
NM_148945	Rps6ka3	1.121	23.471	0.307	0.419	-0.032	0.03	-0.123	0.254	29.774	12.813	29.006	26.82	20.289
NM_148946	Slc8a2	-0.395	0.654	0.852	1.169	-0.778	1.721	1.032	4.064	2.202	2.698	8.053	4.411	2.278
NM_148947	Ly6g5c	NA	NA	NA	NA	NA	NA	NA	NA	0	0	0	0	0
NM_148948	Dicer1	0.154	1.553	-0.454	1.566	0.24	0.634	0.261	1.489	11.918	10.069	12.549	14.033	17.903
NM_148949	Tdpoz1	NA	NA	NA	NA	NA	NA	NA	NA	0	0	0	0	0
NM_148950	Pknox2	-1.514	5.791	1.617	4.344	0.148	0.105	1.656	4.167	0.812	2.189	2.382	2.532	0.764
NM_148951	Gipc3	0.731	0.304	0.387	0.099	-0.75	0.51	0.084	0.032	0.166	0.096	0.305	0.173	0.125
NM_148952	E2f4	-0.061	0.211	-0.468	2.789	0.402	2.249	-0.208	0.844	28.261	27.746	19.126	24.052	31.073
NM_148953	Asb16	0.045	0.013	-3.177	NA	-2.605	NA	-5.946	2.641	0.263	0.24	0.025	0	0.035
NM_148958	Osbpl10	-0.813	2.465	-0.25	0.145	-0.293	0.391	1.017	3.53	1.508	2.488	3.837	2.995	3.304
NM_152134	Homer1	-0.218	0.093	0.143	0.033	1.203	0.377	1.93	2.546	0.681	0.733	1.187	2.537	2.15
NM_152220	Stx3	-1.465	15.664	-0.877	2.587	-0.271	0.307	0.323	0.492	1.954	5.066	3.042	2.395	4.127
NM_152229	Nr2e1	1.147	0.488	0.799	NA	2.207	NA	-1.946	0.669	0.103	0.044	0.006	0.027	0.014
NM_152234	Ubqln1	-0.026	0.068	-0.251	0.2	-0.386	0.631	-0.426	0.981	22.212	21.258	22.409	16.16	18.087
NM_152799	Pear1	-2.045	14.733	0.315	0.131	-0.774	0.986	-0.514	0.539	2.011	7.834	2.49	1.383	1.052
NM_152800	Tor2a	-0.506	3.419	-0.03	0.015	-0.435	0.795	-0.3	0.656	13.721	18.304	15.495	10.927	10.438
NM_152801	Arhgef6	-0.72	0.971	1.076	0.13	-0.094	0.017	-1.902	3.169	0.353	0.543	0.104	0.094	0.041
NM_152802	Defb12	NA	NA	NA	NA	NA	NA	NA	NA	0	0	0	0	0
NM_152803	Hpse	-1.575	16.474	-0.783	0.476	0.818	1.137	-0.204	0.216	1.099	3.078	0.563	0.934	1.489
NM_152804	Plk2	-0.019	0.017	-0.673	2.108	0.19	0.289	-1.037	5.322	17.31	16.649	7.677	8.272	12.357
NM_152806	Ddx17	NA	NA	NA	NA	NA	NA	NA	NA	0	0	0	0	0
NM_152807	Ccdc137	0.191	1.053	-0.259	0.666	0.246	0.521	-0.506	4.335	12.763	10.526	7.794	8.826	9.861
NM_152808	Slc44a2	-2.291	10.279	0.495	0.144	-0.247	0.3	2.46	12.476	0.386	1.793	2.619	2.099	1.367
NM_152809	Csnk1g3	0.22	1.679	0.168	0.193	0.205	0.453	0.236	0.734	21.986	17.72	23.234	25.426	21.13
NM_152810	Cdc5l	-0.014	0.03	-0.159	0.347	0.369	1.923	-0.117	0.298	37.126	35.293	27.467	33.666	35.095
NM_152811	Ugt2b1	NA	NA	NA	NA	NA	NA	NA	NA	0	0	0	0	0
NM_152812	Otud6b	0.139	0.781	-0.078	0.088	0.558	2.263	0.388	2.502	17.542	14.988	16.21	22.55	22.236
NM_152813	Plcd3	1.896	37.029	-1.769	5.26	-0.044	0.022	-0.735	1.38	7.989	2.02	5.095	4.682	15.07
NM_152814	Zfp566	0.822	3.297	-0.592	1.896	0.702	2.201	-0.845	3.746	7.383	3.953	2.605	4.04	5.697
NM_152815	Lins1	0.352	0.222	0.156	0.037	-0.376	0.203	0.042	0.018	0.493	0.359	0.671	0.497	0.419
NM_152816	Dnm1l	-0.471	0.711	0.721	1.221	0.362	0.189	1.462	4.602	1.016	1.326	2.3	2.756	1.563
NM_152817	Ttc27	0.537	8.574	-0.579	1.768	0.083	0.113	-0.652	4.87	14.388	9.316	8.938	8.972	12.541
NM_152818	Osbp2	-0.753	0.777	-0.082	0.017	-1.538	2.549	-0.349	0.199	0.214	0.336	0.504	0.165	0.161
NM_152821	Purg	0.61	0.839	-0.284	0.135	-0.413	0.322	-0.229	0.177	2.13	1.312	2.482	1.799	2.033
NM_152822	Las1l	0.535	9.871	-0.323	0.837	0.26	0.842	-0.625	6.746	27.44	17.775	15.333	17.485	20.387
NM_152823	Unc5cl	-0.237	0.13	1.095	0.223	-0.542	0.135	-1.425	0.819	0.381	0.424	0.215	0.137	0.062
NM_152824	Rbm17	0.342	4.6	-0.233	0.256	0.735	3.756	0.493	2.101	70.538	52.264	61.675	97.75	107.15
NM_152825	Usp45	-0.235	0.943	0.244	0.407	0.125	0.117	0.109	0.212	3.301	3.653	3.403	3.498	2.762
NM_152839	Jchain	1.983	0.654	0.268	NA	1.488	NA	-1.092	0.304	0.106	0.025	0.019	0.049	0.038
NM_152894	Pop1	0.633	0.265	-0.899	0.159	-0.481	0.078	-2.571	1.944	0.391	0.239	0.097	0.061	0.11
NM_152895	Kdm5b	0.117	0.852	-0.114	0.145	-0.377	2.161	-0.078	0.257	32.648	28.269	41.585	30.334	30.704
NM_152915	Dner	-2.579	7.651	-0.441	NA	-0.299	NA	-1.902	0.901	0.108	0.61	0.037	0.028	0.036
NM_152922	Egfl8	0.426	0.164	0.205	0.038	0.196	0.048	-0.247	0.082	0.473	0.33	0.36	0.388	0.314
NM_152923	Kcnq3	0.639	0.154	-0.98	0.25	0.477	NA	-0.086	0.017	0.067	0.04	0.046	0.062	0.113
NM_152944	Mmp21	0.976	NA	-0.577	NA	1.141	NA	0.145	NA	0.004	0	0	0.005	0.008
NM_152947	Ovol2	-3.901	0.672	-1.539	NA	-1.61	NA	-0.816	NA	0.006	0.122	0.014	0	0.012
NM_153049	Mkl1	-1.642	3.87	0.702	0.17	3.63	3.557	0.811	0.393	0.285	0.831	0.041	0.495	0.283
NM_153052	Gzmn	NA	NA	NA	NA	NA	NA	NA	NA	0	0	0	0	0
NM_153053	Sf3b4	0.082	0.23	-0.651	8.606	0.281	1.185	0.257	1.035	56.207	49.989	57.054	66.04	96.901
NM_153054	Slc18a1	1.308	0.629	-0.471	0.139	0.54	0.2	0.262	0.103	0.134	0.05	0.115	0.157	0.206
NM_153055	Sec63	-0.043	0.173	-0.088	0.137	0.174	0.469	0.101	0.317	18.365	17.779	18.086	19.342	19.192
NM_153056	Sirt7	0.179	0.214	-0.782	1.216	-0.428	0.688	0.007	0.006	5.259	4.406	7.296	5.183	8.308
NM_153057	Nomo1	0.282	3.447	-0.279	0.799	-0.178	0.625	0.41	3.933	25.299	19.557	39.294	33.003	37.416
NM_153058	Mapre2	-1.081	26.127	0.572	3.953	0.149	0.424	0	0	15.655	31.071	14.576	15.387	9.654
NM_153059	Tmem5	-0.327	2.674	-0.137	0.154	0.122	0.251	0.59	5.03	14.18	16.714	20.234	20.982	21.576
NM_153060	Spns2	-0.744	0.405	-2.037	0.299	-3.018	0.458	-1.726	0.407	0.272	0.443	0.689	0.08	0.309
NM_153062	Slc37a1	-2.525	0.379	-0.916	NA	-1.715	NA	1.513	0.111	0.01	0.061	0.097	0.031	0.051
NM_153063	Zfp472	0.197	0.378	-0.025	0.012	0.379	0.528	-0.46	0.984	4.498	3.705	2.597	3.2	3.062
NM_153064	Ndufs2	0.138	0.916	-0.151	0.175	-0.085	0.105	-0.093	0.195	93.863	80.102	96.173	86.28	89.763
NM_153065	Ddx27	0.312	4.091	-0.402	1.299	0.463	1.932	0.003	0.004	27.947	21.18	20.917	27.524	33.953
NM_153067	Mrgpra3	NA	NA	NA	NA	NA	NA	NA	NA	0	0	0	0	0
NM_153068	Ehd2	-2.124	60.043	0.683	0.82	-0.659	5.278	0.916	7.864	4.197	17.278	12.923	7.782	4.492
NM_153069	Leap2	-0.032	NA	0.439	NA	1.242	NA	1.288	NA	0.055	0.051	0.058	0.133	0.09
NM_153071	Gprc6a	NA	NA	NA	NA	NA	NA	NA	NA	0	0	0	0	0
NM_153072	Hus1b	1.298	0.233	-0.839	NA	-0.972	NA	-1.149	0.244	0.097	0.036	0.09	0.043	0.071
NM_153074	Lrrc25	-0.722	0.506	0.877	NA	-1.918	NA	-4.632	3.466	0.613	0.951	0.095	0.024	0.012
NM_153075	Catsper2	0.472	0.429	0.188	0.05	-0.047	0.015	-0.942	1.043	0.705	0.48	0.39	0.36	0.294
NM_153076	Crygn	-0.338	0.043	-1.687	0.447	-0.098	NA	0.248	0.038	0.135	0.153	0.175	0.157	0.466
NM_153077	Il1f10	NA	NA	NA	NA	NA	NA	NA	NA	0	0	0	0	0
NM_153078	Ehbp1	0.032	0.053	0.227	0.211	0.049	0.043	-0.351	0.876	4.477	4.126	3.5	3.443	2.753
NM_153079	Nmur2	0.976	NA	-1.539	NA	NA	NA	-0.816	NA	0.002	0	0	0	0.005
NM_153080	Tom1l2	-0.052	0.127	0.534	2.703	-0.663	5.07	-0.172	0.635	6.547	6.394	9.48	5.702	3.678
NM_153081	Slc16a11	0.155	0.06	-2.286	5.194	-0.093	0.036	1.196	1.291	0.354	0.297	0.88	0.794	3.635
NM_153082	Dnajc27	0.144	0.502	-0.281	0.336	0.093	0.152	-0.67	5.791	5.823	4.958	3.545	3.592	4.097
NM_153083	Thtpa	0.496	4.513	-0.555	0.897	0.207	0.339	-0.242	0.748	8.915	5.931	6.724	7.39	10.203
NM_153085	Wac	-0.209	1.045	0.007	0.007	0.261	0.96	0.59	4.143	16.668	18.135	21.668	24.649	22.896
NM_153086	Gjd4	1.071	NA	-0.017	NA	-0.403	NA	1.579	NA	0.008	0.003	0.032	0.023	0.021
NM_153087	Hrh4	NA	NA	-0.849	NA	NA	NA	NA	NA	0	0	0	0	0.006
NM_153088	Ctdsp1	-0.195	1.301	0.284	0.465	-0.282	0.961	-0.088	0.234	59.825	64.339	70.621	55.243	42.362
NM_153089	Ppp1r16b	1.943	8.707	-1.778	1.44	1.047	0.645	-1.819	3.841	1.58	0.385	0.228	0.442	1.419
NM_153090	Fcrl1	0.014	NA	NA	NA	NA	NA	-0.816	NA	0.004	0.004	0	0	0
NM_153091	St7l	0.136	0.304	0.221	0.206	0.124	0.16	-1.032	9.198	3.501	3.006	1.631	1.682	1.352
NM_153092	Nupl2	-0.08	0.105	-0.251	0.389	-0.143	0.217	0.029	0.032	3.494	3.488	4.085	3.504	3.893
NM_153093	AF366264	-0.109	0.035	1.156	0.384	-1.084	0.743	-0.026	0.008	0.146	0.15	0.317	0.141	0.06
NM_153094	Klrb1f	-0.948	NA	NA	NA	NA	NA	NA	NA	0	0.006	0	0	0
NM_153095	Mrgpra1	-0.948	NA	1.074	NA	1.141	NA	1.107	NA	0	0.009	0	0.01	0
NM_153097	Trim60	-2.197	NA	1.512	NA	0.59	NA	2.451	0.479	0.006	0.024	0.021	0.03	0.01
NM_153098	Cd109	-2.308	24.408	-0.943	4.706	0.141	0.183	1.644	9.267	0.608	2.837	1.787	1.86	3.341
NM_153099	Prss42	1.876	NA	-0.89	NA	1.141	NA	-0.758	NA	0.012	0	0	0.007	0.013
NM_153100	Rtp3	-0.086	0.028	0.201	0.024	-0.267	0.052	-0.384	0.105	0.174	0.175	0.167	0.133	0.106
NM_153101	Mrgpra2b	3.38	NA	NA	NA	NA	NA	-3.218	NA	0.043	0	0	0	0
NM_153102	Zfp352	NA	NA	NA	NA	NA	NA	NA	NA	0	0	0	0	0
NM_153103	Kif1c	-0.322	3.35	-0.173	0.313	-0.223	0.849	0.898	18.054	16.894	19.837	37.954	30.895	32.546
NM_153104	Phospho1	-3.47	19.652	-0.052	0.015	0.185	0.09	1.736	2.642	0.286	2.974	0.868	0.943	0.91
NM_153105	Cldn19	-6.23	6.182	1.691	0.893	-0.328	0.13	5.041	2.893	0.006	0.322	0.205	0.155	0.046
NM_153106	Padi6	0.66	NA	-1.286	NA	2.567	NA	1.866	NA	0.007	0.004	0.004	0.024	0.058
NM_153107	Cpz	0.112	0.044	-0.712	0.204	0.772	NA	-1.434	1.035	0.356	0.308	0.08	0.129	0.198
NM_153108	Defb8	NA	NA	NA	NA	NA	NA	NA	NA	0	0	0	0	0
NM_153109.1	Tgif2lx1	NA	NA	NA	NA	NA	NA	NA	NA	0	0	0	0	0
NM_153109	Tgif2lx1	NA	NA	NA	NA	NA	NA	NA	NA	0	0	0	0	0
NM_153110	Trim61	-3.174	NA	-0.849	NA	NA	NA	NA	NA	0.001	0.019	0	0.005	0.004
NM_153111	Fev	0.014	NA	NA	NA	NA	NA	-0.816	NA	0.005	0.006	0	0	0
NM_153112	Cadm4	1.654	26.398	-0.556	1.169	-0.326	0.685	-0.427	2.204	16.974	5.041	16.264	12.371	17.096
NM_153114	Otos	1.746	NA	0.3	NA	2.023	NA	0.245	NA	0.024	0	0	0.029	0.021
NM_153115	Spag11a	0.976	NA	NA	NA	NA	NA	-0.816	NA	0.027	0	0	0	0
NM_153116	Gtpbp10	0.574	6.258	-0.479	0.942	0.353	0.768	-0.378	1.499	13.546	8.532	8.446	10.21	13.372
NM_153117	9530068E07Rik	-0.413	5.448	0.062	0.097	-0.1	0.323	0.379	3.935	70.178	87.679	101.057	89.532	80.214
NM_153118	Fnbp1l	0.415	5.421	0.26	0.486	0.349	1.098	0.634	5.354	38.988	27.454	49.222	59.346	46.352
NM_153119	Plekho2	-0.552	6.617	0.398	1.293	-0.395	1.3	0.526	3.552	4.023	5.545	7.843	5.685	4.032
NM_153121	Lysmd1	0.078	0.141	-0.343	0.446	-0.205	0.252	-0.222	0.384	4.302	3.829	4.387	3.609	4.291
NM_153122	Oplah	-0.717	3.263	0.479	0.419	-1.245	3.709	-0.275	0.304	1.77	2.732	3.566	1.427	0.96
NM_153123	Atf7ip2	-1.195	3.777	-1.633	2.822	0.92	0.548	-0.785	0.817	0.602	1.299	0.191	0.342	0.994
NM_153124	St8sia5	2.934	0.628	-0.316	NA	1.663	NA	-2.214	0.596	0.068	0.009	0.005	0.015	0.017
NM_153125	Sec16a	-0.383	9.21	0.064	0.085	-0.089	0.196	0.472	4.526	13.973	17.142	21.329	19.037	16.987
NM_153126	Nat10	0.144	0.825	-0.146	0.221	0.432	2.215	-0.397	2.645	13.834	11.77	8.063	10.324	10.652
NM_153127	Mmrn2	-4.432	33.075	-0.22	0.076	-1.087	2.513	1.664	3.068	0.137	2.827	0.954	0.427	0.47
NM_153128	Klhl12	0.742	0.313	-0.081	0.009	-1.059	0.271	-1.468	0.594	0.316	0.183	0.253	0.11	0.111
NM_153129	Pacs1	-0.396	2.763	-0.049	0.04	-0.46	3.437	-0.096	0.234	12.567	15.573	16.732	11.547	11.151
NM_153131	Unc5a	-1.303	0.202	1.455	NA	0.053	NA	1.317	0.219	0.013	0.024	0.027	0.024	0.01
NM_153133	Rdh9	0.68	0.52	-0.266	0.098	-0.07	0.028	0.31	0.214	0.336	0.198	0.45	0.407	0.464
NM_153134	Irgq	0.222	1.316	-0.149	0.165	-0.449	2.673	-0.433	2.986	8.478	6.823	8.868	6.162	6.393
NM_153135	Unc5d	-0.993	0.195	-1.781	0.385	-0.831	NA	-0.148	0.019	0.012	0.019	0.017	0.008	0.03
NM_153136	Nudt18	1.309	2.737	0.239	0.101	-1.159	2.052	0.06	0.035	0.831	0.315	1.99	0.845	0.673
NM_153137	Traf3ip3	-0.49	0.217	0.087	NA	1.156	NA	-4.696	2.392	0.264	0.343	0.005	0.011	0.01
NM_153138	Wipf1	-0.358	3.261	-0.155	0.248	-0.023	0.03	0.306	1.31	9.457	11.408	12.279	11.491	11.932
NM_153139	Slc36a1	-0.054	0.123	-0.33	0.204	-0.298	1.026	0.15	0.428	3.301	3.219	4.658	3.594	4.191
NM_153140	Rab11fip3	-1.321	1.429	0.979	0.303	2.513	1.119	3.291	4.191	0.348	0.815	0.619	3.331	1.562
NM_153141	Carm1	-0.71	1.701	-0.638	0.595	-0.143	0.078	-1.364	2.669	5.422	8.364	2.408	2.065	3.031
NM_153142	Slc35e4	-0.033	0.029	-0.773	1.429	-0.456	0.568	1.228	4.097	1.213	1.168	4	2.777	4.449
NM_153143	Kctd11	0.877	2.269	-0.143	0.129	-0.321	0.953	0.647	2.194	2.962	1.528	5.985	4.556	4.721
NM_153144	Ggnbp2	-0.116	0.15	0.047	0.044	0.228	0.452	0.814	3.074	8.101	8.282	12.62	13.947	12.652
NM_153145	Abca8a	-0.006	0.001	-4.274	NA	NA	NA	-5.253	1.509	0.04	0.038	0	0	0.018
NM_153150	Slc25a1	0.43	2.889	-0.289	0.349	-0.532	1.491	1.585	16.747	22.82	15.868	102.129	67.048	77.023
NM_153151	Acat3	-0.058	0.017	-0.791	0.25	0.036	0.007	-0.026	0.006	0.225	0.223	0.224	0.214	0.351
NM_153152	2410015M20Rik	0.348	2.656	-0.044	0.021	-0.318	0.336	-0.561	1.75	40.892	30.149	35.382	27.127	26.189
NM_153153	Svil	-0.039	0.037	-0.703	1.212	-0.001	0	-0.962	2.993	0.804	0.78	0.426	0.405	0.614
NM_153154	Tfap2d	NA	NA	NA	NA	NA	NA	NA	NA	0	0	0	0	0
NM_153155	C1ql3	-0.187	0.066	2.305	1.666	0.985	0.492	0.976	0.727	0.151	0.163	0.155	0.29	0.055
NM_153156	Stoml3	-2.398	NA	-1.164	NA	1.19	NA	4.001	NA	0	0.029	0.043	0.096	0.202
NM_153157	Olfm3	1.876	NA	5.332	NA	4.436	NA	3.507	0.412	0.004	0	0.002	0.049	0
NM_153158	E130308A19Rik	0.644	4.131	0.066	0.039	0.412	0.924	-0.126	0.194	4.914	2.955	3.483	4.425	3.955
NM_153159	Zc3h12a	0.169	0.117	0.781	0.687	-0.658	0.868	-0.297	0.292	0.759	0.631	1.005	0.606	0.33
NM_153160	Zcchc17	-0.272	1.339	0.212	0.202	0	0	-0.261	0.777	12.499	14.201	10.738	10.254	8.235
NM_153161	BC037034	0.458	1.796	-0.346	1.122	-0.046	0.057	-0.005	0.007	9.132	6.294	9.677	8.948	10.619
NM_153162	Txnrd3	0.297	1.046	-0.783	1.574	0.328	0.882	0.456	2.324	3.817	2.919	4.296	5.136	8.295
NM_153163	Cadps2	-2.586	1.013	0.474	NA	0.63	NA	-0.975	0.144	0.017	0.094	0.004	0.008	0.006
NM_153164	Cnot1	0.089	0.126	0.234	0.123	1.075	3.091	1.845	9.217	3.739	3.289	6.593	13.228	10.479
NM_153165	Klhl15	0.062	0.011	-0.878	0.088	-2.658	1.549	-1.928	0.57	0.13	0.113	0.223	0.032	0.058
NM_153166	Cpne5	-1.175	6.246	-2.672	1.107	-2.389	NA	-5.464	13.29	0.734	1.562	0.09	0.017	0.097
NM_153167	Dcaf10	-0.212	1.45	0.236	0.459	-0.311	1.063	0.644	6.568	6.435	7.019	12.922	9.851	7.838
NM_153168	Lars2	-0.228	0.869	-0.351	0.206	-0.714	0.822	-0.361	0.677	97.391	106.947	131.067	74.203	89.267
NM_153169	Pnma3	0.772	0.245	-1.322	0.2	0.052	NA	-1.346	0.378	0.098	0.055	0.038	0.039	0.09
NM_153170	Slc36a2	-0.455	0.1	-2.614	NA	-2.308	NA	-3.611	0.79	0.057	0.074	0.024	0.004	0.025
NM_153171	Rgs13	1.622	NA	1.074	NA	1.141	NA	-0.499	NA	0.01	0	0	0.006	0
NM_153172	Prss45	0.976	NA	NA	NA	NA	NA	-0.816	NA	0.006	0	0	0	0
NM_153173	Hist1h4h	0.777	0.662	-0.269	0.082	0.443	0.165	-0.654	0.494	3.012	1.657	1.436	1.874	2.132
NM_153175	Gimap6	-3.341	88.266	-0.472	0.081	0.085	NA	-3.849	11.278	1.592	15.133	0.108	0.108	0.139
NM_153176	Spg7	0.077	0.273	0.042	0.035	-0.094	0.143	-0.046	0.102	16.277	14.511	17.342	15.467	14.038
NM_153177	Ago4	-0.148	0.249	0.484	0.28	-0.74	2.193	-0.258	0.547	1.244	1.301	1.809	1.021	0.675
NM_153178	Ago2	0.053	0.102	-0.088	0.084	0.076	0.162	0.416	2.621	19.51	17.61	25.548	25.543	25.408
NM_153179	Pkhd1	-3.37	11.384	1.58	0.618	-0.678	0.321	0.746	0.368	0.029	0.289	0.081	0.048	0.015
NM_153193	Hsd3b2	-0.842	0.112	-0.849	NA	-2.192	NA	-3.321	NA	0.034	0.053	0.013	0	0.003
NM_153195	Fbxo7	0.096	0.16	0.465	0.658	-0.215	0.268	-0.445	1.015	5.928	5.211	5.23	4.268	2.898
NM_153196	Rbks	-1.051	0.616	0.747	0.165	-0.067	0.013	0.137	0.037	0.299	0.573	0.35	0.321	0.182
NM_153197	Clec4a3	-0.604	0.449	3.008	NA	0.703	NA	-4.466	3.252	0.729	1.02	0.02	0.033	0
NM_153198	Hbp1	-0.032	0.081	0.457	3.169	-0.469	3.947	-0.761	10.359	35.81	34.361	30.259	20.738	14.114
NM_153287	Csrnp1	-0.633	0.422	1.673	1.727	-0.871	0.695	0.333	0.212	0.621	0.901	1.495	0.759	0.227
NM_153288	Npb	1.051	0.163	-1.45	0.095	-0.573	NA	-0.588	0.066	0.364	0.155	0.361	0.236	0.58
NM_153319	Amot	-0.599	7.39	2.066	32.646	-0.674	3.286	0.394	1.644	23.816	33.808	51.669	30.726	6.842
NM_153382	Lats2	-2.091	0.864	-3.749	NA	-3.276	NA	-3.609	NA	0.092	0.313	0.057	0	0.087
NM_153384	Clrn1	4.51	NA	-3.971	NA	NA	NA	-4.351	0.823	0.038	0.001	0.001	0.001	0.026
NM_153385	Clrn1	7.29	5.416	3.794	NA	-1.332	NA	-3.451	2.067	0.272	0.003	0.066	0.025	0.002
NM_153386	Clrn1	1.011	0.232	0.799	0.077	1.038	NA	-1.04	0.169	0.142	0.066	0.036	0.068	0.035
NM_153387	Tubgcp4	-0.962	5.703	0.221	0.121	0.91	0.711	0.518	0.683	1.218	2.237	0.979	1.718	1.372
NM_153388	Lrfn4	0.497	5.399	-0.59	1.772	-0.184	0.344	0.27	0.873	18.955	12.637	26.8	22.423	31.551
NM_153389	Atp10d	-0.506	1.196	-0.376	0.387	-0.746	1.742	0.434	0.611	1.432	1.899	3.359	1.884	2.299
NM_153390	Pxt1	-0.948	NA	1.956	NA	2.023	NA	1.985	NA	0	0.009	0	0.02	0
NM_153391	Wdr19	1.07	2.303	-0.086	0.056	-0.298	0.448	-0.174	0.187	2.935	1.298	3.311	2.567	2.537
NM_153392	Ttc39a	-0.439	0.472	-0.219	0.183	-0.061	0.046	1.527	5.119	0.676	0.868	2.113	1.918	2.097
NM_153393	Col23a1	-0.291	0.272	0.154	0.039	0.186	0.097	-2.485	26.724	2.076	2.431	0.332	0.362	0.302
NM_153394	Gpr156	-1.521	2.775	0.326	0.098	-0.265	0.108	0.633	0.459	0.126	0.34	0.244	0.192	0.145
NM_153395	Mon2	-0.243	2.537	-0.05	0.059	-0.255	0.813	0.463	4.615	5.854	6.507	9.986	7.915	7.665
NM_153396	Mical3	0.99	0.478	-0.763	0.192	-0.544	0.2	0.676	0.272	0.237	0.11	0.578	0.365	0.594
NM_153397	Adam32	2.78	NA	0.304	NA	0.87	NA	1.591	0.167	0.015	0	0.027	0.043	0.033
NM_153398	Zbtb24	-0.076	0.096	-0.038	0.026	-0.238	0.595	0.188	0.393	4.489	4.478	6.252	5.02	4.809
NM_153399	Syne1	-1.558	NA	-1.852	NA	-0.782	NA	-1.74	NA	0.003	0.008	0.001	0	0.003
NM_153400	P2rx2	2.829	0.833	NA	NA	-4.698	NA	-5.843	2.265	0.173	0.026	0.085	0	0
NM_153402	Ago3	0.061	0.099	0.226	0.187	-0.015	0.01	0.577	1.884	2.199	1.986	3.445	3.221	2.576
NM_153403	Ago1	0.346	2.704	-0.277	0.562	-0.126	0.386	0.261	1.866	8.973	6.62	12.152	10.553	11.98
NM_153404	Liph	-0.447	NA	1.415	NA	-0.156	NA	0.834	NA	0.008	0.011	0.017	0.014	0.005
NM_153405	Rbm45	0.249	1.957	-0.202	0.372	-0.155	0.336	-0.295	1.483	22.164	17.528	20.747	17.714	19.06
NM_153406	Specc1l	-0.222	2.801	0.034	0.033	-0.141	0.453	0.008	0.02	18.873	20.712	21.659	18.649	16.978
NM_153407	Csrnp2	0.438	7.23	-0.219	0.268	-0.079	0.144	-0.923	16.529	14.853	10.324	8.546	7.68	8.34
NM_153408	Neurl3	-0.612	1.507	1.531	1.632	-0.916	2.684	0.226	0.274	1.847	2.66	4.201	2.113	0.694
NM_153409	Csrnp3	-2.63	13.059	-0.781	0.045	1.213	NA	-4.845	7.911	0.354	2.075	0.006	0.012	0.019
NM_153410	Gpsm1	-0.4	3.235	-0.53	1.241	-0.263	0.409	-0.541	2.584	9.849	12.256	8.347	6.629	8.961
NM_153412	Phldb2	1.068	36.488	0.753	3.787	0.319	0.884	-0.189	0.489	42.699	19.155	31.086	36.799	20.381
NM_153413	Dock3	2.331	5.57	-0.168	0.062	0.698	0.713	-0.241	0.16	0.278	0.052	0.149	0.231	0.242
NM_153414	Ints9	0.063	0.132	0	0	0.663	1.885	0.126	0.171	13.913	12.5	9.917	14.973	13.932
NM_153415	Pomt2	-0.417	3.601	0.178	0.382	-0.165	0.432	0.143	0.444	6.823	8.553	8.727	7.394	6.114
NM_153416	Aaas	-0.191	0.96	-0.457	2.832	0.623	5.894	0.603	5.344	19.708	21.154	20.097	29.435	37.735
NM_153417	Trpm6	1.294	2.008	0.714	0.838	0.46	0.391	0.393	0.354	0.323	0.124	0.318	0.417	0.237
NM_153418	Bpifb1	NA	NA	-0.561	NA	-0.416	NA	3.38	NA	0	0	0.05	0.04	0.039
NM_153419	Grwd1	0.439	2.384	-0.699	1.607	0.206	0.234	-0.603	1.916	23.508	16.296	13.823	15.159	23.061
NM_153420	Pxylp1	0.173	0.022	1.911	NA	-2.542	0.64	-0.861	0.131	0.041	0.033	0.13	0.022	0.007
NM_153421	Phc3	-0.607	2.858	0.224	0.164	0.367	0.394	1.448	8.034	0.782	1.125	1.727	2.1	1.681
NM_153422	Pde5a	-0.8	11.033	0.093	0.087	-0.214	0.329	0.737	5.89	3.65	5.992	7.347	5.977	5.242
NM_153423	Wasf2	0.006	0.014	0.222	0.219	0.222	0.384	0.476	1.749	39.467	36.857	48.512	53.993	43.188
NM_153424	Nphp4	0.276	0.15	-0.43	0.243	-0.593	0.638	0.571	0.707	0.699	0.543	1.629	1.014	1.295
NM_153457	Rtn1	0.001	0.001	-0.12	0.016	-1.07	0.445	-1.504	1.115	0.238	0.225	0.186	0.081	0.087
NM_153458	Olfm3	-0.948	NA	NA	NA	NA	NA	NA	NA	0	0.002	0	0	0
NM_153459	Dusp7	-0.099	0.124	0.45	2.157	-0.301	0.749	0.783	3.497	10.478	10.645	22.906	17.744	12.125
NM_153484	Tef	-1.36	6.918	0.937	0.568	-0.849	2.247	-1.189	3.09	2.679	6.455	2.203	1.16	0.567
NM_153489	Ubap2l	-0.473	0.774	0.373	0.179	1.18	1.955	1.258	2.332	1.579	2.046	1.721	3.741	2.678
NM_153501	Pank2	-0.005	0.014	-0.021	0.018	0.105	0.185	0.021	0.046	13.251	12.531	12.986	13.194	12.541
NM_153502	Ankrd23	-1.692	0.736	0.877	0.174	-0.705	0.215	0.689	0.2	0.144	0.425	0.381	0.224	0.115
NM_153503	Rnf113a1	0.446	0.549	0.003	0.002	-0.136	0.119	-0.047	0.037	3.013	2.091	3.309	2.863	2.667
NM_153504	Rnf183	0.685	NA	-1.227	0.272	0.934	NA	0.513	0.088	0.053	0.031	0.042	0.076	0.163
NM_153505	Nckap1l	-0.757	1.84	0.25	0.045	0	0	-3.058	9.514	1.161	1.833	0.141	0.138	0.109
NM_153506	Clec2e	0.181	NA	1.226	NA	1.174	NA	0.004	0.001	0.028	0.023	0.013	0.028	0.011
NM_153507	Cpne2	-0.748	3.3	0.699	1.935	-0.046	0.042	2.056	17.739	2.429	3.842	10.755	9.947	5.707
NM_153508	Clstn3	-0.708	1.897	-1.318	0.946	-0.191	0.061	-1.576	2.124	0.756	1.16	0.3	0.246	0.583
NM_153509	AF529169	-1.388	1.043	4.671	4.711	-2.588	7.935	2.347	2.832	0.057	0.142	1.828	0.288	0.011
NM_153510	Pilra	-0.808	0.615	0.083	NA	0.096	NA	-1.967	0.969	0.214	0.342	0.054	0.057	0.047
NM_153511	Il1f9	0.541	0.844	0.091	0.02	-0.073	0.022	0.307	0.185	3.062	1.977	4.053	3.742	3.251
NM_153512	Kcng3	0.878	0.666	1.62	0.706	-1.018	0.669	-1.209	0.999	0.377	0.191	0.343	0.16	0.047
NM_153513	BC028528	-1.489	6.813	0.658	0.347	-0.195	0.098	0.216	0.161	1.959	5.186	2.677	2.24	1.352
NM_153514	Rhobtb2	-0.109	0.429	0.073	0.078	-0.033	0.05	0.601	5.933	5.906	5.992	9.468	8.784	7.805
NM_153515	Ammecr1l	0.06	0.244	-0.03	0.037	-0.1	0.224	0.006	0.014	18.153	16.393	20.274	17.896	17.079
NM_153516	Bcl2l13	0.211	2.414	-0.104	0.114	-0.02	0.026	-0.057	0.13	16.582	13.45	16.71	15.619	15.738
NM_153518	Ccdc65	1.034	0.868	0.505	0.138	-0.061	0.019	-0.449	0.256	0.62	0.283	0.488	0.445	0.288
NM_153519	Txndc2	-0.433	NA	-2.539	0.409	-0.031	NA	-0.214	NA	0.029	0.037	0.025	0.026	0.13
NM_153520	Opalin	NA	NA	NA	NA	NA	NA	NA	NA	0	0	0	0	0
NM_153521	Lrrc41	-0.217	1.686	-0.028	0.019	-0.196	0.453	0.259	0.938	19.762	21.6	28.005	23.201	22.108
NM_153523	Tcstv3	NA	NA	NA	NA	NA	NA	NA	NA	0	0	0	0	0
NM_153524	Mrgpra4	NA	NA	NA	NA	NA	NA	NA	NA	0	0	0	0	0
NM_153525	Tmem41b	-0.234	1.557	0.061	0.042	-0.03	0.027	0.925	7.197	8.506	9.402	17.125	15.81	14.239
NM_153526	Insig1	-0.12	0.193	-0.061	0.066	-0.365	1.654	2.276	50.289	23.254	23.911	150.194	110.453	107.982
NM_153527	Dnajb13	1.13	0.186	-0.446	0.111	1.499	0.557	1.946	1.03	0.089	0.039	0.126	0.341	0.429
NM_153528	Gramd1c	-0.683	0.698	-1.055	0.511	-0.424	0.106	-1.228	0.874	0.426	0.644	0.259	0.178	0.345
NM_153529	Nrn1	0.744	NA	2.159	NA	-0.147	NA	0.303	0.03	0.039	0.021	0.055	0.047	0.009
NM_153530	Dis3l2	0.451	2.148	-0.201	0.347	-0.044	0.064	-0.006	0.008	8.36	5.768	8.866	8.185	8.804
NM_153532	Zfp280c	1.619	3.913	0.44	0.28	-0.069	0.033	0.021	0.011	1.789	0.551	1.969	1.783	1.227
NM_153533	Tns2	-0.378	4.035	1.588	8.761	-0.242	0.392	0.698	2.977	13.532	16.567	26.823	21.626	6.719
NM_153534	Adcy2	-1.909	51.942	1.397	5.593	-0.145	0.173	-1.138	7.212	3.939	13.943	2.045	1.762	0.621
NM_153535	Fam149a	-1.07	14.017	0.374	0.519	0.173	0.446	1.22	17.691	2.823	5.6	6.039	6.466	4.637
NM_153537	Phldb1	-0.418	4.148	0.059	0.062	-0.375	1.978	0.749	8.694	9.236	11.621	20.763	15.254	13.659
NM_153538	Tut7	0.012	0.038	0.164	0.218	0.045	0.067	0.948	13.055	13.576	12.671	26.282	25.746	21.473
NM_153539	Brinp3	NA	NA	NA	NA	NA	NA	NA	NA	0	0	0	0	0
NM_153540	Pomgnt2	0.193	0.295	-0.147	0.112	0.062	0.058	0.121	0.157	2.763	2.269	2.99	2.949	3.047
NM_153541	Zbtb8b	-0.363	0.218	-1.288	1.483	-0.145	0.054	-0.271	0.144	0.496	0.606	0.474	0.404	0.919
NM_153542	Lrrc20	1.027	11.251	0.269	0.434	-0.309	0.645	0.26	0.637	7.075	3.266	10.811	8.304	6.458
NM_153543	Aldh1l2	-0.368	0.54	-0.759	2.711	0.268	0.631	3.133	62.211	0.46	0.561	3.474	3.973	6.274
NM_153544	BC030867	-0.148	0.323	-0.571	2.075	1.361	16.127	0.589	2.96	5.443	5.686	3.295	8.047	11.184
NM_153545	Lrrc45	0.31	2.382	-0.306	0.395	-0.032	0.041	-0.478	3.661	14.886	11.302	11.264	10.502	12.074
NM_153546	Mboat1	-1.094	8.758	-0.762	0.721	0.078	0.054	-0.147	0.145	2.302	4.63	2.04	2.034	3.213
NM_153547	Gnl3	0.814	12.305	-0.642	4.942	0.867	12.648	-0.364	2.006	55.313	29.649	24.327	42.168	61.608
NM_153548	Washc5	-0.197	1.642	0.176	0.241	0.083	0.126	0.701	5.576	19.679	21.182	31.25	31.448	25.963
NM_153550	Dirc2	0.078	0.172	0.191	0.161	-0.714	2.733	-0.173	0.32	3.933	3.494	5.902	3.414	2.798
NM_153551	Dennd1c	0.401	0.369	-1.916	2.727	0.828	0.325	-2.017	4.256	0.742	0.526	0.107	0.18	0.639
NM_153552	Thoc1	0.243	1.722	-0.298	1.142	0.385	1.549	-0.034	0.072	15.351	12.203	11.909	14.721	16.91
NM_153553	Npas4	0.969	0.755	3.549	NA	-3.473	2.47	-4.685	5.646	0.496	0.236	0.218	0.019	0
NM_153554	Aldh18a1	-0.988	4.638	-0.939	1.158	0.772	0.515	-0.76	1.474	2.257	4.204	0.803	1.307	2.355
NM_153555	Dcaf8	-0.067	0.191	0.38	1.025	0.141	0.292	0.276	0.955	18.617	18.328	21.127	22.114	15.889
NM_153556	Pms1	0.238	0.751	-0.063	0.052	0.546	1.601	0.017	0.02	5.985	4.783	4.302	5.951	5.797
NM_153557	Paxx	-0.289	0.297	0.662	0.536	-0.68	0.782	-0.498	0.575	2.851	3.272	3.308	1.984	1.161
NM_153558	Obp2a	-0.948	NA	NA	NA	NA	NA	NA	NA	0	0.011	0	0	0
NM_153559	Qsox2	-1.606	2.208	0.999	0.304	-0.213	0.066	0.256	0.088	0.336	0.959	0.481	0.395	0.188
NM_153560	Fam102a	-1.19	25.092	-0.64	4.632	-0.04	0.054	0.048	0.081	5.044	10.832	5.529	5.126	7.454
NM_153561	Nudt6	-7.58	3.866	-0.83	0.115	0.012	0.001	6.037	1.921	0.006	0.848	0.34	0.32	0.514
NM_153562	Rrnad1	0.388	2.216	-0.033	0.027	0.048	0.056	-0.56	3.711	6.211	4.47	4.202	4.135	3.954
NM_153563	Strip1	-0.237	1.195	0.061	0.046	-0.246	0.675	0.314	1.347	15.114	16.782	22.981	18.452	16.515
NM_153564	Gbp5	-1.255	0.374	1.058	NA	2.662	NA	0.305	0.055	0.031	0.069	0.006	0.038	0.017
NM_153565	Pcsk9	-0.473	0.77	-1.192	2.409	-0.831	1.308	1.585	4.24	1.224	1.591	6.735	3.59	7.734
NM_153566	Yrdc	0.237	0.909	-0.835	2.592	0.065	0.056	-0.076	0.099	13.93	11.152	13.004	12.938	21.689
NM_153567	Slain2	-1.187	8.972	0.66	1.932	-0.389	0.965	0.864	3.418	3.558	7.634	8.787	6.36	3.743
NM_153568	Lrrc66	-1.855	0.28	-0.87	NA	3.122	NA	1.601	NA	0.009	0.032	0.003	0.028	0.046
NM_153569	Gak	-0.181	1.046	-0.029	0.022	-0.028	0.038	0.319	1.496	11.471	12.247	15.035	14.06	13.377
NM_153570	Noc4l	0.258	1.493	-0.727	5.281	0.401	1.254	-0.288	1.224	19.003	14.932	12.137	15.279	23.633
NM_153571	Hscb	-0.491	1.585	-0.047	0.021	0.277	0.409	0.323	0.689	6.176	8.174	6.564	7.583	7.275
NM_153572	Katnal1	0.132	0.272	0.369	0.592	0.109	0.135	0.908	5.29	3.275	2.82	5.905	6.042	4.365
NM_153573	Fkbp14	-0.373	3.262	1.002	7.203	-0.629	4.542	0.051	0.104	10.118	12.324	16.787	10.28	4.791
NM_153574	Fam13a	-0.409	0.983	1.925	3.661	-0.057	0.036	-0.298	0.43	1.436	1.784	1.261	1.15	0.285
NM_153576	Cxcl17	-0.972	NA	-2.888	NA	-1.653	NA	-1.74	NA	0.026	0.046	0.024	0	0.053
NM_153577	Syne4	1.482	10.332	-0.679	0.484	-0.612	0.544	-0.498	0.482	8.049	2.712	9.027	5.564	8.411
NM_153578	Nipa1	-0.56	2.423	0.221	0.106	-0.606	1.018	-0.426	0.647	3.597	4.984	4.227	2.615	2.102
NM_153579	Sv2b	0.599	0.366	-6.842	7.272	1.9	NA	-3.417	2.794	0.316	0.191	0.009	0.029	3.156
NM_153580	Ino80e	-0.306	1.057	-0.412	1.509	0.361	0.901	0.881	6.514	14.644	17.015	21.587	26.492	32.897
NM_153581	Gpm6a	-1.831	1.601	-6.064	1.029	NA	NA	-5.99	2.454	0.112	0.37	0	0.001	0.111
NM_153582	Cmtm4	-0.088	0.264	-0.632	2.036	0.157	0.26	-0.188	0.444	14.214	14.179	11.591	12.219	17.763
NM_153583	Atg4d	0.227	0.83	-0.406	0.288	-0.392	0.375	-0.325	0.382	6.575	5.288	7.102	5.128	6.403
NM_153584	Fam214a	0.12	0.059	0.15	0.094	-0.306	0.28	-0.166	0.185	1.44	1.272	1.622	1.256	1.062
NM_153585	Cnot10	0.167	1.435	-0.01	0.01	0.074	0.18	-0.564	8.269	27.83	23.307	18.476	18.492	17.381
NM_153586	Rbm41	0.232	0.587	-0.11	0.061	0.217	0.209	-0.168	0.231	3.179	2.538	2.521	2.769	2.812
NM_153587	Rps6ka5	0.622	0.352	2.188	1.356	0.958	0.459	0.223	0.083	0.174	0.105	0.109	0.2	0.04
NM_153588	Mkl2	-0.789	1.259	0.649	0.944	0.62	1.287	0.668	1.078	0.414	0.666	0.443	0.649	0.387
NM_153589	Ano2	0.976	NA	NA	NA	NA	NA	-0.816	NA	0.003	0	0	0	0
NM_153590	Klre1	NA	NA	-0.217	NA	1.679	NA	2.605	NA	0	0	0.011	0.034	0.037
NM_153591	Nars2	0.472	1.674	-0.378	0.669	0.032	0.027	-0.863	4.561	4.134	2.806	2.308	2.229	2.716
NM_153592	Erlin2	-0.083	0.278	0.448	1.723	-0.18	0.438	-0.176	0.528	17.765	17.726	18.446	15.452	10.562
NM_153594	Pcmtd2	0.553	3.428	0.122	0.107	-0.526	1.417	-0.597	2.782	15.249	9.745	15.089	9.87	8.494
NM_153595	Ttc41	0.629	0.282	-0.962	0.161	-0.938	0.21	-1.032	0.301	0.262	0.16	0.248	0.121	0.224
NM_153596	Tmem17	0.119	0.17	0.362	0.37	-0.006	0.004	-0.096	0.111	4.454	3.852	4.301	4.077	2.98
NM_153597	Trpt1	0.391	0.848	0.376	0.244	-0.398	0.583	-0.507	1.119	4.468	3.212	4.281	3.077	2.212
NM_153598	Ugt2b34	-2.087	0.941	4.919	NA	0.49	NA	-0.181	0.031	0.06	0.249	0.041	0.052	0
NM_153599	Cdk8	0.313	3.378	-0.398	0.828	0.485	1.732	-0.023	0.033	17.765	13.427	12.896	17.206	21.158
NM_153600	Ttc26	0.338	1.76	-0.27	0.443	0.002	0.002	-0.757	7.131	6.055	4.49	3.715	3.514	3.972
NM_153601	Lgsn	NA	NA	NA	NA	NA	NA	NA	NA	0	0	0	0	0
NM_153677	Ush1c	0.014	NA	-0.073	NA	0.678	NA	2.881	NA	0.002	0.004	0.013	0.022	0.023
NM_153679	Cpt1c	-0.807	6.557	0.167	0.136	-0.568	2.125	0.979	6.684	3.864	6.353	11.649	7.463	6.243
NM_153680	Snx17	-0.192	1.349	0.078	0.039	-0.388	0.549	-0.442	1.028	39.004	41.907	38.677	28.107	24.956
NM_153743	Dnmt3a	0.461	8.368	-1.34	7.512	0.183	0.157	-1.557	24.271	14.419	9.873	4.507	4.805	11.414
NM_153744	Prkag3	0.373	0.121	-0.553	0.082	-0.739	NA	-1.45	0.643	0.12	0.09	0.076	0.045	0.06
NM_153749	Mill1	NA	NA	NA	NA	NA	NA	NA	NA	0	0	0	0	0
NM_153760	Mill2	-2.729	0.572	0.486	NA	1.125	NA	-0.16	NA	0.035	0.232	0.014	0.03	0.021
NM_153761	Mill2	-2.591	0.384	NA	NA	NA	NA	-2.305	NA	0.03	0.152	0.002	0.004	0.003
NM_153762	Rnf26	-0.646	6.907	-0.046	0.024	0.148	0.189	0.034	0.039	16.162	23.799	15.442	16.228	15.669
NM_153774	Ipo9	-0.591	11.904	-0.037	0.045	0.315	1.521	0.598	7.048	24.785	35.117	31.275	36.88	35.352
NM_153775	Ctu2	0.152	0.319	-0.377	0.3	-0.464	0.614	-0.362	0.561	6.688	5.655	7.39	5.092	6.199
NM_153776	Tmem121	-1.271	9.834	-0.8	0.656	0.119	0.05	-0.656	0.828	2.253	5.11	1.352	1.394	2.275
NM_153777	Lrrc56	0.504	1.128	-0.514	0.693	0.284	0.421	-0.385	0.76	4.023	2.644	2.6	3.019	4.012
NM_153778	Atoh8	-1.2	3.763	-0.204	0.046	-0.224	0.31	0.794	1.666	2.506	5.475	5.237	4.28	4.529
NM_153779	Aifm2	-2.894	NA	3.33	NA	3.397	NA	3.372	NA	0	0.027	0.001	0.042	0.001
NM_153780	2610044O15Rik8	0.257	0.796	-0.013	0.009	0.102	0.101	-0.349	1.064	9.971	7.836	7.595	7.685	7.258
NM_153781	Pygb	0.091	0.495	0.315	0.876	-0.366	1.642	0.271	1.352	33.005	29.162	53.042	39.089	29.452
NM_153782	Fam20a	-2.523	10.514	-0.763	0.182	-1.008	0.388	-1.644	1.157	0.262	1.423	0.174	0.083	0.13
NM_153783	Paox	-0.449	2.621	-0.143	0.092	-0.213	0.209	-0.033	0.032	8.011	10.267	9.331	7.663	7.948
NM_153784	Bicdl2	0.857	0.12	-1.249	NA	-0.516	NA	-0.393	0.05	0.045	0.024	0.051	0.034	0.075
NM_153785	Cdkl3	-1.362	0.505	-0.129	0.03	0.065	0.021	2.012	0.998	0.092	0.218	0.36	0.358	0.37
NM_153786	Vgll2	0.976	NA	NA	NA	-1.61	NA	-0.816	NA	0.01	0.003	0.013	0	0
NM_153787	Bclaf1	0.377	4.131	-0.035	0.016	0.673	1.677	-0.108	0.145	18.804	13.605	11.349	17.158	16.335
NM_153788	Acap1	1.071	0.542	-0.353	0.063	0.312	0.062	-0.613	0.236	0.184	0.084	0.099	0.117	0.141
NM_153789	Mylip	0.347	2.589	0.301	0.406	0.243	0.682	1.58	26.99	10.804	7.999	28.2	31.747	24.103
NM_153790	Scarf2	-2.029	81.224	-0.324	0.247	-0.937	4.458	-1.605	18.008	13.325	51.189	8.639	4.296	5.009
NM_153791	Flywch1	-0.08	0.101	-0.295	0.65	0.405	1.216	0.708	2.845	5.797	5.737	7.364	9.31	10.662
NM_153792	Traf7	-0.326	0.823	-0.273	0.384	-0.224	0.465	0.675	3.616	5.469	6.474	10.507	8.574	9.668
NM_153793	Rell2	-1.241	0.32	-0.208	0.026	0.025	NA	1.365	0.407	0.051	0.102	0.114	0.109	0.12
NM_153794	Fam210a	0.614	10.01	-0.033	0.025	0.183	0.347	-0.033	0.07	9.592	5.886	8.579	9.185	8.815
NM_153795	Fermt3	-0.241	0.246	-0.392	0.146	-0.227	0.093	-2.258	8.071	1.573	1.739	0.394	0.324	0.395
NM_153796	Twnk	0.888	19.246	-0.244	0.63	0.166	0.427	-0.902	13.809	17.322	8.787	8.534	9.112	10.065
NM_153798	Polr2b	0.166	1.069	-0.214	0.638	0.409	2.523	0.162	0.902	36.543	30.545	31.92	40.14	43.515
NM_153799	Edc3	0.084	0.234	0.1	0.09	-0.103	0.135	0.292	0.85	14.63	13.008	19.836	17.555	15.368
NM_153800	Arhgap22	-0.588	0.541	-1.026	0.231	-0.728	0.227	-2.315	2.721	0.427	0.603	0.147	0.085	0.158
NM_153801	Tecrl	NA	NA	NA	NA	-0.782	NA	NA	NA	0	0	0.004	0	0
NM_153802	Zfp128	0.149	0.177	0.453	0.952	0.081	0.09	-0.003	0.002	2.564	2.19	2.51	2.52	1.714
NM_153803	Glb1l2	0.499	0.175	0.211	0.018	2.195	NA	-1.896	1.374	0.215	0.146	0.014	0.059	0.045
NM_153804	Plekhg3	-0.245	0.881	-0.686	5.07	0.414	2.656	0.757	8.904	6.157	6.892	8.061	10.222	15.341
NM_153805	Pkn3	0.003	0.002	0.018	0.008	0.571	1.307	0.048	0.047	2.183	2.055	1.568	2.21	2.042
NM_153806	Dnttip2	0.391	4.907	-0.212	0.295	0.648	3.858	0.179	0.476	30.419	21.834	22.728	33.867	36.604
NM_153807	Acsf2	0.065	0.173	0.176	0.291	0.262	0.928	0.786	7.585	25.219	22.646	37.407	42.729	35.351
NM_153808	Smc5	0.141	0.537	-0.08	0.09	0.128	0.241	-0.175	0.618	17.086	14.586	14.365	14.837	14.683
NM_153820	Arhgap15	-1.181	0.772	NA	NA	NA	NA	-5.869	2.502	0.127	0.268	0	0	0
NM_170588	Cpne1	0.014	0.014	-0.222	0.19	0.375	0.573	0.35	0.65	6.609	6.096	6.73	8.262	8.993
NM_170590	Cpne1	-0.408	3.348	-0.266	0.37	-0.172	0.307	0.481	2.051	19.4	24.279	31.648	26.561	29.982
NM_170591	Nupl1	-0.125	0.554	0.137	0.171	0.449	1.294	0.326	2.08	14.905	15.279	14.241	18.338	15.613
NM_170592	Ntmt1	0.264	1.077	-0.541	0.612	-0.345	0.314	-0.311	0.456	17.256	13.521	18.102	13.606	18.588
NM_170593	Disp2	-1.507	0.266	3.267	NA	-1.049	NA	1.249	0.116	0.006	0.018	0.033	0.015	0.001
NM_170597	Creg2	1.135	0.349	2.207	NA	-2.012	1.696	-0.057	0.012	0.039	0.017	0.159	0.037	0.007
NM_170598	Rbm12	0.009	0.008	-0.159	0.066	0.865	1.531	0.113	0.085	6.008	5.626	3.676	6.401	6.613
NM_170599	Igsf11	-0.158	0.078	-1.523	0.85	-0.832	0.368	-1.393	1.085	0.381	0.397	0.269	0.144	0.378
NM_170669	Rps15a	0.364	5.178	-0.006	0.004	-0.045	0.046	-0.815	5.887	133.799	97.616	80.99	74.579	70.228
NM_170671	Mycbpap	1.012	1.885	0.233	0.093	0.077	0.034	-0.923	1.724	0.925	0.435	0.475	0.48	0.38
NM_170673	Cpne9	0.813	0.198	0.037	NA	0.864	NA	-0.48	0.093	0.06	0.033	0.025	0.042	0.038
NM_170680	Abcc10	0.326	0.603	0.31	0.207	-0.406	0.654	-0.325	0.528	1.638	1.221	1.788	1.282	0.965
NM_170684	Cpne7	-1.091	0.582	-0.208	0.054	-2.453	11.066	2.353	4.022	0.115	0.23	3.299	0.577	0.631
NM_170687	Ank3	1.708	0.92	-0.131	NA	-0.255	NA	-1.783	0.911	0.052	0.014	0.019	0.016	0.016
NM_170688	Ank3	-1.341	0.366	-0.394	0.03	-0.379	NA	-1.587	0.388	0.049	0.112	0.023	0.016	0.019
NM_170689	Ank3	-0.015	0.007	-0.334	0.386	-0.138	0.121	-0.702	1.208	0.628	0.592	0.437	0.378	0.446
NM_170690	Ank3	-3.04	0.642	NA	NA	-3.055	NA	-3.373	NA	0.006	0.047	0.005	0	0
NM_170702	Cd40	-3.422	NA	2.05	NA	1.156	NA	2.085	NA	0.002	0.035	0.007	0.016	0
NM_170703	Cd40	-0.785	0.157	6.367	2.715	0.744	0.171	1.412	0.437	0.104	0.164	0.165	0.265	0
NM_170704	Cd40	-5.856	1.424	4.192	NA	-1.829	0.408	5.186	1.325	0.002	0.167	0.405	0.112	0.006
NM_170727	Scgb3a1	NA	NA	1.044	NA	2.072	NA	2.046	NA	0	0	0	0.035	0.015
NM_170728	Ank3	-0.366	1.237	-0.48	0.384	0.051	0.028	-1.443	7.361	1.179	1.42	0.435	0.423	0.556
NM_170729	Ank3	0.241	0.127	-0.442	0.082	-0.136	0.026	-2.059	2.198	0.091	0.074	0.025	0.022	0.028
NM_170730	Ank3	-0.105	0.096	0.628	0.502	1.867	2.116	0.421	0.386	1.179	1.188	0.456	1.551	0.935
NM_170755	Retreg2	-0.239	0.997	0.33	0.898	-0.161	0.345	0.666	4.811	15.866	17.584	29.043	24.718	18.372
NM_170756	Spata2	0.119	0.367	-0.347	1.386	-0.131	0.282	-0.079	0.195	7.565	6.563	8.089	7.03	8.356
NM_170757	Ccdc186	0.06	0.099	0.28	0.195	0.377	0.54	0.478	0.989	9.137	8.276	10.151	12.529	9.613
NM_170758	Cd300a	0.133	0.089	1.409	0.465	-0.38	0.056	-1.947	2.549	1.215	1.037	0.415	0.307	0.111
NM_170759	Zfp628	-0.123	0.219	-0.135	0.194	0.003	0.003	0.275	0.6	6.721	6.904	8.36	8	8.197
NM_170760	U2af1l4	0.341	0.713	0.093	0.05	0.462	0.561	-0.272	0.422	7.343	5.431	4.527	5.985	5.218
NM_170777	Elof1	0.409	0.228	-0.305	0.036	-0.681	0.143	-2.181	1.433	0.377	0.264	0.139	0.081	0.092
NM_170778	Dpyd	-1.733	9.397	0.024	0.007	0.529	0.307	-0.814	1.144	0.486	1.511	0.197	0.27	0.248
NM_170779	Wwc1	0.588	5.79	-1.584	10.457	0.06	0.072	-0.698	5.837	5.969	3.725	3.652	3.606	10.16
NM_170786	Cntf	0.405	0.311	0.306	0.132	0.877	0.672	0.335	0.296	1.213	0.864	0.878	1.503	1.146
NM_171824	Pgbd5	0.312	0.393	-0.598	0.422	0.609	0.373	0.061	0.036	0.977	0.738	0.696	0.994	1.418
NM_171826	Cldnd1	-0.448	0.806	0.063	0.018	-0.519	0.424	0.137	0.08	1.845	2.371	2.993	1.993	1.785
NM_172015	Iars	0.328	5.982	-0.291	0.691	0.335	2.053	0.061	0.181	39.165	29.297	33.48	40.133	45.914
NM_172049	Tmem18	-1.113	30.544	0.168	0.14	0.02	0.021	-0.937	8.706	10.634	21.647	5.668	5.443	4.521
NM_172050	Cd300e	NA	NA	2.489	NA	2.556	NA	2.519	NA	0	0	0	0.015	0
NM_172051	Tmcc3	-1.484	7.715	-3.019	7.992	-0.365	0.142	-2.013	6.466	0.696	1.841	0.231	0.169	1.295
NM_172053	Adamts16	-0.629	1.901	3.648	4.077	0.066	0.021	-1.336	2.07	1.208	1.771	0.47	0.467	0.034
NM_172054	Txndc9	0.197	1.259	-0.105	0.112	0.286	0.975	0.422	2.302	11.685	9.597	13.254	15.378	15.445
NM_172086	Rpl32	0.516	7.162	-0.165	0.211	0.212	0.359	-0.333	1.388	1477.74	969.113	1043.03	1150.84	1207.77
NM_172116	Gatd1	-0.217	0.9	0.17	0.094	-0.573	1.054	-1.091	4.463	22.815	24.869	16.504	10.477	8.745
NM_172117	Entpd6	-0.582	4.589	-0.122	0.061	-0.169	0.146	-0.754	2.201	4.93	6.94	3.406	2.86	2.913
NM_172118	Myl9	-1.874	86.456	3.074	5.475	-2.479	38.08	-1.746	27.021	31.803	109.909	54.421	9.326	1.012
NM_172119	Dio3	0.596	0.318	0.023	0.004	0.964	0.951	4.391	22.884	0.328	0.205	3.671	6.76	6.33
NM_172120	Vps41	0.158	0.897	0.215	0.508	-0.068	0.12	0.067	0.164	22.68	19.07	25.773	23.347	18.762
NM_172121	Zc3h3	0.052	0.112	-0.101	0.116	0.047	0.076	0.275	1.115	6.792	6.17	8.218	8.07	8.071
NM_172122	Crocc	0.79	8.483	0.493	1.193	0.134	0.231	0.273	1.105	5.616	3.06	6.395	6.673	4.431
NM_172124	B3gat2	-0.427	0.412	0.308	0.152	-0.1	0.049	-0.831	1.184	0.644	0.82	0.403	0.357	0.268
NM_172125	Adam1b	2.822	NA	2.517	NA	1.166	NA	1.714	0.578	0.026	0.005	0.036	0.079	0.013
NM_172126	Adam1a	0.451	0.993	-0.012	0.004	-0.362	0.438	-1.003	2.91	2.103	1.443	1.394	1.031	0.962
NM_172132	Kdm4b	-0.012	0.027	-0.024	0.015	-0.572	2.837	-0.745	6.223	12.477	11.821	11.426	7.296	6.941
NM_172133	Adap2	-1.13	1.2	0.192	0.021	0.663	NA	-1.913	1.417	0.374	0.768	0.063	0.098	0.081
NM_172134	Pdxk	-0.327	2.011	-0.357	1.093	-0.163	0.238	-0.519	3.994	5.148	6.057	4.135	3.529	4.23
NM_172135	Mterf1a	2.183	NA	3.552	1.146	3.601	NA	3.989	1.376	0.014	0.004	0.023	0.236	0.025
NM_172142	Nfkbid	-4.625	2.647	-0.69	NA	-1.497	NA	0.988	NA	0.013	0.223	0.055	0.019	0.032
NM_172143	Ofcc1	2.528	NA	NA	NA	NA	NA	-3.333	NA	0.021	0.003	0	0	0
NM_172144	Ppp2r3a	0.694	0.136	1.257	0.393	1.598	0.652	2.693	1.613	0.053	0.031	0.114	0.334	0.13
NM_172145	Eva1b	-1.962	46.054	0.364	0.309	-1.241	4.151	-0.306	0.46	14.784	54.192	29.03	11.712	8.516
NM_172146	Ppat	0.607	16.147	-0.024	0.018	0.718	5.874	-0.266	2.035	24.806	15.293	13.017	20.252	19.285
NM_172147	Plb1	-0.257	NA	-0.849	NA	NA	NA	-1.98	NA	0.03	0.031	0	0	0.012
NM_172148	B9d2	NA	NA	-3.924	NA	-4.418	NA	NA	NA	0	0	0.122	0	0.075
NM_172149	Bnip1	0.043	0.066	0.066	0.039	-0.219	0.292	-0.487	1.377	14.37	13.104	12.303	10.053	8.98
NM_172150	Ift52	0.382	3.167	0.204	0.355	-0.056	0.093	-0.177	0.642	18.896	13.605	17.939	16.423	13.288
NM_172151	Zdhhc8	-0.389	3.964	-0.137	0.214	-0.192	0.514	0.478	4.335	9.856	12.126	16.155	13.484	13.833
NM_172152	Slc24a4	1.099	NA	2.902	NA	1.088	NA	-0.003	NA	0.013	0.004	0.004	0.011	0
NM_172153	Lcorl	-0.455	0.197	-1.012	0.721	0.489	0.115	1.319	1.49	0.128	0.161	0.243	0.314	0.589
NM_172154	Lcor	0.963	7.499	-0.215	0.201	0.111	0.129	-0.179	0.36	3.439	1.661	2.919	2.985	3.243
NM_172155	Prl3d2	NA	NA	NA	NA	NA	NA	NA	NA	0	0	0	0	0
NM_172156	Prl3d3	NA	NA	NA	NA	NA	NA	NA	NA	0	0	0	0	0
NM_172161	Irak2	-0.347	0.425	2.07	1.529	-1.458	2.89	-0.16	0.098	1.065	1.269	2.709	0.934	0.209
NM_172162	Hinfp	0.493	2.994	-0.27	0.605	0.02	0.025	-0.11	0.264	8.669	5.808	8.18	7.88	8.901
NM_172203	Nox1	-1.456	NA	-1.866	NA	0.18	NA	0.145	NA	0.003	0.011	0.004	0.004	0.016
NM_172204	Noxa1	0.137	NA	1.074	NA	-0.692	NA	-1.425	NA	0.023	0.016	0.011	0.004	0.004
NM_172205	Sbsn	0.785	0.817	0.187	0.074	0.424	0.257	-0.297	0.221	0.933	0.511	0.589	0.742	0.607
NM_172252	Mrpl21	1.622	NA	-0.714	NA	0.845	NA	2.028	NA	0.019	0	0.044	0.058	0.097
NM_172253	Twistnb	0.069	0.171	-0.3	0.468	0.389	0.632	-0.426	1.819	14.886	13.381	8.819	10.846	12.536
NM_172254	Dph3	0.237	0.956	0.113	0.092	0.024	0.021	-0.14	0.242	9.401	7.482	8.649	8.348	7.236
NM_172255	Wdr11	-0.103	0.56	0.198	0.536	-0.125	0.38	-0.223	1.378	17.472	17.638	16.907	14.693	11.979
NM_172256	Dync2li1	0.703	4.812	0.411	1.78	-0.003	0.003	-0.304	1.502	25.171	14.452	21.057	20.002	14.077
NM_172257	Sidt2	0.027	0.049	0.032	0.023	-0.581	4.543	0.225	0.784	12.143	11.161	21.871	13.93	12.687
NM_172258	Slc36a3	NA	NA	NA	NA	NA	NA	NA	NA	0	0	0	0	0
NM_172259	Myl6b	0.894	2.971	-0.42	1.222	0.044	0.046	0.783	3.892	6.502	3.265	11.155	10.975	13.737
NM_172260	Cep68	0.373	5.685	0.106	0.178	0.223	0.881	-0.524	6.879	17.156	12.473	10.578	11.7	10.171
NM_172261	Ppp1r9b	-0.583	11.032	0.377	0.921	0.165	0.335	0.983	10.229	26.444	37.244	48.121	51.469	36.916
NM_172262	Kdm1b	-0.138	0.345	0.334	1.137	0.025	0.03	0.551	3.516	3.961	4.11	5.924	5.7	4.23
NM_172263	Pde8b	-0.192	0.054	0.397	0.133	0.399	0.104	1.052	0.571	0.117	0.128	0.197	0.242	0.171
NM_172264	Chdh	-2.447	1.148	0.846	NA	-0.082	NA	-0.459	0.065	0.026	0.135	0.02	0.019	0.009
NM_172265	Eif2b5	-0.014	0.033	-0.478	1.878	0.103	0.152	-0.009	0.015	32.79	31.129	31.267	31.967	41.679
NM_172266	Lpgat1	-0.065	0.095	-0.058	0.046	0.249	0.37	-0.217	0.541	12.178	11.877	9.163	10.286	10.008
NM_172267	Phyhd1	-0.166	0.029	-2.523	NA	-3.541	NA	-5.805	1.295	0.196	0.202	0.047	0	0.017
NM_172268	Nup214	-0.207	1.752	-0.199	0.225	0.471	1.471	0.792	4.784	7.918	8.601	10.236	13.494	14.454
NM_172269	Vps18	-0.134	0.441	-0.092	0.084	-0.178	0.36	0.518	3.308	6.13	6.317	10.231	8.609	8.565
NM_172271	Slc6a17	0.943	0.615	-0.566	0.083	0.292	0.046	-1.767	0.98	0.151	0.073	0.037	0.044	0.061
NM_172272	Pars2	0.313	0.247	-0.383	0.17	-0.398	0.235	-1.326	2.129	1.871	1.421	1.008	0.734	0.896
NM_172274	Cc2d2a	0.348	0.149	1.193	0.781	-0.311	0.169	0.709	0.505	0.125	0.094	0.266	0.205	0.082
NM_172275	Trafd1	-0.062	0.045	-0.357	0.152	-0.361	0.251	-0.574	0.594	1.865	1.846	1.674	1.222	1.479
NM_172276	Sfswap	-0.186	1.236	-0.196	0.252	0.365	1.103	-0.087	0.171	16.585	17.765	12.53	15.353	16.369
NM_172277	Snx8	0.096	0.243	0.302	0.266	-0.313	0.465	0.327	0.674	7.811	6.861	12.558	9.596	7.332
NM_172279	Mark4	-0.428	3.083	-0.198	0.283	-0.244	0.527	0.885	7.309	10.024	12.688	22.571	18.215	19.453
NM_172280	Emsy	-0.139	0.666	-0.146	0.079	0.685	1.433	0.801	2.366	12.401	12.852	13.892	21.29	21.927
NM_172281	Rnf40	-0.003	0.009	-0.328	0.607	-0.141	0.26	-0.173	0.473	19.213	18.113	19.411	16.715	19.61
NM_172282	Tmco3	-0.036	0.08	0.341	0.582	-0.364	1.149	0.211	0.587	4.957	4.772	7.634	5.621	4.145
NM_172283	Fuk	0.105	0.177	-0.575	0.512	-0.615	0.864	0.022	0.016	3.446	2.999	5.534	3.411	4.793
NM_172284	Ddx19b	0.743	11.892	-0.64	1.717	0.104	0.126	-0.332	1.077	5.304	2.983	4.061	4.124	6.037
NM_172285	Plcg2	-0.445	0.894	-1.572	3.767	0.405	1.041	1.042	5.595	0.967	1.231	1.555	1.954	5.466
NM_172286	6430548M08Rik	-0.137	0.031	0.384	0.034	-2.362	1.987	-0.063	0.011	0.061	0.063	0.307	0.056	0.042
NM_172287	Spire2	-0.666	0.797	-0.928	1.408	-0.162	0.109	0.305	0.269	0.698	1.054	1	0.849	1.514
NM_172288	Nup133	0.101	0.488	-0.381	1.24	0.442	2.288	-0.214	0.844	13.471	11.801	8.845	11.395	13.901
NM_172289	Slc36a4	-0.57	7.101	-0.279	0.219	-0.055	0.044	0.253	0.509	4.664	6.513	6.001	5.435	6.159
NM_172290	Ntm	-1.789	1.134	0.158	NA	-1.141	NA	-1.97	0.55	0.055	0.172	0.03	0.015	0.009
NM_172291	Foxred1	-0.272	0.072	-0.517	0.133	0.227	0.057	0.006	0.001	0.468	0.546	0.42	0.459	0.62
NM_172293	Pced1b	-0.741	2.259	0.044	0.016	-0.1	0.066	-0.097	0.077	1.762	2.77	1.821	1.624	1.458
NM_172294	Sulf1	1.164	0.639	4.905	1.42	0.776	0.155	-0.828	0.264	0.208	0.087	0.069	0.115	0.003
NM_172295	Mab21l3	-0.206	0.126	-0.425	0.181	-0.331	0.173	-0.044	0.02	0.28	0.304	0.354	0.267	0.338
NM_172296	Dmrta2	0.319	0.215	-2.223	2.696	-0.036	0.011	-0.223	0.113	0.51	0.38	0.459	0.426	1.89
NM_172297	Ccdc9	0.159	0.447	-0.417	0.63	-0.364	0.604	-0.816	5.01	13.243	11.203	9.945	7.366	9.194
NM_172298	Tshz3	-2.635	11.318	-0.759	0.665	-0.018	0.01	-0.083	0.048	0.506	3.004	0.502	0.471	0.737
NM_172300	Ube2z	-0.211	2.098	-0.144	0.143	-0.267	0.562	0.028	0.044	28.235	30.755	35.72	28.226	29.192
NM_172301	Ccnb1	-0.423	7.448	-0.021	0.013	1.106	9.024	0.37	1.865	48.708	61.494	30.383	61.681	58.684
NM_172302	Cpsf7	0.234	3.07	-0.021	0.021	0.239	0.622	-0.445	3.979	28.98	23.201	18.706	20.921	19.836
NM_172303	Jade1	-0.003	0.003	0.069	0.019	-0.36	0.388	-0.241	0.288	3.608	3.387	4.035	2.993	2.692
NM_172304	Tex10	0.953	0.319	0.044	NA	-1.219	NA	-2.788	1.362	0.168	0.086	0.06	0.024	0.02
NM_172306	Cyp4a12b	1.376	0.217	NA	NA	NA	NA	-4.052	NA	0.04	0.014	0	0	0
NM_172307	Mbtps2	0.453	2.073	-0.031	0.016	0.318	0.844	0.504	2.167	9.836	6.727	11.603	13.677	13.095
NM_172308	Mthfd1l	0.435	3.659	-0.158	0.223	0.565	3.108	0.016	0.026	13.783	9.595	9.7	13.696	14.29
NM_172309	Arntl2	2.421	5.013	-0.308	0.128	-0.617	0.438	-1.259	2.046	1.542	0.265	1.017	0.631	0.73
NM_172310	Tarsl2	1.527	19.801	0.251	0.579	0.252	0.644	-0.163	0.498	10.639	3.447	8.278	9.327	7.333
NM_172338	Dnajc16	0.195	0.538	0.07	0.088	-0.23	0.818	0.531	2.767	5.101	4.189	8.926	7.227	6.441
NM_172339	Snapc4	0.227	0.683	-0.236	0.275	0.011	0.009	-0.371	1.135	5.634	4.545	4.471	4.279	4.707
NM_172371	Slc16a13	0.927	3.842	-2.133	9.864	-0.254	0.275	-0.026	0.022	2.214	1.094	2.676	2.127	8.802
NM_172372	Wdr45	0.85	0.57	-0.058	0.009	-0.653	0.21	-1.413	1.11	1.061	0.562	0.659	0.386	0.387
NM_172378	Slc22a22	NA	NA	NA	NA	NA	NA	NA	NA	0	0	0	0	0
NM_172379	Fam149b	0.239	0.154	0.339	0.228	1.132	1.627	2.23	7.849	1.073	0.845	2.332	4.972	3.65
NM_172380	Poglut1	-0.267	1.735	-0.238	0.305	0.458	1.645	-0.023	0.05	9.733	10.99	7.22	9.4	10.34
NM_172381	Ecpas	-0.063	0.167	-0.401	0.304	-0.206	0.16	-0.523	0.889	9.273	9.132	7.751	6.308	7.859
NM_172382	Kdm4a	0.952	4.74	-1.009	1.288	-0.782	0.919	-1.42	3.647	2.232	1.088	1.486	0.817	1.544
NM_172383	Tmem125	0.065	0.019	-0.565	0.106	-0.307	NA	-1.219	0.626	0.233	0.212	0.126	0.097	0.135
NM_172385	Zfp536	-0.773	0.447	1.728	NA	-0.008	NA	-2.945	4.354	0.275	0.453	0.037	0.035	0.01
NM_172391	Ahsa2	0.011	0.018	-0.382	1.132	-0.014	0.017	-0.266	0.838	13.206	12.378	11.491	10.778	13.158
NM_172392	Zfp759	0.531	1.456	0.462	0.657	0.199	0.214	0.229	0.346	2.33	1.511	2.469	2.686	1.82
NM_172393	Crybg1	-3.283	12.691	-0.832	0.241	-0.425	0.164	0.281	0.108	0.055	0.517	0.094	0.067	0.108
NM_172394	Nup88	0.282	2.201	-0.268	0.452	0.224	0.523	0.301	1.243	28.9	22.282	31.502	34.899	39.436
NM_172395	Cdc42se1	0.115	0.595	0.012	0.008	-0.336	0.53	-0.289	1.091	20.522	17.823	21.725	16.467	15.294
NM_172396	Smim7	-0.158	1.257	0.072	0.028	-0.452	0.642	-0.956	3.427	22.132	23.218	16.108	11.151	9.956
NM_172397	Limd2	-0.577	8.358	-0.298	0.261	-0.233	0.306	0.284	0.606	17.582	24.67	25.905	20.959	24.101
NM_172398	Akr1b10	0.644	2.381	0.2	0.321	-0.298	0.656	0.845	4.904	5.358	3.217	12.2	9.46	7.684
NM_172399	Ndnf	1.505	6.766	4.665	16.846	-0.294	0.358	-2.104	12.417	3.39	1.131	1	0.775	0.029
NM_172400	Dnajc8	0.122	0.623	0.008	0.004	0.636	1.966	0.657	2.572	80.445	69.435	84.135	124.89	115.572
NM_172401	Ldah	-0.247	0.45	-0.787	0.935	0.231	0.153	-0.003	0.002	2.941	3.28	2.578	2.903	4.649
NM_172402	Slc25a32	-0.311	1.148	-0.829	5.456	0.266	0.33	0.119	0.223	3.45	4.034	3.252	3.68	6.104
NM_172403	2810021J22Rik	0.08	0.191	0.147	0.133	0.066	0.074	-0.366	1.119	4.307	3.837	3.303	3.288	2.766
NM_172404	Kyat1	1.089	1.309	0.539	0.117	-0.551	0.232	-2.146	3.719	1.593	0.704	0.538	0.355	0.234
NM_172405	Abraxas1	0.05	0.076	0.283	0.377	0.675	2.224	0.061	0.079	5.37	4.889	3.642	5.512	4.222
NM_172406	Trak2	-0.289	2.942	0.083	0.15	-0.028	0.053	0.738	12.453	9.097	10.461	16.01	14.897	13.136
NM_172407	Cdkn2aip	0.082	0.151	-0.091	0.078	0.052	0.06	-0.07	0.143	5.896	5.261	5.622	5.517	5.498
NM_172409	Fmnl2	0.236	0.905	1.332	5.778	-0.166	0.244	1.327	14.19	28.837	22.915	84.179	71.004	26.387
NM_172410	Nup93	0.098	0.06	-0.398	0.338	0.714	0.682	1.177	3.634	0.946	0.822	1.369	2.107	2.568
NM_172411	2310007B03Rik	0.983	NA	-0.54	NA	1.679	NA	-1.235	NA	0.036	0.016	0.002	0.012	0.018
NM_172412	Gpc2	0.742	16.079	-1.044	3.655	0.076	0.082	-0.966	7.52	18.066	10.158	9.084	9.056	17.497
NM_172413	Rap2c	-0.323	2.453	0.213	0.407	-0.116	0.137	0.454	2.893	14.381	16.882	22.227	19.294	15.596
NM_172414	Zc2hc1c	1.256	6.371	0.27	0.136	0.255	0.39	-0.046	0.063	2.128	0.833	1.778	2.019	1.579
NM_172415	Arhgef10l	-0.829	1.318	0.211	0.048	-0.742	0.394	-0.859	0.664	0.62	1.021	0.59	0.331	0.271
NM_172416	Ostm1	0.207	0.452	0.32	0.574	-0.511	2.147	1.74	27.834	3.071	2.495	15.162	10.054	7.56
NM_172417	Perm1	1.266	1.767	-0.532	0.359	-0.229	0.1	-0.889	1.372	0.516	0.202	0.337	0.273	0.37
NM_172418	Mamstr	-0.556	1.121	1.199	0.979	-0.245	0.131	-1.314	3.145	1.331	1.851	0.654	0.523	0.215
NM_172420	Ppp1r1c	NA	NA	2.05	NA	2.118	NA	2.085	NA	0	0.001	0.001	0.007	0
NM_172421	Asxl2	0.616	1.328	0.262	0.102	0.922	1.151	1.179	2.045	2.198	1.348	2.714	4.892	3.8
NM_172422	Fastkd2	0.361	3.312	-0.326	1.003	0.3	1.242	0.121	0.415	8.956	6.555	8.195	9.559	11.222
NM_172424	Med13l	0.165	0.81	-0.345	0.987	-0.252	0.595	0.171	0.818	5.761	4.838	8.028	6.367	7.575
NM_172426	Slc24a2	0.103	NA	-1.731	NA	-1.653	NA	-2.431	NA	0.003	0.002	0.002	0.001	0.001
NM_172428	Ccdc134	0.031	0.037	-0.077	0.031	-0.092	0.074	-0.848	2.929	6.28	5.815	3.856	3.419	3.367
NM_172429	Smndc1	0.047	0.115	0.024	0.019	0.317	1.472	0.074	0.16	29.851	27.173	26.107	30.84	28.363
NM_172430	Sphkap	-2.318	3.854	-0.079	NA	-0.182	NA	-3.249	1.033	0.045	0.21	0.006	0.005	0.004
NM_172434	Celf3	2.69	0.508	-1.277	NA	-2.824	NA	-2.475	0.448	0.038	0.005	0.048	0.009	0.014
NM_172435	P2ry10	NA	NA	1.074	NA	1.141	NA	1.107	NA	0.001	0.002	0	0.004	0.001
NM_172436	Slc25a12	-0.046	0.114	0.369	1.285	-0.117	0.237	0.719	7.371	10.346	10.029	19.065	16.691	12.1
NM_172437	Pus7l	-0.109	0.176	-0.12	0.073	0.052	0.046	-0.371	0.983	3.415	3.475	2.636	2.595	2.62
NM_172438	Thoc5	0.327	3.138	-0.508	2.425	0.042	0.061	-0.079	0.221	20.56	15.393	19.48	19.094	25.359
NM_172439	Inpp5j	-0.373	0.095	0.402	0.14	-0.62	0.432	2.124	1.98	0.059	0.073	0.413	0.254	0.18
NM_172440	Stxbp5l	-1.823	0.438	0.971	NA	-0.816	NA	-2.25	0.293	0.008	0.026	0.004	0.002	0.001
NM_172441	Shroom2	-0.735	4.055	-0.371	0.687	0.433	0.889	1.095	5.601	1.558	2.435	2.555	3.268	3.943
NM_172442	Dtx4	-0.092	0.245	-2.517	38.958	0.526	1.008	-1.315	13.101	2.886	2.892	0.828	1.14	6.076
NM_172443	Tbc1d16	0.429	2.362	-0.367	0.242	-0.626	0.926	-1.141	3.575	11.432	7.957	8.284	5.072	6.143
NM_172444	Thsd4	1.256	9.319	0.798	0.471	1.11	1.891	1.631	4.607	6.683	2.61	9.911	20.431	10.972
NM_172445	Wdr37	-0.133	0.321	-0.036	0.021	-0.201	0.306	-0.123	0.22	5.159	5.343	5.652	4.639	4.462
NM_172446	Skor1	-0.859	NA	NA	NA	-0.782	NA	-0.816	NA	0.001	0.005	0.004	0.002	0.001
NM_172447	Cfap69	0.783	1.426	0.291	0.11	-0.196	0.106	-0.901	1.514	0.858	0.467	0.546	0.452	0.341
NM_172448	Rnf43	-2.071	4.12	-4.091	4.589	0.312	0.082	-0.431	0.177	0.117	0.474	0.073	0.087	1.349
NM_172449	Tspoap1	2.208	14.226	-1.4	2.158	-0.538	0.53	-2.072	9.18	1.663	0.335	0.592	0.385	0.953
NM_172450	4930539E08Rik	0.596	0.345	-0.899	0.412	-0.697	0.335	-1.083	0.754	0.211	0.131	0.166	0.098	0.171
NM_172451	Galnt6	-2.153	0.845	-0.093	NA	0.807	NA	0.687	0.112	0.015	0.058	0.014	0.022	0.023
NM_172453	Pif1	-0.518	0.502	-0.186	0.111	0.37	0.348	0.75	1.142	1.789	2.45	2.443	2.959	3.159
NM_172454	Panx3	-1.864	NA	NA	NA	NA	NA	NA	NA	0	0.007	0	0	0
NM_172455	Tmprss7	2.821	0.559	-0.81	0.138	0.235	NA	0.135	0.025	0.051	0.007	0.051	0.055	0.091
NM_172456	Exog	-0.709	1.317	-0.419	0.342	0.157	0.104	0.163	0.107	1.699	2.623	1.78	1.868	2.337
NM_172457	Mob3a	-0.613	8.676	0.282	0.508	-0.502	2.672	0.791	10.823	8.633	12.417	21.797	14.658	11.239
NM_172458	Zfp871	0.341	1.786	0.117	0.116	0.097	0.087	-0.155	0.383	9.02	6.694	7.903	7.945	6.859
NM_172460	Nphp3	1.613	1.434	1.075	0.439	0.361	0.165	0.243	0.119	0.506	0.156	0.488	0.586	0.268
NM_172461	Nek11	2.46	NA	-1.496	NA	-1.985	NA	-2.302	NA	0.021	0.004	0.017	0.004	0.011
NM_172462	Zfp11	0.312	0.861	-0.106	0.078	0.215	0.278	-0.305	0.596	3.078	2.34	2.225	2.456	2.459
NM_172463	Sned1	-2.357	66.881	1.224	1.4	-1.009	1.461	-2.61	23.318	2.311	11.171	0.792	0.37	0.149
NM_172464	Daam1	-0.093	0.113	-0.921	1.059	0.167	0.111	0.253	0.258	2.153	2.152	2.37	2.526	4.468
NM_172465	Zdhhc9	-0.614	8.278	0.016	0.011	-0.083	0.127	0.789	5.966	7.312	10.519	13.839	12.428	11.446
NM_172466	Adamts18	-1.778	6.438	-3.817	2.332	0.821	NA	-4.213	6.359	0.356	1.159	0.01	0.018	0.25
NM_172467	Zc3hav1l	-0.117	0.521	-0.162	0.179	0.406	1.228	-0.232	1.107	16.101	16.383	10.751	13.453	14.099
NM_172468	Snx30	-0.076	0.251	0.385	2.161	-0.199	0.574	0.532	5.594	4.686	4.641	8.06	6.651	4.76
NM_172469	Clic6	-1.24	2.12	-1.337	0.902	0.1	0.025	-0.113	0.036	0.224	0.5	0.201	0.202	0.483
NM_172470	Wdr35	0.026	0.014	-0.252	0.092	-0.482	0.292	0.341	0.205	0.667	0.611	1.232	0.828	0.929
NM_172471	Itih5	-0.519	1.923	2.08	4.249	0.272	0.211	-2.424	30.03	1.961	2.663	0.316	0.359	0.078
NM_172472	Tfe3	0.041	0.046	-0.042	0.024	-0.142	0.164	0.932	3.848	4.896	4.451	10.666	9.173	8.811
NM_172473	Hace1	-0.546	4.856	0	0	0.05	0.054	-0.174	0.391	6.121	8.412	5.438	5.313	4.983
NM_172474	Tyw3	0.41	2.406	-0.078	0.063	0.253	0.467	-0.716	4.646	3.317	2.348	1.754	1.986	1.953
NM_172475	Frmd4a	-1.076	17.143	0.134	0.127	0.072	0.054	1.04	8.605	2.085	4.124	4.201	4.207	3.578
NM_172476	Tmc7	1.082	3.551	-0.861	2.048	-0.133	0.082	-0.132	0.132	0.897	0.397	0.935	0.802	1.364
NM_172477	Dennd2a	-0.224	1.444	0.135	0.154	-0.384	1.095	0.236	0.808	21.313	23.364	33.747	24.614	20.987
NM_172478	Tbc1d25	-0.178	0.265	-0.699	0.245	-0.86	0.53	-0.728	0.506	2.376	2.528	2.687	1.395	2.141
NM_172479	Slc38a5	-1.904	1.759	-2.363	NA	-0.989	NA	-3.42	0.936	0.115	0.404	0.022	0.01	0.05
NM_172480	Mtrr	-0.426	3.52	0.458	0.823	0.016	0.013	0.292	0.684	5.529	6.986	6.898	6.658	4.508
NM_172481	Nlrp4b	NA	NA	-1.731	NA	NA	NA	NA	NA	0	0	0	0	0.003
NM_172482	Zfp719	0.022	0.038	-0.077	0.079	-0.126	0.24	0.015	0.024	4.736	4.384	5.386	4.692	4.637
NM_172483	Zfp180	-0.613	0.25	-0.381	0.022	-0.783	NA	-1.261	0.227	0.094	0.134	0.069	0.039	0.046
NM_172484	Nckap5	1.265	0.991	1.011	0.527	-0.933	0.624	-1.052	1.807	0.308	0.123	0.3	0.146	0.067
NM_172485	Thsd7b	-1.386	1.951	0.813	0.138	-1.003	0.314	-1.299	0.695	0.102	0.248	0.085	0.04	0.022
NM_172486	Zfp677	0.324	0.535	-0.263	0.216	0.12	0.102	0.255	0.385	1.731	1.305	1.982	2.031	2.287
NM_172487	Prrt3	1.77	0.327	5.549	NA	3.771	NA	-0.624	0.1	0.103	0.03	0.005	0.064	0.001
NM_172488	Lacc1	-0.214	0.347	-0.103	0.067	0.273	0.34	1.297	6.189	2.249	2.457	4.739	5.433	5.451
NM_172490	Sepsecs	0.305	1.59	-0.023	0.013	0.092	0.105	-0.344	1.104	4.41	3.353	3.382	3.404	3.23
NM_172491	D130040H23Rik	0.236	0.277	0.235	0.119	0.464	0.453	-0.208	0.199	2.013	1.614	1.311	1.717	1.365
NM_172492	Lrtm2	NA	NA	NA	NA	NA	NA	NA	NA	0.002	0	0.001	0.001	0
NM_172493	Diaph2	-1.107	9.87	0.053	0.02	0.673	1.371	1.738	9.654	1.146	2.32	2.486	3.761	3.386
NM_172495	Ncoa7	0.085	0.177	-0.215	0.331	-0.276	0.645	-0.3	1.018	5.101	4.502	5.199	4.065	4.41
NM_172496	Cobl	-0.617	0.663	-1.272	1.058	0.656	0.25	-1.355	1.327	0.442	0.635	0.114	0.17	0.383
NM_172497	Efhb	0.633	0.234	-0.187	0.034	-0.091	0.023	-0.131	0.037	0.22	0.135	0.221	0.199	0.212
NM_172498	Ptk2b	-0.892	0.483	-0.868	NA	-0.546	NA	-3.52	1.414	0.146	0.251	0.017	0.012	0.022
NM_172499	Mfsd9	-0.401	0.374	0.434	0.147	-0.298	0.214	0.261	0.184	0.471	0.582	0.716	0.552	0.377
NM_172500	Syne3	0.84	0.352	1.387	1.73	0.669	0.763	1.484	1.5	0.342	0.176	0.626	0.943	0.341
NM_172501	Nhlrc3	-0.006	0.006	0.013	0.008	-0.259	0.392	-0.068	0.082	3.548	3.353	4.181	3.32	3.079
NM_172502	Dcaf15	0.468	1.669	-0.263	0.141	-0.235	0.199	-0.52	0.88	6.954	4.75	5.905	4.727	5.346
NM_172503	Zswim4	0.617	10.861	-0.039	0.045	-0.41	2.361	0.279	1.77	14.633	8.968	24.311	17.428	16.732
NM_172505	A730008H23Rik	-0.246	0.992	0.035	0.037	0.647	4.284	0.442	3.043	14.695	16.452	13.22	19.613	17.883
NM_172506	Boc	-1.68	68.867	0.482	2.711	-0.14	0.259	-0.283	1.179	15.07	45.438	14.074	12.163	8.15
NM_172507	Sh3bgrl2	0.19	0.544	0.24	0.194	0.542	2.837	0.903	14.957	6.653	5.46	8.87	12.208	9.71
NM_172508	Dse	-1.225	55.422	1.98	14.204	-0.559	2.704	0.948	9.66	10.624	23.364	31.288	20.083	4.743
NM_172509	Kctd7	-0.364	0.843	0.586	0.737	-0.489	0.843	0.469	0.878	1.643	1.992	3.306	2.225	1.388
NM_172510	Mfsd4a	0.357	1.216	-0.118	0.09	-0.079	0.049	0.011	0.015	4.118	3.023	4.588	4.066	4.145
NM_172511	Abhd10	0.055	0.08	0.17	0.175	0.456	0.558	0.369	1.043	4.569	4.141	4.506	5.804	4.824
NM_172512	Gabpb2	-0.161	0.434	0.266	0.481	0.742	3.323	-0.408	1.807	6.706	7.029	3.132	4.964	3.854
NM_172513	Fam126b	0.358	0.572	-0.062	0.034	0.347	0.304	-0.395	0.568	1.419	1.043	0.884	1.054	1.032
NM_172514	Tmem71	0.112	0.024	-0.849	NA	NA	NA	-5.198	1.523	0.073	0.064	0	0	0.003
NM_172515	Zbbx	NA	NA	NA	NA	NA	NA	NA	NA	0	0	0	0.003	0
NM_172516	Dstyk	-0.433	4.967	0.47	1.306	-0.491	2.87	0.111	0.281	5.859	7.426	9.202	6.204	4.181
NM_172517	Rbbp5	-0.07	0.109	0.035	0.026	0.331	1.013	0.307	0.774	5.146	5.076	5.259	6.251	5.724
NM_172518	Fbxo42	-0.115	0.347	-0.098	0.104	-0.19	0.569	-0.04	0.071	8.862	9.052	10.172	8.465	8.467
NM_172519	Dis3l	-0.831	1.447	0.58	0.389	1.919	4.383	2.547	8.923	0.596	0.988	0.964	3.433	2.131
NM_172520	Arhgef19	-1.956	19.747	0.13	0.044	-1.014	2.583	-0.323	0.361	0.954	3.479	1.586	0.747	0.633
NM_172521	Nutm1	-3.607	0.558	-1.338	NA	1.141	NA	0.145	NA	0.003	0.032	0	0.003	0.007
NM_172522	Megf11	-2.209	2.342	0.362	NA	0.451	NA	-0.779	0.215	0.066	0.286	0.026	0.036	0.029
NM_172523	Slc18a2	-0.404	0.757	0.095	0.047	0.308	0.325	1.009	3.842	1.116	1.384	1.893	2.209	1.939
NM_172524	Nipal4	-0.493	0.117	-0.104	NA	-1.35	NA	-1.225	0.308	0.051	0.067	0.057	0.021	0.022
NM_172525	Arhgap29	-1.982	14.787	0.902	0.773	-0.142	0.125	1.164	6.529	0.557	2.079	1.427	1.224	0.608
NM_172526	Ttc24	3.832	0.933	-0.849	NA	NA	NA	-4.633	1.027	0.064	0.004	0	0	0.005
NM_172527	Nudt15	0.711	NA	-1.376	NA	-1.302	NA	-2.03	NA	0.012	0.007	0.005	0.004	0.006
NM_172528	Lrrc1	1.636	5.233	1.054	1.2	0.984	1.607	1.449	4.974	2.03	0.62	2.924	5.464	2.463
NM_172529	Gnptg	-0.065	0.066	0.03	0.013	-0.145	0.186	0.401	0.738	5.793	5.701	8.727	7.495	6.85
NM_172530	She	-4.224	37.304	-0.327	0.069	-0.795	0.543	-0.05	0.019	0.117	2.072	0.201	0.111	0.128
NM_172532	Aldh5a1	0.145	0.693	-0.068	0.045	0.149	0.263	-0.806	10.6	5.43	4.62	2.905	3.051	2.999
NM_172534	Ankfn1	-2.459	NA	-0.849	NA	-0.782	NA	NA	NA	0.001	0.009	0.004	0	0.004
NM_172535	Iqub	0.712	0.191	1.418	NA	2.138	NA	-0.778	0.214	0.059	0.034	0.009	0.034	0.012
NM_172536	Zfp609	0.087	0.338	-0.204	0.263	0.342	0.968	0.186	0.448	16.726	14.784	15.493	18.704	20.09
NM_172537	Sema6d	-2.784	3.269	-1.806	0.94	-0.671	0.183	0.237	0.058	0.043	0.272	0.081	0.05	0.162
NM_172538	Vezt	-0.005	0.005	0.109	0.064	0.194	0.237	0.375	0.698	0.815	0.768	0.959	1.034	0.899
NM_172539	Astl	0.976	NA	NA	NA	-1.61	NA	-0.816	NA	0.005	0.001	0.007	0.001	0.001
NM_172540	Trmt2b	-0.372	1.96	0.579	0.588	0.313	0.479	-0.544	1.948	4.57	5.545	2.617	3.068	1.935
NM_172541	Tmem120a	0.344	1.338	-0.643	2.813	0.138	0.195	0.928	8.062	11.903	8.787	21.183	22.199	32.429
NM_172543	Fam117a	-0.251	0.708	-0.445	0.711	-0.136	0.158	0.003	0.003	6.433	7.206	7.293	6.323	8.048
NM_172544	Nrxn3	NA	NA	2.05	NA	-1.306	NA	2.085	NA	0	0	0.008	0.004	0
NM_172545	Ehmt1	0.275	2.488	-0.275	0.396	0.002	0.002	-0.44	2.408	18.672	14.476	14.193	13.496	15.279
NM_172546	Cnksr3	0.271	1.349	0.219	0.28	-0.03	0.038	0.176	0.456	12.734	9.932	15.164	14.146	11.367
NM_172549	Cabin1	0.032	0.099	-0.206	0.517	-0.29	1.166	-0.14	0.598	12.399	11.39	14.181	11.05	11.893
NM_172550	Ybey	0.376	0.897	-0.141	0.107	0.076	0.06	-0.754	3.486	1.955	1.412	1.14	1.138	1.173
NM_172551	Polrmt	0.126	0.424	-0.348	0.716	-0.081	0.1	-0.151	0.313	8.351	7.188	8.214	7.372	8.795
NM_172552	Tdg	0.167	0.594	-0.44	0.447	-0.313	0.377	-0.776	2.633	6.789	5.678	5.122	3.878	4.956
NM_172553	Alx1	-3.565	11.768	-0.791	NA	3.366	NA	-3.846	2.504	0.304	3.433	0	0.021	0.033
NM_172554	Zdhhc17	0.184	0.398	0.069	0.055	-0.311	0.852	0.285	0.69	4.011	3.313	6.282	4.785	4.266
NM_172555	Papolg	0.176	0.485	0.052	0.038	0.246	0.515	0.063	0.097	6.779	5.655	6.184	6.965	6.275
NM_172557	Rufy1	0.114	0.371	0.433	0.773	0.225	0.354	0.143	0.238	9.57	8.322	9.32	10.409	7.181
NM_172558	Gemin5	0.38	1.349	-0.44	0.816	0.192	0.327	-0.527	2.031	4.188	3.035	2.639	2.852	3.632
NM_172560	Cntrob	0.217	1.46	-0.045	0.058	0.523	4.534	0.004	0.008	12.153	9.837	8.769	11.957	11.546
NM_172561	Spag7	0.474	9.359	0.012	0.009	0.248	0.688	0.035	0.069	62.642	42.394	55.713	63.112	58.332
NM_172562	Tada2a	0.214	0.997	-0.098	0.106	0.32	0.915	0.057	0.098	14.457	11.733	12.481	14.802	14.784
NM_172563	Hlf	0.557	1.252	4.864	29.569	0.105	0.071	2.671	23.282	0.713	0.456	4.396	4.467	0.145
NM_172564	Tns4	0.47	0.171	-0.794	0.101	-0.99	0.48	-0.554	0.216	0.087	0.059	0.122	0.059	0.092
NM_172565	Klhl11	0.377	2.484	-0.241	0.53	-0.022	0.028	-0.257	1.1	10.659	7.741	9.386	8.756	9.687
NM_172566	Rundc1	0.121	0.377	0.034	0.034	-0.203	0.568	-0.05	0.106	7.885	6.827	9.039	7.472	6.816
NM_172567	Mettl2	0.195	0.954	-0.287	0.876	0.346	1.388	-0.403	2.624	10.914	8.955	6.714	8.104	9.245
NM_172568	2020-03-10	0.814	0.122	-1.11	NA	-0.345	NA	-1.941	NA	0.028	0.015	0.008	0.007	0.013
NM_172569	Unk	0.03	0.045	0.051	0.064	0.135	0.2	0.187	0.462	11.601	10.74	12.377	12.982	11.722
NM_172570	Trim47	-1.635	3.79	-0.369	0.172	-1.735	4.145	1.499	2.207	0.688	2.026	6.68	1.891	2.307
NM_172571	Fbf1	-0.001	0.001	-0.17	0.179	0.541	1.709	0.257	0.612	4.813	4.529	4.082	5.649	5.92
NM_172572	Rhbdf2	-1.869	NA	0.32	0.035	0.699	NA	3.825	1.333	0.006	0.013	0.041	0.068	0.051
NM_172573	Engase	-0.046	0.048	0.146	0.06	-0.677	1.042	-0.435	0.6	1.595	1.544	1.942	1.153	0.974
NM_172574	Pqlc3	-0.121	0.101	0.529	0.708	-0.069	0.049	1.381	5.393	1.599	1.643	4.553	4.102	2.661
NM_172575	Zfp277	0.047	0.037	-0.199	0.137	-0.142	0.204	-0.161	0.154	4.038	3.673	4.103	3.525	3.788
NM_172577	Slc25a21	-0.85	0.18	0.345	0.03	-0.464	NA	0.468	0.08	0.052	0.089	0.102	0.07	0.05
NM_172578	Mis18bp1	0	0.001	-0.046	0.033	1.552	7.923	0.444	1.76	13.808	13.01	6.681	18.447	17.809
NM_172579	Sipa1l1	1.536	45.201	0.96	8.342	0.099	0.178	0.36	1.872	25.281	8.174	31.381	31.878	15.28
NM_172580	Acot6	-0.381	0.515	0.597	0.348	-0.549	0.465	-0.641	0.817	1.418	1.736	1.366	0.896	0.548
NM_172581	Fam161b	0.22	0.133	1.182	0.779	0.311	0.163	-0.229	0.14	0.932	0.745	0.671	0.779	0.32
NM_172582	Coq6	0.015	0.027	-0.142	0.063	-0.513	0.597	-0.953	2.492	12.418	11.544	9.432	6.263	6.488
NM_172583	Tmem63c	0.976	NA	0.112	NA	1.141	NA	0.145	NA	0.003	0.001	0.001	0.002	0.002
NM_172584	Itpk1	0.841	10.573	-0.101	0.053	0.087	0.061	0.027	0.027	7.765	4.068	7.655	7.749	7.818
NM_172585	Larp4b	0.302	3.01	0.062	0.066	0.138	0.315	0.432	3.664	20.435	15.58	25.972	27.053	24.256
NM_172586	Zfp322a	0.296	0.955	0.294	0.15	0.818	1.505	0.315	0.842	6.849	5.255	5.058	8.366	6.408
NM_172587	Cdc14b	0.66	3.538	-0.839	2.335	0.094	0.085	0.121	0.154	6.205	3.675	6.563	6.592	11.073
NM_172588	Serinc5	-0.569	3.288	0.64	2.432	-0.473	2.403	0.002	0.002	13.793	19.163	19.86	13.529	8.147
NM_172589	Lhfpl2	0.284	1.198	-2.312	61.624	-0.405	1.448	-2.229	99.433	32.61	25.327	9.491	6.816	31.66
NM_172590	Wdr41	0.259	1.272	0.615	3.459	-0.166	0.463	-0.357	1.882	10.449	8.189	9.457	8.012	4.878
NM_172591	Fcho2	-0.382	1.549	0.352	0.603	0.232	0.265	0.363	0.842	16.063	19.619	18.281	20.245	14.818
NM_172592	Srek1	-0.019	0.021	0.253	0.206	0.384	0.325	-0.474	1.015	8.588	8.162	4.957	6.062	4.759
NM_172593	Mier3	-0.1	0.26	0.132	0.16	0.26	0.404	0.309	1.077	11.841	11.96	12.74	14.4	12.265
NM_172594	Dhx29	-0.104	0.384	-0.242	0.454	0.126	0.269	0.074	0.158	9.936	10.05	9.923	10.283	11.328
NM_172595	Arl15	0.693	8.319	0.255	0.318	0.38	1.076	-0.58	3.548	19.593	11.386	10.448	12.859	10.092
NM_172596	Sec24c	-0.021	0.095	-0.164	0.344	-0.163	0.678	0.024	0.072	35.495	33.873	41.77	35.423	37.087
NM_172597	Txndc16	0.782	1.341	0.17	0.056	0.003	0.002	-0.789	1.458	2.458	1.345	1.463	1.404	1.162
NM_172598	Wdhd1	-0.16	0.149	-0.929	0.291	-0.232	0.074	-2.284	6.189	0.938	0.981	0.231	0.186	0.336
NM_172599	Atg14	0.441	3.31	-0.099	0.09	-0.408	1.446	-0.678	5.557	6.95	4.815	5.95	4.259	4.262
NM_172600	Tmem260	-0.475	4.651	0.961	1.86	-0.176	0.279	-1.009	10.756	3.565	4.661	2.073	1.736	0.827
NM_172601	Rab2b	0	0.001	0.525	0.931	0.077	0.072	0.053	0.059	8.919	8.381	9.074	9.109	5.884
NM_172603	Phf11a	-0.154	0.027	0.334	NA	0.062	NA	0.004	0.001	0.095	0.098	0.092	0.092	0.07
NM_172604	Scara3	1.277	36.229	0.638	0.515	0.291	0.77	0.863	12.898	25.282	9.787	38.742	45.123	27.328
NM_172605	Tdrd3	0.242	1.276	0.291	0.47	0.333	0.805	0.424	1.51	14.321	11.403	15.775	18.917	14.42
NM_172606	2020-03-06	0.114	0.445	0.147	0.181	-0.175	0.367	0.06	0.125	28.422	24.624	34.67	29.01	24.562
NM_172607	Naprt	-1.649	10.119	0.671	0.241	-1.375	1.72	-1.18	1.481	0.965	2.849	1.145	0.414	0.244
NM_172608	Tmem184b	-0.124	0.703	-0.101	0.095	-0.126	0.214	0.276	1.066	14.871	15.244	20.237	17.704	17.694
NM_172609	Tomm22	0.184	1.213	-0.181	0.173	-0.067	0.071	-0.32	0.859	78.065	64.596	67.782	61.278	65.152
NM_172610	Mpped1	-4.206	1.672	NA	NA	NA	NA	-1.72	NA	0.007	0.098	0	0	0
NM_172611	Gramd4	-0.042	0.062	-0.392	0.386	-0.145	0.177	0.28	0.708	7.582	7.284	10.509	9.019	11.128
NM_172612	Rnd1	-0.468	0.311	-0.329	0.076	-1.105	0.669	-0.989	0.696	0.341	0.442	0.381	0.171	0.198
NM_172613	Atp13a4	-3.642	NA	NA	NA	NA	NA	NA	NA	0	0.015	0	0	0
NM_172614	Tmem44	-0.717	1.943	-1.496	0.721	-1.334	0.721	-2.493	3.559	1.069	1.642	0.494	0.186	0.49
NM_172615	Rubcn	0.012	0.028	0.302	0.786	-0.26	1.087	0.285	1.681	6.354	5.92	9.588	7.595	5.766
NM_172616	Cip2a	-0.44	3.826	-0.082	0.125	1.286	10.64	0.873	12.825	14.439	18.473	11.294	25.964	25.705
NM_172617	Zfp523	0.303	0.072	2.319	0.961	1.975	1.318	2.378	1.648	0.219	0.169	0.3	1.119	0.207
NM_172618	Btbd9	0.678	1.1	0.085	0.018	-0.284	0.11	-1.169	1.528	0.614	0.363	0.344	0.265	0.236
NM_172619	Adamts10	-1.618	19.733	-0.048	0.015	-0.776	0.779	-0.582	1.058	1.649	4.741	1.913	1.083	1.038
NM_172620	Vps52	-0.043	0.136	0.198	0.268	-0.204	0.716	-0.06	0.178	16.504	15.968	18.814	15.533	12.633
NM_172621	Clic5	0.408	0.49	4.14	14.095	-1.666	2.312	-0.034	0.02	1.331	0.95	4.357	1.271	0.069
NM_172622	Trerf1	-0.411	1.128	1.267	4.82	0.121	0.104	0.736	2.18	2.13	2.658	3.405	3.495	1.359
NM_172623	Treml4	-2.181	0.486	-2.162	NA	1.141	NA	-1.355	NA	0.013	0.067	0.001	0.003	0.028
NM_172624	Dpp9	0.014	0.033	-0.317	0.621	-0.192	0.524	-0.291	1.296	19.052	17.761	18.392	15.28	17.78
NM_172625	Ino80c	0.121	0.387	0.239	0.31	0.268	0.526	0.173	0.387	8.943	7.731	8.681	9.915	7.824
NM_172626	Rbm27	0.163	0.876	-0.019	0.012	0.525	1.345	0.225	0.561	14.167	11.898	11.959	16.267	15.38
NM_172627	Pggt1b	-0.077	0.187	0.109	0.139	-0.082	0.08	0.13	0.334	12.551	12.472	15.136	13.462	11.686
NM_172628	Sh3tc2	0.433	0.704	-2.092	3.782	-0.81	0.402	-2.47	7.034	0.848	0.593	0.274	0.149	0.6
NM_172630	Mppe1	-0.521	3.924	0.558	1.322	-0.157	0.215	0.246	0.536	5.035	6.805	6.872	5.848	3.724
NM_172631	Ldlrad4	-0.412	0.691	1.82	4.481	-1.624	7.635	-0.699	1.291	1.666	2.083	3.264	1.007	0.262
NM_172632	Mapk4	1.003	4.415	-1.079	4.312	0.789	1.078	-0.609	1.652	1.82	0.848	0.713	1.17	2.312
NM_172633	Cbln2	-0.948	NA	NA	NA	NA	NA	NA	NA	0.001	0.005	0	0	0.001
NM_172635	Patl1	-0.034	0.09	0.229	0.224	0.499	1.504	0.715	3.568	14.102	13.594	16.958	22.77	18.124
NM_172637	Hectd2	-1.704	5.518	0.51	0.345	0.234	0.129	1.147	2.278	0.427	1.306	0.839	0.926	0.612
NM_172638	Slf2	0.286	0.157	-0.066	0.014	-0.173	0.059	-0.849	0.751	0.14	0.108	0.09	0.076	0.075
NM_172639	Dpcd	0.421	2.705	0.223	0.337	-0.195	0.335	-0.416	2.169	13.44	9.425	11.861	9.896	7.938
NM_172641	Plekhs1	-1.322	0.268	2.967	NA	1.206	NA	-0.583	0.084	0.052	0.121	0.018	0.033	0.008
NM_172643	Zbtb41	-0.285	1.547	0.206	0.419	0.292	0.518	0.594	4.323	8.852	10.118	11.351	13.098	10.62
NM_172644	Dars2	0.09	0.238	-0.647	1.14	0.481	0.628	-1.095	5.653	7.068	6.252	2.469	3.237	4.756
NM_172645	Suco	0.213	1.408	-0.303	0.658	0.123	0.183	0.469	3.875	9.587	7.774	12.656	13.03	14.972
NM_172646	Dnm3	-0.503	0.531	2.049	2.306	-0.482	0.373	-0.762	0.797	0.267	0.357	0.228	0.154	0.036
NM_172647	F11r	-0.477	4.408	0.177	0.128	-0.386	1.056	-0.374	1.778	29.834	39.003	30.905	22.607	18.777
NM_172648	Ifi205	-0.567	0.085	-1.3	0.48	1.225	NA	1.604	0.418	0.044	0.064	0.062	0.124	0.297
NM_172650	Kctd3	0.032	0.061	0.026	0.021	0.277	1.179	0.201	0.756	11.149	10.302	10.924	12.599	11.534
NM_172652	Kansl3	-0.015	0.032	-0.165	0.218	-0.031	0.042	-0.296	1.267	17.902	17.066	15.414	14.308	14.992
NM_172653	Slc39a10	-0.118	0.473	-0.074	0.06	-0.175	0.413	0.683	7.031	25.044	25.492	47.002	39.375	38.889
NM_172655	Hecw2	-1.799	NA	-3.097	NA	-3.332	NA	-0.758	NA	0.017	0.047	0.109	0.011	0.079
NM_172656	Stradb	-0.159	0.234	0.139	0.053	-0.497	0.542	-0.931	2.349	4.019	4.208	3.105	2.067	1.76
NM_172658	Slco4c1	-3.705	8.679	0.41	NA	0.093	NA	-2.597	0.865	0.103	1.299	0.017	0.016	0.012
NM_172659	Slc2a6	0.603	0.053	0.07	0.019	-1.372	3.523	3.877	2.235	0.067	0.046	2.644	0.966	0.863
NM_172660	Spout1	0.107	0.414	-0.245	0.358	0.235	0.438	-0.362	2.045	27.079	23.62	18.397	20.659	22.86
NM_172661	Prrc2b	0.158	0.997	0.045	0.033	0.209	0.42	0.488	2.211	30.626	25.75	38.368	42.257	38.191
NM_172662	Gtdc1	-0.068	0.075	0.38	0.515	0.22	0.096	0.608	1.561	2.186	2.158	2.879	3.278	2.348
NM_172663	Epc2	0.236	1.735	0.083	0.058	0.54	1.359	0.24	0.537	16.927	13.534	14.294	19.677	17.328
NM_172664	Tlk1	0.342	2.534	0.149	0.176	0.077	0.128	0.151	0.356	21.356	15.834	23.28	23.35	19.679
NM_172665	Pdk1	0.059	0.027	0.873	1.699	-0.606	1.302	-3.508	33.349	15.174	13.531	2.08	1.307	0.67
NM_172666	Agps	-0.13	0.598	0.114	0.149	-0.042	0.049	-0.176	0.618	17.327	17.829	16.407	15.022	13.005
NM_172667	Cwc22	1.216	11.428	-0.003	0	0.646	0.142	0.304	0.092	44.287	17.918	35.476	53.985	49.887
NM_172668	Lrp4	-0.239	1.196	-3.129	17.199	1.078	4.81	0.043	0.058	9.145	10.1	4.611	9.248	76.119
NM_172669	Ambra1	-0.37	2.098	-0.054	0.038	0.21	0.357	1.225	10.613	5.361	6.538	11.185	12.33	11.932
NM_172670	Large2	1.255	5.099	-1.571	2.173	-0.473	0.291	-2.015	4.754	3.996	1.57	1.419	0.963	2.708
NM_172671	Lgr4	0.071	0.238	0.545	2.158	-0.464	1.905	-0.856	16.539	19.473	17.367	15.408	10.548	6.782
NM_172672	Ganc	0.505	1.648	0.457	0.831	-0.049	0.046	-0.703	3.254	2.165	1.433	1.418	1.307	0.887
NM_172673	Frmd5	0.412	0.064	-3.064	NA	-3.493	NA	-3.756	0.996	0.071	0.051	0.064	0.006	0.043
NM_172674	Phf20	-0.007	0.014	0.068	0.114	0.181	0.648	0.112	0.356	13.928	13.132	13.738	14.764	13.155
NM_172675	Stx16	-0.203	0.333	-0.466	0.467	-0.479	0.67	-1.188	3.458	8.548	9.268	5.396	3.655	4.745
NM_172676	Samd10	0.903	3.872	-0.845	0.603	-0.161	0.141	-0.299	0.41	4.104	2.055	3.845	3.261	5.546
NM_172677	Ythdf3	0.237	0.55	0.349	0.459	0.488	0.637	0.288	0.496	10.981	8.767	9.932	13.138	9.629
NM_172678	Acad9	0.199	1.575	-0.082	0.078	-0.079	0.115	-0.665	5.819	13.584	11.126	9.346	8.4	8.318
NM_172679	4932438A13Rik	-0.219	0.836	0.738	3.958	-0.152	0.264	0.866	5.817	4.719	5.153	9.893	8.439	4.725
NM_172681	Tmem131l	0.213	1.41	-0.4	1.698	0.253	1.005	0.076	0.21	11.181	9.065	10.219	11.559	14.249
NM_172682	Fam160a1	2.974	54.247	0.798	2.281	-0.416	1.413	-0.492	2.357	4.801	0.571	4.701	3.346	1.809
NM_172683	Pogz	0.237	2.039	0.012	0.01	0.053	0.079	0.105	0.294	14.293	11.42	15.35	15.102	13.986
NM_172684	Rsbn1	0.307	1.026	-0.087	0.063	0.394	0.428	0.174	0.321	6.344	4.813	5.685	7.014	6.974
NM_172685	Slc25a24	-0.603	10.707	0.279	0.547	-0.179	0.367	0.676	10.573	11.445	16.375	21.499	17.946	13.789
NM_172687	Coq3	-0.462	2.013	0.384	0.299	-0.421	0.54	-0.104	0.1	2.835	3.681	3.645	2.578	1.855
NM_172688	Map3k7	-0.214	1.366	0.142	0.24	0.055	0.084	0.433	3.306	17.146	18.707	23.082	22.725	19.227
NM_172689	Ddx58	-1.479	16.423	0.467	0.828	-0.32	0.574	1.051	4.278	1.071	2.804	2.856	2.184	1.473
NM_172690	Phf24	-2.278	1.288	1.231	NA	0.686	NA	-1.895	0.361	0.026	0.119	0.004	0.007	0.002
NM_172691	Fam214b	-0.249	0.208	0.457	0.121	-2.023	2.851	-0.514	0.277	0.622	0.698	1.851	0.424	0.29
NM_172692	Gba2	-0.035	0.089	-0.068	0.044	-0.438	1.023	-0.551	2.119	9.247	8.916	8.831	6.181	6.079
NM_172693	Galnt12	0.469	0.805	-0.593	0.623	0.027	0.02	0.341	0.636	2.078	1.422	2.658	2.573	3.659
NM_172694	Megf9	1.259	38.169	1.042	4.604	0.576	2.814	1.399	18.31	19.48	7.641	35.545	50.474	22.905
NM_172695	Plaa	-0.004	0.012	-0.334	0.928	0.292	1.113	0.715	12.657	13.572	12.808	18.879	21.872	25.809
NM_172696	Patj	0.357	1.732	-0.79	2.889	-0.158	0.201	-0.358	0.958	3.786	2.777	3.395	2.894	4.68
NM_172697	Prpf38a	0.129	0.521	-0.333	1.392	0.273	1.066	-0.086	0.222	37.101	31.905	29.846	34.294	40.377
NM_172698	Efcab14	0.192	0.881	0.008	0.009	0.066	0.11	0.282	1.627	13.687	11.234	16.478	16.338	15.172
NM_172699	Foxj3	-0.114	0.502	0.245	0.228	0.258	0.411	0.471	1.457	9.392	9.561	11.278	12.814	10.095
NM_172700	Zmpste24	-0.025	0.071	-0.236	0.65	0.352	1.216	0.776	13.2	11.25	10.764	15.663	18.901	20.824
NM_172701	Oscp1	0.276	0.775	0.199	0.13	0.137	0.124	-0.457	1.142	1.857	1.439	1.266	1.327	1.078
NM_172702	Serinc2	-0.999	11.46	-0.877	1.494	-0.651	1.836	1.045	7.75	5.95	11.17	19.756	12.032	20.555
NM_172703	Eif4g3	0.149	0.485	-0.012	0.01	-0.131	0.284	0.278	1.183	9.242	7.808	12.687	11.012	10.37
NM_172704	Dnajc11	0.396	6.096	-0.295	0.891	0.222	0.959	-0.076	0.237	29.412	21.034	24.737	27.381	31.372
NM_172705	Phf13	0.148	0.301	0.013	0.011	-0.019	0.027	0.149	0.294	16.179	13.794	18.839	17.616	16.336
NM_172706	9330182L06Rik	-0.94	1.916	0.141	0.041	-0.016	0.007	0.422	0.428	0.185	0.333	0.262	0.241	0.207
NM_172707	Ppp1cb	-0.25	0.979	0.24	0.496	0.102	0.111	0.16	0.383	73.352	81.559	79.394	80.146	63.596
NM_172709	Otop1	0.976	NA	-2.609	3.012	1.182	0.516	5.622	2.841	0.003	0	0.073	0.156	0.904
NM_172710	Sel1l3	2.545	87.127	0.109	0.101	1.271	8.519	1.887	64.088	26.212	4.199	41.853	95.063	82.699
NM_172711	Guf1	0.505	3.56	-0.009	0.008	0.279	0.736	-0.033	0.067	9.825	6.531	8.215	9.419	8.872
NM_172712	Uba6	-0.146	0.372	-0.054	0.06	0.218	0.354	0.46	1.998	9.192	9.555	11.29	12.39	12.029
NM_172713	Sdad1	0.444	8.991	-0.089	0.126	0.499	4.167	0.046	0.12	21.199	14.644	16.013	21.487	21.355
NM_172714	Lin54	-0.145	0.211	0.004	0.002	1.134	8.697	0.934	4.421	5.44	5.679	4.919	10.202	9.528
NM_172715	Gpat3	0.484	0.194	-0.947	0.571	-0.119	0.048	1.274	1.317	0.161	0.109	0.434	0.385	0.682
NM_172716	Pcgf3	0.11	0.44	-0.213	0.414	0.294	0.877	0.565	4.343	27.273	23.703	34.113	39.608	42.847
NM_172717	Chfr	-0.12	0.158	-0.111	0.061	-0.137	0.128	0.245	0.337	2.549	2.618	3.435	2.951	2.99
NM_172718	Sgsm1	-0.062	0.014	6.044	1.88	-3.575	6.532	-0.555	0.155	0.099	0.096	0.853	0.067	0.001
NM_172719	Gcn1l1	-0.233	2.784	-0.141	0.296	-0.309	1.409	0.255	1.694	17.8	19.662	27.16	20.846	21.508
NM_172721	Fbxw8	-0.164	1.009	-0.07	0.039	-0.518	1.262	-0.547	2.095	24.286	25.589	24.538	16.286	15.998
NM_172722	Naa25	0.424	4.109	-0.241	0.596	0.275	1.274	-0.048	0.119	12.831	9.012	10.622	12.177	13.484
NM_172723	Adap1	0.526	0.626	-0.501	0.129	-0.651	0.388	-1.618	2.899	0.87	0.566	0.46	0.281	0.363
NM_172725	Ap5z1	0.538	2.721	-0.122	0.089	-0.391	1.094	-0.295	0.792	3.562	2.305	3.919	2.844	2.886
NM_172726	E130309D02Rik	0.12	0.224	-0.375	1.25	0.243	0.492	0.135	0.254	12.764	11.066	12.203	13.762	16.684
NM_172727	Fam221a	0.202	0.112	-0.629	0.234	0.07	0.02	-0.846	0.706	0.606	0.502	0.334	0.337	0.482
NM_172728	Creb5	-0.692	0.328	-0.557	0.204	0.73	0.335	2.527	3.273	0.117	0.18	0.42	0.674	0.912
NM_172729	Nod1	-1.048	2.901	1.19	0.981	-1.336	2.237	-0.851	1.115	0.433	0.846	0.622	0.235	0.096
NM_172730	Ccdc174	0.27	0.719	-0.021	0.011	0.581	1.599	0.265	0.439	13.087	10.246	10.866	15.502	14.647
NM_172731	Fgd5	-2.832	164.624	1.513	3.991	-1.041	3.108	-0.495	1.16	1.521	10.187	2.286	1.057	0.349
NM_172732	Clec9a	-3.968	NA	NA	NA	NA	NA	NA	NA	0	0.023	0	0	0
NM_172733	Dera	0.038	0.109	0.809	2.037	-0.611	1.351	-0.207	0.386	26.467	24.223	35.997	22.459	12.003
NM_172734	Stk38l	0.16	0.515	-0.238	0.401	-0.495	1.218	0.387	1.559	3.53	2.969	6.756	4.531	5.003
NM_172735	Zc3hc1	-1.388	0.463	0.384	0.104	0.755	0.285	2.844	2.7	0.11	0.248	0.47	0.738	0.532
NM_172736	Leng8	0.239	0.992	0.054	0.039	-0.051	0.054	0.206	0.401	31.592	25.237	39.027	35.819	32.156
NM_172737	Shisa7	-0.098	0.017	-0.251	0.055	1.273	0.336	1.122	0.554	0.062	0.062	0.061	0.132	0.148
NM_172738	Zfp954	0.309	0.399	-0.454	0.781	-0.072	0.063	0.024	0.02	3.352	2.568	3.711	3.341	4.288
NM_172739	Arhgap35	-0.395	6.004	-0.09	0.137	0.112	0.281	0.42	3.719	21.201	26.175	27.161	27.871	27.698
NM_172740	Zfp420	0.67	1.679	0.45	0.355	0.265	0.208	-0.132	0.11	2.081	1.221	1.639	1.874	1.28
NM_172741	4931406P16Rik	-0.893	22.228	0.007	0.006	-0.244	0.799	-0.052	0.105	12.328	21.517	14.551	11.687	10.837
NM_172742	Mtmr10	-0.027	0.052	0.036	0.022	-0.31	0.973	0.08	0.171	4.06	3.888	5.518	4.208	3.827
NM_172743	Plekha7	-1.64	0.567	-2.898	NA	1.133	NA	-2.179	0.368	0.019	0.06	0.003	0.004	0.03
NM_172745	Tufm	0.303	2.098	-0.381	0.939	0.181	0.316	-0.382	1.397	52.498	40.053	36.694	39.523	48.277
NM_172746	Hirip3	0.423	6.127	-0.108	0.06	1.265	9.191	-0.516	2.15	46.105	32.326	13.874	31.72	31.952
NM_172747	Kctd13	0.106	0.184	-0.687	2.041	0.165	0.222	0.607	2.32	5.435	4.736	7.603	8.145	12.253
NM_172748	Fbxl19	0.278	3.365	-0.729	2.347	-0.041	0.04	-0.291	0.902	28.951	22.44	25.082	23.183	35.965
NM_172749	Zfp646	0.386	4.227	-0.534	4.561	0.067	0.144	-0.049	0.114	12.59	9.073	12.006	11.961	16.184
NM_172750	Adprhl1	1.926	NA	NA	NA	-0.782	NA	-2.732	NA	0.028	0.006	0.008	0	0
NM_172751	Arhgef10	-0.539	5.088	0.438	0.441	-0.041	0.052	0.264	0.836	6.721	9.175	8.579	7.944	5.496
NM_172752	Sorbs2	0.405	0.645	-4.034	54.837	0.493	0.301	-1.035	2.063	0.831	0.587	0.302	0.4	6.062
NM_172753	Csgalnact1	-2.248	10.817	0.456	0.087	-0.817	0.325	-0.647	0.274	0.278	1.251	0.324	0.175	0.12
NM_172754	Zfp868	0.334	1.718	-0.228	0.226	-0.128	0.137	-0.901	4.701	14.953	11.198	9.062	7.843	8.617
NM_172755	Sugp2	0.211	0.234	0.45	0.656	0.274	0.565	-0.455	0.688	4.625	3.779	2.876	3.319	2.28
NM_172756	Ankle1	0.081	0.122	0.747	1.272	0.937	2.137	-0.411	0.904	4.103	3.658	1.683	3.024	1.699
NM_172757	Heatr3	0.309	3.836	0.137	0.122	0.005	0.006	-0.518	3.835	25.612	19.453	18.479	17.535	14.903
NM_172758	Slc38a7	-0.133	0.286	0.012	0.008	-0.139	0.274	0.585	3.903	4.177	4.293	7.111	6.154	5.685
NM_172759	Ces2e	-3.818	NA	NA	NA	NA	NA	NA	NA	0	0.025	0	0	0
NM_172760	Elmo3	-0.071	0.046	-0.097	0.053	-0.478	0.844	0.952	2.07	0.702	0.693	1.94	1.329	1.323
NM_172761	Mthfsd	0.868	5.936	0.495	0.313	-0.691	1.397	-1.423	7.526	4.972	2.553	3.098	1.806	1.199
NM_172762	Rbm34	0.488	5.967	-0.433	2.301	0.226	0.834	-0.033	0.076	9.801	6.569	8.474	9.404	11.867
NM_172763	Zfp809	0.314	0.268	0.438	0.355	0.437	0.487	1.182	2.695	1.484	1.12	2.574	3.315	2.28
NM_172765	Zbtb44	0.06	0.048	0.168	0.105	-0.45	0.851	-0.727	1.927	1.455	1.294	1.244	0.859	0.719
NM_172766	Nfrkb	0.193	0.63	-0.134	0.108	0.252	0.434	-0.14	0.229	6.18	5.071	4.865	5.516	5.627
NM_172767	Vwa5a	-0.105	0.208	1.033	2.119	-0.748	3.777	-0.396	1.152	7.61	7.666	10.038	5.66	2.573
NM_172768	Gramd1b	1.236	10.029	0.294	0.181	0.136	0.173	-0.531	1.814	2.515	1.004	1.634	1.713	1.311
NM_172769	Sc5d	0.195	0.538	-0.324	0.632	-0.041	0.063	2.199	61.987	8.956	7.382	43.863	40.38	47.351
NM_172770	Ttc12	-0.37	0.249	0.56	0.739	-0.508	0.905	2.153	10.08	0.315	0.387	2.05	1.376	0.869
NM_172771	Dmxl2	0.924	8.293	0.323	0.443	-0.335	0.781	-0.656	2.682	3.47	1.713	2.872	2.161	1.615
NM_172772	Mindy2	-0.102	0.184	0.665	1.864	-0.244	0.569	0.784	5.238	4.866	4.892	10.297	8.22	4.857
NM_172773	Slc17a5	-0.604	6.178	-0.154	0.193	-0.115	0.157	0.02	0.031	4.436	6.344	5.062	4.414	4.595
NM_172774	Atrip	0.148	0.214	-0.19	0.229	0.181	0.272	-0.018	0.018	5.455	4.64	4.918	5.283	5.643
NM_172775	Plxnb1	0.419	10.949	-1.599	5.583	0.046	0.064	-0.988	14.169	14.737	10.367	7.441	7.286	20.768
NM_172776	Slc22a29	0.52	0.066	1.416	NA	3.754	NA	0.163	0.019	0.054	0.034	0.007	0.061	0.023
NM_172777	Gbp9	-1.825	16.364	-0.691	0.173	-0.115	0.042	-1.446	3.031	0.394	1.308	0.16	0.141	0.209
NM_172778	Maob	-0.894	1.11	-0.156	0.035	0.071	0.023	-0.613	0.438	0.463	0.818	0.297	0.298	0.308
NM_172779	Ints6l	0.157	0.542	0.766	1.084	0.35	1.075	0.25	0.824	11.976	10.102	11.563	13.963	7.722
NM_172780	Slc9a6	-0.272	0.559	0.127	0.063	-0.434	0.456	0.132	0.123	2.54	2.875	3.924	2.718	2.337
NM_172781	Klhl4	-2.793	9.92	0.858	0.062	-1.01	0.177	-3.511	2.297	0.613	3.963	0.108	0.052	0.026
NM_172782	Nxt2	-0.42	1.294	0.711	2.304	0.732	2.989	0.314	0.651	5.96	7.46	4.618	7.277	4.15
NM_172783	Phka2	-0.172	0.111	-1.086	0.814	-0.622	0.31	-1.177	1.871	0.681	0.731	0.469	0.294	0.583
NM_172784	Lrp11	-0.275	0.144	0.061	0.012	-0.726	0.675	0.212	0.137	0.386	0.447	0.758	0.438	0.389
NM_172785	Zc3h12d	1.006	0.508	-2.365	2.107	0.72	NA	-1.765	1.043	0.139	0.065	0.025	0.04	0.194
NM_172786	Il20ra	-0.001	NA	-1.539	NA	NA	NA	-1.72	NA	0.009	0.009	0	0	0.007
NM_172787	L3mbtl3	0.188	0.405	0.296	0.688	0.043	0.061	0.164	0.325	5.908	4.846	6.639	6.492	4.946
NM_172788	Sh3rf3	0.832	5.123	0.672	1.054	0.667	1.413	0.514	1.119	1.791	0.945	1.669	2.521	1.469
NM_172790	Ankrd52	-0.159	1.424	-0.265	0.5	0.191	0.431	0.971	10.692	18.817	19.742	33.384	36.271	40.602
NM_172791	Pla2g3	1.096	0.932	0.272	0.163	-0.967	4.57	2.873	19.225	0.315	0.138	4.623	2.256	1.755
NM_172793	Btnl9	-5.139	7.552	0.585	NA	-1.092	NA	-0.329	NA	0.022	0.764	0.039	0.018	0.011
NM_172794	Zfp454	0.3	0.316	-0.359	0.295	-0.063	0.028	-0.546	0.702	2.373	1.827	1.785	1.597	1.914
NM_172795	Sarm1	1.192	1.958	-0.855	0.309	0.221	0.038	-2.252	3.933	0.413	0.17	0.076	0.087	0.144
NM_172796	Slfn9	-1.588	23.112	0.961	0.418	1.309	1.469	0.048	0.023	4.133	11.656	1.76	4.216	1.996
NM_172797	Mmp28	-0.438	0.055	1.637	NA	2.571	NA	1.241	0.334	0.02	0.026	0.009	0.049	0.013
NM_172798	Tbx4	0.014	NA	-0.508	NA	1.038	NA	1.003	NA	0.003	0.002	0.002	0.005	0.006
NM_172799	Ttll6	NA	NA	-0.849	NA	NA	NA	NA	NA	0	0	0	0	0.003
NM_172800	Sdk2	-0.778	6.339	-0.177	0.036	-1.868	4.249	-3.942	50.716	2.047	3.317	0.499	0.13	0.136
NM_172801	Otop2	-0.948	NA	NA	NA	NA	NA	NA	NA	0	0.003	0	0	0
NM_172802	Fscn2	1.18	0.634	-0.285	0.038	-0.376	NA	-1.587	0.911	0.299	0.126	0.132	0.098	0.11
NM_172803	Dock4	0.328	1.765	0.062	0.07	0.416	0.692	0.103	0.234	3.256	2.444	2.733	3.429	3.072
NM_172804	Syt16	-0.865	NA	-2.544	NA	-0.301	NA	-0.106	NA	0.012	0.02	0.013	0.009	0.056
NM_172805	Kcnh5	-2.345	1.329	-2.273	NA	-1.347	NA	-1.965	NA	0.021	0.104	0.014	0.005	0.023
NM_172806	Btbd7	0.048	0.139	0.158	0.307	0.018	0.023	0.318	1.733	18.055	16.389	23.035	22.102	18.499
NM_172807	Ppwd1	0.164	0.461	0.039	0.03	0.578	1.992	-0.091	0.2	13.389	11.279	8.763	12.334	11.256
NM_172808	Antxrl	NA	NA	0.97	NA	-1.178	NA	1.965	NA	0	0	0.025	0.009	0.004
NM_172809	Sacs	-2.477	NA	4.656	NA	0.396	NA	4.686	0.979	0	0.009	0.031	0.04	0
NM_172810	Gucy1b2	0.316	NA	NA	NA	NA	NA	-1.98	NA	0.01	0.007	0.001	0	0
NM_172812	Htr2a	1.875	2.441	-1.048	0.365	0.487	0.117	-1.86	2.118	0.45	0.115	0.09	0.121	0.237
NM_172813	Enox1	1.114	11.589	1.146	5.635	0.348	1.137	1.892	60.734	3.811	1.656	11.492	13.87	5.881
NM_172814	Lrp12	-0.365	2.267	0.046	0.035	-0.288	1.175	0.344	1.399	7.52	9.102	12.044	9.392	8.472
NM_172815	Rspo2	NA	NA	NA	NA	-3.531	NA	NA	NA	0.001	0.001	0.024	0	0
NM_172816	Slc30a8	NA	NA	-1.338	NA	1.141	NA	1.107	NA	0	0	0	0.006	0.013
NM_172817	Zfp647	0.267	0.44	-0.248	0.245	0.204	0.252	-0.119	0.142	4.162	3.263	3.417	3.767	4.156
NM_172818	Ttll8	NA	NA	NA	NA	NA	NA	NA	NA	0	0	0	0	0
NM_172819	Dip2b	0.299	0.818	-0.185	0.148	-0.685	1.197	-0.736	2.485	2.543	1.946	2.56	1.491	1.59
NM_172821	Map3k13	-0.121	0.122	1.217	3.223	0.4	0.498	0.066	0.053	0.711	0.726	0.584	0.732	0.293
NM_172822	Pigz	0.669	0.183	-0.251	0.035	-0.185	NA	-0.337	0.088	0.11	0.064	0.104	0.086	0.094
NM_172823	Lmln	0.442	1.159	0.42	0.505	0.18	0.175	-1.008	4.658	2.344	1.615	1.068	1.144	0.795
NM_172824	Ccdc14	0.016	0.026	-0.097	0.082	0.79	3.651	0.181	0.436	4.296	4.009	2.922	4.79	4.788
NM_172825	Adgrg7	-2.188	NA	-0.849	NA	-0.782	NA	-0.816	NA	0.004	0.016	0.004	0	0.003
NM_172826	Dact2	-0.767	2.602	-3.459	9.841	1.096	0.712	-2.102	5.208	3.226	5.181	0.362	0.734	7.668
NM_172827	Lnpep	0.305	0.93	0.322	0.376	-0.101	0.105	0.749	3.93	14.891	11.292	27.906	24.514	18.393
NM_172830	Slc4a9	-2.479	NA	1.932	NA	0.115	NA	1.003	NA	0.002	0.019	0.006	0.003	0
NM_172831	E230025N22Rik	-0.539	NA	-0.769	NA	-1.677	NA	-1.243	NA	0.013	0.018	0.018	0.006	0.009
NM_172832	Pcyox1l	0.475	2.671	-0.206	0.329	0.726	5.116	0.18	0.46	10.072	6.806	7.119	11.211	12.097
NM_172833	Malt1	0.295	1.343	0.055	0.03	0.289	0.392	0.1	0.129	3.134	2.404	2.854	3.305	2.971
NM_172834	Loxhd1	NA	NA	NA	NA	NA	NA	NA	NA	0	0	0	0	0
NM_172835	Peli3	1.452	2.628	-0.01	0.003	-0.176	0.16	2.189	12.514	1.099	0.377	5.825	4.908	4.589
NM_172836	9930021J03Rik	0.071	0.231	0.412	0.49	0.458	0.869	0.703	2.659	9.937	8.897	12.215	15.912	11.154
NM_172837	Lipk	NA	NA	NA	NA	NA	NA	NA	NA	0	0	0	0	0
NM_172838	Slc16a12	-0.625	0.558	-1.912	1.084	0.464	0.127	-0.565	0.244	0.364	0.529	0.188	0.239	0.864
NM_172839	Ccnj	0.653	7.03	-0.757	3.971	0.324	0.734	-0.634	4.011	9.103	5.446	4.871	5.752	9.097
NM_172840	Vwa2	-0.464	1.146	-2.732	2.451	1.067	0.363	-2.661	4.216	1.858	2.408	0.144	0.287	1.811
NM_172841	Slco5a1	2.518	10.684	-3.021	11.593	1.392	0.886	-1.846	5.527	0.556	0.09	0.062	0.15	1.158
NM_172842	Lax1	-0.649	0.068	3.031	NA	1.183	NA	0.667	0.088	0.026	0.038	0.016	0.033	0.004
NM_172843	Tor1aip2	-0.171	0.403	-0.641	0.919	-0.498	1.199	-1.031	7.375	3.569	3.8	2.554	1.712	2.493
NM_172844	Fmo9	NA	NA	NA	NA	NA	NA	NA	NA	0	0	0	0	0
NM_172845	Adamts4	-0.855	4.658	-1.839	4.113	-0.096	0.044	-0.421	0.584	1.312	2.223	1.062	0.964	3.194
NM_172850	Ankmy1	-0.42	0.09	-1.178	NA	-0.537	NA	-1.023	0.192	0.04	0.049	0.031	0.021	0.042
NM_172851	Cntnap5b	-3.355	0.389	2.05	NA	-3.497	NA	-2.691	0.254	0.028	0.283	0.051	0.004	0
NM_172852	Serpinb13	NA	NA	-3.834	NA	NA	NA	NA	NA	0	0	0	0	0.046
NM_172853	Cdh7	0.976	NA	NA	NA	-0.782	NA	-0.816	NA	0.002	0.001	0.004	0.002	0.001
NM_172854	Olfml2a	1.891	8.431	4.866	20.164	-0.649	0.909	0.387	0.521	2.068	0.526	4.355	2.657	0.085
NM_172855	Galnt5	0.167	0.269	1.124	0.479	1.38	5.884	0.758	2.074	2.545	2.123	1.704	4.233	1.776
NM_172856	Cers6	-0.105	0.495	0.191	0.272	-0.068	0.08	-0.252	0.818	10.992	11.11	10.022	9.074	7.417
NM_172857	Exd1	0.493	0.255	-0.14	0.033	-0.658	0.416	0.091	0.037	0.228	0.154	0.4	0.238	0.244
NM_172858	Pak7	-2.52	14.636	-0.429	0.058	0.177	NA	-2.695	3.018	0.185	1.011	0.025	0.027	0.034
NM_172859	Dzank1	1.791	2.44	-0.323	0.127	-1.502	3.927	-0.91	0.912	0.476	0.128	0.735	0.247	0.291
NM_172860	Cbfa2t2	0.225	0.85	-0.637	3.791	0.127	0.221	0.376	1.55	7.308	5.879	9.031	9.331	13.529
NM_172861	Slc7a14	-0.012	0.007	-0.262	0.155	-0.006	0.003	0.02	0.012	0.323	0.306	0.336	0.322	0.359
NM_172862	Frem2	0.557	7.643	-1.07	2.822	0.82	2.247	0.893	12.896	12.816	8.157	14.04	23.31	46.059
NM_172863	Zfp697	1.366	11.972	0.121	0.117	0.215	0.305	-0.966	6.916	5.574	2.047	2.558	2.802	2.403
NM_172864	Wdr63	0.66	NA	0.178	NA	-0.79	NA	1.027	NA	0.005	0.003	0.019	0.011	0.008
NM_172865	Manea	-0.021	0.033	0.13	0.126	0.151	0.188	0.429	1.61	12.581	11.964	15.846	16.611	14.195
NM_172866	Rgp1	0.029	0.089	-0.11	0.163	-0.224	0.992	0.047	0.144	12.616	11.65	15.713	12.799	12.888
NM_172867	Zfp462	1.025	22.807	0.079	0.061	0.142	0.199	0.506	1.986	16.535	7.619	22.027	23.062	20.371
NM_172868	Palm2	-1.061	1.857	-0.128	0.026	-1.156	0.933	-1.659	2.092	0.184	0.364	0.133	0.057	0.058
NM_172869	Frmd3	1.321	4.145	1.015	0.539	-0.252	0.093	-2.164	7.795	0.892	0.335	0.248	0.194	0.092
NM_172870	Bnc2	-1.467	22.3	1.001	0.852	-0.011	0.006	-1.158	4.068	1.867	4.854	0.879	0.823	0.38
NM_172871	Klhl9	-0.032	0.109	0.261	0.964	0.05	0.061	-0.135	0.511	34.545	33.206	31.581	30.839	24.07
NM_172872	Kank4	-2.275	21.406	0.183	0.043	-0.758	0.814	-1.916	6.909	1.961	8.998	0.905	0.509	0.414
NM_172873	Cdcp2	0.66	NA	-2.696	NA	-0.734	NA	-0.499	NA	0.006	0.004	0.008	0.004	0.026
NM_172874	Podn	-3.1	2.3	0.119	0.009	-0.635	0.171	1.046	0.227	0.033	0.268	0.111	0.069	0.057
NM_172875	Azin2	-0.884	6.638	-0.151	0.048	-0.66	0.74	-0.483	0.55	2.971	5.142	3.476	2.074	2.156
NM_172876	Gpatch3	0.314	0.579	-0.563	1.426	-0.082	0.082	-0.015	0.014	3.705	2.817	4.023	3.594	4.972
NM_172877	Pramef8	0.09	0.11	-0.053	0.022	-0.342	0.39	-0.556	1.654	3.807	3.356	3.4	2.538	2.456
NM_172878	Ttc34	1.004	0.458	0.846	NA	-0.429	NA	-2.281	1.554	0.179	0.086	0.052	0.037	0.019
NM_172879	Lrrd1	-1.806	NA	-0.107	0.014	0.353	NA	3.115	0.828	0.008	0.026	0.058	0.071	0.071
NM_172880	Tmprss11e	NA	NA	NA	NA	-0.782	NA	NA	NA	0	0	0.003	0	0
NM_172881	Ugt2b35	-1.803	NA	1.932	NA	0.115	NA	1.965	NA	0	0.005	0.006	0.006	0
NM_172882	Wdfy3	0.065	0.166	0.261	0.627	-0.072	0.123	0.353	1.561	13.971	12.514	19.39	17.515	13.651
NM_172883	Mfsd7a	-0.291	0.141	1.794	0.412	-1.433	0.878	-1.184	0.822	0.325	0.377	0.402	0.142	0.036
NM_172884	2900026A02Rik	0.238	1.155	0.523	0.616	-0.218	0.393	0.841	7.304	5.239	4.179	11.29	9.216	6.017
NM_172885	Tmem132d	-2.774	5.142	-3.452	NA	NA	NA	-5.323	1.636	0.054	0.352	0	0	0.013
NM_172887	Fry	-1.689	22.571	1.611	4.925	-0.745	2.765	-1.025	6.305	1.148	3.468	0.981	0.554	0.168
NM_172888	Svs1	NA	NA	-0.849	NA	NA	NA	NA	NA	0	0	0	0	0.003
NM_172890	Slc6a11	-0.465	0.097	2.929	NA	2.997	NA	-1.31	0.234	0.025	0.032	0	0.01	0
NM_172891	Styk1	-2.017	7.059	-0.404	0.081	-0.313	0.078	-1.899	2.351	0.314	1.189	0.108	0.082	0.101
NM_172892	Slc13a4	-1.7	0.785	0.899	0.109	0.465	NA	0.725	0.172	0.034	0.105	0.042	0.055	0.027
NM_172893	Parp12	-1.067	9.209	1.655	9.015	-0.859	6.592	1.124	7.542	2.048	4.029	8.353	4.383	1.291
NM_172894	Ppp6r1	-0.064	0.288	-0.132	0.283	-0.122	0.309	0.445	5.957	27.778	27.276	42.417	37.136	38.017
NM_172895	Fam71e2	1.625	NA	-0.711	NA	0.18	NA	-1.466	NA	0.012	0.003	0.004	0.004	0.006
NM_172896	Nlrp4a	NA	NA	NA	NA	NA	NA	NA	NA	0	0	0	0	0
NM_172898	Kirrel2	1.553	0.64	-2.461	NA	-1.61	NA	-6.708	3.436	0.194	0.064	0.005	0	0.01
NM_172899	Dmkn	NA	NA	-0.849	NA	NA	NA	NA	NA	0	0.001	0.003	0.001	0.007
NM_172900	Siglecg	3.959	37.237	2.362	NA	0.312	NA	-6.779	36.682	4.642	0.276	0.036	0.041	0.008
NM_172901	4933405O20Rik	6.08	2.625	4.178	NA	-1.362	0.534	-0.899	0.292	0.264	0	0.369	0.139	0.008
NM_172903	Man2a2	0.032	0.069	0.352	1.543	-0.233	0.889	0.531	3.989	16.414	15.074	28.75	23.293	17.056
NM_172904	Fsd2	2.737	NA	-0.424	NA	-0.255	NA	-0.19	NA	0.012	0	0.012	0.01	0.013
NM_172905	Olfm5	NA	NA	NA	NA	NA	NA	NA	NA	0	0	0	0	0
NM_172907	Olfml1	-1.638	19.299	3.149	4.387	-0.182	0.105	-3.163	31.354	7.157	20.879	0.941	0.789	0.08
NM_172908	Ovch2	NA	NA	NA	NA	NA	NA	NA	NA	0	0	0	0	0
NM_172909	Cd163l1	NA	NA	1.074	NA	1.141	NA	1.107	NA	0	0	0	0.003	0
NM_172910	Dlgap2	0.976	NA	NA	NA	-0.782	NA	-0.816	NA	0.001	0	0.002	0.001	0
NM_172911	Prag1	1.13	15.173	0.055	0.039	0.419	1.321	0.451	2.662	7.361	3.168	7.737	9.895	8.861
NM_172912	Abcc12	-2.247	0.969	-1.444	NA	-0.928	NA	0.153	0.02	0.014	0.066	0.032	0.016	0.04
NM_172913	Tox3	0.93	11.184	-0.581	0.613	1.654	12.623	-0.21	0.536	6.857	3.382	1.955	5.823	8.179
NM_172914	Ccdc113	-2.252	4.437	-0.158	NA	1.183	NA	-3.138	1.398	0.295	1.32	0.016	0.033	0.035
NM_172916	Hydin	-0.202	0.028	1.016	NA	-0.037	NA	0.267	0.038	0.007	0.007	0.009	0.008	0.004
NM_172918	Zfp317	0.61	7.592	-0.129	0.133	-0.03	0.03	-0.576	2.848	15.345	9.431	10.878	10.068	10.324
NM_172919	Zfp846	-0.013	0.018	0.146	0.148	0.429	1.038	-0.142	0.252	5.043	4.799	3.522	4.495	3.787
NM_172920	Dpy19l1	-0.432	3.345	0.578	1.669	0.482	1.206	0.029	0.053	12.225	15.462	9.301	12.233	7.688
NM_172921	Nxpe4	-0.287	0.615	0.245	0.186	-0.235	0.531	1.291	12.217	2.201	2.534	6.574	5.289	4.149
NM_172922	Ankk1	0.976	NA	0.112	NA	-0.767	NA	0.145	NA	0.004	0	0.008	0.003	0.004
NM_172923	Tmem266	-0.948	NA	2.006	NA	2.072	NA	2.046	NA	0.003	0.005	0	0.009	0.001
NM_172924	Peak1	-1.886	103.615	0.717	1.458	-0.034	0.033	1.721	20.386	3.462	12.037	12.105	11.232	6.386
NM_172925	Klhl31	0.264	NA	0.555	NA	-1.383	NA	-0.635	NA	0.011	0.008	0.019	0.007	0.004
NM_172926	Snx14	0.074	0.143	0.461	0.905	0.044	0.04	-0.036	0.042	8.085	7.23	7.931	7.755	5.256
NM_172927	Col6a6	-0.356	NA	2.05	NA	2.118	NA	-0.447	NA	0.007	0.01	0	0.006	0
NM_172928	Dclk3	-1.438	1.371	1.245	NA	-1.742	NA	-2.157	1.057	0.094	0.244	0.072	0.021	0.009
NM_172930	Tmem255a	-7.46	22.328	0.37	NA	1.005	NA	0.674	0.092	0.014	2.273	0.011	0.021	0.014
NM_172931	Hsf3	2.357	NA	-0.319	NA	-0.52	NA	-0.581	0.085	0.036	0.006	0.034	0.022	0.025
NM_172932	Nlgn3	-1.786	14.795	0.182	0.098	0.084	0.051	-0.259	0.298	0.818	2.662	0.668	0.672	0.552
NM_172935	Amdhd2	-0.02	0.026	0	0	-0.925	2.985	-0.051	0.05	5.188	4.941	9.802	4.898	4.576
NM_172937	Shprh	0.447	0.308	0.347	0.25	0.333	0.204	0.216	0.121	0.806	0.55	0.776	0.912	0.674
NM_172938	Scml4	-5.538	1.309	-0.002	NA	-3.484	NA	2.459	NA	0.001	0.051	0.074	0.007	0.007
NM_172939	Sowahc	-0.519	6.286	0.056	0.052	0.602	2.094	-0.305	1.583	6.796	9.152	3.771	5.403	4.863
NM_172941	Zkscan17	0.325	3.731	-0.401	0.689	0.027	0.026	0.195	0.419	15.805	11.852	18.373	17.725	21.978
NM_172943	Alkbh5	0.131	0.625	-0.082	0.11	-0.02	0.028	-0.149	0.593	29.13	24.958	27.582	25.751	25.532
NM_172945	Ankrd13b	0.048	0.121	-0.477	2.129	0.135	0.261	-0.729	6.549	11.218	10.216	6.358	6.652	8.646
NM_172946	Krt222	0.503	0.075	2.066	0.501	1.338	0.341	1.683	0.548	0.047	0.029	0.064	0.148	0.034
NM_172947	Lsm12	0.124	0.434	-0.029	0.016	0.538	1.512	0.327	0.795	36.434	31.463	32.621	44.972	42.752
NM_172948	Mgat5b	-0.931	0.547	-0.943	NA	-0.85	NA	-1.885	0.633	0.071	0.129	0.036	0.019	0.034
NM_172950	Lpin1	-0.834	4.829	-0.062	0.029	-0.579	5.789	3.262	110.016	1.071	1.796	15.847	10.072	9.877
NM_172951	Sntg2	-2.478	5.595	-2.411	NA	0.18	NA	-4.851	1.943	0.14	0.735	0.005	0.003	0.023
NM_172952	Gphn	1.354	0.149	-1.612	0.299	0.483	NA	-0.089	0.009	0.06	0.023	0.045	0.057	0.161
NM_172953	Serpina5	NA	NA	NA	NA	NA	NA	NA	NA	0	0	0	0	0
NM_172955	Vcan	2.986	15.467	0.835	0.838	0.498	0.532	0.739	1.266	3.155	0.376	3.884	5.131	2.709
NM_172958	Mtmr12	-0.119	0.434	0.168	0.296	0.083	0.129	0.476	3.593	6.384	6.522	8.7	8.71	7.251
NM_172960	Adck5	0.536	3.569	-0.39	0.277	-0.241	0.188	-0.868	2.562	7.117	4.61	4.724	3.813	4.678
NM_172961	Abat	0.501	3.488	0.942	1.678	-0.23	0.336	-1.526	24.91	11.034	7.363	4.641	3.754	1.821
NM_172962	Ddr1	1.956	11.365	-0.066	0.074	0.044	0.064	0.36	1.549	7.576	1.817	9.719	9.53	9.325
NM_172963	Mtcl1	1.391	18.984	0.239	0.332	0.362	1.237	0.162	0.656	4.647	1.656	4.176	5.108	4.053
NM_172964	Arhgap28	-0.829	12.887	-0.518	0.839	-0.056	0.076	-0.651	4.747	5.599	9.332	3.845	3.496	4.666
NM_172965	Sap130	-0.315	1.931	0.207	0.129	0.582	0.996	0.798	2.347	11.436	13.427	13.637	19.597	15.782
NM_172966	Sh3rf2	0.831	0.138	-4.387	NA	-4.4	NA	-3.909	0.659	0.036	0.02	0.048	0.002	0.045
NM_172967	4930503L19Rik	0.029	0.045	0.794	4.422	-0.002	0.002	0.387	1.784	10.097	9.349	13.669	12.967	6.973
NM_172971	Inpp4a	2.737	NA	1.074	NA	1.141	NA	-1.616	NA	0.012	0	0.001	0.005	0.001
NM_172974	Cops7b	0.117	0.364	-0.581	1.207	-0.031	0.023	-0.368	0.917	10.79	9.371	8.782	8.19	11.481
NM_172977	Gtf3c4	-0.428	6.312	-0.347	1.329	0.139	0.341	0.051	0.114	13.345	16.866	12.999	13.561	16.154
NM_172979	Muc15	NA	NA	-2.754	NA	-0.692	NA	1.107	NA	0	0.001	0.006	0.003	0.021
NM_172980	Slc28a2	-1.449	NA	1.074	NA	1.141	NA	0.145	NA	0.003	0.014	0	0.004	0
NM_172987	Nkain3	0.796	0.775	0.924	0.401	0.29	0.215	0.674	0.766	0.499	0.27	0.68	0.781	0.387
NM_172988	Fbxl4	-0.519	1.034	0.244	0.184	-0.293	0.511	1.035	3.399	1.968	2.648	5.101	3.956	3.145
NM_172989	Lpar1	-2.182	53.633	-1.627	14.038	0.429	0.825	-0.468	1.069	4.702	20.072	2.611	3.336	9.651
NM_172990	Pank4	-0.245	0.636	-0.332	0.369	-0.377	0.481	-0.582	1.458	6.753	7.524	6.024	4.413	5.22
NM_172991	Rbm48	0.356	1.001	0.035	0.021	0.408	0.839	-0.216	0.453	4.803	3.549	3.24	4.071	3.714
NM_172992	Phtf2	0.239	1.022	-0.476	1.241	0.384	1.683	0.533	4.316	8.115	6.447	9.327	11.512	15.015
NM_172993	Zfp512	-0.13	0.57	-0.043	0.038	-0.023	0.021	-0.497	3.598	13.89	14.268	10.396	9.652	9.31
NM_172994	Ppp2r2c	2.05	0.553	-1.752	0.473	0.886	NA	-0.587	0.127	0.056	0.012	0.022	0.038	0.117
NM_172997	Idua	3.15	1.449	0.201	0.027	1.573	0.465	1.533	0.582	0.115	0.012	0.115	0.334	0.266
NM_172998	Rnft2	0.593	0.855	1.298	0.991	-0.186	0.066	-0.654	0.665	1.418	0.872	1.043	0.879	0.332
NM_173001	Kdm3a	0.127	0.159	-0.221	0.26	0.066	0.049	-0.357	0.924	6.236	5.303	4.845	4.783	5.206
NM_173002	Zxdc	0.189	0.369	-0.087	0.064	-0.242	0.308	-0.288	0.549	3.188	2.63	3.181	2.563	2.551
NM_173004	Cntn4	NA	NA	2.05	NA	-0.757	NA	2.085	NA	0	0	0.012	0.006	0
NM_173005	Setd5	-0.115	0.467	0.208	0.177	0.374	0.606	0.297	0.568	17.025	17.311	16.702	20.55	16.574
NM_173006	Pon3	0.047	0.041	1.14	2.506	0.044	0.03	1.565	13.032	1.323	1.204	3.951	3.849	1.637
NM_173007	Tspan12	-1.016	8.248	-0.323	0.207	-0.466	1.385	1.514	12.843	3.508	6.687	14.391	9.827	11.435
NM_173008	Ssc5d	-0.282	1.069	2.682	7.025	-0.576	0.971	-0.177	0.197	4.223	4.835	5.738	3.684	0.529
NM_173011	Idh2	-0.462	6.987	-0.29	0.654	0.215	0.561	0.031	0.056	136.185	176.424	123.82	136.555	156.181
NM_173012	Letm2	-0.726	0.421	0.003	0.001	0.179	0.024	-0.467	0.178	0.615	0.954	0.381	0.43	0.398
NM_173013	Map1s	-0.029	0.058	-0.258	0.826	0.064	0.091	0.264	1.067	10.948	10.516	12.951	12.91	14.431
NM_173014	Lpcat2	-0.543	0.264	2.265	2.875	-0.437	0.358	0.755	0.389	0.602	0.825	1.429	1.002	0.194
NM_173015	Mon1b	0.112	0.166	-0.313	0.547	-0.015	0.014	0.178	0.385	2.88	2.522	3.391	3.204	3.721
NM_173016	Vat1l	3.141	20.11	-0.965	0.992	0.991	4.126	0.342	1.848	7.392	0.771	4.853	9.193	16.919
NM_173018	Myo9a	-0.003	0.006	0.512	1.506	0.136	0.17	0.512	2.275	9.213	8.665	12.409	12.903	8.445
NM_173019	Pfkfb4	0.903	1.115	-0.081	0.037	-0.395	0.407	0.369	0.508	1.834	0.925	3.201	2.314	2.298
NM_173021	Phka1	0.178	0.062	0.25	0.049	1.362	0.734	1.096	0.536	0.178	0.149	0.15	0.375	0.291
NM_173022	BC048403	0.224	0.301	-0.539	1.316	0.638	1.479	0.144	0.191	1.91	1.547	1.395	2.068	2.816
NM_173023	Catsperb	NA	NA	-0.849	NA	NA	NA	NA	NA	0	0	0	0	0.003
NM_173024	Serpina3b	-1.82	NA	NA	NA	-1.61	NA	NA	NA	0	0.008	0.008	0	0
NM_173026	Zbtb11	0.109	0.247	0.21	0.382	0.127	0.245	0.041	0.063	6.915	6.034	6.75	6.983	5.646
NM_173027	Ip6k3	1.435	NA	NA	NA	-1.712	NA	-3.133	NA	0.022	0.008	0.009	0	0
NM_173028	Vps13a	-0.082	0.162	0.1	0.056	0.248	0.294	0.637	2.333	3.219	3.199	4.379	4.912	4.293
NM_173029	Adcy10	-0.603	NA	0.517	NA	0.191	NA	1.868	0.325	0.004	0.006	0.015	0.018	0.012
NM_173030	Galnt13	-2.468	9.313	-0.479	NA	-0.999	NA	-3.532	3.205	0.125	0.649	0.023	0.011	0.013
NM_173031	Rbbp8nl	-4.412	NA	-0.849	NA	NA	NA	NA	NA	0	0.045	0	0	0.004
NM_173033	Tstd2	0.377	1.744	-0.045	0.053	0.274	1.065	0.185	0.538	13.058	9.498	12.719	14.561	14.061
NM_173034	Zfp398	1.088	0.503	0.533	0.102	0.435	0.068	0.04	0.011	0.252	0.111	0.193	0.253	0.165
NM_173036	Adgrg3	-3.118	2.259	-3.631	NA	-2.491	NA	-2.67	NA	0.03	0.233	0.026	0.004	0.052
NM_173037	Tango6	0.162	0.52	0.089	0.046	0.034	0.031	-0.352	1.032	4.691	3.937	3.725	3.6	3.163
NM_173038	Tbcel	0.338	2.154	0.003	0.002	-0.342	1.102	0.312	1.127	8.681	6.458	14.097	10.554	9.89
NM_173047	Cbr3	-0.663	0.377	-0.52	0.388	0.646	0.667	4.447	22.376	0.45	0.663	6.349	9.435	12.795
NM_173048	Gga3	0.115	0.302	-0.034	0.031	0.069	0.109	0.138	0.385	8.959	7.809	9.687	9.688	9.251
NM_173051	Serpinb1c	NA	NA	1.074	NA	1.141	NA	1.107	NA	0	0	0	0.006	0
NM_173052	Serpinb1b	-0.841	NA	-1.745	NA	0.081	NA	1.572	NA	0.004	0.009	0.018	0.017	0.057
NM_173053	Limk2	0.102	0.183	-0.121	0.039	-0.804	2.381	0.875	3.014	3.421	3	11.31	6.148	6.214
NM_173066	Ep400	-0.226	0.816	0.134	0.188	0.163	0.283	0.101	0.191	5.512	6.042	5.473	5.813	4.942
NM_173067	Syt7	0.475	1.1	0.852	0.348	-1.264	1.604	-1.878	4.183	1.256	0.848	0.848	0.333	0.174
NM_173068	Syt7	0.053	0.042	0.73	0.412	-0.933	0.732	-2.288	9.545	1.061	0.961	0.437	0.214	0.121
NM_173069	Speer2	-0.948	NA	NA	NA	NA	NA	NA	NA	0	0.008	0	0	0
NM_173070	Sprr4	NA	NA	NA	NA	NA	NA	NA	NA	0	0	0	0	0
NM_173071	Adgrb2	-2.164	5.547	0.646	0.163	-0.946	0.496	-0.131	0.039	0.159	0.667	0.293	0.141	0.088
NM_173169	Plk4	-0.173	0.078	0.305	0.079	3.015	3.919	3.236	7.468	0.271	0.285	0.336	2.545	1.914
NM_173180	Pmpca	0.082	0.483	-0.12	0.304	0.112	0.372	0.216	1.745	32.762	29.086	36.391	37.355	37.949
NM_173181	Zc2hc1a	0.218	0.666	0.223	0.279	0.126	0.164	0.494	2.393	9.91	7.987	13.293	13.665	10.992
NM_173182	Fndc3b	-0.495	8.682	-0.452	1.055	-0.393	1.433	0.293	1.264	7.081	9.37	11.795	8.521	10.904
NM_173184	Rln3	0.976	NA	NA	NA	NA	NA	-0.816	NA	0.02	0	0	0	0
NM_173185	Csnk1g1	0.281	1.995	-0.142	0.179	0.008	0.008	0.514	2.906	6.624	5.124	9.744	9.292	9.573
NM_173186	Tbc1d24	-0.426	1.068	0.279	0.145	-0.526	0.867	-0.727	1.436	1.666	2.105	1.501	0.988	0.758
NM_173187	Relch	0.086	0.323	0.168	0.203	-0.264	0.684	-0.474	2.605	7.227	6.408	6.469	5.098	4.251
NM_173189	Mcph1	0.107	0.314	-0.163	0.262	0.732	7.076	0.19	0.661	5.902	5.157	4.197	6.612	6.933
NM_173212	Chrnb3	NA	NA	NA	NA	NA	NA	NA	NA	0	0	0	0	0.001
NM_173347	Prune1	0.069	0.198	0.28	0.603	-0.031	0.036	0.223	0.757	9.941	8.897	12.229	11.405	8.77
NM_173350	Osbpl9	-1.194	9.084	0.587	0.926	-0.39	1.09	0.959	3.974	2.495	5.359	6.582	4.765	2.974
NM_173363	Eif5	0.305	3.472	-0.709	1.302	0.318	1.098	0.471	3.33	84.895	64.642	97.852	115.27	177.221
NM_173364	Zfp445	0.011	0.019	-0.102	0.099	-0.115	0.158	-0.35	1.315	6.759	6.31	5.959	5.203	5.228
NM_173365	Gpr20	0.706	0.621	-2.281	0.895	1.273	1.283	2.18	3.949	0.703	0.401	1.354	3.103	14.366
NM_173367	Cypt3	NA	NA	NA	NA	NA	NA	NA	NA	0	0	0	0	0
NM_173368	Chd6	0.175	0.803	0.067	0.082	-0.194	0.564	-0.205	0.683	14.871	12.37	15.273	12.666	11.297
NM_173369	Cyld	0.381	1.63	0.724	3.465	0.163	0.369	-0.307	0.948	3.764	2.719	2.807	2.983	1.689
NM_173370	Cds1	0.073	0.069	0.872	2.227	-0.56	2.225	2.07	25.424	1.152	1.035	7.369	4.764	2.438
NM_173371	H6pd	-1.44	35.201	0.09	0.054	-1.013	5.863	0.173	0.337	4.816	12.292	11.298	5.323	4.671
NM_173372	Grm6	2.516	NA	-0.849	NA	NA	NA	-4.183	NA	0.024	0.004	0	0	0.002
NM_173374	Srsf1	0.069	0.211	-0.295	0.781	0.502	1.902	-0.564	3.889	93.438	83.553	46.335	61.887	71.06
NM_173375	Fam180a	-0.566	NA	-2.69	NA	0.18	NA	-0.758	NA	0.012	0.017	0.007	0.007	0.045
NM_173376	Rbmx2	0.102	0.235	-0.585	1.657	0.928	4.766	0.4	1.209	9.453	8.294	6.784	12.28	17.172
NM_173377	Svs3b	NA	NA	NA	NA	NA	NA	NA	NA	0	0	0	0	0
NM_173378	Trp53bp2	0.6	19.143	0.612	1.82	0.041	0.048	1.089	10.918	22.202	13.768	47.374	46.469	28.309
NM_173379	P3h2	-1.496	3.454	-1.176	1.216	-0.382	0.165	-2.052	3.599	1.156	3.094	0.376	0.275	0.575
NM_173381	6720489N17Rik	-0.451	1.817	0.366	0.523	0.571	1.064	-0.24	0.408	6.01	7.737	3.563	5.003	3.607
NM_173382	Proser1	0.037	0.116	-0.285	0.21	0.782	2.006	0.761	2.312	13.033	11.949	13.282	21.771	24.712
NM_173383	Dnd1	0.086	0.037	-0.214	0.063	-0.265	0.104	-0.242	0.12	0.677	0.605	0.707	0.558	0.609
NM_173384	Sox30	-0.424	0.198	0.791	0.189	-0.087	0.021	-1.113	0.873	0.259	0.329	0.131	0.117	0.063
NM_173385	Cilp	-1.824	2.94	2.09	NA	-2.291	1.108	-2.358	1.345	0.104	0.348	0.102	0.021	0.005
NM_173386	Mb21d1	-1.603	10.394	-0.202	0.069	1.652	0.869	-0.327	0.369	1.13	3.239	0.305	0.884	0.96
NM_173387	Zfp879	1.28	0.679	-0.165	0.043	-0.146	0.052	-1.111	1.549	0.852	0.333	0.45	0.389	0.403
NM_173388	Slc43a2	0.724	0.441	-0.192	0.056	0.865	1.14	0.415	0.23	0.289	0.167	0.221	0.381	0.402
NM_173390	Nhsl1	0.544	2.894	-1.413	5.063	0.725	1.943	-0.995	5.869	3.921	2.534	1.237	1.929	4.818
NM_173391	Tph2	-0.948	NA	1.074	NA	1.141	NA	1.107	NA	0	0.003	0	0.004	0
NM_173392	Zfyve16	-0.251	1.583	0.578	2.265	-0.36	1.242	0.243	1.227	8.035	9.009	12.665	9.338	5.828
NM_173393	Xkr6	0.476	0.235	0.209	0.063	-0.198	0.089	0.305	0.16	0.306	0.209	0.446	0.373	0.301
NM_173394	Ticam2	-0.096	0.054	1.149	0.223	-0.021	0.004	-2.133	2.987	0.367	0.367	0.087	0.082	0.036
NM_173395	Erfe	0.111	0.071	-1.818	2.664	0.344	0.118	-1.653	2.609	0.764	0.66	0.199	0.237	0.789
NM_173396	Tgif2	-0.189	1.364	-0.203	0.101	-0.626	0.838	-1.175	3.796	24.422	26.204	17.167	10.554	11.423
NM_173397	Fitm2	0.001	0.001	0.14	0.086	-0.229	0.262	0.027	0.024	3.583	3.367	4.412	3.575	3.033
NM_173398	Gpr171	1.712	0.735	0.367	NA	0.26	NA	-1.123	0.418	0.154	0.044	0.061	0.069	0.049
NM_173399	Zbtb5	0.059	0.074	-0.986	0.138	-2.066	0.753	-2.017	0.889	4.157	3.755	4.476	0.997	1.865
NM_173400	Haus6	0.314	2.774	-0.385	0.906	1.035	6.21	0.229	1.043	13.13	9.949	7.819	15.106	18.467
NM_173401	Fbxo44	1.7	0.593	-0.251	0.044	-0.653	0.209	2.237	1.574	0.271	0.083	2.084	1.234	1.391
NM_173402	Rgs12	-0.288	1.942	0.022	0.013	-0.232	0.573	0.146	0.352	10.354	11.919	13.911	11.233	10.343
NM_173403	Slc10a4	-0.266	0.045	-1.073	NA	1.044	NA	-0.318	0.048	0.046	0.051	0.02	0.036	0.068
NM_173404	Bmp3	-1.891	6.54	3.013	1.738	-1.224	0.815	-2.486	5.229	0.551	1.95	0.234	0.096	0.01
NM_173405	Amz1	-0.797	0.728	-0.045	0.007	-0.121	0.026	-0.785	0.407	0.24	0.391	0.155	0.135	0.13
NM_173406	Jazf1	-0.952	2.951	1.428	4.148	-0.253	0.301	1.377	5.43	0.729	1.321	2.342	1.868	0.647
NM_173408	Dcun1d3	-0.228	0.263	0.251	0.116	-0.063	0.028	0.193	0.166	0.791	0.868	0.975	0.886	0.703
NM_173409	4933402N03Rik	NA	NA	NA	NA	NA	NA	NA	NA	0	0	0	0	0
NM_173410	Gpr26	-0.948	NA	-0.849	NA	NA	NA	NA	NA	0	0.003	0	0	0.003
NM_173411	BC030500	-0.913	1.19	6.063	19.596	-0.412	0.515	2.27	9.818	0.67	1.195	4.479	3.185	0.046
NM_173412	Cypt4	NA	NA	NA	NA	NA	NA	NA	NA	0	0	0	0	0
NM_173413	Rab8b	-0.19	0.864	0.3	0.588	0.381	0.833	0.441	1.768	11.034	11.831	11.945	14.709	11.14
NM_173414	Lancl3	-2.323	6.69	0.073	0.021	-1.017	1.548	1.812	2.573	0.16	0.744	1.165	0.552	0.486
NM_173415	Nyx	-0.008	0.001	-1.81	0.368	-0.915	NA	-1.232	0.261	0.047	0.044	0.038	0.02	0.065
NM_173416	Wdcp	0.124	0.068	-0.008	0.002	0.226	0.129	0.338	0.275	0.888	0.773	0.998	1.101	1.039
NM_173417	Kcns3	-1.611	15.334	2.244	2.211	0.295	0.115	-1.502	3.116	1.434	4.105	0.426	0.494	0.095
NM_173418	Lrit2	NA	NA	NA	NA	NA	NA	NA	NA	0	0	0	0	0
NM_173419	Dleu7	1.242	2.059	-0.475	NA	-0.487	NA	-4.835	8.554	1.567	0.619	0.078	0.053	0.07
NM_173420.1	Synb	0.976	NA	-0.843	NA	0.895	NA	1.696	NA	0.006	0.001	0.004	0.011	0.016
NM_173420	Synb	0.976	NA	-0.843	NA	0.895	NA	1.696	NA	0.006	0.001	0.004	0.011	0.016
NM_173421	Erich5	-3.313	0.848	0.128	0.015	1.015	NA	3.139	0.733	0.008	0.076	0.036	0.069	0.061
NM_173422	Colec10	-2.833	NA	NA	NA	NA	NA	NA	NA	0	0.008	0	0	0
NM_173423	Fem1c	0.157	0.691	0.1	0.16	0.17	0.442	-0.34	2.008	17.603	14.884	12.819	13.658	11.918
NM_173424	Zbtb37	0.497	0.36	0.186	0.075	-0.128	0.094	-0.075	0.034	1.146	0.767	1.222	1.067	0.877
NM_173425	Fam124b	-6.09	2.919	-2.668	NA	NA	NA	NA	NA	0	0.119	0	0	0.012
NM_173426	Fam110b	-0.399	1.476	0.002	0	-0.474	0.234	-1.503	2.211	3.106	3.864	1.564	1.067	1.008
NM_173427	Klhdc7a	-0.322	0.301	0.333	0.088	-0.597	0.489	-0.828	0.996	0.323	0.379	0.284	0.179	0.135
NM_173428	Sspo	0.408	0.412	0.141	0.025	-0.648	0.286	-2.077	3.51	0.137	0.097	0.053	0.031	0.027
NM_173429	Zfp775	-0.036	0.03	-0.072	0.046	-0.215	0.236	0.183	0.203	1.746	1.692	2.366	1.945	1.918
NM_173430	Fkrp	-0.034	0.081	0.065	0.044	-0.201	0.325	-0.145	0.348	10.715	10.312	11.464	9.499	8.481
NM_173431	Rpgrip1l	0.515	4.26	0.4	1.124	0.274	0.458	-0.167	0.443	4.558	3.004	3.494	3.987	2.825
NM_173432	Pskh1	-0.159	1.084	0.054	0.07	-0.123	0.289	-0.074	0.229	17.051	17.911	18.203	15.896	14.321
NM_173433	Kdm4d	0.285	0.068	0.251	0.036	0.011	0.002	0.017	0.003	0.103	0.08	0.106	0.102	0.081
NM_173434.1	9930111J21Rik2	-1.034	NA	-0.849	NA	-3.502	NA	-2.22	NA	0.013	0.023	0.027	0	0.002
NM_173434	9930111J21Rik2	-1.034	NA	-0.849	NA	-2.276	NA	-2.22	NA	0.013	0.023	0.013	0	0.002
NM_173435	4930595M18Rik	-0.876	NA	-0.849	NA	NA	NA	-0.816	NA	0.004	0.007	0	0	0.003
NM_173436	Cypt2	NA	NA	NA	NA	NA	NA	NA	NA	0	0	0	0	0
NM_173437	Nav1	-1.715	77.584	-0.315	0.856	0.286	0.583	0.982	10.476	3.04	9.408	5.094	5.907	6.851
NM_173439	Fbxo45	0.322	3.33	-0.163	0.343	0.209	0.618	-0.264	1.466	14.909	11.216	11.141	12.179	12.761
NM_173440	Nrip1	-0.54	4.217	0.039	0.029	0.298	0.86	-0.247	0.681	5.792	7.943	4.113	4.791	4.351
NM_173441	Iws1	0.265	2.291	-0.039	0.027	0.395	1.28	0.205	0.733	13.55	10.608	12.322	15.327	14.731
NM_173442	Gcnt1	-0.685	2.857	-1.14	5.679	-0.744	4.547	-0.095	0.109	2.198	3.332	3.565	2.019	4.173
NM_173443	Vcpip1	0.096	0.286	0.138	0.21	0.111	0.139	0.502	3.305	6.666	5.856	9.09	9.26	7.869
NM_173444	Nbeal1	0.286	0.916	0.295	0.274	-0.266	0.218	0.573	1.945	3.33	2.567	6.233	4.842	3.704
NM_173445	Rccd1	0.266	0.667	-0.569	0.83	0.096	0.074	-1.24	8.426	4.402	3.457	1.795	1.827	2.524
NM_173446	Fam155a	-1.419	0.67	0.538	NA	-0.604	NA	-1.394	0.553	0.107	0.28	0.065	0.038	0.024
NM_173447	Ephb1	-0.142	0.172	-0.014	0.001	-0.456	0.259	1.293	2.954	1.269	1.32	4.506	3.033	2.927
NM_173449	Pp2d1	-0.303	0.081	0.205	0.037	0.864	0.289	0.599	0.21	0.105	0.124	0.093	0.159	0.127
NM_173450	Rpusd2	1.071	10.518	-0.795	2.789	0.851	4.796	0.046	0.077	2.748	1.232	1.634	2.786	4.535
NM_173451	Arsj	-2.414	30.524	0.752	0.179	-0.444	0.149	-2.911	8.351	0.837	4.189	0.157	0.11	0.06
NM_173453	Tmem11	0.344	1.208	-0.174	0.261	0.347	0.932	-0.103	0.174	25.007	18.586	18.842	22.891	24.127
NM_173719	Med8	NA	NA	NA	NA	-2.282	NA	NA	NA	0	0	0.019	0	0
NM_173731	Hmgcll1	0.271	0.294	-2.044	6.744	0.216	0.15	0.115	0.113	1.017	0.788	0.991	1.081	4.194
NM_173732	Nemp1	-0.211	0.131	0.026	0.004	-0.154	0.043	-1.535	1.995	0.866	0.933	0.35	0.294	0.269
NM_173733	Suox	-0.796	4.572	0.716	0.991	-0.676	1.604	-0.096	0.1	2.214	3.61	3.423	2.037	1.15
NM_173734	Tmem87a	-0.021	0.03	0.23	0.257	0.45	0.331	0.374	1.479	5.251	5.006	5.246	6.681	5.318
NM_173735	Cipc	-0.247	0.313	-0.208	0.144	0.117	0.16	0.208	0.227	3.181	3.561	3.5	3.617	3.908
NM_173737	Hmces	0.105	0.22	-0.246	0.235	-0.237	0.426	-0.355	1.009	14.718	12.905	13.996	11.281	12.492
NM_173738	Zfp940	0.44	1.29	-0.622	1.729	0.496	0.895	0.019	0.02	3.188	2.222	2.383	3.172	4.568
NM_173739	Galnt18	2.49	1.191	-0.959	NA	-0.387	NA	-2.376	0.86	0.144	0.024	0.04	0.027	0.051
NM_173740	Maoa	0.144	0.461	-0.217	0.493	0.295	1.079	0.061	0.122	10.107	8.585	8.888	10.336	11.226
NM_173741	Wdr24	0.438	4.262	-0.207	0.279	-0.24	0.438	-0.118	0.252	8.604	5.972	9.644	7.766	8.393
NM_173742	Rnasek	-0.14	0.336	-0.051	0.034	0.146	0.223	1.353	12.528	25.492	26.412	60.66	64.095	61.909
NM_173743	Apol9b	-0.948	NA	-0.849	NA	NA	NA	NA	NA	0.002	0.004	0	0	0.005
NM_173744	Tdrp	-1.173	1.183	-0.566	0.191	-1.38	1.586	-0.326	0.136	0.297	0.635	0.635	0.229	0.318
NM_173745	Dusp18	-0.361	0.989	0.192	0.22	-0.033	0.054	0.763	3.781	8.194	9.846	14.668	13.651	11.184
NM_173746	Triqk	-1.191	2.427	1.123	0.243	-0.372	0.172	-0.634	0.425	1.06	2.283	0.909	0.67	0.278
NM_173747	Gpkow	-0.096	0.462	0.019	0.017	0.268	1.25	0.221	1.135	15.41	15.477	15.412	17.638	16.242
NM_173748	Nudcd3	-0.198	2.004	-0.215	0.381	-0.069	0.116	-0.087	0.226	18.622	20.092	19	17.193	18.675
NM_173749	Pamr1	0.27	0.3	3.791	16.044	-2.504	17.591	-0.004	0.002	1.968	1.537	11.531	1.93	0.133
NM_173750	Arl14ep	-0.959	1.289	-0.131	0.044	-0.285	0.299	0.632	0.693	0.885	1.639	1.738	1.349	1.389
NM_173751	Ilvbl	0.263	0.127	1.015	0.233	-1.177	0.609	-0.535	0.295	1.075	0.826	1.693	0.725	0.335
NM_173752	Lgalsl	-0.75	7.916	0.007	0.003	0.327	0.89	0.791	6.419	12.916	20.341	18.448	21.917	20.308
NM_173753	Fnip1	-0.006	0.007	0.325	0.669	0.193	0.331	0.847	5.349	6.903	6.497	11.273	12.159	9.096
NM_173754	Usp43	-2.889	5.747	-0.361	0.041	-0.217	0.026	-0.494	0.137	0.066	0.477	0.058	0.046	0.057
NM_173755	Ube2o	-0.683	9.688	-0.437	1.524	0.023	0.028	0.296	1.181	9.598	14.46	11.974	11.561	14.659
NM_173756	Lin52	0.025	0.043	-0.088	0.06	-0.066	0.071	-0.582	2.742	7.213	6.683	5.216	4.719	4.708
NM_173757	Mrps27	0.089	0.281	-0.294	0.69	0.111	0.186	-0.069	0.133	19.36	17.11	17.649	18.104	20.794
NM_173758	Vwa8	2.024	0.656	1.821	NA	1.126	NA	-1.874	0.332	0.122	0.028	0.015	0.032	0.008
NM_173759	A730017C20Rik	2.807	14.974	-1.368	1.539	2.242	0.941	-1.723	3.513	5.692	0.745	0.39	1.706	4.088
NM_173760	Ppip5k2	0.728	14.566	-0.284	0.938	0.366	0.902	-0.471	4.078	21.468	12.162	12.493	15.186	17.299
NM_173761	Ythdf1	0.109	0.473	-0.314	1.359	0.24	0.986	-0.072	0.195	36.124	31.542	30.148	33.707	39.225
NM_173762	Cenpe	-0.236	1.249	-0.089	0.069	1.53	8.823	0.864	5.572	18.838	20.873	12.359	33.697	33.439
NM_173763	Kyat3	-0.38	0.296	-0.707	1.75	0.191	0.177	0.331	0.417	1.481	1.842	1.681	1.827	2.785
NM_173764	Tapt1	0.056	0.144	0.52	0.951	0.269	0.482	0.982	7.303	14.755	13.338	25.016	28.532	18.691
NM_173765	Aasdh	0.543	2.364	0.245	0.321	0.121	0.153	-0.591	2.867	3.759	2.437	2.375	2.455	1.93
NM_173767	Insc	-1.157	0.165	-1.152	NA	-1.985	NA	-2.599	NA	0.03	0.064	0.019	0.005	0.01
NM_173769	Zfp641	0.945	0.386	1.309	0.9	-0.41	0.223	-0.283	0.18	0.459	0.226	0.527	0.371	0.142
NM_173770	Fam69c	-1.981	0.462	2.527	NA	3.553	NA	0.437	NA	0.02	0.072	0	0.026	0.005
NM_173771	4933406M09Rik	2.142	NA	-1.459	NA	-0.692	NA	-1.018	NA	0.013	0	0.01	0.006	0.016
NM_173772	Neu4	NA	NA	NA	NA	NA	NA	NA	NA	0	0	0	0	0
NM_173773	Oog4	NA	NA	NA	NA	NA	NA	NA	NA	0	0	0	0	0
NM_173774	Slc45a1	-0.948	NA	-4.59	NA	-0.692	NA	1.107	NA	0.004	0.002	0.005	0.002	0.097
NM_173775	Cfap100	-0.104	0.016	0.824	NA	1.585	NA	-0.468	0.078	0.053	0.055	0.013	0.038	0.02
NM_173776	Maml2	-1.594	4.276	-0.663	0.106	-1.652	0.544	-2.351	1.66	0.515	1.451	0.325	0.097	0.147
NM_173777	Olfm2	0.143	0.014	-0.198	0.034	2.815	1.928	4.487	3.356	0.07	0.052	0.218	1.513	1.59
NM_173778	Sh2d7	-0.196	NA	0.744	NA	1.22	NA	2.035	NA	0.006	0.006	0.011	0.025	0.013
NM_173779	Sowahd	-0.841	NA	1.074	NA	1.141	NA	0.145	NA	0.006	0.01	0	0.007	0
NM_173780	Klf8	0.89	0.874	0.06	0.02	-0.624	0.565	-0.109	0.067	0.372	0.192	0.554	0.338	0.302
NM_173781	Rab6b	-0.229	0.315	1	0.694	0.148	0.093	-0.086	0.075	0.798	0.878	0.708	0.738	0.349
NM_173783	Mageb18	-1.864	NA	NA	NA	NA	NA	NA	NA	0	0.009	0	0	0
NM_173784	Ubtd2	0.294	2.35	0.233	0.336	0.146	0.283	-0.166	0.48	12.866	9.872	10.692	11.271	8.929
NM_173785	Iba57	0.716	3.136	-0.286	0.186	-0.251	0.222	-1.51	7.627	2.619	1.498	1.127	0.899	1.029
NM_173786	Apol9a	NA	NA	NA	NA	NA	NA	NA	NA	0.001	0	0.002	0	0.001
NM_173788	Npr2	-0.387	2.365	0.768	3.403	-0.525	3.433	0.056	0.108	8.258	10.164	12.738	8.433	4.61
NM_173789	Helt	NA	NA	NA	NA	NA	NA	NA	NA	0	0	0	0	0
NM_173861	Csnka2ip	0.976	NA	1.112	NA	-0.691	NA	2.629	NA	0.007	0	0.08	0.047	0.02
NM_173862	Fam83a	0.647	0.127	-1.171	0.15	-0.545	NA	-0.419	0.062	0.065	0.039	0.069	0.048	0.097
NM_173863	Crtc3	0.128	0.691	1.118	12.038	-0.236	0.753	1.121	18.774	9.231	7.946	24.399	19.742	8.483
NM_173864	C1s2	-2.073	6.646	0.828	0.189	-0.094	0.02	-1.224	0.982	0.304	1.201	0.14	0.129	0.069
NM_173865	Slc41a1	-0.246	1.54	-0.017	0.015	-0.199	0.572	0.487	3.184	7.658	8.527	12.708	10.547	9.977
NM_173866	Gpt2	0.613	8.51	-1.03	4.064	-0.003	0.002	-0.161	0.279	6.927	4.257	6.402	6.058	11.632
NM_173867	Rcc2	0.644	14.795	-0.825	6.404	0.238	0.656	-1.069	17.07	127.748	76.725	53.345	59.757	99.107
NM_173868	St18	0.014	NA	0.112	NA	-0.751	NA	0.145	NA	0.003	0.003	0.004	0.002	0.002
NM_173869	Stfa2l1	6.38	3.451	0.112	NA	-0.648	NA	-5.258	2.453	1.05	0	0.041	0.026	0.025
NM_173870	Mgat4a	1.79	18.912	-0.236	0.261	0.228	0.362	-1.266	8.332	6.882	1.858	2.535	2.799	3.095
NM_173873	Clcn3	1.781	8.399	0.4	0.174	0.471	0.645	-0.217	0.203	2.361	0.644	1.518	2.004	1.421
NM_173874	Clcn3	0.959	2.314	-0.136	0.053	0.499	0.523	0.74	1.523	0.911	0.441	1.11	1.487	1.541
NM_173876	Clcn3	0.982	0.656	0.712	1.077	-0.445	0.424	1.667	2.552	0.546	0.267	2.473	1.709	0.975
NM_174846	Glyctk	-0.103	0.027	-1.925	1.59	-1.816	0.871	-2.923	2.395	0.372	0.384	0.18	0.05	0.173
NM_174847	C2cd2	-0.522	7.056	0.619	2.417	-0.01	0.01	0.321	1.347	4.178	5.642	5.412	5.132	3.113
NM_174848	Crybg3	-0.676	9.02	0.792	1.703	0.154	0.217	1.097	11.166	5.637	8.453	11.254	11.854	6.412
NM_174849	Agbl5	0.547	0.686	-0.078	0.037	0.104	0.069	0.048	0.035	0.859	0.551	0.852	0.874	0.862
NM_174850	Micall2	-0.484	1.007	-0.072	0.046	-0.439	1.242	1.03	5.234	1.67	2.212	4.754	3.35	3.297
NM_174851	Ifnlr1	0.771	2.604	-0.318	0.447	-0.03	0.026	0.161	0.255	1.706	0.934	2.008	1.874	2.185
NM_174852	Phf12	-0.097	0.338	-0.094	0.105	0.202	0.514	0.586	3.563	18.202	18.344	24.53	26.869	26.726
NM_174853	Disc1	NA	NA	-1.535	NA	-1.643	NA	1.107	NA	0.001	0.001	0.015	0.005	0.013
NM_174854	Disc1	-0.827	1.206	2.543	1.219	-1.129	1.138	-0.785	0.703	0.467	0.774	0.605	0.266	0.042
NM_174857	Mamdc2	-0.64	0.474	0.849	0.415	0.088	0.03	0.053	0.019	0.294	0.433	0.298	0.301	0.154
NM_174865	Klk15	NA	NA	NA	NA	NA	NA	NA	NA	0	0	0	0	0
NM_174866	Klk14	1.423	0.363	-2.842	NA	NA	NA	-4.698	1.083	0.119	0.042	0	0	0.029
NM_174868	Miga1	0.462	2.453	-0.178	0.268	-0.204	0.353	-0.55	2.876	8.562	5.812	6.998	5.725	6.071
NM_174870	Slc26a1	0.203	0.092	1.154	0.152	0.006	0.001	-1.834	1.253	0.273	0.225	0.083	0.076	0.032
NM_174874	Atg4b	0.342	4.083	-0.288	0.42	-0.177	0.289	-0.602	3.353	19.424	14.4	14.94	12.539	14.343
NM_174875	Atg4a	-0.442	1.898	0.319	0.632	-0.277	0.766	0.593	2.964	3.601	4.607	6.807	5.329	3.997
NM_174876	Impg2	0.112	0.047	1.457	1.917	-0.419	0.353	1.167	1.616	0.106	0.092	0.33	0.234	0.08
NM_174877	Zar1	-1.864	NA	NA	NA	NA	NA	NA	NA	0	0.015	0	0	0
NM_174885	Adam6a	NA	NA	NA	NA	NA	NA	NA	NA	0	0	0	0	0
NM_174960	Gimap9	-1.114	3.144	-0.283	0.081	0.015	0.004	-1.209	1.393	1.264	2.577	0.55	0.536	0.609
NM_174985	Gpbar1	0.424	0.1	-0.509	0.134	0.473	0.168	1.789	1.602	0.23	0.158	0.586	0.777	1.048
NM_174987	Coa6	-0.174	0.274	0.179	0.124	-0.349	0.631	-0.16	0.209	9.942	10.58	11.688	8.723	7.187
NM_174988	Cdh22	1.704	4.594	1.41	0.96	0.081	0.022	-1.72	4.142	0.703	0.203	0.208	0.209	0.073
NM_174989	Ticam1	-0.072	0.104	0.206	0.147	0.069	0.076	1.781	18.247	3.288	3.254	11.102	11.125	9.023
NM_174990	Gimap4	-7.336	56.133	-1.798	NA	NA	NA	-4.512	0.919	0.074	11.746	0	0	0.01
NM_174991	Adgrb1	0.507	0.151	-1.236	NA	-0.436	NA	-4.019	1.672	0.054	0.034	0.004	0.004	0.006
NM_174992	Smagp	-0.16	0.085	-0.069	0.007	-1.054	0.389	-2.689	4.774	1.258	1.343	0.416	0.188	0.189
NM_174993	Fmr1nb	NA	NA	NA	NA	NA	NA	NA	NA	0	0	0	0	0
NM_174995	Mgst2	0.615	0.084	0.087	0.021	0.404	0.183	3.396	3.451	0.192	0.113	1.497	1.885	1.684
NM_174997	Fam168b	-0.081	0.318	-0.049	0.07	0.06	0.132	-0.057	0.16	49.167	48.88	46.847	46.421	44.894
NM_174998	Hpcal4	-1.768	2.63	-0.198	0.039	-0.155	0.045	0.628	0.311	0.089	0.285	0.158	0.134	0.146
NM_175000	Hbq1a	-4.99	1.745	1.074	NA	-3.745	NA	0.145	NA	0.013	0.492	0.28	0.02	0
NM_175001	Mrpl22	0.269	1.002	-0.15	0.223	0.272	0.786	0.484	3.036	25.445	19.817	30.372	34.95	36.299
NM_175002	Mmgt2	-0.016	0.028	0.005	0.003	0.204	0.546	0.298	1.373	11.788	11.178	12.996	14.228	13.308
NM_175003	Arhgap44	-0.966	6.011	0.298	0.137	-0.744	0.905	0.393	0.41	1.204	2.207	2.719	1.549	1.174
NM_175004	Ptrh2	0.186	0.069	0.014	0.002	0.564	0.088	-1.648	1.61	0.391	0.33	0.088	0.122	0.111
NM_175006	Pou6f2	-0.225	NA	2.506	NA	2.573	NA	0.277	NA	0.012	0.013	0	0.014	0
NM_175007	Amph	3.59	9.46	0.244	0.11	0.49	1.76	-0.64	5.299	12.422	0.947	5.863	7.84	6.23
NM_175008	4930474N05Rik	NA	NA	NA	NA	NA	NA	NA	NA	0	0	0	0	0
NM_175009	Eny2	0.246	3.132	-0.091	0.095	0.319	1.164	-0.513	5.924	32.299	25.612	18.827	22.246	22.085
NM_175011	E330017A01Rik	0.976	NA	-0.849	NA	NA	NA	-0.816	NA	0.011	0	0	0	0.014
NM_175012	Grp	-1.985	NA	-1.823	NA	2.556	NA	0.655	NA	0.021	0.082	0	0.033	0.113
NM_175013	Pgm5	-0.666	6.826	3.18	23.012	-0.735	5.147	1.458	21.273	4.907	7.318	23.236	13.219	1.37
NM_175015	Atp5g3	0.075	0.238	-0.073	0.065	-0.052	0.052	-0.355	1.5	217.908	194.408	181.678	167.258	164.604
NM_175016	Alkbh2	2.809	1.462	-0.003	0	-0.44	0.137	-0.579	0.328	0.88	0.125	0.836	0.586	0.533
NM_175020	Prss58	NA	NA	NA	NA	NA	NA	NA	NA	0	0	0	0	0
NM_175021	Samd4b	-0.353	5.123	-0.322	0.98	0.154	0.347	0.408	2.585	21.378	25.624	26.307	27.895	32.541
NM_175022	Prr12	-0.146	0.749	0.074	0.054	0.238	0.456	0.685	3.649	17.483	18.185	24.571	27.679	24.467
NM_175023	Rbbp6	0.094	0.128	0.457	0.703	-0.173	0.153	-0.552	1.304	8.831	7.765	7.069	5.878	4.022
NM_175024	Nrn1l	-0.179	0.027	0.802	NA	-1.104	NA	-1.049	0.207	0.173	0.187	0.196	0.077	0.051
NM_175025	Atp2c1	0.231	1.09	0.168	0.276	-0.154	0.264	0.395	2.19	11.624	9.328	17.641	14.977	12.461
NM_175026	Ifi209	-2.947	1.011	0.661	NA	-0.485	NA	1.92	0.458	0.012	0.084	0.065	0.045	0.026
NM_175027	Fancb	NA	NA	1.196	NA	2.915	NA	2.871	NA	0	0	0.001	0.015	0.007
NM_175028	Adnp2	0.014	0.038	-0.36	0.928	0.075	0.11	0.049	0.09	11.927	11.109	12.104	12.093	14.537
NM_175029	Atg4c	-0.023	0.032	-0.096	0.043	-0.348	0.471	-0.362	0.683	3.236	3.092	3.328	2.461	2.471
NM_175030	Tctex1d4	-1.903	NA	0.545	NA	-1.073	NA	1.558	NA	0.008	0.038	0.066	0.03	0.02
NM_175031	Stk36	0.529	2.635	0.005	0.003	-0.448	1.672	-0.038	0.059	2.424	1.578	3.333	2.318	2.153
NM_175032	Galntl6	-1.219	5.288	4.617	19.661	-0.562	0.895	1.259	3.956	0.41	0.902	1.509	0.966	0.037
NM_175033	Selenov	-1.59	0.67	0.245	NA	-1.081	NA	-0.069	0.011	0.097	0.278	0.199	0.091	0.07
NM_175034	Slc24a5	-0.11	0.046	-0.06	0.018	0.987	0.63	0.783	0.661	0.438	0.444	0.402	0.744	0.724
NM_175035	Gimap5	-5.17	6.854	-2.114	NA	-1.67	NA	-2.847	NA	0.022	0.798	0.01	0	0.01
NM_175036	Leprot	-0.922	22.691	0.118	0.107	-0.377	1.286	0.424	1.923	16.496	29.37	29.7	21.689	18.69
NM_175044	Bcor	0.552	1.037	-0.088	0.044	-0.235	0.358	0.226	0.26	1.855	1.194	2.655	2.135	2.114
NM_175045	Bcor	0.26	0.695	0.318	0.341	-0.437	1.456	0.02	0.026	4.054	3.184	5.723	4.029	3.008
NM_175046	Bcor	0.664	1.397	0.053	0.015	-0.598	0.808	-0.878	1.612	0.971	0.579	0.826	0.517	0.466
NM_175048	Gimap4	-5.013	1.371	NA	NA	NA	NA	NA	NA	0	0.158	0	0	0
NM_175074	Hmgn3	-0.579	3.412	0.487	0.591	0.165	0.213	-0.094	0.157	14.658	20.524	12.704	13.505	8.943
NM_175086	Agtr1b	-2.614	5.718	-0.642	NA	0.841	NA	-1.923	0.817	0.146	0.85	0.022	0.037	0.054
NM_175087	Aqp6	0.295	0.043	-2.753	NA	2.556	NA	-1.61	0.266	0.041	0.031	0	0.013	0.085
NM_175088	Mdfic	-2.255	103.496	0.224	0.139	0.033	0.022	-0.834	4.889	4.475	20.088	2.554	2.458	1.959
NM_175089	Nek1	0.745	5.625	0.21	0.273	0.466	1.502	0.225	0.449	4.781	2.68	4.174	5.487	4.42
NM_175090	Slc31a1	0.064	0.258	-0.189	0.44	0.001	0.001	0.625	8.097	16.58	14.928	26.468	25.068	26.745
NM_175091	Tnks	0.163	0.532	-0.145	0.241	-0.206	0.801	0.152	0.42	20.544	17.195	27.224	22.353	23.132
NM_175092	Rhof	-0.357	0.429	0.321	0.196	-0.416	0.609	1.519	5.544	0.892	1.077	3.532	2.507	1.89
NM_175093	Trib3	-0.857	0.477	-1.103	1.896	-0.657	0.679	4.312	18.13	0.147	0.248	4.702	2.839	5.719
NM_175094	Pdhx	0.167	0.616	-0.148	0.252	0.202	0.637	0.259	1.087	11.256	9.441	12.089	13.221	13.715
NM_175095	Commd2	-0.101	0.171	-0.129	0.089	-0.056	0.049	-0.118	0.168	5.782	5.852	5.698	5.219	5.332
NM_175096	Stbd1	-1.271	35.089	-0.446	0.593	-0.285	0.369	-1.467	11.277	10.623	24.14	4.852	3.76	4.821
NM_175098	Ccdc126	-1.026	10.217	0.182	0.121	-0.314	0.482	0.397	0.815	2.871	5.467	4.857	3.696	3.048
NM_175099	Repin1	0.638	0.749	0.188	0.119	0.297	0.192	0.482	0.65	1.229	0.737	1.44	1.689	1.384
NM_175101	Emc3	-0.276	2.743	0.081	0.108	0.038	0.051	0.336	2.758	25.046	28.482	31.706	31.035	27.396
NM_175102	Sf3b5	-0.246	0.895	-0.543	0.915	0.093	0.083	-0.173	0.284	54.66	60.781	46.775	47.539	64.792
NM_175103	Bola2	0.199	0.374	-0.492	1.379	0.466	0.899	0.581	2.088	28.319	23.164	31.457	41.646	54.638
NM_175104	Fam53c	0.508	0.897	-0.195	0.238	0.377	0.533	0.516	0.92	1.884	1.239	2.144	2.647	2.832
NM_175105	Aqp11	-0.146	0.067	-0.288	0.084	-0.12	0.031	-0.28	0.136	0.533	0.556	0.484	0.433	0.491
NM_175106	Tmem177	0.389	1.38	-0.342	0.367	0.004	0.003	-0.544	1.805	3.038	2.179	2.143	2.04	2.433
NM_175107	2310022A10Rik	0.174	0.665	-0.351	1.302	0.124	0.249	-0.142	0.402	9.88	8.224	8.484	8.792	10.473
NM_175109	Rps19bp1	0.097	0.147	-0.284	0.507	0.032	0.025	-0.008	0.01	19.64	17.313	19.591	19.187	21.799
NM_175111	Hspbap1	0.9	3.763	-1.102	4.663	-0.178	0.243	-0.398	0.907	1.856	0.938	1.652	1.384	2.788
NM_175112	Rae1	0.23	0.964	-0.473	2.241	-0.074	0.091	-0.255	0.785	38.377	30.819	34.865	31.577	41.034
NM_175113	Trmt6	0.274	0.877	-0.581	1.935	0.558	2.242	-0.178	0.454	10.254	7.954	6.359	8.914	12.416
NM_175114	Trak1	-0.055	0.038	-0.04	0.009	0.889	0.774	0.326	0.224	0.553	0.538	0.389	0.686	0.655
NM_175115	Ikzf5	0.192	1.087	-0.361	0.454	0.593	2.247	0.054	0.139	13.781	11.348	9.868	14.036	16.916
NM_175116	Lpar6	-0.201	0.809	0.136	0.204	-0.144	0.237	-0.048	0.097	10.386	11.236	11.526	9.851	8.385
NM_175118	Dusp28	1.037	4.656	-0.353	0.227	-0.113	0.065	-0.82	1.634	4.091	1.877	2.582	2.261	2.724
NM_175121	Slc38a2	-0.16	1.267	-0.332	1.548	0.134	0.225	-0.06	0.199	79.036	83.062	71.824	74.339	87.585
NM_175122	Rab39b	1.541	6.012	-0.79	2.036	-0.003	0.002	-0.119	0.136	1.632	0.528	1.567	1.48	2.388
NM_175123	1110051M20Rik	0.333	2.237	-0.701	4.089	0.316	1.042	0.073	0.149	12.385	9.236	10.813	12.806	19.461
NM_175124	Lrrc28	-0.23	0.098	-0.672	0.736	-0.468	0.491	1.353	1.254	1.157	1.268	4.227	2.882	4.333
NM_175126	Zcchc3	0.085	0.402	0.442	1.432	0.154	0.462	-0.437	4.148	32.123	28.513	22.041	23.318	16.068
NM_175127	Fbxo28	0.198	0.653	-0.092	0.137	-0.032	0.06	0.448	3.339	9.748	8.028	14.078	13.054	12.997
NM_175128	4930430F08Rik	0.382	1.362	-0.021	0.011	0.096	0.096	0.357	0.995	4.395	3.164	5.472	5.509	5.249
NM_175130	Trpm4	0.88	7.095	1.842	11.205	-1.329	8.541	-1.279	8.955	8.252	4.219	8.794	3.328	0.867
NM_175132	Synpo2l	0.288	NA	0.397	NA	0.948	NA	2.252	0.415	0.008	0.007	0.02	0.035	0.026
NM_175133	Gucd1	-0.576	6.17	-0.067	0.034	-0.628	1.207	0.066	0.066	7.539	10.578	12.574	7.719	7.589
NM_175134	Ankrd46	-0.167	1.026	0.496	1.795	-0.269	0.798	-0.4	2.117	21.274	22.438	20.109	15.812	10.492
NM_175135	Eif2b3	0.556	0.626	-0.589	0.367	0.06	0.024	-1.079	1.742	0.665	0.429	0.314	0.312	0.432
NM_175136	Rnf122	0.627	10.588	-0.596	3.246	0.213	0.498	-0.405	2.251	11.571	7.033	7.778	8.592	12.122
NM_175137	Vars2	0.053	0.107	-0.343	0.636	-0.096	0.09	-0.521	2.698	6.991	6.326	5.332	4.779	5.655
NM_175138	Dnaic1	0.739	0.112	0.541	0.095	-0.535	0.17	1.395	0.484	0.05	0.028	0.193	0.128	0.083
NM_175140	Chst8	-0.925	1.635	-2.827	8.774	0.28	0.092	-1.17	1.28	0.634	1.124	0.24	0.277	1.826
NM_175141	1810030O07Rik	-0.147	0.646	-0.021	0.018	-0.099	0.191	-0.295	1.4	13.933	14.494	12.59	11.134	10.559
NM_175142	Zfp428	0.647	4.062	-0.465	0.876	0.009	0.006	-0.565	1.934	11.693	7.018	8.09	7.764	10.012
NM_175143	Qrich1	0.169	1.354	-0.032	0.031	0.235	0.752	0.244	1.006	35.328	29.563	36.795	41.132	39.271
NM_175145	Tmem127	-0.456	4.788	-0.118	0.046	-1.045	2.249	-0.647	1.236	10.386	13.387	14.097	6.477	6.589
NM_175146	Tsr2	0.337	2.684	0.106	0.1	0.643	3.227	-0.361	1.638	9.209	6.866	4.759	7.046	6.094
NM_175147	Etd	2.183	NA	NA	NA	NA	NA	-2.022	NA	0.05	0	0	0	0
NM_175148	2300002M23Rik	NA	NA	NA	NA	NA	NA	NA	NA	0	0	0	0	0
NM_175149	2310022B05Rik	-1.225	46.598	-0.276	0.326	-0.614	2.482	-0.851	7.899	28.838	63.35	25.201	15.687	17.743
NM_175150	Txndc15	-0.4	3.596	0.016	0.009	-0.422	1.003	0.466	1.588	17.036	21.107	32.541	23.056	21.33
NM_175151	Tatdn1	0.144	0.244	0.051	0.029	-0.095	0.109	-0.112	0.167	5.916	5.04	6.047	5.369	4.861
NM_175152	Thap3	0.228	0.42	-0.099	0.029	-0.657	0.608	-0.851	1.185	10.288	8.303	9.295	5.567	5.619
NM_175153	Ints14	-0.157	0.136	-0.215	0.097	-0.084	0.044	-0.509	0.873	1.829	1.907	1.396	1.263	1.377
NM_175154	Galk2	-0.096	0.058	-0.732	0.266	-1.294	0.932	0.316	0.128	0.593	0.591	1.842	0.728	1.119
NM_175155	Sash1	-0.766	17.275	-0.109	0.086	-0.219	0.606	0.144	0.468	6.055	9.676	8.07	6.571	6.592
NM_175158	Utp20	0.123	0.605	-0.611	4.127	0.345	2.109	0.274	1.778	12.004	10.338	11.82	14.246	20.356
NM_175160	Zdhhc1	0.905	9.019	-0.007	0.004	0.081	0.118	-0.301	0.988	14.11	7.094	11.155	11.248	10.592
NM_175161	4931422A03Rik	0.661	0.389	-0.297	0.044	-1.665	0.988	-1.692	1.149	0.704	0.42	0.708	0.215	0.255
NM_175162	Stox2	0.369	0.797	0.657	0.388	0.795	0.724	0.709	0.852	1.889	1.376	1.856	3.04	1.794
NM_175163	Zfp689	0.133	0.185	-0.085	0.072	-0.25	0.514	-0.393	0.95	3.908	3.374	3.656	2.923	2.896
NM_175164	Arhgap26	0.202	0.168	2.244	11.558	0.065	0.05	1.693	10.815	1.375	1.121	4.411	4.376	0.862
NM_175165	Tprg	-0.948	NA	-0.058	NA	0.189	NA	1.985	NA	0	0.009	0.017	0.019	0.019
NM_175166	5430419D17Rik	NA	NA	-4.627	NA	-0.782	NA	NA	NA	0	0	0.003	0	0.044
NM_175167	Bpifb9a	0.014	NA	0.112	NA	-0.692	NA	0.145	NA	0.002	0.005	0.007	0.005	0.005
NM_175168	Ptk7	0.28	2.645	-0.205	0.258	-0.194	0.314	-0.728	4.501	114.116	88.331	81.314	67.533	72.97
NM_175170	Pogk	0.271	2.572	-0.281	0.682	0.011	0.014	-0.476	4.368	13.213	10.273	9.756	9.311	10.605
NM_175171	Mast4	0.401	3.157	0.141	0.064	0.141	0.262	1.706	26.146	4.575	3.259	13.982	14.671	12.479
NM_175172	Shtn1	-2.398	NA	1.155	NA	0.699	NA	4.982	0.941	0.001	0.007	0.028	0.043	0.018
NM_175173	Wdr27	0.66	NA	-2.379	NA	-0.782	NA	-1.46	NA	0.006	0.003	0.004	0	0.01
NM_175174	Klhl5	0.012	0.001	-3.721	29.923	3.772	2.348	4.908	7.066	0.018	0.018	0.049	0.605	7.415
NM_175175	Plekhf2	0.212	1.078	-0.157	0.12	-0.093	0.109	-0.313	0.971	10.987	8.932	9.79	8.659	9.083
NM_175176	Erich3	1.426	0.31	1.353	NA	0.022	NA	0.39	0.081	0.062	0.021	0.087	0.08	0.029
NM_175177	Bdh1	NA	NA	0.038	NA	2.625	NA	2.591	NA	0	0	0.001	0.012	0.008
NM_175178	Aifm3	2.094	0.956	-1.201	0.108	-0.074	NA	-2.809	1.586	0.293	0.064	0.045	0.04	0.091
NM_175179	Amer1	-0.287	2.567	-0.252	0.8	0.243	0.666	-0.304	2.262	6.848	7.847	4.867	5.445	6.068
NM_175180	Wdr44	-0.864	2.211	0.091	0.061	-0.266	0.375	0.804	1.679	0.956	1.627	2.077	1.641	1.434
NM_175181	Prr5l	0.861	5.28	0.469	0.248	0.11	0.062	-0.497	0.644	4.566	2.359	3.108	3.164	2.161
NM_175183	Atxn7l2	1.204	4.223	0.187	0.109	0.312	0.293	-0.922	2.032	5.235	2.142	2.308	2.693	2.226
NM_175184	Mvb12b	-0.59	7.537	-0.23	0.148	-0.428	2.698	-0.181	0.792	10.51	14.864	12.859	9.104	9.918
NM_175185	Hsdl1	0.809	13.218	-0.083	0.044	-0.104	0.109	-0.569	2.085	9.089	4.874	6.816	5.997	5.982
NM_175187	Tmem161b	0.363	0.762	-0.425	0.45	0.098	0.079	-0.514	1.026	5.16	3.792	3.489	3.537	4.46
NM_175188	2020-03-01	2.389	NA	NA	NA	-0.782	NA	-4.087	NA	0.024	0.005	0.002	0	0
NM_175189	Hepacam	-0.808	NA	0.777	NA	-0.631	NA	0.354	NA	0.014	0.022	0.027	0.017	0.01
NM_175190	Swi5	0.361	5.388	-0.006	0.004	0.281	0.899	0.016	0.03	188.375	137.762	161.489	187.272	175.172
NM_175191	Gpr22	1.455	0.486	0.146	0.014	0.312	NA	-0.697	0.196	0.073	0.025	0.036	0.044	0.038
NM_175193	Golim4	0.013	0.012	-0.098	0.027	1.299	1.589	0.958	1.578	1.512	1.419	1.249	2.906	2.894
NM_175194	Slc25a16	-0.265	0.935	0.372	0.587	-0.1	0.098	0.607	2.893	4.159	4.695	7.07	6.204	4.503
NM_175195	Sppl2b	0.007	0.01	-0.049	0.018	-0.66	1.185	-0.48	0.897	6.497	6.1	7.607	4.561	4.409
NM_175198	Prox2	-0.358	0.295	0.228	0.059	0.157	0.07	0.111	0.06	0.412	0.497	0.409	0.433	0.346
NM_175199	Hspa12a	-0.548	2.312	1.127	6.455	-0.33	0.647	-1.483	10.235	4.852	6.676	2.269	1.703	0.729
NM_175200	Als2cr11	-1.198	NA	-1.7	NA	1.038	NA	0.357	NA	0.007	0.016	0.005	0.009	0.029
NM_175201	Rnf38	0.687	1.265	0.181	0.07	1.03	2.168	0.974	2.225	2.808	1.626	2.821	5.398	4.478
NM_175204	Psmb11	0.552	0.21	-0.438	0.124	0.191	0.056	0.749	0.38	0.094	0.061	0.142	0.158	0.198
NM_175206	Fbxl22	0.897	2.039	-0.347	0.099	-0.004	0.001	-1.799	4.298	0.704	0.355	0.21	0.199	0.232
NM_175207	Ankrd9	0.141	0.064	0.843	0.199	0.265	0.144	-0.446	0.331	1.172	1.02	0.744	0.85	0.442
NM_175210	Abca12	2.051	NA	-2.01	0.919	-0.862	NA	1.454	0.279	0.005	0.001	0.026	0.014	0.052
NM_175211	Ralgps1	1.079	0.608	0.466	0.107	-0.811	0.526	-0.776	0.335	0.352	0.155	0.372	0.202	0.137
NM_175212	Tmem65	-0.505	3.984	0.326	0.857	-0.093	0.089	0.68	4.765	8.91	11.896	15.867	13.982	10.441
NM_175213	Mei4	2.294	0.69	-0.949	0.119	3.286	NA	-0.567	0.095	0.056	0.01	0.006	0.039	0.068
NM_175214	Kif27	0.84	3.757	-0.305	0.152	0.258	0.224	0.131	0.128	1.097	0.575	1.041	1.182	1.366
NM_175215	Lysmd4	0.492	0.918	0.404	0.299	-0.02	0.013	-0.366	0.477	2.429	1.637	1.986	1.852	1.313
NM_175217	Mmd2	2.564	NA	0.784	NA	1.541	NA	-1.051	NA	0.028	0.004	0.005	0.013	0.007
NM_175219	C130026I21Rik	-0.948	NA	NA	NA	NA	NA	NA	NA	0.002	0.005	0	0.001	0.001
NM_175223	Dnali1	1.885	0.586	-0.106	NA	0.239	NA	-1.098	0.284	0.1	0.026	0.04	0.046	0.046
NM_175224	Metap1	-0.05	0.15	-0.005	0.005	0.012	0.02	0.371	2.715	18.697	18.218	24.823	23.747	22.282
NM_175225	Tasp1	0.977	1.975	0.845	0.126	0.029	0.008	-1.438	2.25	1.289	0.613	0.486	0.457	0.236
NM_175226	Rnf139	-0.12	0.419	0.198	0.281	-0.082	0.145	-0.013	0.022	9.494	9.691	10.321	9.219	7.541
NM_175228	4930578C19Rik	-1.89	NA	NA	NA	NA	NA	NA	NA	0	0.008	0	0	0
NM_175229	Srrm2	0.341	3.57	-0.042	0.024	0.476	1.227	0.435	1.262	121.563	90.17	122.09	161.632	155.055
NM_175231	Nsd2	0.086	0.257	-0.179	0.238	0.348	0.92	-0.655	6.47	10.003	8.863	5.186	6.228	6.604
NM_175234	Faxc	0.245	1.167	-0.523	1.264	0.285	1.067	0.039	0.097	3.545	2.805	3.099	3.578	4.82
NM_175235	Celf6	-1.89	NA	NA	NA	NA	NA	NA	NA	0	0.008	0	0	0
NM_175236	Adhfe1	1.741	2.018	0.672	NA	-2.392	0.814	-4.101	8.021	0.776	0.218	0.233	0.043	0.022
NM_175238	Rif1	0.479	6.508	0.001	0	0.773	4.661	0.421	2.648	6.754	4.552	5.489	8.872	8.308
NM_175240	Fam187b	1.901	NA	-2.668	NA	-1.61	NA	-1.74	NA	0.016	0	0.01	0	0.018
NM_175241	1700028K03Rik	0.463	0.3	0.218	0.046	0.384	0.138	0.151	0.055	0.419	0.288	0.37	0.457	0.368
NM_175242	Ppp1r18	-0.588	3.159	0.278	0.201	0.483	0.892	2.405	21.894	3.057	4.336	11.962	15.936	12.217
NM_175244	Hectd3	0.058	0.166	0.852	4.423	-0.32	0.791	-0.146	0.442	5.65	5.105	6.559	5.011	2.588
NM_175245	Mzt1	0.097	0.174	-0.203	0.241	0.482	1.406	0.218	0.407	26.745	23.395	23.073	30.436	32.811
NM_175246	Snip1	0.305	1.28	-0.339	0.67	0.039	0.046	-0.438	1.623	14.175	10.804	10.523	10.272	12.14
NM_175247	Zfp28	0.286	0.807	0.42	0.674	0.042	0.038	0.438	1.198	2.519	1.947	3.419	3.356	2.337
NM_175249	Psapl1	2.47	0.712	1.044	NA	-1.295	NA	-3.265	0.807	0.081	0.014	0.02	0.009	0.003
NM_175250	Sult2a8	NA	NA	NA	NA	NA	NA	NA	NA	0	0	0	0	0
NM_175251	Arid2	0.425	5.839	0.113	0.081	0.328	0.894	0.442	1.984	23.378	16.337	26.184	31.204	26.991
NM_175252	Zfp934	0.058	0.027	-0.082	0.034	0.225	0.094	0.11	0.065	0.86	0.767	0.831	0.904	0.895
NM_175255	Sec24a	-0.251	0.927	0.28	0.465	-0.07	0.076	0.549	2.408	3.796	4.259	6.06	5.46	4.197
NM_175256	Heg1	-1.931	55.19	0.225	0.172	0.055	0.038	0.307	0.489	4.055	14.559	4.983	4.944	3.927
NM_175258	Rapgef6	0.08	0.28	-0.148	0.222	0.168	0.357	-0.077	0.251	6.751	6.018	5.914	6.282	6.516
NM_175259	Shisa4	-0.587	1.521	0.231	0.298	-0.519	2.348	1.928	15.932	5.092	7.215	28.632	19.073	15.129
NM_175260	Myh10	-1.168	31.823	0.111	0.13	-0.044	0.066	-0.292	1.323	88.703	186.912	77.226	71.231	61.422
NM_175263	Notum	1.406	1.097	-9.045	13.981	0.586	NA	-3.528	8.093	1.024	0.375	0.061	0.088	42.463
NM_175265	Bora	-0.097	0.378	-0.323	0.454	1.098	6.607	0.025	0.039	14.875	14.985	7.342	14.874	17.29
NM_175266	Epm2aip1	0.183	0.732	0.359	1.989	-0.043	0.046	0.351	1.684	23.354	19.3	31.891	29.169	21.286
NM_175268	Fam53b	-0.436	0.882	-0.274	0.367	-0.186	0.272	-0.309	0.427	2.66	3.376	2.534	2.12	2.389
NM_175270	Sowahb	2.41	14.354	0.837	0.864	-0.439	1.074	1.452	8.992	1.373	0.242	5.269	3.687	1.948
NM_175271	Lpar4	-1.518	13.549	-0.07	0.048	-0.116	0.071	-0.498	1.053	3.551	9.54	2.848	2.458	2.405
NM_175272	Nav2	0.893	4.416	-0.96	2.641	0.627	2.961	-0.166	0.426	5.097	2.608	3.045	4.465	8.132
NM_175273	Fam219b	0.144	0.303	0.278	0.113	-0.276	0.16	-1.123	2.422	5.544	4.725	3.173	2.482	1.92
NM_175274	Ttyh3	-0.388	5.718	-0.265	0.491	0.053	0.086	0.363	2.831	40.861	50.336	52.204	51.654	57.82
NM_175275	Cntln	-0.464	5.621	1.126	5.597	0.495	1.026	-0.335	0.962	10.765	13.954	6.295	8.392	3.582
NM_175276	Fhod3	0.618	0.322	-3.586	10.118	-2.002	1.289	-2.384	2.931	0.219	0.135	0.168	0.042	0.458
NM_175277	Bola3	-0.27	0.586	0.202	0.213	0.577	1.899	0.812	3.544	4.425	4.998	5.374	7.651	6.189
NM_175279	Rassf10	0.098	0.076	-1.645	0.972	0.549	0.204	-2.313	7.79	2.093	1.849	0.296	0.414	1.191
NM_175280	Cfap61	2.406	NA	0.391	NA	0.454	NA	-0.633	0.104	0.065	0.012	0.033	0.041	0.029
NM_175283	Srd5a1	-0.032	0.044	-0.305	0.369	0.706	2.094	-0.204	0.411	4.089	3.915	2.24	3.476	4.037
NM_175284	Fzd10	0.712	0.653	-6.07	37.695	0.898	0.295	-3.791	14.558	1.772	1.039	0.071	0.124	7.959
NM_175285	Tmem62	0.435	0.663	0.109	0.046	-0.344	0.46	-0.386	0.602	1.454	1.018	1.459	1.094	0.953
NM_175286	Tprn	0.46	1.308	-0.458	1.262	0.201	0.315	0.116	0.167	2.812	1.928	2.739	2.989	3.842
NM_175287	A430005L14Rik	0.404	2.459	0.08	0.075	0.253	0.431	-0.254	0.726	18.99	13.489	13.744	15.624	13.822
NM_175290	Nlrp4f	0.976	NA	-1.798	NA	-2.997	NA	-0.816	NA	0.002	0	0.014	0	0.005
NM_175291	Dock10	-2.516	6.127	-0.259	0.079	-0.651	0.337	-3.478	10.98	0.968	5.258	0.143	0.086	0.097
NM_175293	D630023F18Rik	1.222	NA	-0.152	0.019	0.826	0.196	3.206	1.291	0.018	0.008	0.114	0.189	0.192
NM_175294	Nucks1	0.246	1.155	0.031	0.028	0.661	3.039	-0.155	0.437	72.516	57.436	42.759	63.716	58.447
NM_175296	Mael	-3.16	NA	2.239	NA	-0.96	NA	4.199	NA	0	0.028	0.126	0.062	0.013
NM_175300	Anapc2	-0.303	3.2	0.064	0.045	-0.356	1.031	-0.24	0.703	30.457	35.338	34.094	25.287	22.628
NM_175303	Sall4	-4.312	NA	NA	NA	NA	NA	NA	NA	0	0.019	0	0	0
NM_175305	Lrrc19	0.635	0.25	0.258	0.043	0.798	0.21	-0.36	0.124	0.16	0.097	0.073	0.124	0.097
NM_175306	Phactr4	0.122	0.369	0.693	0.797	0.871	1.685	0.973	2.456	8.299	7.183	9.212	16.089	9.24
NM_175307	Tent5b	2.223	10.898	0.291	0.166	-0.158	0.117	0.254	0.259	2.944	0.588	4.052	3.43	2.634
NM_175308	Mob3c	-0.221	0.507	0.74	0.834	-0.052	0.046	-0.177	0.277	3.104	3.413	2.941	2.705	1.497
NM_175309	Upk3b	2.938	1.659	0.776	NA	0.157	NA	-2.809	1.275	0.178	0.022	0.023	0.024	0.014
NM_175310	Pds5b	-0.262	1.065	0.728	2.33	0.321	0.63	0.121	0.173	17.239	19.359	15.519	18.429	10.356
NM_175311	Zfp513	0.475	2.03	-0.365	1.071	0.004	0.004	0.078	0.124	13.411	9.117	14.559	13.926	16.728
NM_175312	Bmt2	-0.108	0.188	-0.021	0.012	-0.087	0.068	-0.086	0.106	7.84	7.917	8.166	7.213	6.872
NM_175313	Eogt	-0.829	3.621	0.284	0.446	-0.133	0.198	1.376	14.35	2.816	4.745	8.313	7.188	5.512
NM_175314	Adamts9	-1.012	32.11	-2.692	24.48	0.495	1.097	-1.207	16.299	15.351	29.032	4.9	6.52	39.573
NM_175315	Ceacam15	-0.948	NA	NA	NA	NA	NA	NA	NA	0	0.006	0	0	0
NM_175316	Slco2b1	-4.324	1.126	1.074	NA	0.18	NA	0.145	NA	0.002	0.044	0.002	0.002	0
NM_175317	Efl1	0.662	2.037	-0.454	1.345	0.035	0.034	0.088	0.099	3.31	1.977	3.57	3.466	4.426
NM_175318	Spty2d1	-0.312	3.081	0.066	0.089	-0.113	0.234	-0.169	0.726	10.361	12.111	10.336	9.052	8.077
NM_175319	Acp7	NA	NA	-0.769	NA	1.141	NA	1.107	NA	0	0	0	0.006	0.009
NM_175324	Acad11	0.112	0.341	0.742	1.391	-0.605	1.455	0.048	0.059	6.159	5.352	9.998	6.24	3.511
NM_175325	Bbs4	0.702	6.604	0.489	0.849	-0.165	0.309	-0.722	6.246	7.769	4.486	5.458	4.625	3.064
NM_175326	D330045A20Rik	0.009	0.004	0.669	0.098	1.825	0.434	-1.434	1.175	0.316	0.297	0.036	0.119	0.068
NM_175328	Slc6a15	-1.03	NA	3.722	NA	1.887	NA	1.913	0.278	0.009	0.019	0.01	0.035	0.002
NM_175329	Chchd10	0.688	2.792	-1.216	1.213	0.443	0.57	-0.157	0.184	6.771	3.956	4.616	5.945	13.076
NM_175331	Nt5dc3	0.182	0.421	-0.606	2.195	-0.262	0.848	0.925	8.673	2.742	2.283	6.465	5.105	7.259
NM_175332	Epop	1.534	21.592	-1.077	3.041	-0.015	0.008	-0.344	0.576	13.357	4.323	10.939	10.312	20.402
NM_175333	Slc25a41	0.812	NA	0.559	NA	0.741	NA	-0.726	NA	0.041	0.022	0.015	0.024	0.016
NM_175334	Maml1	-0.281	2.881	0.193	0.268	-0.175	0.576	-0.125	0.426	14.558	16.65	15.583	13.105	10.695
NM_175335	Gtf2a1	-0.173	0.319	-0.004	0.001	-0.545	0.786	-0.671	1.53	3.185	3.396	3.037	1.951	1.844
NM_175336	Tecpr2	-0.717	0.364	-0.686	0.465	-0.069	0.023	0.133	0.055	0.142	0.216	0.167	0.154	0.23
NM_175337	Mlh3	0.36	2.256	-0.401	0.316	-0.044	0.038	-1.039	9.976	3.95	2.891	2.038	1.881	2.342
NM_175340	Nhlrc1	0.909	1.674	0.761	0.393	-0.113	0.054	-1.413	3.626	1.638	0.825	0.686	0.604	0.338
NM_175341	Mbnl2	-0.016	0.026	0.146	0.109	0.067	0.093	1.034	9.616	7.707	7.326	15.624	15.507	13.126
NM_175342.1	Cphx1	NA	NA	NA	NA	NA	NA	NA	NA	0	0.002	0	0	0.001
NM_175342.2	Cphx1	NA	NA	NA	NA	NA	NA	NA	NA	0	0.002	0	0	0.001
NM_175342	Cphx1	NA	NA	NA	NA	NA	NA	NA	NA	0	0.002	0	0	0.001
NM_175343	Chdh	-2.417	0.574	0.093	NA	0.168	NA	-0.581	NA	0.005	0.028	0.004	0.004	0.002
NM_175344	Ano6	-0.57	9.377	0.102	0.06	0.125	0.294	1.193	24.65	12.46	17.407	27.038	27.979	24.461
NM_175347	Srl	0.852	0.784	-0.655	0.813	0.765	0.904	0.614	0.657	0.414	0.215	0.385	0.62	0.914
NM_175349	Ldhal6b	0.581	0.214	-0.203	0.04	-0.554	0.223	-0.253	0.081	0.312	0.197	0.396	0.257	0.279
NM_175350	Catsperd	1.498	1.707	0.128	0.027	-0.875	0.696	-0.932	0.842	0.519	0.171	0.518	0.268	0.232
NM_175352	Unc119b	0.092	0.426	-0.244	0.196	-0.107	0.092	-0.093	0.111	19.154	16.876	19.959	17.57	19.559
NM_175353	Exoc6	0.747	5.169	0.144	0.09	-0.21	0.444	-0.516	2.734	6.291	3.508	5.262	4.323	3.673
NM_175356	Pi4kb	-0.175	0.88	0.041	0.022	-0.274	0.478	-0.198	0.431	12.645	13.454	13.752	10.795	9.82
NM_175357	Crbn	-0.005	0.009	0.453	1.37	-0.359	1.117	-0.236	0.933	5.688	5.365	6.43	4.739	3.234
NM_175358	Zdhhc15	-0.995	28.339	0.148	0.242	0.317	1.196	0.234	0.94	4.296	8.059	4.199	4.964	4.187
NM_175360	Stn1	-0.114	0.373	0.276	0.752	-0.054	0.084	-0.378	2.048	14.757	15.034	12.178	11.15	8.6
NM_175362	Card11	0.178	0.041	2.608	NA	2.675	NA	-2.866	0.897	0.057	0.047	0	0.008	0
NM_175363	Pphln1	-0.471	0.598	0.081	0.032	-0.236	0.145	0.393	0.348	1.068	1.381	1.72	1.367	1.216
NM_175364	Lyrm2	0.271	0.841	0.197	0.203	-0.271	0.695	-0.375	1.248	10.48	8.16	10.093	7.934	6.448
NM_175366	Mex3b	0.043	0.096	-0.806	3.919	-0.513	2.98	-0.164	0.511	14.617	13.373	19.248	12.815	20.891
NM_175367	Ston2	-0.237	0.704	-1.193	3.764	0.515	0.83	0.049	0.061	1.116	1.234	0.839	1.131	2.431
NM_175368	Spem2	0.014	NA	-0.711	NA	0.18	NA	0.145	NA	0.006	0.005	0.006	0.007	0.01
NM_175369	Ccdc122	-0.658	0.587	0.944	0.551	0.739	0.709	1.473	2.665	0.454	0.667	0.785	1.233	0.605
NM_175370	Als2cr12	-0.948	NA	-1.894	NA	1.141	NA	1.107	NA	0	0.006	0	0.007	0.025
NM_175371	Ibtk	0.569	0.786	-0.199	0.151	0.07	0.072	0.279	0.308	1.013	0.643	1.209	1.208	1.291
NM_175372	Rdh13	0.367	1.098	-0.662	1.996	-0.371	0.62	-1.039	5.483	5.563	4.043	3.617	2.659	3.939
NM_175374	Mtrf1l	0.176	0.286	-0.037	0.022	0.1	0.105	-0.579	1.762	4.294	3.589	2.783	2.82	2.706
NM_175375	Ankhd1	0.156	1.001	-0.056	0.029	0.67	2.273	0.86	4.687	15.258	12.872	18.02	27.235	26.432
NM_175378	Clip4	NA	NA	NA	NA	NA	NA	NA	NA	0	0	0	0	0
NM_175380	Gpd1l	0.119	0.416	0.259	0.478	-0.113	0.262	0.039	0.083	7.531	6.528	8.648	7.592	5.948
NM_175381	2700081O15Rik	0.021	0.083	-0.476	1.091	-0.338	1.102	-0.857	8.729	41.105	38.122	29.685	22.256	28.963
NM_175382	Fam72a	0.464	0.447	-0.35	0.259	1.099	2.063	-0.355	0.301	2.738	1.886	1.039	2.102	2.521
NM_175383	B4gat1	-0.442	2.778	0.167	0.119	-0.357	0.6	-0.342	0.736	13.265	16.903	13.822	10.241	8.547
NM_175384	Cdca2	-0.393	0.745	0.082	0.079	1.424	5.315	1.257	6.176	4.104	5.073	3.816	9.593	8.45
NM_175386	Lhfp	-1.83	72.143	0.82	1.477	0.151	0.322	0.163	0.653	26.568	88.622	27.819	29.222	15.376
NM_175387	Rbfox2	-0.097	0.206	-0.132	0.121	-0.181	0.307	-0.681	3.492	4.489	4.517	3.302	2.748	2.821
NM_175388	Rnf169	0.149	0.972	-0.232	0.247	-0.061	0.092	0.239	1.583	7.994	6.78	10.212	9.264	10.206
NM_175389	Trmt10a	0.194	0.633	-0.675	3.174	0.217	0.413	0.098	0.179	4.098	3.368	3.913	4.299	6.437
NM_175391	Apol7c	NA	NA	-1.539	NA	NA	NA	NA	NA	0	0	0	0	0.007
NM_175392	Miga2	2.177	1.997	0.222	0.122	1.233	1.035	0.53	0.546	0.489	0.098	0.316	0.696	0.553
NM_175393	4930555G01Rik	0.811	0.23	-0.054	NA	-0.054	NA	-0.662	0.183	0.097	0.054	0.065	0.06	0.06
NM_175394	Wtap	-0.101	0.243	-0.135	0.094	-0.2	0.245	-0.565	1.843	8.67	8.763	6.984	5.732	5.89
NM_175397	Sp110	-0.805	0.223	0.481	NA	0.785	NA	-0.919	0.245	0.092	0.153	0.032	0.044	0.031
NM_175398	Inka2	3.41	33.856	0.27	0.091	0.172	0.196	1.185	9.046	1.617	0.143	3.371	3.62	2.825
NM_175399	Exosc4	0.239	0.814	-0.275	0.261	-0.29	0.318	-0.548	1.433	14.315	11.394	12.301	9.592	10.889
NM_175400	Sephs1	0.016	0.032	-0.068	0.075	0.329	1.711	-0.245	1.164	16.971	15.767	11.764	14.031	13.748
NM_175401	Fbxw17	-0.175	0.161	0.35	0.158	-0.624	0.61	0.168	0.115	1.833	1.959	3.263	2.006	1.477
NM_175402	Rbm15b	0.307	2.163	-0.508	1.286	0.126	0.217	-0.208	0.624	25.187	19.175	20.649	21.387	28.411
NM_175403	Mlec	-0.221	2.586	0.18	0.458	0.239	0.961	0.33	3.147	72.542	79.417	79.789	89.475	73.879
NM_175406	Atp6v0d2	-3.329	8.991	-1.557	0.566	1.119	0.244	0.575	0.151	0.113	1.054	0.08	0.165	0.459
NM_175407	Sobp	2.566	55.724	1.482	4.98	-0.096	0.11	1.268	10.058	10.933	1.722	29.067	25.899	8.675
NM_175408	Tmem139	0.464	0.217	-0.81	0.35	-0.12	0.024	-0.651	0.343	0.542	0.373	0.381	0.338	0.557
NM_175411	Fam118b	-0.949	1.368	-0.436	0.303	-0.112	0.041	0.525	0.502	0.842	1.524	1.336	1.189	1.511
NM_175413	Lrrc39	0.252	0.134	-0.263	0.089	-0.37	0.172	-0.757	0.564	0.431	0.342	0.341	0.251	0.28
NM_175414	Tspan9	-1.169	35.039	0.368	0.706	-0.603	3.5	-0.433	2.85	19.54	41.37	22.664	14.198	10.266
NM_175417	Adtrp	-0.115	NA	-0.697	0.125	1.271	NA	2.113	0.564	0.023	0.027	0.043	0.095	0.14
NM_175418	Mybpc1	4.076	11.325	-1.586	0.47	1.767	0.695	-2.643	4.88	0.647	0.038	0.032	0.103	0.283
NM_175419	Actr5	0.299	0.654	-0.863	1.795	-0.274	0.32	-0.94	3.826	4.679	3.592	3.032	2.39	4.088
NM_175421	Plekhb2	0.638	0.261	-0.165	0.043	0.024	0.007	0.513	0.224	0.248	0.149	0.362	0.352	0.365
NM_175423	Orai1	-0.378	0.895	-1.162	3.824	-0.271	0.347	1.011	3.596	3.722	4.551	9.333	7.346	15.485
NM_175424	Prr9	NA	NA	-4.318	NA	NA	NA	NA	NA	0	0	0	0	0.087
NM_175425	C1qtnf7	-2.197	0.621	5.036	3.394	-0.447	0.108	4.201	2.95	0.041	0.174	1.031	0.746	0.019
NM_175427	Fam163b	-0.98	NA	-1.43	NA	1.999	NA	-0.899	NA	0.013	0.025	0	0.007	0.017
NM_175428	Zbtb21	0.451	1.587	-0.368	0.423	0.026	0.026	0.164	0.275	2.818	1.943	3.199	3.1	3.746
NM_175429	Kctd12b	-1.389	37.806	2.449	27.346	-0.528	1.224	-0.043	0.058	4.396	10.832	6.395	4.194	0.718
NM_175431	Fam228b	0.299	0.236	0.036	0.008	-0.088	0.024	-1.553	2.496	0.824	0.63	0.314	0.275	0.251
NM_175432	Tmem132c	0.453	0.371	-3.3	1.61	0.067	0.01	-2.938	4.047	0.412	0.286	0.053	0.052	0.474
NM_175433	Zfp710	0.631	9.793	0.132	0.079	-0.35	1.238	-0.098	0.277	9.105	5.522	11.166	8.344	7.087
NM_175434	Slc35f3	0.399	0.121	-1.951	NA	-1.596	NA	-3.277	1.794	0.183	0.131	0.061	0.019	0.069
NM_175436	Zfp526	-0.214	0.459	0.093	0.086	0.136	0.218	0.237	0.562	3.278	3.593	3.629	3.798	3.323
NM_175437	Gsap	-2.068	12.541	-0.573	0.455	-0.04	0.023	1.354	3.567	0.363	1.432	0.995	0.915	1.265
NM_175438	Aldh4a1	0.771	10.49	0.426	0.924	-0.549	1.568	-0.752	4.571	12.219	6.744	10.919	7.105	4.961
NM_175439	Mars2	0.603	1.725	-0.73	1.325	0.383	0.487	-0.287	0.505	1.911	1.184	1.251	1.539	2.39
NM_175440	Prss27	0.976	NA	1.089	NA	2.118	NA	1.123	NA	0.008	0	0	0.019	0.008
NM_175441	Mylk3	-4.952	0.823	2.006	NA	-1.033	NA	2.046	NA	0	0.052	0.014	0.007	0
NM_175442	P2ry10b	-0.079	0.007	0.112	NA	-1.291	NA	-2.935	NA	0.03	0.027	0.011	0.004	0.006
NM_175443	Etnk2	0.527	0.478	-0.163	0.053	-1.285	1.667	-0.647	0.659	0.626	0.411	0.994	0.391	0.411
NM_175445	Rassf2	-1.092	16.523	-2.787	7.243	2.155	5.931	-0.41	0.517	3.808	7.626	0.657	2.809	18.307
NM_175446	Zmat1	0.146	0.3	1.284	3.425	0.034	0.025	0.895	3.362	3.235	2.756	6.093	5.921	2.268
NM_175448	Clvs2	NA	NA	-0.849	NA	-0.782	NA	NA	NA	0	0	0.004	0	0.004
NM_175449	Calhm6	0.497	0.117	1.793	NA	0.213	NA	-1.31	0.382	0.223	0.145	0.08	0.089	0.023
NM_175450	Wdr18	0.361	3.991	-0.47	0.814	-0.024	0.02	-0.236	0.517	21.458	15.687	19.085	17.848	23.158
NM_175451	Ckap4	-0.625	20.065	-0.241	0.242	-0.173	0.346	0.646	7.894	50.13	72.704	91.114	76.991	84.79
NM_175452	Gjc2	-1.803	NA	-2.96	NA	NA	NA	-2.203	NA	0.014	0.043	0.002	0.004	0.017
NM_175454	Hid1	0.62	0.366	0.411	0.259	-1.044	2.321	1.887	3.732	0.421	0.256	3.307	1.522	1.073
NM_175455	Ankrd34b	1.02	0.503	-2.702	1.666	0.409	0.124	0.303	0.125	0.13	0.059	0.125	0.156	0.968
NM_175456	Abra	-0.948	NA	2.386	NA	2.453	NA	3.388	NA	0	0.005	0.006	0.031	0.004
NM_175457	Mroh1	-0.112	0.213	0.03	0.016	-0.737	2.548	1.192	8.219	4.083	4.129	16.023	9.135	8.398
NM_175459	Glis3	-0.499	1.118	-0.631	0.515	-0.8	0.727	0.002	0.001	0.514	0.683	0.934	0.504	0.731
NM_175460	Nmnat2	-0.505	0.371	-1.819	2.125	0.567	0.268	-0.339	0.192	0.197	0.26	0.108	0.152	0.508
NM_175461	Fam78b	2.535	0.715	-0.203	0.029	-1.494	0.843	-0.04	0.007	0.135	0.022	0.377	0.128	0.138
NM_175462	Kcnt1	-1.96	0.89	1.983	NA	-0.427	NA	-1.214	0.237	0.017	0.058	0.009	0.006	0.002
NM_175464	Pkp4	0.044	0.079	0.314	0.624	0.63	2.934	0.429	1.496	8.569	7.844	7.742	11.359	8.518
NM_175465	Sestd1	0.087	0.399	0.086	0.059	0.196	0.413	0.282	1.039	9.617	8.51	10.564	11.484	10.12
NM_175466	Zfp770	-0.084	0.183	0.028	0.016	0.555	1.596	0	0	7.828	7.793	5.533	7.684	7.053
NM_175467	Sptlc3	2.687	0.422	-6.416	1.221	NA	NA	-4.394	0.532	0.052	0.007	0	0	0.209
NM_175471	Cyb5rl	0.906	1.197	-1.292	0.281	-0.238	0.036	-1.646	0.737	0.46	0.231	0.18	0.143	0.332
NM_175472	Tut4	0.197	1.411	0.252	0.24	0.342	0.585	0.348	0.841	28.48	23.35	29.608	35.628	27.917
NM_175473	Fras1	-1.267	39.971	0.639	4.217	-0.262	0.586	-0.514	6.393	6.226	14.06	5.439	4.277	2.573
NM_175474	Pheta1	0.517	3.344	-1.107	0.905	-0.574	0.485	-1.15	2.43	9.282	6.091	6.393	4.081	8.225
NM_175475	Cyp26b1	-3.183	20.806	0.088	NA	-0.268	NA	-2.928	3.289	0.199	1.732	0.033	0.027	0.022
NM_175476	Arhgap25	-1.395	3.187	-0.939	NA	-1.94	NA	-3.287	1.456	0.254	0.631	0.104	0.025	0.047
NM_175477	Zfp574	-0.16	0.29	0.115	0.102	0.298	0.73	0.263	0.723	4.717	4.985	4.781	5.563	4.784
NM_175478	Lrfn3	-0.509	2.386	-0.252	0.212	-0.552	1.282	-0.118	0.15	3.385	4.519	4.711	3.06	3.398
NM_175480	Zfp612	0.932	11.126	-0.197	0.132	0.332	0.511	-0.659	2.26	4.5	2.216	2.342	2.805	3.006
NM_175481	Grik4	1.27	19.104	0.026	0.019	0.047	0.05	0.658	4.977	4.782	1.866	7.526	7.409	6.793
NM_175482	Usp28	0.243	2.294	0.138	0.202	-0.048	0.085	0.227	1.219	12.741	10.12	15.954	14.623	12.449
NM_175483	Snx33	-0.452	3.848	0.557	2.327	-0.156	0.303	0.327	1.532	5.503	7.102	7.938	6.773	4.314
NM_175484	Coro2b	-1.949	44.821	1.426	11.121	-0.661	2.724	0.659	2.633	4.442	16.129	11.425	6.905	2.401
NM_175485	Prtg	2.27	32.496	0.538	1.273	0.483	1.471	-0.342	1.11	4.01	0.775	2.35	3.106	2.001
NM_175486	6430571L13Rik	1.846	2.994	0.853	0.43	-0.599	0.428	-0.918	1.134	0.635	0.166	0.523	0.331	0.169
NM_175488	Ccdc38	0.522	0.089	1.909	NA	2.71	NA	0.955	0.15	0.024	0.014	0.006	0.05	0.01
NM_175489	Osbpl8	0.011	0.012	0.062	0.072	-0.011	0.01	0.981	5.47	4.681	4.341	9.646	9.051	8.089
NM_175490	Gpr75	1.221	0.463	-0.687	0.255	-0.418	0.169	0.913	0.624	0.134	0.054	0.354	0.246	0.37
NM_175491	Smcr8	0.346	0.253	0.443	0.145	1.075	1.206	1.65	2.767	0.443	0.328	0.679	1.371	0.944
NM_175493	Gpr68	2.398	0.721	4.179	NA	-1.414	NA	-2.345	0.652	0.152	0.028	0.082	0.029	0
NM_175494	Zfp367	0.146	0.511	0.015	0.009	0.789	2.226	-1.213	11.225	13.646	11.59	3.54	5.753	5.34
NM_175495	Gpr150	-0.49	0.078	-0.972	NA	-1.411	NA	-1.671	0.268	0.047	0.061	0.041	0.015	0.027
NM_175497	Actbl2	-2.398	NA	NA	NA	NA	NA	NA	NA	0	0.009	0	0	0
NM_175498	Pnma2	-0.46	0.335	0.422	0.138	-0.454	0.226	-0.498	0.339	0.283	0.371	0.286	0.197	0.137
NM_175499	Slitrk6	-3.196	12.766	-1.344	NA	-1.355	NA	-3.715	2.225	0.133	1.15	0.027	0.01	0.023
NM_175500	Gpc5	0.449	0.2	-1.613	1.183	2.056	0.863	-0.461	0.185	0.255	0.177	0.045	0.181	0.525
NM_175501	Adamts12	0.097	0.198	1.197	3.363	-0.131	0.139	-0.375	0.837	6.834	5.993	5.934	5.183	2.113
NM_175502	Tmem74	0.202	0.028	1.054	NA	0.205	NA	-1.013	0.146	0.059	0.048	0.026	0.029	0.013
NM_175503	Aard	2.941	20.548	1.623	1.097	0.654	0.315	-3.207	21.306	5.149	0.623	0.368	0.543	0.166
NM_175506	Adamts19	-0.453	3.848	-2.767	20.164	1.464	2.082	-3.483	65.53	3.68	4.73	0.123	0.322	2.044
NM_175507	Slc35g1	1.491	10.788	-2.241	10.707	1.428	3.68	-1.072	4.804	2.914	0.979	0.53	1.357	6.041
NM_175510	Unc80	-0.249	0.036	1.677	NA	-0.108	NA	-1.103	NA	0.005	0.006	0.003	0.002	0.001
NM_175511	Fam78a	-1.442	1.601	-0.323	NA	-1.126	NA	-3.135	1.513	0.14	0.358	0.035	0.016	0.018
NM_175512	Dhrs9	4.292	NA	-1.753	1.313	0.557	0.143	1.739	0.74	0.036	0	0.085	0.119	0.372
NM_175513	Zfp804a	-1.905	1.507	1.099	0.129	1.27	NA	-0.416	0.099	0.079	0.287	0.026	0.059	0.026
NM_175514	Fam171b	0.463	2.267	0.854	2.904	0.318	0.619	0.645	3.19	4.21	2.871	5.489	6.469	3.332
NM_175515	Intu	0.448	2.319	-0.049	0.055	0.157	0.289	-0.002	0.003	4.23	2.908	3.93	4.145	4.009
NM_175516	Lingo2	NA	NA	NA	NA	-0.782	NA	NA	NA	0	0	0.004	0.001	0.001
NM_175517	Fam221b	0.967	0.441	0.579	0.083	0.284	NA	-0.77	0.281	0.219	0.104	0.109	0.128	0.078
NM_175518	Tmem245	0.189	0.561	-0.178	0.233	0.17	0.262	0.373	1.428	6.851	5.638	8.196	8.697	9.215
NM_175519	Kctd8	-2.052	1.4	3.332	3.727	-0.355	0.194	2.618	2.509	0.058	0.233	0.477	0.358	0.032
NM_175520	Hcar1	0.377	0.337	4.692	22.116	0.125	0.085	1.902	8.24	0.614	0.443	2.159	2.243	0.082
NM_175521	Nyap1	-0.518	0.059	-0.052	0.008	0.627	0.149	3.356	2.163	0.032	0.043	0.216	0.304	0.289
NM_175522	Elfn1	-1.576	1.057	1.681	1.586	-0.494	0.426	2.969	5.474	0.081	0.232	0.926	0.631	0.18
NM_175523	Ppm1k	0.385	1.116	1.106	4.029	-0.372	0.871	-0.03	0.035	3.305	2.381	4.349	3.179	1.383
NM_175524	C130060K24Rik	0.442	0.083	-0.507	NA	2.086	NA	-1.844	0.478	0.051	0.036	0.003	0.014	0.019
NM_175525	Ssu2	-5.592	1.78	NA	NA	NA	NA	NA	NA	0	0.189	0	0	0.003
NM_175526	Clec1a	-8.341	8.588	-0.849	NA	NA	NA	-0.816	NA	0.003	0.975	0.002	0.002	0.001
NM_175529	Leng9	-0.746	0.942	0.659	0.363	-0.748	0.664	-0.281	0.172	0.779	1.231	1.101	0.63	0.372
NM_175530	Fbxo46	0.205	0.488	-0.21	0.194	-0.392	1.004	-0.062	0.081	5.249	4.294	6.811	4.934	5.327
NM_175531	Mrgprb2	NA	NA	NA	NA	NA	NA	NA	NA	0	0	0	0	0
NM_175532	Nlrp10	-0.624	0.114	1.453	NA	-2.232	1.417	0.799	0.166	0.015	0.022	0.126	0.026	0.008
NM_175533	5830411N06Rik	NA	NA	NA	NA	NA	NA	NA	NA	0	0	0	0	0
NM_175534	Mrgpre	-1.674	6.475	0.488	0.32	-0.76	1.51	0.984	1.704	0.318	0.949	1.094	0.617	0.407
NM_175535	Arhgap20	-1.572	10.863	0.535	0.162	0.898	0.55	-1.399	3.474	0.53	1.491	0.111	0.197	0.125
NM_175537	Zbtb38	-1.87	1.428	-1.842	2.053	-2.211	5.206	0.943	0.387	0.085	0.297	0.786	0.162	0.534
NM_175538	Nim1k	0.052	0.03	-1.222	1.392	-0.034	0.024	1.301	4.336	0.366	0.333	0.957	0.887	1.913
NM_175539	Dcaf12l2	-1.36	4.985	0.036	0.007	0.078	0.02	-1.873	3.138	0.548	1.319	0.147	0.147	0.133
NM_175540	Eda2r	1.13	1.732	-0.656	0.363	0.234	0.222	2.663	16.294	0.504	0.221	2.791	3.123	4.648
NM_175541	Mum1l1	0.58	1.658	0.845	1.557	-0.185	0.2	0.019	0.015	2.226	1.403	2.645	2.221	1.153
NM_175542	Rttn	0.094	0.237	0.025	0.018	0.611	2.538	-0.169	0.419	3.484	3.069	2.105	3.04	2.798
NM_175543	Rab11fip4	1.587	23.62	-1.825	11.701	0.012	0.007	-2.321	29.929	5.714	1.786	1.179	1.118	3.721
NM_175546	Wdfy2	0.226	0.576	0.283	0.458	-0.122	0.163	0.472	1.805	5.659	4.563	8.811	7.688	5.922
NM_175547	Nlrc3	-0.114	0.108	-0.615	0.809	0.076	0.044	-0.202	0.19	0.901	0.921	0.764	0.771	1.099
NM_175549	Robo2	1.786	54.478	1.982	6.649	-0.737	2.871	-0.132	0.233	19.971	5.424	31.53	17.834	4.203
NM_175550	Ap4e1	0.229	0.904	-0.133	0.145	0.071	0.079	-0.31	1.324	4.202	3.38	3.357	3.327	3.416
NM_175551	Dido1	0.048	0.223	0.155	0.112	0.138	0.224	-0.185	0.518	11.797	10.722	9.74	10.211	8.516
NM_175552	Wdr3	0.671	12.098	-0.656	1.222	-0.033	0.026	-0.727	2.885	19.463	11.527	12.448	11.506	17.043
NM_175554	Clspn	0.137	0.59	0.185	0.145	1.57	8.665	0.406	1.082	14.607	12.511	6.769	19.061	15.58
NM_175556	Plch2	-1.216	NA	1.856	NA	1.923	NA	-0.903	NA	0.007	0.015	0	0.003	0
NM_175557	Zfp384	-0.046	0.105	0.339	0.347	0.514	1.102	0.445	1.011	10.878	10.576	10.73	14.607	10.744
NM_175558	Zfp446	0.554	0.799	-0.857	0.213	-1.206	0.521	-1.856	1.474	1.2	0.768	0.793	0.323	0.553
NM_175560	Zfp747	0.772	3.21	0.527	1.854	-0.288	0.678	0.466	1.309	4.129	2.28	7.173	5.607	3.642
NM_175561	Pcnx2	3.204	9.649	2.007	4.471	-0.359	0.671	1.332	4.865	0.372	0.037	1.237	0.916	0.216
NM_175562	Rab39	-0.601	0.189	2.943	NA	0.572	NA	-2.155	0.69	0.062	0.089	0.01	0.014	0
NM_175563	Prr11	-0.496	4.388	0.181	0.155	1.532	8.564	0.953	5.557	16.283	21.626	11.338	30.994	25.504
NM_175564	Tmem169	0.681	0.796	2.054	3.634	0.03	0.013	-0.029	0.018	0.648	0.377	0.644	0.624	0.141
NM_175565	Cdv3	0.061	0.194	-0.224	0.64	0.358	1.819	-0.041	0.093	52.849	47.647	41.576	50.42	55.073
NM_175606	Hopx	-2.441	1.387	-2.114	NA	NA	NA	-4.525	0.586	0.103	0.568	0	0	0.017
NM_175628	A2m	-2.787	5.319	1.034	0.178	-0.563	0.133	-0.088	0.018	0.046	0.303	0.066	0.043	0.02
NM_175631	Cbln4	0.319	0.107	-2.65	0.355	0.12	NA	-4.002	2.932	0.299	0.223	0.018	0.018	0.109
NM_175632	Oscar	-0.242	0.034	1.879	NA	1.05	NA	1.441	0.362	0.037	0.041	0.048	0.095	0.024
NM_175638	Wnk4	1.572	52.481	2.079	19.199	0.564	1.929	0.292	0.818	13	4.118	11.138	15.659	3.444
NM_175639	Wdr43	0.508	9.807	-0.312	0.618	0.748	7.284	-0.215	0.811	41.537	27.488	22.019	35.182	40.82
NM_175640	Plin1	NA	NA	NA	NA	NA	NA	NA	NA	0.001	0.004	0.001	0	0
NM_175641	Ltbp4	-0.393	1.729	0.652	2.342	-0.43	0.741	-0.871	7.373	5.913	7.26	4.462	3.167	1.885
NM_175642	Adgrb3	-0.58	0.314	0.107	0.013	-0.986	0.3	-1.022	0.449	0.105	0.149	0.106	0.051	0.044
NM_175643	Adamts2	-1.908	40.596	0.98	0.741	-0.477	0.348	-3.198	40.417	1.88	6.631	0.297	0.201	0.095
NM_175644	Gphb5	NA	NA	NA	NA	NA	NA	NA	NA	0	0	0	0	0
NM_175645	Xylt1	1.197	16.681	1.689	1.908	0.17	0.268	0.821	5.526	9.562	3.914	15.56	16.557	4.857
NM_175646	Txnl4b	0.222	0.523	-0.082	0.056	0.217	0.315	0.117	0.166	4.688	3.781	4.515	5.005	4.93
NM_175647	Dmrta1	1.788	0.557	0.003	0	0.903	0.265	0.027	0.006	0.08	0.023	0.045	0.081	0.074
NM_175648	Trim30b	-0.081	NA	NA	NA	-0.782	NA	-1.587	NA	0.006	0.006	0.004	0	0
NM_175649	Tnfrsf26	-0.046	0.009	-0.074	0.012	0.195	0.056	1.336	0.719	0.07	0.067	0.158	0.173	0.171
NM_175650	Atp13a5	0.014	NA	0.112	NA	0.18	NA	0.145	NA	0.003	0.002	0.002	0.002	0.002
NM_175652	Hist4h4	-0.154	0.053	-0.553	NA	0.544	NA	-2.381	1.353	0.987	1.034	0.139	0.184	0.26
NM_175653	Hist1h3c	0.882	1.994	-0.662	0.967	0.861	0.895	-0.768	1.478	8.056	4.109	2.705	4.644	6.901
NM_175654	Hist1h4d	0.137	0.053	-0.174	0.081	1.476	1.994	0.886	0.805	2.339	2.007	1.602	4.277	4.468
NM_175655	Hist1h4f	0.754	0.236	-0.345	0.042	1.219	NA	-1.435	0.56	1.294	0.746	0.227	0.476	0.563
NM_175656	Hist1h4i	0.727	1.248	-1.153	0.608	-0.791	0.309	-2.519	5.189	13.519	7.782	4.126	2.318	4.8
NM_175657.1	Hist1h4n	-0.78	0.241	-0.402	0.055	0.459	NA	0.085	0.014	0.674	1.072	0.531	0.694	0.856
NM_175657	Hist1h4n	-0.78	0.241	-0.904	0.097	-0.44	NA	-0.817	0.129	0.674	1.072	0.531	0.36	0.632
NM_175658	Hist1h2aa	NA	NA	NA	NA	NA	NA	NA	NA	0	0	0	0	0
NM_175659	Hist1h2ah	0.322	0.191	-0.86	0.366	0.262	0.091	-1.189	1.334	3.151	2.419	1.19	1.349	2.33
[truncated: 3,590,811 more chars]
