## Supplemental Table 4 for "A β-catenin-driven switch in TCF/LEF transcription factor binding to DNA target sites promotes commitment of mammalian nephron progenitor cells"

### Sheet: NPC - NFC
peakID	chr	start	end	toTSS	gene	meanNPC	meandisc	FoldChange	DESeq-pvalue	mean_NPC	mean_NPC_0	mean_NPC_1.25	mean_NPC_5	mean_NFC	NPC_r1	NPC_r2	NPC_r3	NPC-0uM_r1	NPC-0uM_r2	NPC-0uM_r3	NPC-1_25uM_r1	NPC-1_25uM_r2	NPC-1_25uM_r3	NPC-5uM_r1	NPC-5uM_r2	NPC-5uM_r3	NFC_r1	NFC_r2	NFC_r3
53369	chr4	43537236	43537736	-13932	Tpm2	20.45	0.01	2045	2.3079e-06	20.3033	8.1	5.53667	12.04	0	21.56	19.32	20.03	10.7	5.19	8.41	6.57	4.4	5.64	13.49	10.59	3.81	0	0	0
76832	chr9	33662945	33663445	-379176	7630403G23Rik	13.57	0.01	1357	3.42744e-05	14.3333	6.85667	5.17333	3.26	0	13.17	13.95	15.88	5.95	7.26	7.36	4.38	5.5	5.64	1.23	5.29	3.81	0	0	0
70319	chr7	112247858	112248358	22272	Mical2	14.44	0.213333	67.6875	0.000456207	13.9933	4.96667	3.6	4.045	0.203333	14.37	14.49	13.12	2.38	7.26	5.26	5.47	1.1	4.23	4.91	3.18	2.29	0	0.61	0
61553	chr5	136019700	136020200	-18546	Upk3b	10.23	0.243333	42.0411	0.00167383	10.0367	5.47	8.25333	3.96	0.233333	10.78	9.66	9.67	5.95	4.15	6.31	5.47	6.6	12.69	3.68	4.24	1.53	0	0	0.7
53437	chr4	44993138	44993638	11994	Grhpr	11.905	0.446667	26.653	0.00308118	12.5333	7.10333	5.23	1.755	0.436667	11.98	11.81	13.81	11.89	3.11	6.31	4.38	9.9	1.41	2.45	1.06	2.29	0	0.61	0.7
34094	chr17	51311856	51312356	34118	Mir669a-6	11.1	0.42	26.4286	0.00139461	10.3867	2.27667	2.50667	3.87	0.41	11.98	10.2	8.98	4.76	2.07	0	2.19	1.1	4.23	2.45	5.29	0	0	1.23	0
24878	chr14	70749954	70750454	16424	Xpo7	10.5	0.42	25	0.0016757	9.98667	4.07667	3.34333	2.815	0.41	10.78	10.2	8.98	5.95	2.07	4.21	2.19	2.2	5.64	2.45	3.18	3.81	0	1.23	0
40892	chr2	5523924	5524424	144784	Mir466d	14.71	0.68	21.6324	0.00123605	12.5633	3.71667	5.23	2.815	0.67	14.37	15.03	8.29	5.95	4.15	1.05	4.38	9.9	1.41	2.45	3.18	5.34	0	0.61	1.4
78144	chr9	68760024	68760524	-5072	9530091C08Rik	20.385	0.943333	21.6095	0.000228693	20.0267	8.54333	5.06333	2.985	0.933333	20.36	20.39	19.33	13.08	5.19	7.36	7.66	3.3	4.23	4.91	1.06	0.76	0	0	2.8
34539	chr17	66326064	66326564	123436	Mtcl1	9.695	0.456667	21.2299	0.00206566	9.91	6.59667	4.70667	5.1	0.446667	10.78	8.59	10.36	8.32	7.26	4.21	2.19	7.7	4.23	4.91	5.29	3.05	1.34	0	0
1447	chr1	57243848	57244348	-29102	BC055402	13.905	0.69	20.1522	0.00179569	13.6367	1.89	2.76667	10.45	0.68	14.37	13.42	13.12	3.57	0	2.1	3.28	2.2	2.82	13.49	7.41	5.34	1.34	0	0.7
63409	chr6	42407275	42407775	1996	Tas2r135	11.905	0.643333	18.5052	0.00308873	13.2233	3.58333	1.67333	1.59	0.633333	11.98	11.81	15.88	2.38	3.11	5.26	0	2.2	2.82	0	3.18	3.05	0.67	1.23	0
23978	chr14	48603474	48603974	59148	Otx2	12.44	0.68	18.2941	0.00254339	15.6533	2.83667	3.50333	8.08	0.67	11.98	12.88	22.1	1.19	3.11	4.21	2.19	5.5	2.82	9.81	6.35	1.53	0	0.61	1.4
49190	chr3	70892051	70892551	-85010	Gm6634	12.23	0.69	17.7246	0.00315922	15.5133	5.46667	1.82667	2.645	0.68	13.17	11.27	22.1	5.95	5.19	5.26	4.38	1.1	0	0	5.29	1.53	1.34	0	0.7
50748	chr3	116352352	116352852	71430	Cdc14a	19.85	1.12667	17.6183	0.00022384	21.5133	11.36	8.67333	5.1	1.11667	20.36	19.32	24.86	14.27	12.45	7.36	7.66	9.9	8.46	4.91	5.29	3.05	1.34	0.61	1.4
21648	chr13	94199733	94200233	85298	Scamp1	11.84	0.7	16.9143	0.00307333	11.34	3.32333	3.76333	2.37	0.69	10.78	12.88	10.36	4.76	3.11	2.1	3.28	6.6	1.41	3.68	1.06	0.76	0.67	0	1.4
2708	chr1	92061187	92061687	118904	Hdac4	11.96	0.71	16.8451	0.00334004	12.57	4.90333	4.90667	4.045	0.7	13.17	10.73	13.81	9.51	4.15	1.05	5.47	2.2	7.05	4.91	3.18	5.34	0	0	2.1
33981	chr17	48069796	48070296	-19586	1700067P10Rik	14.11	0.856667	16.4708	0.00198833	11.24	1.49	4.59667	2.815	0.846667	13.17	15.03	5.52	2.38	1.04	1.05	6.57	4.4	2.82	2.45	3.18	2.29	0	1.84	0.7
75193	chr8	111516671	111517171	5186	Wdr59	17.845	1.09	16.3716	0.000422762	16.0333	6.26333	5.38	1.225	1.08	17.96	17.71	12.43	8.32	3.11	7.36	4.38	3.3	8.46	2.45	0	4.58	2.01	1.23	0
14543	chr11	112271417	112271917	439689	BC006965	13.905	0.886667	15.6823	0.00178839	15.7067	4.42	2.66333	1.145	0.876667	14.37	13.42	19.33	5.95	4.15	3.16	3.28	3.3	1.41	1.23	1.06	3.05	0	1.23	1.4
18512	chr12	112379956	112380456	42992	A730018C14Rik	10.765	0.69	15.6014	0.00454272	10.3933	2.13333	7.31333	6.325	0.68	10.78	10.73	9.67	1.19	3.11	2.1	5.47	6.6	9.87	7.36	5.29	4.58	1.34	0	0.7
46176	chr2	156970333	156970833	21528	Ndrg3	21.315	1.36667	15.5963	0.000163532	22.26	4.51667	3.60667	3.96	1.35667	22.75	19.86	24.17	8.32	2.07	3.16	1.09	5.5	4.23	3.68	4.24	1.53	2.67	0	1.4
19219	chr13	20677775	20678275	-116088	Aoah	10.435	0.68	15.3456	0.00544759	11.0933	2.53667	3.81	2.9	0.67	9.58	11.27	12.43	2.38	2.07	3.16	3.28	1.1	7.05	3.68	2.12	3.05	0	0.61	1.4
74795	chr8	102973855	102974355	-188994	Cdh11	15.845	1.07	14.8084	0.000906904	15.62	3.68667	4.07333	1.145	1.06	15.57	16.1	15.19	4.76	1.04	5.26	4.38	2.2	5.64	1.23	1.06	3.81	1.34	1.84	0
43146	chr2	71683322	71683822	-35845	Platr26	12.765	0.876667	14.5608	0.00356309	10.8067	5.54667	1.83	1.675	0.866667	13.17	12.34	6.91	8.32	6.22	2.1	2.19	3.3	0	1.23	2.12	2.29	0.67	1.23	0.7
73346	chr8	57121281	57121781	199328	Uph	9.9	0.68	14.5588	0.00714298	10.0467	2.18	3.60333	1.225	0.67	9.58	10.2	10.36	2.38	3.11	1.05	3.28	3.3	4.23	2.45	0	5.34	2.01	0	0
58805	chr5	47744323	47744823	-238582	Slit2	22.45	1.55667	14.4218	9.33161e-05	25.3167	7.43667	13.9967	6.855	1.54667	23.95	20.93	31.07	11.89	7.26	3.16	16.42	14.29	11.28	7.36	6.35	6.86	2.01	1.23	1.4
40001	chr19	42442660	42443160	-11127	Crtac1	24.595	1.71333	14.3551	5.87308e-05	28.13	12.1667	10.29	8.81	1.70333	23.95	25.22	35.22	16.65	9.33	10.52	7.66	7.7	15.51	4.91	12.71	7.63	1.34	3.07	0.7
25767	chr14	105823877	105824377	72692	Spry2	18.65	1.30333	14.3095	0.000451627	18.87	6.01667	6.68667	6.075	1.29333	17.96	19.32	19.33	10.7	1.04	6.31	10.95	7.7	1.41	3.68	8.47	5.34	1.34	1.84	0.7
75746	chr8	124425768	124426268	7918	Pgbd5	15.105	1.06	14.25	0.00140572	13.7467	5.17	1.09667	4.125	1.05	16.77	13.42	11.05	7.14	3.11	5.26	2.19	1.1	0	6.13	2.12	4.58	0	2.45	0.7
44392	chr2	113959318	113959818	-53997	A530058N18Rik	24.865	1.75	14.2086	4.52172e-05	23.7067	2.57667	2.04	12.985	1.74	23.95	25.76	21.41	3.57	3.11	1.05	0	3.3	2.82	19.62	6.35	8.39	0.67	2.45	2.1
33663	chr17	37840529	37841029	5868	Olfr125	24.125	1.73333	13.9183	7.94248e-05	28.0467	11.4067	8.35667	0	1.72333	25.15	23.08	35.91	15.46	12.45	6.31	12.04	8.8	4.23	0	0	3.05	0	3.07	2.1
23899	chr14	46854090	46854590	22096	Cgrrf1	9.63	0.7	13.7571	0.00674113	10.5567	2.13	3.96667	1.59	0.69	9.58	9.66	12.43	1.19	4.15	1.05	5.47	2.2	4.23	0	3.18	3.81	0.67	0	1.4
48259	chr3	40256558	40257058	266104	1700017G19Rik	17.31	1.27333	13.5942	0.000510745	18.44	17.0967	9.40333	2.9	1.26333	17.96	16.64	20.72	17.84	14.52	18.93	9.85	9.9	8.46	3.68	2.12	2.29	1.34	2.45	0
12892	chr11	74874645	74875145	-6701	Mir6926	17.64	1.32333	13.33	0.000758975	15.8967	8.39	7.63	10.285	1.31333	19.16	16.1	12.43	9.51	8.3	7.36	8.76	9.9	4.23	11.04	9.53	4.58	0	1.84	2.1
42747	chr2	60069938	60070438	55552	Baz2b	9.3	0.7	13.2857	0.0100593	10.5667	6.51	5.9	2.205	0.69	8.38	10.2	13.12	5.95	6.22	7.36	8.76	3.3	5.64	1.23	3.18	3.05	0.67	0	1.4
64256	chr6	72112559	72113059	10131	4933431G14Rik	18.325	1.4	13.0893	0.000923383	19.1167	15.05	12.6967	6.075	1.39	16.77	19.86	20.72	19.03	12.45	13.67	7.66	12.1	18.33	3.68	8.47	5.34	0.67	0	3.5
15832	chr12	31366146	31366646	-14925	Dld	35.805	2.74	13.0675	4.64641e-06	36.9833	3.97667	3.39667	2.985	2.73	38.32	33.27	39.36	3.57	4.15	4.21	3.28	5.5	1.41	4.91	1.06	6.1	2.67	5.52	0
2011	chr1	73036558	73037058	12222	1700027A15Rik	11.305	0.866667	13.0442	0.00371103	15.3567	12.5267	12.3767	8.36	0.856667	10.78	11.81	23.48	16.65	7.26	13.67	14.23	8.8	14.1	6.13	10.59	3.81	1.34	1.23	0
23552	chr14	32429036	32429536	35564	Slc18a3	26.725	2.05	13.0366	5.20296e-05	29.78	6.96	10.0367	5.8	2.04	28.74	24.69	35.91	8.32	4.15	8.41	6.57	16.49	7.05	7.36	4.24	4.58	2.01	0.61	3.5
13019	chr11	76982333	76982833	-16014	Slc6a4	30.995	2.38667	12.9867	1.3313e-05	30.7833	14.45	15.1933	1.675	2.37667	33.53	28.44	30.38	21.41	10.37	11.57	19.7	13.19	12.69	1.23	2.12	2.29	4.68	2.45	0
32081	chr16	93549251	93549751	54314	Setd4	11.035	0.886667	12.4455	0.00450917	12.6433	7.28667	8.20667	12.125	0.876667	10.78	11.27	15.88	8.32	9.33	4.21	6.57	11	7.05	14.72	9.53	9.92	0	1.23	1.4
23520	chr14	31683679	31684179	42872	Btd	15.78	1.28333	12.2961	0.0015749	15.3467	7.45333	10.2867	10.65	1.27333	14.37	17.17	14.5	11.89	3.11	7.36	9.85	5.5	15.51	8.59	12.71	7.63	0.67	2.45	0.7
10490	chr11	3978338	3978838	-5048	Gal3st1	16.235	1.32333	12.2683	0.0014426	15.42	3.63	7.73	9.67	1.31333	17.96	14.49	13.81	3.57	3.11	4.21	9.85	7.7	5.64	9.81	9.53	4.58	0	1.84	2.1
61794	chr5	140255329	140255829	65973	Mad1l1	11.035	0.913333	12.0821	0.00705986	9.88333	4.76667	5.64	5.71	0.903333	10.78	11.27	7.6	5.95	5.19	3.16	5.47	4.4	7.05	6.13	5.29	3.05	0	0.61	2.1
56871	chr4	143118255	143118755	17657	Mir7021	18.92	1.56667	12.0766	0.000370144	20.2033	6.6	7.30667	4.485	1.55667	17.96	19.86	22.79	8.32	6.22	5.26	9.85	2.2	9.87	3.68	5.29	3.05	1.34	1.23	2.1
5666	chr1	189171062	189171562	-163472	Kctd3	13.1	1.09	12.0183	0.00308078	13.33	6.66333	4.44	1.84	1.08	14.37	11.81	13.81	9.51	2.07	8.41	3.28	4.4	5.64	3.68	0	4.58	0	1.84	1.4
28347	chr15	81752713	81753213	8115	Zc3h7b	16.65	1.39	11.9784	0.000981886	16.1567	6.45	6.94667	5.63	1.38	15.57	17.71	15.19	4.76	9.33	5.26	6.57	4.4	9.87	4.91	6.35	3.81	1.34	0	2.8
49297	chr3	79508404	79508904	59025	Fnip2	13.035	1.09	11.9587	0.00307685	11.2167	3.37333	7.52667	3.87	1.08	13.17	12.88	7.6	5.95	2.07	2.1	6.57	13.19	2.82	2.45	5.29	6.1	2.01	1.23	0
75988	chr9	6228575	6229075	37722	Ddi1	10.5	0.883333	11.8868	0.00895818	11.3667	4.82	4.13	1.06	0.873333	10.78	10.2	13.12	7.14	3.11	4.21	4.38	6.6	1.41	0	2.12	5.34	2.01	0.61	0
58927	chr5	52196674	52197174	6243	9230114K14Rik	12.44	1.05	11.8476	0.0037158	14.9633	4.68	1.77333	5.8	1.04	11.98	12.88	20.03	3.57	3.11	7.36	1.09	0	4.23	7.36	4.24	3.05	0.67	2.45	0
73928	chr8	73312669	73313169	40621	Large1	18.175	1.53667	11.8275	0.000567116	19.7067	18.21	14.99	3.96	1.52667	19.16	17.17	22.79	28.54	14.52	11.57	12.04	13.19	19.74	3.68	4.24	3.81	1.34	1.84	1.4
37977	chr18	76800703	76801203	-55452	Skor2	9.63	0.826667	11.6492	0.00700862	9.40667	1.79667	2.29667	4.575	0.816667	9.58	9.66	8.98	1.19	1.04	3.16	4.38	1.1	1.41	4.91	4.24	2.29	0	2.45	0
53162	chr4	35094287	35094787	-57518	Ifnk	24.78	2.16333	11.4545	9.58966e-05	24.11	8.06667	9.14	8.975	2.15333	27.54	22	22.79	9.51	2.07	12.62	9.85	7.7	9.87	7.36	10.59	1.53	4.01	2.45	0
77368	chr9	47858947	47859447	-40989	Gm10677	14.505	1.27333	11.3914	0.0016992	13.3467	12.83	7.41333	5.015	1.26333	15.57	13.42	11.05	15.46	8.3	14.73	7.66	3.3	11.28	3.68	6.35	1.53	1.34	2.45	0
12583	chr11	68093112	68093612	126879	Stx8	12.765	1.12333	11.3635	0.00439654	12.8767	1.08667	0.363333	0.53	1.11333	13.17	12.34	13.12	1.19	2.07	0	1.09	0	0	0	1.06	0	3.34	0	0
58493	chr5	36517386	36517886	12987	Tbc1d14	10.165	0.903333	11.2528	0.00826988	9.99333	2.92333	4.33333	1.145	0.893333	9.58	10.73	9.67	3.57	4.15	1.05	6.57	2.2	4.23	1.23	1.06	2.29	0.67	0.61	1.4
14871	chr11	118190678	118191178	21814	Cyth1	15.37	1.36667	11.2463	0.00193863	16.2233	9.58333	4.33333	5.8	1.35667	16.77	13.95	17.95	13.08	7.26	8.41	5.47	3.3	4.23	7.36	4.24	3.05	2.67	0	1.4
49666	chr3	87630920	87631420	12419	Arhgef11	17.91	1.59333	11.2406	0.000943473	20.45	10.53	3.86667	2.735	1.58333	19.16	16.64	25.55	10.7	10.37	10.52	3.28	5.5	2.82	1.23	4.24	3.05	1.34	0.61	2.8
70353	chr7	112885904	112886404	-67808	Rassf10	18.115	1.62333	11.1591	0.00114535	17.8233	7.12	3.76	3.43	1.61333	17.96	18.25	17.26	3.57	6.22	11.57	5.47	4.4	1.41	3.68	3.18	0	1.34	0	3.5
29070	chr15	100818359	100818859	37355	Slc4a8	9.96	0.9	11.0667	0.0127838	8.93667	1.53667	5.79667	4.4	0.89	10.78	9.12	6.91	3.57	1.04	0	7.66	5.5	4.23	2.45	6.35	6.86	2.67	0	0
13000	chr11	76644962	76645462	-27258	Bhlha9	17.37	1.57	11.0637	0.00120577	14.7967	9.63	11.4433	11.26	1.56	19.16	15.56	9.67	14.27	7.26	7.36	10.95	12.1	11.28	9.81	12.71	4.58	2.67	0.61	1.4
75192	chr8	111516450	111516950	5407	Wdr59	31.2	2.82667	11.0377	1.88855e-05	28.16	11.5367	8.72333	0.615	2.81667	32.33	30.05	22.1	17.84	4.15	12.62	5.47	6.6	14.1	1.23	0	3.81	2.67	3.68	2.1
49128	chr3	69359958	69360458	43290	Ppm1l	9.695	0.886667	10.9342	0.00682223	10.37	5.75	10.45	7.47	0.876667	10.78	8.59	11.74	13.08	2.07	2.1	8.76	9.9	12.69	8.59	6.35	8.39	0	1.23	1.4
18925	chr13	9881470	9881970	-116399	Zmynd11	16.715	1.53667	10.8774	0.000844439	13.2067	8.89333	5.01333	3.87	1.52667	16.77	16.64	6.21	13.08	5.19	8.41	4.38	2.2	8.46	2.45	5.29	2.29	1.34	1.84	1.4
74496	chr8	89787152	89787652	560850	Tox3	21.46	1.98	10.8384	0.000317734	16.14	5.85667	3.96667	5.1	1.97	20.36	22.54	5.52	7.14	6.22	4.21	6.57	1.1	4.23	4.91	5.29	2.29	2.67	1.84	1.4
3640	chr1	133707595	133708095	-17737	Lax1	12.11	1.12333	10.7804	0.00532085	11.75	1.14333	4.6	2.205	1.11333	10.78	13.42	11.05	2.38	0	1.05	4.38	6.6	2.82	1.23	3.18	1.53	3.34	0	0
46273	chr2	158755374	158755874	-12475	Fam83d	16.505	1.57	10.5127	0.00185651	17.9033	3.17	2.50667	2.645	1.56	17.96	15.03	20.72	1.19	6.22	2.1	1.09	2.2	4.23	0	5.29	2.29	2.67	0.61	1.4
6252	chr10	12418968	12419468	442517	Utrn	20.985	2	10.4925	0.000266257	21.58	4.32667	6.11333	9.505	1.99	21.56	20.39	22.79	3.57	4.15	5.26	3.28	6.6	8.46	7.36	11.65	3.05	3.34	1.23	1.4
29170	chr15	102716076	102716576	5852	Calcoco1	15.31	1.46	10.4863	0.0031622	12.9633	4.72333	5.54	7.47	1.45	15.57	15.03	8.29	4.76	4.15	5.26	4.38	6.6	5.64	8.59	6.35	2.29	0.67	3.68	0
58721	chr5	44400845	44401345	-174489	Tapt1	14.645	1.4	10.4607	0.00501861	14.13	11.77	6.27333	2.12	1.39	13.17	16.1	13.12	15.46	9.33	10.52	4.38	8.8	5.64	0	4.24	6.1	0.67	0	3.5
15640	chr12	26127671	26128171	82584	Gm29687	14.375	1.38	10.4167	0.00490321	14.41	5.90667	7.63	4.655	1.37	13.17	15.56	14.5	8.32	5.19	4.21	5.47	13.19	4.23	6.13	3.18	2.29	0	0.61	3.5
20332	chr13	51884135	51884635	37710	Gadd45g	10.83	1.05	10.3143	0.00719741	9.74667	2.94	2.14333	2.645	1.04	11.98	9.66	7.6	3.57	1.04	4.21	0	2.2	4.23	0	5.29	2.29	0.67	2.45	0
77351	chr9	47361746	47362246	-168174	Cadm1	9.695	0.943333	10.2774	0.0124841	8.29667	5.90667	4.33667	3.065	0.933333	10.78	8.59	5.52	8.32	5.19	4.21	3.28	5.5	4.23	6.13	0	0.76	0	0	2.8
75177	chr8	111328647	111329147	9308	Mlkl	12.975	1.26667	10.2434	0.00508236	12.0967	9.22	9.51	0.53	1.25667	11.98	13.95	10.36	13.08	10.37	4.21	8.76	9.9	9.87	0	1.06	3.05	0	3.07	0.7
78789	chr9	87140197	87140697	-3859	Mrap2	23.995	2.34333	10.2397	0.000175327	24.2767	5.86667	4.91	4.655	2.33333	22.75	25.22	24.86	7.14	4.15	6.31	4.38	3.3	7.05	6.13	3.18	3.05	2.01	4.29	0.7
14671	chr11	115239909	115240409	27084	Grin2c	17.575	1.71667	10.2379	0.00126361	17.4633	8.84	7.99333	5.015	1.70667	17.96	17.17	17.26	11.89	6.22	8.41	9.85	9.9	4.23	3.68	6.35	0.76	2.67	2.45	0
43857	chr2	93986394	93986894	6610	Alkbh3os1	17.97	1.75667	10.2296	0.00121942	15.4267	8.59333	7.67667	2.205	1.74667	20.36	15.56	10.36	14.27	4.15	7.36	8.76	4.4	9.87	1.23	3.18	3.05	4.01	1.23	0
2607	chr1	89842334	89842834	88592	Gbx2	13.365	1.31	10.2023	0.00548225	11.4367	2.62333	5.90667	9.225	1.3	14.37	12.34	7.6	4.76	3.11	0	4.38	7.7	5.64	11.04	7.41	3.81	2.67	1.23	0
64834	chr6	90340367	90340867	7328	Uroc1	30.875	3.05	10.123	1.87447e-05	33.9267	13.1167	12.7967	11.955	3.04	31.14	30.59	40.05	14.27	11.41	13.67	16.42	12.1	9.87	12.26	11.65	3.81	3.34	3.68	2.1
24557	chr14	62217999	62218499	74730	Dleu7	13.635	1.35	10.1	0.00383363	11.6167	2.53667	2.76667	5.1	1.34	14.37	12.88	7.6	2.38	2.07	3.16	3.28	2.2	2.82	4.91	5.29	1.53	2.01	0.61	1.4
19572	chr13	30394377	30394877	58271	Agtr1a	19.915	1.98	10.0581	0.000961868	26.16	8.24	6.47333	2.815	1.97	21.56	18.25	38.67	14.27	5.19	5.26	8.76	2.2	8.46	2.45	3.18	2.29	4.68	1.23	0
31663	chr16	78346878	78347378	29629	Gm7334	17.105	1.70333	10.0421	0.00159593	15.31	3.71667	4.12667	2.815	1.69333	19.16	15.03	11.74	5.95	4.15	1.05	5.47	5.5	1.41	2.45	3.18	2.29	2.01	3.07	0
6234	chr10	11709865	11710365	100891	Timm8a1	14.71	1.47	10.0068	0.00472684	15.3233	3.73333	2.61	2.985	1.46	14.37	15.03	16.57	5.95	1.04	4.21	1.09	1.1	5.64	4.91	1.06	0.76	0	3.68	0.7
46884	chr2	172907685	172908185	32386	Bmp7	13.305	1.33333	9.97875	0.00286502	13.0067	5.51333	7.99667	11.345	1.32333	13.17	13.42	12.43	7.14	5.19	4.21	8.76	11	4.23	11.04	11.65	2.29	1.34	1.23	1.4
70347	chr7	112810714	112811214	51580	Tead1	13.365	1.35333	9.87562	0.005347	13.0467	5.36667	4.59667	5.1	1.34333	14.37	12.34	12.43	3.57	6.22	6.31	5.47	5.5	2.82	4.91	5.29	2.29	0	1.23	2.8
71164	chr7	133924251	133924751	-141716	Dhx32	13.365	1.35333	9.87562	0.005347	11.4367	1.49333	4.38667	3.26	1.34333	14.37	12.34	7.6	2.38	0	2.1	2.19	1.1	9.87	1.23	5.29	0.76	0	1.23	2.8
57601	chr5	5916355	5916855	-167288	Steap1	35.805	3.65333	9.80064	0.00350502	40.4367	48.3567	40.96	8.975	3.64333	38.32	33.27	49.72	67.79	39.41	37.87	35.03	48.38	39.47	7.36	10.59	6.86	6.02	4.91	0
81082	chrX	76116024	76116524	-148032	Cldn34b3	16.505	1.70333	9.68982	0.00210261	18.1333	4.72333	6.01	2.12	1.69333	17.96	15.03	21.41	4.76	4.15	5.26	4.38	6.6	7.05	0	4.24	1.53	0	3.68	1.4
62328	chr6	4623623	4624123	22807	Casd1	10.83	1.12	9.66964	0.00721429	13.6567	8.78	9.14333	3.79	1.11	11.98	9.66	19.33	10.7	9.33	6.31	7.66	9.9	9.87	1.23	6.35	0.76	0	1.23	2.1
5426	chr1	182776988	182777488	12332	Susd4	17.64	1.82667	9.65693	0.00205864	17.0467	5.17333	1.83	6.16	1.81667	19.16	16.1	15.88	7.14	2.07	6.31	2.19	3.3	0	4.91	7.41	1.53	1.34	0.61	3.5
39019	chr19	16735514	16736014	45169	Vps13a	19.785	2.06667	9.57339	0.00152774	17.5567	5.90667	2.77333	0.615	2.05667	19.16	20.39	13.12	8.32	5.19	4.21	0	5.5	2.82	1.23	0	0.76	2.67	0	3.5
32818	chr17	17466500	17467000	64064	Lix1	12.17	1.27333	9.55759	0.00460744	11.1	4.42	3.71	2.455	1.26333	11.98	12.34	8.98	5.95	4.15	3.16	2.19	3.3	5.64	4.91	0	0.76	1.34	2.45	0
78145	chr9	68760259	68760759	-4837	9530091C08Rik	21.255	2.22667	9.54566	0.00047953	23.37	8.82333	7.47	2.9	2.21667	21.56	20.93	27.62	11.89	10.37	4.21	8.76	6.6	7.05	3.68	2.12	3.05	2.01	1.84	2.8
57316	chr4	153426214	153426714	56366	Ajap1	19.25	2.01667	9.54545	0.00107574	19.5033	4.52333	7.47333	4.32	2.00667	19.16	19.32	20.03	8.32	1.04	4.21	5.47	9.9	7.05	1.23	7.41	4.58	4.01	0.61	1.4
63905	chr6	56720878	56721378	6223	Avl9	25.92	2.72667	9.50611	0.000180285	27.86	11.03	13.7867	5.71	2.71667	28.74	23.08	31.76	14.27	8.3	10.52	17.51	15.39	8.46	6.13	5.29	3.81	5.35	0	2.8
72715	chr8	35423813	35424313	48322	Ppp1r3b	14.17	1.49667	9.46771	0.00325192	14.0433	16.4233	11.44	2.205	1.48667	14.37	13.95	13.81	27.35	12.45	9.47	13.14	9.9	11.28	1.23	3.18	6.1	2.01	2.45	0
53815	chr4	56332882	56333382	408293	Actl7b	16.115	1.70333	9.46086	0.00187514	17.18	2.24333	4.33333	2.285	1.69333	15.57	16.64	19.33	3.57	0	3.16	6.57	2.2	4.23	2.45	2.12	3.05	2.01	3.07	0
62081	chr5	147870209	147870709	9831	Pomp	23.135	2.44667	9.45572	0.000316093	24.8533	24.6467	27.8	8.165	2.43667	21.56	24.69	28.31	32.11	16.59	25.24	19.7	34.09	29.61	11.04	5.29	3.81	2.67	1.84	2.8
27337	chr15	51689995	51690495	175216	Eif3h	15.105	1.6	9.44063	0.00395694	16.97	2.23667	1.2	2.205	1.59	16.77	13.42	20.72	3.57	1.04	2.1	1.09	1.1	1.41	1.23	3.18	3.81	2.67	0	2.1
73524	chr8	62051417	62051917	71526	Anxa10	14.235	1.51333	9.40639	0.00470277	15.0067	5.30333	7	5.185	1.50333	15.57	12.88	16.57	10.7	3.11	2.1	8.76	6.6	5.64	6.13	4.24	4.58	2.67	1.84	0
69019	chr7	74040262	74040762	-26830	St8sia2	10.705	1.14667	9.33576	0.00715525	9.66333	2.63333	4.7	1.145	1.13667	9.58	11.81	7.6	4.76	1.04	2.1	6.57	3.3	4.23	1.23	1.06	3.81	2.01	0	1.4
68220	chr7	45574706	45575206	220	0610005C13Rik	26.39	2.83333	9.31412	0.0133274	26.3333	8.84	10.8667	7.47	2.82333	27.54	25.22	26.24	11.89	6.22	8.41	9.85	14.29	8.46	8.59	6.35	3.81	6.02	2.45	0
61044	chr5	122887956	122888456	12144	Kdm2b	12.17	1.31	9.29008	0.00828354	11.33	8.93	4.43667	1.145	1.3	11.98	12.34	9.67	14.27	7.26	5.26	5.47	2.2	5.64	1.23	1.06	3.05	2.67	1.23	0
56056	chr4	125843361	125843861	78699	2610028E06Rik	14.77	1.59	9.28931	0.00236059	15.3633	3.71667	9.51333	8.61	1.58	15.57	13.95	16.57	5.95	4.15	1.05	4.38	14.29	9.87	9.81	7.41	3.81	3.34	0	1.4
69099	chr7	76321781	76322281	92144	Agbl1	34.88	3.76	9.2766	1.2498e-05	38.4367	6.7	10.76	11.26	3.75	35.93	33.81	45.57	10.7	5.19	4.21	8.76	6.6	16.92	9.81	12.71	3.05	4.68	3.07	3.5
6500	chr10	18929303	18929803	82410	Tnfaip3	10.165	1.10333	9.21299	0.0158851	9.76333	2.83667	2.87333	5.015	1.09333	9.58	10.73	8.98	1.19	3.11	4.21	2.19	2.2	4.23	3.68	6.35	3.05	2.67	0.61	0
40553	chr19	56082081	56082581	187010	Tcf7l2	14.71	1.6	9.19375	0.00463942	17.6267	2.62667	2.19333	1.675	1.59	14.37	15.03	23.48	4.76	2.07	1.05	4.38	2.2	0	1.23	2.12	0.76	2.67	0	2.1
58635	chr5	41725550	41726050	-17621	Rab28	17.91	1.95	9.18462	0.00148334	21.37	7.35333	11.34	4.85	1.94	19.16	16.64	28.31	9.51	5.19	7.36	8.76	15.39	9.87	1.23	8.47	6.1	2.67	2.45	0.7
15883	chr12	32641241	32641741	-178844	Nampt	11.695	1.27333	9.18455	0.00590287	12.3933	3.98	6.47667	2.9	1.26333	13.17	10.2	13.81	3.57	3.11	5.26	5.47	5.5	8.46	3.68	2.12	3.81	1.34	2.45	0
43782	chr2	92592118	92592618	162	Mir7221	10.705	1.16667	9.17571	0.012639	9.66333	4.33	4.59667	2.815	1.15667	9.58	11.81	7.6	3.57	3.11	6.31	5.47	5.5	2.82	2.45	3.18	0	0.67	0	2.8
39951	chr19	41585534	41586034	-2867	Mir8091	12.5	1.36667	9.14634	0.00680554	12.01	8.50333	7.73333	2.735	1.35667	13.17	11.81	11.05	11.89	4.15	9.47	7.66	9.9	5.64	1.23	4.24	3.81	2.67	0	1.4
75402	chr8	116931880	116932380	10390	Cenpn	9.96	1.09	9.13761	0.0110368	9.85667	6.20333	5.90667	4.575	1.08	10.78	9.12	9.67	7.14	7.26	4.21	4.38	7.7	5.64	4.91	4.24	3.81	0	1.84	1.4
60809	chr5	116797380	116797880	-205813	Srrm4	12.17	1.33333	9.1275	0.00436209	12.02	4.72333	3.39333	6.16	1.32333	11.98	12.34	11.74	4.76	4.15	5.26	5.47	3.3	1.41	4.91	7.41	2.29	1.34	1.23	1.4
77177	chr9	43071651	43072151	33817	Arhgef12	15.78	1.73	9.12139	0.00255579	14.4267	4.03	3.5	1.225	1.72	14.37	17.17	11.74	4.76	2.07	5.26	3.28	4.4	2.82	2.45	0	4.58	2.01	2.45	0.7
76702	chr9	30188047	30188547	-225168	Ntm	21.11	2.31667	9.11223	0.0453955	20.7433	2.49667	5.06667	3.43	2.30667	23.95	18.25	20.03	1.19	1.04	5.26	5.47	5.5	4.23	3.68	3.18	0.76	0	0.61	6.31
68097	chr7	44054383	44054883	2343	Klk1b27	28.21	3.09667	9.1098	0.000105731	24.7833	3.83333	6.99667	6.24	3.08667	26.35	30.05	17.95	0	5.19	6.31	9.85	5.5	5.64	6.13	6.35	3.81	6.02	1.84	1.4
14265	chr11	105462607	105463107	-6122	2020-03-10	10.23	1.12667	9.07988	0.00840156	8.88333	3.82333	3.13333	2.455	1.11667	10.78	9.66	6.21	0	7.26	4.21	3.28	3.3	2.82	4.91	0	2.29	1.34	0.61	1.4
53679	chr4	52885477	52885977	26065	Olfr272	14.05	1.55	9.06452	0.00633901	14.8833	3.42667	2.76667	3.345	1.54	11.98	16.1	16.57	7.14	1.04	2.1	4.38	1.1	2.82	2.45	4.24	1.53	4.01	0.61	0
47770	chr3	27333875	27334375	17048	Tnfsf10	21.58	2.38333	9.05455	0.000527755	26.58	14.92	17.0267	6.855	2.37333	22.75	20.39	36.6	24.97	13.48	6.31	14.23	14.29	22.56	7.36	6.35	6.1	1.34	3.68	2.1
36844	chr18	44602603	44603103	-58812	A930012L18Rik	21.255	2.35333	9.03187	0.000344704	20.1467	4.02333	4.54333	3.345	2.34333	21.56	20.93	17.95	4.76	4.15	3.16	3.28	3.3	7.05	2.45	4.24	3.05	1.34	4.29	1.4
60652	chr5	113127171	113127671	11164	2900026A02Rik	15.78	1.75	9.01714	0.00253128	14.1967	6.05333	5.85	6.16	1.74	14.37	17.17	11.05	11.89	3.11	3.16	3.28	4.4	9.87	4.91	7.41	2.29	0.67	2.45	2.1
4401	chr1	158633396	158633896	128021	Mir488	28.46	3.16	9.00633	0.00013774	32.0867	5.6	5.8	5.63	3.15	31.14	25.76	39.36	9.51	5.19	2.1	6.57	6.6	4.23	4.91	6.35	4.58	2.01	6.74	0.7
24636	chr14	64546759	64547259	-41106	Mir124a-1hg	17.52	1.94667	9	0.00111836	15.5867	5.65	4.23333	6.24	1.93667	16.77	18.25	11.74	10.7	4.15	2.1	3.28	6.6	2.82	6.13	6.35	3.81	1.34	3.07	1.4
49056	chr3	68007160	68007660	-57392	Schip1	12.17	1.35333	8.99261	0.00807453	14.7833	3.03	2.29667	2.37	1.34333	11.98	12.34	20.03	5.95	1.04	2.1	4.38	1.1	1.41	3.68	1.06	3.05	0	1.23	2.8
75349	chr8	115126624	115127124	580020	Maf	9.96	1.11	8.97297	0.0106099	9.16667	2.88333	7	10.285	1.1	10.78	9.12	7.6	2.38	3.11	3.16	8.76	6.6	5.64	11.04	9.53	8.39	0.67	1.23	1.4
8736	chr10	84610281	84610781	-11906	Polr3b	19.645	2.19	8.97032	0.000995211	18.8433	9.54	4.96	3.87	2.18	21.56	17.71	17.26	11.89	7.26	9.47	8.76	3.3	2.82	2.45	5.29	2.29	0.67	3.07	2.8
63081	chr6	33345245	33345745	96345	Exoc4	16.77	1.87	8.96791	0.00299902	18.54	3.27333	3.23667	1.145	1.86	17.96	15.56	22.1	3.57	4.15	2.1	3.28	2.2	4.23	1.23	1.06	3.05	0.67	4.91	0
19593	chr13	30911902	30912402	35609	Hus1b	20.26	2.26667	8.93824	0.000552929	21.0967	5.26	4.70667	2.985	2.25667	17.96	22.54	22.79	9.51	3.11	3.16	2.19	7.7	4.23	4.91	1.06	1.53	1.34	1.23	4.2
14577	chr11	113333444	113333944	-124025	4732490B19Rik	29.8	3.34	8.92216	3.78977e-05	28.3767	7.45	2.76667	2.735	3.33	31.14	28.44	25.55	11.89	4.15	6.31	4.38	1.1	2.82	1.23	4.24	6.1	3.34	2.45	4.2
7952	chr10	66969490	66969990	-35335	Gm31763	15.515	1.74	8.91667	0.0015749	14.94	6.25	7.73333	10.2	1.73	14.37	16.64	13.81	8.32	6.22	4.21	8.76	8.8	5.64	9.81	10.59	3.81	1.34	2.45	1.4
6984	chr10	33527574	33528074	96776	Clvs2	13.84	1.55667	8.89079	0.00377909	13.8233	14.1	7	2.645	1.54667	13.17	14.49	13.81	21.41	10.37	10.52	7.66	7.7	5.64	0	5.29	3.81	2.01	1.23	1.4
17317	chr12	80719168	80719668	26817	Plekhd1	9.63	1.09	8.83486	0.0107913	8.94667	2.58	3.70667	2.9	1.08	9.58	9.66	7.6	3.57	2.07	2.1	3.28	2.2	5.64	3.68	2.12	1.53	0	1.84	1.4
39462	chr19	29083574	29084074	16523	Gm9895	17.31	1.96333	8.81664	0.0010898	17.7467	3.71667	7.73667	5.63	1.95333	17.96	16.64	18.64	5.95	4.15	1.05	5.47	12.1	5.64	4.91	6.35	3.81	2.01	2.45	1.4
71163	chr7	133923985	133924485	-141450	Dhx32	11.365	1.29333	8.78737	0.00570737	10.5633	2.18333	2.87333	2.645	1.28333	11.98	10.73	8.98	2.38	2.07	2.1	2.19	2.2	4.23	0	5.29	2.29	0	2.45	1.4
23424	chr14	29041880	29042380	23922	Lrtm1	9.36	1.07	8.74766	0.0136797	8.99667	2.54333	4.33667	1.59	1.06	9.58	9.12	8.29	2.38	1.04	4.21	3.28	5.5	4.23	0	3.18	2.29	1.34	1.84	0
30454	chr16	35639119	35639619	98007	Sema5b	17.31	1.98	8.74242	0.00182656	19.36	6.66	4.80667	2.37	1.97	17.96	16.64	23.48	9.51	3.11	7.36	3.28	5.5	5.64	3.68	1.06	1.53	2.67	1.84	1.4
2289	chr1	80241189	80241689	-27495	Fam124b	29.59	3.39333	8.72004	0.0322969	29.6167	3.68	5.53333	5.015	3.38333	32.33	26.83	29.69	4.76	2.07	4.21	7.66	3.3	5.64	3.68	6.35	6.86	7.35	0	2.8
43790	chr2	92848881	92849381	-65970	Syt13	17.64	2.02333	8.71829	0.00187679	15.8967	4.56	3.44333	4.125	2.01333	19.16	16.1	12.43	9.51	2.07	2.1	3.28	0	7.05	6.13	2.12	3.05	2.01	1.23	2.8
45984	chr2	152862562	152863062	-2255	Mir5622	17.575	2.01667	8.71488	0.0020716	19.7667	14.5867	9.03667	5.71	2.00667	17.96	17.17	24.17	15.46	7.26	21.04	9.85	8.8	8.46	6.13	5.29	3.05	4.01	0.61	1.4
7233	chr10	42523499	42523999	21695	Snx3	11.035	1.26667	8.71184	0.012217	10.1133	2.33333	3.97	1.06	1.25667	10.78	11.27	8.29	5.95	0	1.05	3.28	4.4	4.23	0	2.12	5.34	0	3.07	0.7
79439	chr9	107109098	107109598	-83459	AA543401	11.84	1.36	8.70588	0.00721677	12.49	4.11333	4.54333	0	1.35	10.78	12.88	13.81	7.14	4.15	1.05	3.28	3.3	7.05	0	0	2.29	1.34	0.61	2.1
80035	chr9	121128880	121129380	148042	Ulk4	11.57	1.33333	8.6775	0.00536537	13	3.23333	4.07333	5.185	1.32333	10.78	12.34	15.88	2.38	3.11	4.21	4.38	2.2	5.64	6.13	4.24	1.53	1.34	1.23	1.4
36687	chr18	38742378	38742878	-141360	Spry4	17.185	1.98333	8.66471	0.00177043	15.5933	12.2133	8.1	4.4	1.97333	15.57	18.78	12.43	17.84	9.33	9.47	8.76	9.9	5.64	2.45	6.35	6.86	0.67	2.45	2.8
77506	chr9	52017757	52018257	-29143	Rdx	17.185	1.98333	8.66471	0.00177043	16.9733	3.38667	6.17	5.63	1.97333	15.57	18.78	16.57	5.95	0	4.21	3.28	11	4.23	4.91	6.35	3.81	0.67	2.45	2.8
55035	chr4	99311039	99311539	117142	Atg4c	25.195	2.91	8.65808	0.0482046	22.5433	4.46	6.94667	7.025	2.9	25.15	25.22	17.26	7.14	5.19	1.05	6.57	4.4	9.87	9.81	4.24	0	1.34	7.36	0
61349	chr5	131094722	131095222	212550	Wbscr17	22.45	2.59333	8.65681	0.000545833	23.4767	5.26333	3.34333	5.185	2.58333	23.95	20.93	25.55	9.51	2.07	4.21	1.09	3.3	5.64	6.13	4.24	1.53	2.67	3.68	1.4
69872	chr7	98935722	98936222	97127	Wnt11	9.9	1.14667	8.63372	0.0111469	8.89667	3.58333	2.56	2.455	1.13667	9.58	10.2	6.91	2.38	3.11	5.26	3.28	4.4	0	4.91	0	3.05	2.01	0	1.4
17064	chr12	75751626	75752126	-16147	Sgpp1	23.525	2.72667	8.62775	0.000492158	20.74	7.34667	5.38	4.825	2.71667	23.95	23.08	15.19	9.51	6.22	6.31	3.28	4.4	8.46	8.59	1.06	4.58	5.35	0	2.8
59091	chr5	58257808	58258308	194940	4930459L07Rik	43.76	5.08667	8.60288	8.62363e-07	42.7467	9.27667	5.80333	1.145	5.07667	46.71	40.79	40.74	14.27	8.3	5.26	4.38	8.8	4.23	1.23	1.06	2.29	4.01	4.91	6.31
61350	chr5	131094995	131095495	212277	Wbscr17	22.595	2.63	8.59125	0.000283291	25.6433	7.00667	4.54667	3.345	2.62	21.56	23.61	31.76	9.51	4.15	7.36	2.19	4.4	7.05	2.45	4.24	2.29	4.01	2.45	1.4
26009	chr14	120101976	120102476	-59791	Oxgr1	28.065	3.27333	8.57383	0.000112478	27.45	4.38	5.90333	11.425	3.26333	28.74	27.37	26.24	4.76	2.07	6.31	5.47	6.6	5.64	12.26	10.59	4.58	4.01	3.68	2.1
34262	chr17	56903883	56904383	28500	1700061G19Rik	15.575	1.81667	8.57339	0.00349802	14.75	7.66	6.06	9.505	1.80667	15.57	15.56	13.12	8.32	5.19	9.47	7.66	7.7	2.82	7.36	11.65	4.58	2.01	0.61	2.8
23098	chr14	19917491	19917991	58952	Gng2	24.865	2.90333	8.56429	0.000265924	26.9267	9.17333	9.82667	6.77	2.89333	23.95	25.76	31.07	11.89	10.37	5.26	4.38	11	14.1	6.13	7.41	4.58	3.34	1.84	3.5
17999	chr12	100504551	100505051	16021	Ttc7b	22.865	2.67	8.56367	0.00034547	22.3733	8.58	7.73	6.77	2.66	21.56	24.15	21.41	14.27	7.26	4.21	9.85	7.7	5.64	6.13	7.41	4.58	5.35	1.23	1.4
80227	chrX	7444959	7445459	-22221	2010204K13Rik	12.765	1.5	8.51	0.00641657	14.9467	2.97667	5.01333	4.655	1.49	13.17	12.34	19.33	4.76	2.07	2.1	4.38	2.2	8.46	6.13	3.18	2.29	0	3.07	1.4
39055	chr19	17639513	17640013	197869	Pcsk5	31.82	3.74333	8.50045	3.62914e-05	35.2467	14.66	16.78	6.855	3.73333	28.74	34.88	42.12	17.84	11.41	14.73	10.95	25.29	14.1	7.36	6.35	3.05	7.35	2.45	1.4
19917	chr13	40306042	40306542	-18281	Ofcc1	13.305	1.57	8.47452	0.00822604	14.8467	4.62667	2.4	2.815	1.56	13.17	13.42	17.95	2.38	5.19	6.31	3.28	1.1	2.82	2.45	3.18	0.76	2.67	0.61	1.4
34943	chr17	78379076	78379576	38826	Fez2	29.47	3.48333	8.46029	0.0256279	29.5367	14.0967	8.67667	5.63	3.47333	29.94	28.98	29.69	13.08	16.59	12.62	5.47	12.1	8.46	4.91	6.35	0.76	7.35	3.07	0
1042	chr1	42513862	42514362	180713	Pantr1	11.84	1.4	8.45714	0.0145664	12.49	5.15333	5.64333	4.045	1.39	10.78	12.88	13.81	7.14	6.22	2.1	4.38	5.5	7.05	4.91	3.18	1.53	0.67	0	3.5
37408	chr18	61973434	61973934	20609	Sh3tc2	10.705	1.27333	8.40707	0.00698072	8.97	2.92667	2.76667	5.8	1.26333	9.58	11.81	5.52	3.57	3.11	2.1	4.38	1.1	2.82	7.36	4.24	2.29	1.34	2.45	0
40142	chr19	45620989	45621489	38954	Fbxw4	34.55	4.11	8.40633	2.33434e-05	34.3067	5.91	8.09333	15.745	4.1	34.73	34.35	33.84	8.32	4.15	5.26	13.14	5.5	5.64	13.49	18	4.58	2.67	6.13	3.5
6110	chr10	7699197	7699697	18238	Lats1	11.1	1.32333	8.38791	0.0117141	16.14	7.45333	3.81333	2.285	1.31333	11.98	10.2	26.24	11.89	3.11	7.36	2.19	2.2	7.05	2.45	2.12	2.29	2.01	1.23	0.7
35830	chr18	12274932	12275432	30538	Ankrd29	16.77	2	8.385	0.00147592	16.6967	1.38333	3.13667	1.06	1.99	17.96	15.56	16.57	0	4.15	0	2.19	4.4	2.82	0	2.12	2.29	3.34	1.23	1.4
59304	chr5	67213183	67213683	-47132	Tmem33	12.71	1.51667	8.38022	0.00574583	14.68	15.7267	12.17	16.165	1.50667	11.98	13.42	18.64	19.03	17.63	10.52	14.23	11	11.28	19.62	12.71	3.05	0.67	2.45	1.4
819	chr1	36478332	36478832	6985	Cnnm4	55.98	6.68333	8.37606	7.14108e-08	53.1967	13.3567	21.1533	23.745	6.67333	59.88	52.06	47.65	20.22	9.33	10.52	20.8	18.69	23.97	22.08	25.41	13.73	2.67	11.04	6.31
55284	chr4	105656021	105656521	498924	Plpp3	18.775	2.24333	8.36924	0.00197925	18.9533	14.0067	10.29	5.1	2.23333	20.36	17.17	19.33	19.03	10.37	12.62	7.66	7.7	15.51	4.91	5.29	2.29	2.67	1.23	2.8
17804	chr12	94789388	94789888	862300	Mir8099-2	20.385	2.44	8.35451	0.00101271	20.49	4.85667	4.80667	1.145	2.43	20.36	20.39	20.72	8.32	4.15	2.1	3.28	5.5	5.64	1.23	1.06	2.29	1.34	2.45	3.5
57974	chr5	21827633	21828133	34123	Slc26a5	18.715	2.24333	8.3425	0.00193455	21.6767	5.21667	5.90333	8.53	2.23333	19.16	18.25	27.62	8.32	2.07	5.26	6.57	5.5	5.64	8.59	8.47	4.58	2.67	1.23	2.8
48760	chr3	57620092	57620592	3733	Mir6377	29.8	3.57333	8.33955	9.96354e-05	36.2033	9.62667	11.5967	23.91	3.56333	31.14	28.44	49.03	14.27	8.3	6.31	13.14	13.19	8.46	24.53	23.29	12.97	5.35	1.84	3.5
59992	chr5	92796408	92796908	-8096	Mir1961	31.2	3.74333	8.33482	4.77626e-05	32.0733	7.19667	8.25333	8.25	3.73333	32.33	30.05	33.84	14.27	3.11	4.21	5.47	6.6	12.69	12.26	4.24	3.05	2.01	4.29	4.9
49189	chr3	70891786	70892286	-84745	Gm6634	11.57	1.39	8.32374	0.0101829	15.0733	2.94	3.49667	1.675	1.38	10.78	12.34	22.1	3.57	1.04	4.21	5.47	2.2	2.82	1.23	2.12	0	1.34	0	2.8
8253	chr10	75304367	75304867	-12260	Adora2a	16.715	2.01	8.31592	0.00228421	17.58	7.48	8.46667	8.95	2	16.77	16.64	19.33	13.08	7.26	2.1	7.66	12.1	5.64	14.72	3.18	3.81	2.67	1.23	2.1
61437	chr5	133496752	133497252	-602746	Gatsl2	14.235	1.71333	8.30837	0.00424141	14.0867	14.8967	13.0133	2.815	1.70333	15.57	12.88	13.81	23.79	9.33	11.57	8.76	17.59	12.69	2.45	3.18	1.53	1.34	3.07	0.7
40197	chr19	46445624	46446124	48978	Sufu	16.445	1.98	8.30556	0.00282567	17.6333	11.4967	5.64	6.24	1.97	16.77	16.1	20.03	16.65	3.11	14.73	5.47	4.4	7.05	6.13	6.35	3.81	2.67	1.84	1.4
20326	chr13	51783721	51784221	9776	Sema4d	24.185	2.91333	8.30149	0.000426239	24.4033	11.1367	6.37333	7.75	2.90333	26.35	22	24.86	16.65	5.19	11.57	5.47	6.6	7.05	4.91	10.59	2.29	2.67	1.84	4.2
77104	chr9	41396365	41396865	20089	3110039I08Rik	15.04	1.81333	8.29412	0.00429007	14.1633	4.12333	3.13333	2.285	1.80333	15.57	14.49	12.43	7.14	2.07	3.16	3.28	3.3	2.82	2.45	2.12	1.53	4.01	0	1.4
19585	chr13	30679701	30680201	19892	Dusp22	13.365	1.61333	8.28409	0.00902491	12.8167	3.67667	4.49	6.94	1.60333	14.37	12.34	11.74	4.76	3.11	3.16	7.66	4.4	1.41	8.59	5.29	6.1	2.01	0	2.8
50401	chr3	104272483	104272983	-52327	Magi3	10.705	1.29333	8.27706	0.00693617	11.2733	0.696667	3.60667	3.43	1.28333	9.58	11.81	12.43	0	1.04	1.05	2.19	4.4	4.23	3.68	3.18	2.29	0	2.45	1.4
40323	chr19	48585291	48585791	379516	Sorcs3	13.1	1.59333	8.22176	0.00824967	13.56	3.32333	3.86667	1.675	1.58333	14.37	11.81	14.5	4.76	3.11	2.1	4.38	4.4	2.82	1.23	2.12	4.58	1.34	0.61	2.8
5904	chr1	194482325	194482825	-137254	Plxna2	39.625	4.82	8.22095	4.73152e-06	43.2133	16.3767	21.5167	12.905	4.81	39.52	39.71	50.41	26.16	12.45	10.52	28.46	21.99	14.1	18.4	7.41	7.63	4.01	5.52	4.9
14395	chr11	108301726	108302226	41912	Prkca	29.86	3.63333	8.21835	7.56334e-05	27.7267	6.46	3.39667	2.735	3.62333	32.33	27.37	23.48	4.76	7.26	7.36	3.28	5.5	1.41	1.23	4.24	3.05	3.34	6.13	1.4
55743	chr4	117609355	117609855	59240	Eri3	25.32	3.08333	8.21189	0.000240298	25.85	14.4933	10.03	4.045	3.07333	27.54	23.08	26.93	22.6	11.41	9.47	13.14	9.9	7.05	4.91	3.18	3.05	1.34	3.68	4.2
75747	chr8	124426129	124426629	7557	Pgbd5	14.77	1.8	8.20556	0.00344424	14.9033	4.56	7.31333	4.825	1.79	15.57	13.95	15.19	9.51	2.07	2.1	5.47	6.6	9.87	8.59	1.06	2.29	1.34	1.23	2.8
31138	chr16	57199836	57200336	31380	Tbc1d23	11.96	1.46	8.19178	0.0142682	10.73	5.81667	5.59333	7.915	1.45	13.17	10.73	8.29	5.95	5.19	6.31	6.57	8.8	1.41	7.36	8.47	3.05	0.67	3.68	0
7941	chr10	66826346	66826846	93788	1110002J07Rik	19.315	2.36	8.18432	0.00246075	23.4567	13.4467	7.10333	2.285	2.35	20.36	18.25	31.76	22.6	9.33	8.41	7.66	6.6	7.05	2.45	2.12	0	2.67	3.68	0.7
40044	chr19	43629085	43629585	17010	Nkx2-3	25.26	3.08667	8.18359	0.000303794	26.27	3.37333	8.40667	2.815	3.07667	26.35	24.15	28.31	5.95	2.07	2.1	9.85	5.5	9.87	2.45	3.18	3.05	4.68	2.45	2.1
9651	chr10	111441538	111442038	-31404	Nap1l1	12.17	1.49	8.16779	0.0122577	12.48	4.28	4.33667	3.96	1.48	11.98	12.34	13.12	2.38	4.15	6.31	3.28	5.5	4.23	3.68	4.24	1.53	0.67	3.07	0.7
62993	chr6	30554094	30554594	12702	Cpa2	13.245	1.62333	8.15914	0.00949311	11.3567	6.61	7.00333	2.815	1.61333	11.98	14.49	7.6	8.32	4.15	7.36	6.57	8.8	5.64	2.45	3.18	3.05	1.34	0	3.5
17824	chr12	95458444	95458944	-233532	Flrt2	11.035	1.35333	8.15394	0.012496	10.3433	8.53	6.64	1.06	1.34333	10.78	11.27	8.98	13.08	8.3	4.21	4.38	9.9	5.64	0	2.12	3.05	0	1.23	2.8
77892	chr9	62467323	62467823	69471	Coro2b	10.5	1.29333	8.11856	0.00876178	10.4467	4.02667	3.97	4.74	1.28333	10.78	10.2	10.36	4.76	3.11	4.21	3.28	4.4	4.23	7.36	2.12	2.29	0	2.45	1.4
27757	chr15	64025425	64025925	34773	Fam49b	35.56	4.38333	8.11255	1.16653e-05	40.2733	15.3	20.1067	6.075	4.37333	33.53	37.57	49.72	24.97	7.26	13.67	22.99	17.59	19.74	3.68	8.47	5.34	4.01	4.91	4.2
2269	chr1	79703468	79703968	-31746	Ap1s3	27.325	3.37	8.10831	0.000155018	31.79	24.07	28.6233	28.9	3.36	29.94	24.69	40.74	44	13.48	14.73	28.46	26.39	31.02	35.57	22.23	9.15	3.34	1.84	4.9
15516	chr12	17411761	17412261	56619	Mir3066	18.51	2.28333	8.10657	0.00204916	17.3967	5.96	10.24	11.62	2.27333	20.36	16.64	15.19	9.51	3.11	5.26	10.95	9.9	9.87	7.36	15.88	9.92	2.01	0.61	4.2
71737	chr8	7560541	7561041	1099982	Efnb2	21.315	2.64	8.07386	0.000972578	23.41	5.36333	4.43667	4.93	2.63	22.75	19.86	27.62	11.89	1.04	3.16	6.57	1.1	5.64	2.45	7.41	1.53	5.35	1.84	0.7
34077	chr17	50533575	50534075	24278	Plcl2	11.905	1.48	8.04392	0.00796143	10	4.07667	5.43	7.3	1.47	11.98	11.81	6.21	5.95	2.07	4.21	8.76	3.3	4.23	6.13	8.47	3.05	1.34	3.07	0
35762	chr18	10787476	10787976	-2174	Mir1a-2	18.325	2.28	8.03728	0.00237088	18.6533	13.76	4.75	3.515	2.27	16.77	19.86	19.33	21.41	8.3	11.57	3.28	1.1	9.87	4.91	2.12	3.81	4.01	0	2.8
59250	chr5	65967084	65967584	210	Chrna9	10.23	1.27333	8.03403	0.00881924	10.0367	3.28333	3.13333	4.575	1.26333	10.78	9.66	9.67	3.57	2.07	4.21	3.28	3.3	2.82	4.91	4.24	4.58	1.34	2.45	0
46450	chr2	164082123	164082623	8195	Stk4	17.97	2.24	8.02232	0.00307647	21.18	5.21	3.13	4.575	2.23	20.36	15.56	27.62	8.32	4.15	3.16	5.47	1.1	2.82	4.91	4.24	2.29	4.68	0.61	1.4
9125	chr10	94565396	94565896	-9611	Tmcc3	14.375	1.79333	8.0158	0.00424381	13.03	4.96333	3.23667	2.735	1.78333	13.17	15.56	10.36	2.38	8.3	4.21	4.38	1.1	4.23	1.23	4.24	3.05	3.34	0.61	1.4
26591	chr15	20689081	20689581	-22581	Acot10	12.645	1.58	8.00316	0.0121291	11.1867	3.33	2.03667	2.205	1.57	10.78	14.49	8.29	4.76	2.07	3.16	1.09	2.2	2.82	1.23	3.18	3.81	4.01	0	0.7
32463	chr17	7204611	7205111	34746	Rps6ka2	32.34	4.04333	7.99835	2.88068e-05	29.38	21.44	12.8067	9.14	4.03333	33.53	31.13	23.48	39.25	12.45	12.62	8.76	19.79	9.87	9.81	8.47	6.1	3.34	2.45	6.31
79841	chr9	115996140	115996640	86935	Gadl1	11.035	1.38	7.99638	0.0123054	10.5733	3.58333	3.60333	3.96	1.37	10.78	11.27	9.67	2.38	3.11	5.26	4.38	2.2	4.23	3.68	4.24	4.58	2.01	0	2.1
81757	chrX	138532568	138533068	-323238	Tex13a	13.905	1.74	7.99138	0.00376649	13.6367	2.49	3.24	3.595	1.73	14.37	13.42	13.12	1.19	2.07	4.21	2.19	3.3	4.23	6.13	1.06	2.29	1.34	2.45	1.4
58590	chr5	39222566	39223066	-346123	Clnk	22.925	2.87333	7.97854	0.000497218	21.72	2.67333	3.65333	2.455	2.86333	22.75	23.08	19.33	5.95	2.07	0	1.09	0	9.87	4.91	0	3.05	5.35	1.84	1.4
79205	chr9	100271455	100271955	214768	Il20rb	17.04	2.14667	7.93789	0.00259477	15.9567	3.33	3.87	4.4	2.13667	17.96	16.1	13.81	4.76	2.07	3.16	2.19	6.6	2.82	2.45	6.35	3.81	3.34	3.07	0
12476	chr11	64180126	64180626	100892	2810001G20Rik	10.83	1.36667	7.92439	0.0132732	11.5867	6.99333	3.97	1.755	1.35667	11.98	9.66	13.12	9.51	7.26	4.21	4.38	3.3	4.23	2.45	1.06	5.34	2.67	0	1.4
33049	chr17	25611862	25612362	32938	Lmf1	13.57	1.71333	7.92023	0.00630092	11.8033	6.56333	5.85	5.99	1.70333	13.17	13.95	8.29	7.14	5.19	7.36	4.38	3.3	9.87	2.45	9.53	3.05	1.34	3.07	0.7
78988	chr9	94269090	94269590	268741	1190002N15Rik	15.91	2.01	7.91542	0.00359867	17.0433	14.3533	14.3167	8.53	2	16.77	15.03	19.33	19.03	11.41	12.62	9.85	17.59	15.51	8.59	8.47	4.58	2.67	1.23	2.1
77505	chr9	52017470	52017970	-29430	Rdx	15.845	2.00333	7.90932	0.0034212	16.77	3.82667	6.06333	5.63	1.99333	15.57	16.1	18.64	8.32	0	3.16	5.47	9.9	2.82	4.91	6.35	4.58	1.34	1.84	2.8
26319	chr15	7601861	7602361	-203716	Egflam	19.185	2.42667	7.90591	0.00160356	22.68	5.37667	4.33333	4.045	2.41667	17.96	20.39	29.69	3.57	4.15	8.41	5.47	3.3	4.23	4.91	3.18	3.05	4.01	1.84	1.4
26800	chr15	30463001	30463501	290658	Ctnnd2	15.64	1.98	7.89899	0.00632598	16.4033	7.34667	9.71667	11.26	1.97	16.77	14.49	17.95	9.51	6.22	6.31	7.66	8.8	12.69	9.81	12.71	7.63	4.68	1.23	0
6483	chr10	18618842	18619342	-73016	Hebp2	14.645	1.85667	7.88779	0.00501861	15.51	5.07	8.72667	3.96	1.84667	13.17	16.1	17.26	4.76	5.19	5.26	8.76	13.19	4.23	3.68	4.24	3.81	1.34	0	4.2
23406	chr14	28240236	28240736	-264987	Wnt5a	21.045	2.67333	7.87219	0.000684058	22.31	7.57667	8.09667	5.965	2.66333	22.75	19.32	24.86	15.46	6.22	1.05	10.95	7.7	5.64	9.81	2.12	0.76	1.34	2.45	4.2
51738	chr3	143797757	143798257	-85864	Gm6260	10.165	1.29333	7.85954	0.00862617	12.5233	7.64333	7.11	7.22	1.28333	9.58	10.73	17.26	8.32	8.3	6.31	3.28	11	7.05	4.91	9.53	1.53	0	2.45	1.4
34710	chr17	70909372	70909872	-56090	Tgif1	10.765	1.37	7.85766	0.0195525	12.9233	8.84	7.93667	8.61	1.36	10.78	10.73	17.26	11.89	6.22	8.41	9.85	5.5	8.46	9.81	7.41	0.76	0.67	0.61	2.8
19377	chr13	23916120	23916620	-1363	Slc17a4	20.45	2.60333	7.85531	0.00133482	20.07	14.1	9.71667	9.06	2.59333	21.56	19.32	19.33	21.41	10.37	10.52	8.76	7.7	12.69	8.59	9.53	4.58	4.01	3.07	0.7
71596	chr7	144828385	144828885	-9977	Fgf3	22.18	2.82667	7.8467	0.00098875	21.4567	11.8067	8.41333	10.65	2.81667	23.95	20.39	20.03	16.65	11.41	7.36	5.47	9.9	9.87	8.59	12.71	3.81	2.67	3.68	2.1
16198	chr12	43852130	43852630	357688	Dnajb9	20.86	2.66	7.84211	0.00100298	21.4967	7.3	7.47333	7.47	2.65	19.16	22.54	22.79	8.32	6.22	7.36	5.47	9.9	7.05	8.59	6.35	6.1	4.01	1.84	2.1
32751	chr17	15157810	15158310	82723	Gm5091	34.55	4.40667	7.84039	3.61584e-05	35.6867	48.1867	31.1233	12.57	4.39667	34.73	34.35	37.98	72.55	40.45	31.56	35.03	23.09	35.25	13.49	11.65	8.39	2.67	4.91	5.61
10872	chr11	17873314	17873814	80311	Etaa1	10.705	1.36667	7.83293	0.0128674	12.4233	1.73667	2.19333	1.145	1.35667	9.58	11.81	15.88	0	3.11	2.1	3.28	3.3	0	1.23	1.06	0	2.67	0	1.4
32707	chr17	13923372	13923872	-24751	Gm7168	32.4	4.13667	7.83239	5.95991e-05	32.41	5.50667	12.02	6.69	4.12667	34.73	30.05	32.45	7.14	6.22	3.16	5.47	16.49	14.1	4.91	8.47	4.58	6.69	4.29	1.4
9018	chr10	92009544	92010044	62391	Mir135a-2	24.39	3.11667	7.82567	0.000332311	24.77	4.06333	7.83333	6.24	3.10667	25.15	23.61	25.55	5.95	5.19	1.05	9.85	6.6	7.05	6.13	6.35	0.76	2.67	2.45	4.2
72096	chr8	16963194	16963694	571941	Csmd1	32.275	4.13	7.81477	6.89894e-05	34.86	10.68	5.54	4.045	4.12	32.33	32.2	40.05	14.27	8.3	9.47	3.28	7.7	5.64	4.91	3.18	0	3.34	5.52	3.5
81759	chrX	138722329	138722829	-191851	Nrk	20.86	2.67	7.81273	0.000818694	22.1867	5.45	6.84333	1.145	2.66	19.16	22.54	24.86	5.95	8.3	2.1	5.47	6.6	8.46	1.23	1.06	1.53	5.35	1.23	1.4
30370	chr16	33764316	33764816	-29471	Muc13	10.23	1.31	7.80916	0.0161388	9.34667	5.02333	5.43333	1.675	1.3	10.78	9.66	7.6	3.57	5.19	6.31	5.47	6.6	4.23	1.23	2.12	3.81	2.67	1.23	0
63761	chr6	53450697	53451197	-122427	Creb5	13.84	1.77667	7.78987	0.00657097	14.5133	5.96333	5.9	6.16	1.76667	13.17	14.49	15.88	9.51	2.07	6.31	8.76	3.3	5.64	4.91	7.41	2.29	2.67	1.23	1.4
57852	chr5	17444042	17444542	-31830	Speer4f1	13.1	1.68333	7.78218	0.00928097	15.6333	6.25	8.20333	2.9	1.67333	14.37	11.81	20.72	8.32	6.22	4.21	8.76	8.8	7.05	3.68	2.12	1.53	1.34	3.68	0
47818	chr3	28165565	28166065	-97399	Tnik	11.635	1.49667	7.77394	0.00973396	11.2033	4.26	5.43333	2.735	1.48667	11.98	11.27	10.36	2.38	8.3	2.1	5.47	6.6	4.23	1.23	4.24	1.53	2.01	2.45	0
15561	chr12	21214681	21215181	71306	Itgb1bp1	27.61	3.55333	7.77017	0.000269557	25.9967	37.7467	32.0733	32.86	3.54333	25.15	30.05	22.79	63.03	19.71	30.5	33.93	34.09	28.2	39.25	26.47	15.25	1.34	3.68	5.61
3618	chr1	133344359	133344859	-5957	Ren2	16.77	2.16333	7.75193	0.00278555	16.6967	5.95333	2.56	4.485	2.15333	17.96	15.56	16.57	9.51	5.19	3.16	3.28	4.4	0	3.68	5.29	2.29	4.01	2.45	0
27460	chr15	55419613	55420113	112113	Col14a1	25.795	3.34	7.72305	0.00036244	26.8567	4.28	5.90333	9.755	3.33	26.35	25.22	29	2.38	4.15	6.31	5.47	6.6	5.64	11.04	8.47	7.63	5.35	1.84	2.8
75009	chr8	106820768	106821268	-49224	Has3	22.06	2.85667	7.72229	0.000737506	19.7633	4.87667	5.17333	5.185	2.84667	21.56	22.54	15.19	8.32	0	6.31	4.38	5.5	5.64	6.13	4.24	2.29	2.67	3.07	2.8
51107	chr3	127242205	127242705	81150	LOC100862268	57.67	7.47	7.72021	9.4709e-08	59.8467	8.74	15.25	3.26	7.46	56.29	59.03	64.22	17.84	2.07	6.31	14.23	13.19	18.33	1.23	5.29	4.58	10.03	6.74	5.61
47102	chr2	179307219	179307719	-107467	4930591A17Rik	26.725	3.46333	7.71655	0.000325384	27.7067	12.9067	14	8	3.45333	28.74	24.69	29.69	17.84	11.41	9.47	10.95	9.9	21.15	8.59	7.41	2.29	1.34	5.52	3.5
53491	chr4	46053434	46053934	14462	Tmod1	13.245	1.71667	7.71553	0.00862653	12.5067	5.42667	9.34667	7.025	1.70667	11.98	14.49	11.05	4.76	3.11	8.41	9.85	5.5	12.69	9.81	4.24	4.58	2.67	2.45	0
32590	chr17	11188506	11189006	348397	Park2	16.505	2.14	7.71262	0.00467933	15.6	3.76333	3.60333	3.515	2.13	17.96	15.03	13.81	7.14	4.15	0	3.28	3.3	4.23	4.91	2.12	3.81	2.01	3.68	0.7
5143	chr1	176310118	176310618	-35056	Pld5	29.59	3.84667	7.69237	0.000169166	27.5467	15.7733	17.59	6.495	3.83667	32.33	26.83	23.48	27.35	1.04	18.93	16.42	1.1	35.25	9.81	3.18	8.39	2.67	6.74	2.1
61919	chr5	143604146	143604646	-18051	Cyth3	22.515	2.93	7.6843	0.00100618	22.14	12.6667	12.7967	7.83	2.92	25.15	19.86	21.41	20.22	7.26	10.52	14.23	14.29	9.87	6.13	9.53	2.29	5.35	0.61	2.8
45326	chr2	135757434	135757934	15854	Plcb4	40.68	5.3	7.67547	6.95986e-06	46.2167	35.4867	24.1333	22.6	5.29	44.31	37.03	57.31	51.14	30.08	25.24	27.37	25.29	19.74	20.85	24.35	11.44	3.34	5.52	7.01
49296	chr3	79508160	79508660	59269	Fnip2	15.105	1.97	7.66751	0.00566909	13.7467	4.17333	7.52667	5.545	1.96	16.77	13.42	11.05	8.32	1.04	3.16	8.76	11	2.82	3.68	7.41	9.15	3.34	1.84	0.7
51077	chr3	126640328	126640828	43627	Camk2d	19.97	2.61	7.65134	0.00146865	15.61	3.37333	5.54	3.96	2.6	22.75	17.17	6.91	5.95	2.07	2.1	3.28	7.7	5.64	3.68	4.24	4.58	5.35	2.45	0
76872	chr9	34732457	34732957	243976	Kirrel3	11.905	1.55667	7.64775	0.00734024	12.7633	11.4533	6.21667	3.96	1.54667	11.98	11.81	14.5	16.65	12.45	5.26	9.85	8.8	0	3.68	4.24	4.58	2.01	1.23	1.4
53680	chr4	52885777	52886277	25765	Olfr272	14.975	1.96	7.64031	0.00637546	15.5	2.93333	3.23667	3.87	1.95	14.37	15.56	16.57	3.57	2.07	3.16	4.38	1.1	4.23	2.45	5.29	1.53	4.01	1.84	0
19916	chr13	40305834	40306334	-18073	Ofcc1	10.435	1.36667	7.63537	0.0160788	12.7033	5.01667	2.03667	2.205	1.35667	9.58	11.27	17.26	3.57	6.22	5.26	1.09	2.2	2.82	1.23	3.18	1.53	2.67	0	1.4
64368	chr6	76065369	76065869	-1177098	Lrrtm1	26.335	3.45	7.63333	0.000308043	24.9167	19.66	9.04	2.815	3.44	26.35	26.3	22.1	29.73	14.52	14.73	7.66	11	8.46	2.45	3.18	3.81	4.01	4.91	1.4
70988	chr7	129142224	129142724	-114620	Plpp4	36.63	4.8	7.63125	1.27379e-05	37.7633	6.01	6.37333	4.575	4.79	33.53	39.71	40.05	10.7	2.07	5.26	5.47	6.6	7.05	4.91	4.24	3.05	3.34	6.13	4.9
31860	chr16	87957454	87957954	258750	Bach1	39.275	5.15333	7.62128	1.04496e-05	43.21	10.82	13.9	14.155	5.14333	43.11	35.42	51.1	17.84	7.26	7.36	12.04	19.79	9.87	13.49	14.82	12.2	3.34	3.68	8.41
32032	chr16	92112468	92112968	54382	Mrps6	12.975	1.70333	7.61742	0.00843941	13.2467	5.99	5.9	2.735	1.69333	11.98	13.95	13.81	10.7	6.22	1.05	7.66	4.4	5.64	1.23	4.24	6.1	2.01	3.07	0
73592	chr8	66385951	66386451	-100	2020-03-01	15.245	2.00333	7.60982	0.00524755	14.3	4.12333	3.86333	1.755	1.99333	14.37	16.1	12.43	7.14	2.07	3.16	6.57	2.2	2.82	2.45	1.06	3.05	1.34	1.84	2.8
80295	chrX	9243554	9244054	-28980	Xk	16.505	2.18	7.5711	0.00280628	16.29	4.72667	2.66333	3.345	2.17	17.96	15.03	15.88	4.76	3.11	6.31	4.38	2.2	1.41	2.45	4.24	2.29	1.34	3.07	2.1
47350	chr3	8347178	8347678	115670	Gm6194	36.74	4.86	7.55967	0.0338878	42.21	24.51	22.4133	10.365	4.85	40.72	32.74	53.17	38.06	20.74	14.73	20.8	25.29	21.15	12.26	8.47	7.63	10.7	2.45	1.4
70307	chr7	111868204	111868704	-88477	Galnt18	11.365	1.50667	7.54314	0.00908058	14.2467	5.46	6.73667	9.06	1.49667	11.98	10.73	20.03	5.95	6.22	4.21	8.76	4.4	7.05	8.59	9.53	5.34	1.34	2.45	0.7
77127	chr9	42080579	42081079	43460	Sorl1	9.565	1.27333	7.51178	0.0134201	10.7433	1.38667	7.16	5.71	1.26333	8.38	10.73	13.12	0	3.11	1.05	8.76	9.9	2.82	6.13	5.29	3.05	1.34	2.45	0
38364	chr18	89328854	89329354	131677	Cd226	22.655	3.01667	7.50994	0.0013351	26.1467	4.86333	4.44333	2.735	3.00667	22.75	22.54	33.15	8.32	3.11	3.16	2.19	5.5	5.64	1.23	4.24	3.05	0	5.52	3.5
51562	chr3	138471036	138471536	18096	Metap1	27.53	3.66667	7.50818	0.000259699	33.77	22.24	26.1667	6.94	3.65667	28.74	26.3	46.27	33.3	16.59	16.83	25.18	20.89	32.43	8.59	5.29	3.05	1.34	6.13	3.5
75223	chr8	111901995	111902495	7954	Chst5	62.73	8.37333	7.49164	6.45235e-08	65.29	16.7333	24.03	20.9	8.36333	65.87	59.57	70.43	26.16	10.37	13.67	26.27	27.49	18.33	26.98	14.82	8.39	2.67	9.81	12.61
25915	chr14	117623753	117624253	329844	Mir6239	21.73	2.90333	7.4845	0.00121345	22.7667	31.9867	28.8867	8.89	2.89333	20.36	23.08	24.86	41.62	24.89	29.45	29.56	27.49	29.61	6.13	11.65	8.39	3.34	1.84	3.5
6766	chr10	25012135	25012635	-84915	Arg1	11.635	1.55667	7.4743	0.00925054	14.1933	3.28333	3.02667	0.615	1.54667	11.98	11.27	19.33	3.57	2.07	4.21	5.47	2.2	1.41	1.23	0	1.53	2.01	1.23	1.4
41361	chr2	18885451	18885951	-83883	Carlr	17.185	2.3	7.47174	0.0035885	18.1267	5.91	3.91667	3.96	2.29	15.57	18.78	20.03	8.32	4.15	5.26	1.09	2.2	8.46	3.68	4.24	3.05	2.67	0	4.2
46410	chr2	163410097	163410597	9123	Oser1	19.315	2.58667	7.46714	0.00154744	18.3933	10.9133	4.33667	5.015	2.57667	20.36	18.25	16.57	20.22	7.26	5.26	4.38	4.4	4.23	3.68	6.35	5.34	1.34	4.29	2.1
4915	chr1	170802119	170802619	65402	Atf6	17.91	2.40333	7.45215	0.00221578	17.2267	13.6267	4.6	4.4	2.39333	19.16	16.64	15.88	19.03	16.59	5.26	3.28	7.7	2.82	2.45	6.35	3.81	2.01	3.07	2.1
59455	chr5	73202082	73202582	54286	Fryl	23.92	3.22	7.42857	0.00092077	23.3067	7.39333	9.61	5.71	3.21	26.35	21.47	22.1	10.7	6.22	5.26	9.85	7.7	11.28	6.13	5.29	6.1	2.01	5.52	2.1
55360	chr4	107210706	107211206	1776	Ldlrad1	18.115	2.44	7.42418	0.0024114	20.3567	9.21	7.52333	5.885	2.43	17.96	18.25	24.86	11.89	2.07	13.67	3.28	6.6	12.69	8.59	3.18	8.39	1.34	2.45	3.5
50661	chr3	109766517	109767017	192760	Vav3	28.935	3.9	7.41923	0.000135238	29.64	18.9667	21.2133	4.125	3.89	29.94	27.91	31.07	21.41	19.71	15.78	13.14	20.89	29.61	6.13	2.12	2.29	1.34	6.13	4.2
11441	chr11	33767000	33767500	76335	Kcnip1	13.1	1.76667	7.41509	0.00839988	12.18	3.77	6.11333	2.815	1.75667	14.37	11.81	10.36	7.14	2.07	2.1	4.38	5.5	8.46	2.45	3.18	5.34	3.34	1.23	0.7
32652	chr17	12759623	12760123	9833	Igf2r	21.045	2.84	7.41021	0.00150821	19.7767	5.95667	6.27	4.575	2.83	22.75	19.32	17.26	9.51	4.15	4.21	5.47	7.7	5.64	4.91	4.24	2.29	2.01	3.68	2.8
60166	chr5	99947881	99948381	30807	Hnrnpd	16.175	2.18333	7.4084	0.00597016	16.07	12.0633	8.25667	4.575	2.17333	16.77	15.56	15.88	14.27	12.45	9.47	3.28	8.8	12.69	4.91	4.24	2.29	4.68	1.84	0
3082	chr1	115703845	115704345	18958	Cntnap5a	9.9	1.33667	7.40648	0.0310621	10.9667	3.23	2.40333	3.26	1.32667	9.58	10.2	13.12	2.38	4.15	3.16	2.19	2.2	2.82	1.23	5.29	2.29	2.67	0.61	0.7
77332	chr9	46468325	46468825	-148589	4931429L15Rik	14.44	1.95	7.40513	0.00832828	12.6133	3.72	4.59667	7.915	1.94	14.37	14.49	8.98	5.95	3.11	2.1	5.47	5.5	2.82	7.36	8.47	3.05	2.67	2.45	0.7
74414	chr8	87927476	87927976	31869	Zfp423	14.44	1.95	7.40513	0.00832828	13.3033	14.5567	9.04	11.425	1.94	14.37	14.49	11.05	15.46	13.48	14.73	8.76	9.9	8.46	12.26	10.59	3.05	2.67	2.45	0.7
70989	chr7	129142522	129143022	-114322	Plpp4	26.725	3.61	7.40305	0.000276523	27.0167	5.17333	6.01	4.045	3.6	28.74	24.69	27.62	7.14	2.07	6.31	4.38	6.6	7.05	4.91	3.18	5.34	1.34	2.45	7.01
37353	chr18	60915402	60915902	3412	Arsi	29.535	3.99	7.40226	0.000190281	32.8033	12.2	6.89667	9.42	3.98	31.14	27.91	39.36	17.84	12.45	6.31	7.66	8.8	4.23	6.13	12.71	9.15	6.69	2.45	2.8
67459	chr7	25103273	25103773	-6348	Mir6537	16.77	2.27	7.38767	0.00604956	16.2367	9.18333	8.88667	4.4	2.26	17.96	15.56	15.19	11.89	8.3	7.36	4.38	11	11.28	2.45	6.35	6.1	2.67	0.61	3.5
35204	chr17	83843732	83844232	2808	Haao	11.035	1.49667	7.37305	0.0120262	11.0333	4.32333	4.96333	3.96	1.48667	10.78	11.27	11.05	3.57	5.19	4.21	5.47	6.6	2.82	3.68	4.24	3.05	2.01	2.45	0
43943	chr2	101372849	101373349	-251649	Rag2	41.01	5.56667	7.36707	0.0119825	47.13	3.52333	9.93333	6.075	5.55667	45.51	36.49	59.39	1.19	6.22	3.16	2.19	12.1	15.51	3.68	8.47	5.34	12.03	1.84	2.8
82307	chrX	166554628	166555128	30838	Egfl6	9.96	1.35333	7.35961	0.0198811	11.4667	1.78667	3.13667	0.615	1.34333	10.78	9.12	14.5	1.19	2.07	2.1	1.09	5.5	2.82	1.23	0	1.53	0	1.23	2.8
12035	chr11	52457836	52458336	61658	9530068E07Rik	13.365	1.81667	7.35688	0.0131875	11.6667	3.63	2.77	6.855	1.80667	14.37	12.34	8.29	3.57	3.11	4.21	2.19	3.3	2.82	7.36	6.35	5.34	2.01	0.61	2.8
37220	chr18	56878799	56879299	46499	2020-03-03	22.655	3.08667	7.33963	0.000710516	26.1467	27.0233	23.19	13.185	3.07667	22.75	22.54	33.15	39.25	17.63	24.19	21.89	20.89	26.79	14.72	11.65	8.39	4.68	2.45	2.1
48621	chr3	54235677	54236177	79870	Trpc4	11.1	1.51333	7.3348	0.021315	13.3767	15.78	16.7733	5.1	1.50333	11.98	10.2	17.95	28.54	9.33	9.47	14.23	21.99	14.1	4.91	5.29	0.76	2.67	1.84	0
2208	chr1	77943984	77944484	252902	Pax3	14.645	2	7.3225	0.00424381	12.06	2.18333	1.46333	2.815	1.99	13.17	16.1	6.91	2.38	2.07	2.1	1.09	3.3	0	2.45	3.18	0.76	3.34	1.23	1.4
63060	chr6	32770097	32770597	-182155	Plxna4	12.71	1.74	7.3046	0.00574583	16.9833	1.88667	5.54	1.755	1.73	11.98	13.42	25.55	3.57	1.04	1.05	3.28	7.7	5.64	2.45	1.06	4.58	1.34	2.45	1.4
20404	chr13	53607681	53608181	31270	9530014B07Rik	14.975	2.05333	7.29302	0.00708833	16.42	6.7	4.59333	5.185	2.04333	14.37	15.56	19.33	10.7	5.19	4.21	7.66	3.3	2.82	6.13	4.24	3.05	0	1.23	4.9
26578	chr15	19157396	19157896	337317	Cdh10	18.65	2.56	7.28516	0.00213807	18.87	2.88333	2.51	1.145	2.55	17.96	19.32	19.33	2.38	3.11	3.16	0	3.3	4.23	1.23	1.06	2.29	1.34	4.91	1.4
16248	chr12	44992784	44993284	81449	Stxbp6	28.805	3.95667	7.28012	0.0227971	33.2367	21.7067	29.9933	15.215	3.94667	27.54	30.05	42.12	28.54	16.59	19.99	25.18	35.19	29.61	13.49	16.94	4.58	8.69	2.45	0.7
27850	chr15	67386902	67387402	160383	1700012I11Rik	9.63	1.32333	7.27708	0.0179785	10.7867	7.28667	5.69333	2.9	1.31333	9.58	9.66	13.12	16.65	3.11	2.1	7.66	6.6	2.82	3.68	2.12	2.29	2.01	1.23	0.7
18425	chr12	110955020	110955520	23751	Ankrd9	11.57	1.59	7.27673	0.0103648	14.15	5.51667	9.66333	3.345	1.58	10.78	12.34	19.33	7.14	4.15	5.26	13.14	8.8	7.05	2.45	4.24	3.05	3.34	0	1.4
32607	chr17	11889701	11890201	-6762	D17Ertd648e	11.635	1.6	7.27187	0.0173349	10.7433	4.03	5.53	4.655	1.59	11.98	11.27	8.98	4.76	2.07	5.26	9.85	1.1	5.64	6.13	3.18	2.29	2.67	0	2.1
5531	chr1	185113592	185114092	-90326	Rab3gap2	17.37	2.39667	7.24757	0.00318329	19.86	4.02667	5.32667	2.37	2.38667	19.16	15.56	24.86	4.76	3.11	4.21	7.66	5.5	2.82	3.68	1.06	2.29	4.01	2.45	0.7
28792	chr15	94334520	94335020	69580	Adamts20	14.11	1.95	7.2359	0.0082604	11.7033	2.62667	4.7	1.755	1.94	13.17	15.03	6.91	4.76	2.07	1.05	5.47	4.4	4.23	2.45	1.06	4.58	2.67	2.45	0.7
49345	chr3	80809546	80810046	-7005	Gria2	15.64	2.16333	7.22958	0.00536333	15.4833	6.35333	12.12	1.675	2.15333	16.77	14.49	15.19	10.7	4.15	4.21	10.95	9.9	15.51	1.23	2.12	2.29	4.01	2.45	0
47649	chr3	21655184	21655684	-421218	Tbl1xr1	9.63	1.33333	7.2225	0.0103732	10.3267	11.4633	17.55	5.545	1.32333	9.58	9.66	11.74	16.65	9.33	8.41	16.42	16.49	19.74	3.68	7.41	4.58	1.34	1.23	1.4
80381	chrX	12951192	12951692	14569	AA414768	12.71	1.76	7.22159	0.00953835	12.61	9.02667	9.66667	2.9	1.75	11.98	13.42	12.43	8.32	12.45	6.31	10.95	11	7.05	3.68	2.12	2.29	2.01	1.84	1.4
65771	chr6	119508504	119509004	29086	Fbxl14	25.94	3.59333	7.21892	0.000443743	27.4133	8.38	13.63	8	3.58333	23.95	27.91	30.38	9.51	10.37	5.26	18.61	11	11.28	8.59	7.41	3.81	4.01	1.84	4.9
66108	chr6	127015033	127015533	-259	Fgf6	26.99	3.74	7.21658	0.000387608	29.7267	4.06667	7.00333	5.71	3.73	28.74	25.22	35.22	5.95	4.15	2.1	6.57	8.8	5.64	6.13	5.29	2.29	4.01	3.68	3.5
77154	chr9	42703317	42703817	-231341	Tbcel	49.43	6.87333	7.19156	7.51461e-07	47.4467	50.3033	45.8	35.585	6.86333	52.69	46.15	43.5	72.55	37.34	41.02	49.26	37.39	50.75	40.47	30.7	21.36	5.35	6.13	9.11
35524	chr17	94273515	94274015	476127	Mettl4	20.385	2.83667	7.18625	0.00161198	22.56	12.7767	7.67667	2.12	2.82667	20.36	20.39	26.93	22.6	3.11	12.62	8.76	4.4	9.87	0	4.24	3.05	4.01	3.07	1.4
13106	chr11	78528599	78529099	7411	Tnfaip1	17.105	2.38667	7.1669	0.00503911	16.92	12.67	7.00333	8.695	2.37667	19.16	15.03	16.57	20.22	6.22	11.57	5.47	9.9	5.64	11.04	6.35	4.58	4.68	2.45	0
81890	chrX	143366625	143367125	27387	Chrdl1	10.97	1.53333	7.15435	0.0127122	10.76	4.77333	3.87333	6.69	1.52333	9.58	12.34	10.36	5.95	3.11	5.26	0	8.8	2.82	4.91	8.47	3.81	3.34	1.23	0
6735	chr10	24389866	24390366	166599	Moxd1	12.71	1.77667	7.15385	0.0101872	12.38	4.72333	3.97	2.9	1.76667	11.98	13.42	11.74	4.76	4.15	5.26	4.38	3.3	4.23	3.68	2.12	4.58	2.67	1.23	1.4
24420	chr14	59411433	59411933	-18171	Phf11c	15.91	2.22667	7.14521	0.00538273	17.5067	4.07333	1.77333	2.12	2.21667	16.77	15.03	20.72	5.95	3.11	3.16	1.09	0	4.23	0	4.24	3.05	2.01	1.84	2.8
55443	chr4	108904024	108904524	25204	Rab3b	12.17	1.70333	7.14481	0.0131628	13.63	4.02333	5.53667	5.1	1.69333	11.98	12.34	16.57	4.76	4.15	3.16	5.47	5.5	5.64	4.91	5.29	4.58	2.01	3.07	0
58771	chr5	45987247	45987747	-55088	4930405L22Rik	15.575	2.18	7.1445	0.0033786	18.2033	5.36667	6.99667	1.84	2.17	15.57	15.56	23.48	3.57	6.22	6.31	10.95	4.4	5.64	3.68	0	2.29	1.34	3.07	2.1
9675	chr10	111740630	111741130	133496	Gm20758	18.775	2.63	7.13878	0.00206284	19.8767	4.72	8.05	7.915	2.62	20.36	17.17	22.1	4.76	5.19	4.21	4.38	9.9	9.87	7.36	8.47	5.34	4.01	2.45	1.4
24337	chr14	57135192	57135692	-1831	Gjb6	15.575	2.18333	7.13359	0.0034862	17.0533	4.68	3.70667	6.77	2.17333	15.57	15.56	20.03	3.57	3.11	7.36	3.28	2.2	5.64	6.13	7.41	3.81	2.67	2.45	1.4
10953	chr11	19962149	19962649	37957	Spred2	29.8	4.18	7.12919	0.0201582	33.21	9.03667	9.51	5.185	4.17	31.14	28.44	40.05	16.65	4.15	6.31	8.76	9.9	9.87	6.13	4.24	6.86	9.36	2.45	0.7
82150	chrX	159898048	159898548	-44395	Sh3kbp1	14.505	2.03667	7.12193	0.00974123	15.6467	2.98667	4.8	4.575	2.02667	15.57	13.42	17.95	4.76	1.04	3.16	7.66	1.1	5.64	4.91	4.24	3.81	4.68	0	1.4
21970	chr13	102142216	102142716	-374249	Pik3r1	9.3	1.31	7.09924	0.0308987	9.18667	1.89	0.836667	5.015	1.3	8.38	10.2	8.98	3.57	0	2.1	0	1.1	1.41	3.68	6.35	1.53	2.67	1.23	0
81478	chrX	106293685	106294185	-15891	Mir6382	16.115	2.27	7.09912	0.00608108	18.3333	4.77	4.81	4.125	2.26	15.57	16.64	22.79	5.95	4.15	4.21	1.09	7.7	5.64	6.13	2.12	0	4.68	0	2.1
2861	chr1	98023799	98024299	23744	B230216N24Rik	10.765	1.51667	7.0978	0.0112426	14.0767	5.70667	9.40667	5.545	1.50667	10.78	10.73	20.72	11.89	2.07	3.16	5.47	14.29	8.46	3.68	7.41	4.58	0.67	2.45	1.4
65426	chr6	108759501	108760001	-23308	Arl8b	40.7	5.73667	7.09471	8.89821e-06	44.16	14.8133	10.92	12.235	5.72667	39.52	41.86	51.1	22.6	17.63	4.21	7.66	11	14.1	8.59	15.88	6.86	3.34	6.13	7.71
49642	chr3	87130900	87131400	43597	Kirrel	30.19	4.27	7.07026	0.000187684	32.55	14.77	17.3433	19.085	4.26	33.53	26.83	37.29	21.41	16.59	6.31	22.99	21.99	7.05	15.94	22.23	8.39	2.01	7.97	2.8
44442	chr2	115371104	115371604	-27074	4930528P14Rik	11.1	1.57	7.07006	0.0203538	11.3067	19.2767	8.67333	3.96	1.56	11.98	10.2	11.74	28.54	11.41	17.88	8.76	8.8	8.46	3.68	4.24	2.29	2.67	0.61	1.4
4333	chr1	157063520	157064020	44880	Tex35	21.73	3.07667	7.06284	0.000947149	23.9167	5.47	6.16	3.96	3.06667	20.36	23.08	28.31	5.95	4.15	6.31	9.85	4.4	4.23	3.68	4.24	3.05	5.35	2.45	1.4
19547	chr13	29646175	29646675	209248	Cdkal1	12.765	1.81	7.05249	0.0172774	15.87	4.11667	5.27333	2.37	1.8	13.17	12.34	22.1	7.14	3.11	2.1	5.47	3.3	7.05	3.68	1.06	1.53	0.67	1.23	3.5
27658	chr15	60733048	60733548	-89667	9930014A18Rik	20.59	2.92	7.05137	0.00253315	24.5367	3.78	4.86333	5.185	2.91	19.16	22	32.45	7.14	1.04	3.16	3.28	9.9	1.41	6.13	4.24	3.81	6.02	0.61	2.1
6684	chr10	23181679	23182179	167961	Eya4	59.8	8.48333	7.04912	1.7826e-07	58.9633	25.9067	23.24	5.38	8.47333	61.08	58.5	57.31	36.87	12.45	28.4	27.37	19.79	22.56	1.23	9.53	3.05	10.7	4.91	9.81
40472	chr19	53823716	53824216	-68265	Pdcd4	29.2	4.15	7.03614	0.000240208	31.43	4.51667	6.26667	8.775	4.14	29.94	28.44	35.91	8.32	2.07	3.16	7.66	5.5	5.64	12.26	5.29	7.63	4.01	4.91	3.5
19634	chr13	31959757	31960257	153361	Foxc1	14.235	2.02333	7.03542	0.00695418	13.6267	4.01	2.76667	1.84	2.01333	15.57	12.88	12.43	4.76	6.22	1.05	4.38	1.1	2.82	3.68	0	2.29	2.01	1.23	2.8
44173	chr2	106529221	106529721	-6368	Gm14015	36.965	5.25667	7.03202	2.80106e-05	39.5967	6.92333	14.7333	20.76	5.24667	34.73	39.18	44.88	7.14	3.11	10.52	14.23	18.69	11.28	17.17	24.35	11.44	6.02	5.52	4.2
31429	chr16	70561937	70562437	-54238	D16Ertd519e	22.78	3.24333	7.02364	0.0019738	21.1633	4.46333	7.10667	7.025	3.23333	25.15	20.39	17.95	7.14	4.15	2.1	5.47	8.8	7.05	9.81	4.24	4.58	6.02	3.68	0
46348	chr2	161066032	161066532	42804	Chd6	9.36	1.33333	7.02	0.0130877	11.9867	3.73333	4.80667	1.06	1.32333	9.58	9.12	17.26	5.95	1.04	4.21	4.38	4.4	5.64	0	2.12	1.53	1.34	1.23	1.4
15672	chr12	26965157	26965657	149588	Gm20187	13.84	1.97333	7.01351	0.00607841	14.0533	4.41333	4.54667	3.43	1.96333	13.17	14.49	14.5	5.95	5.19	2.1	2.19	4.4	7.05	3.68	3.18	0.76	1.34	2.45	2.1
26940	chr15	34686272	34686772	-7816	Nipal2	18.175	2.59333	7.00835	0.00378384	16.7133	7.94333	7.78667	5.1	2.58333	19.16	17.17	13.81	7.14	9.33	7.36	3.28	8.8	11.28	4.91	5.29	4.58	2.67	3.68	1.4
74931	chr8	105508753	105509253	-9743	Hsd11b2	26.725	3.82	6.99607	0.000316424	25.8667	16.9367	18.8067	12.235	3.81	28.74	24.69	24.17	22.6	13.48	14.73	12.04	17.59	26.79	8.59	15.88	6.1	2.67	2.45	6.31
42963	chr2	67344773	67345273	-100979	Xirp2	27.53	3.93667	6.99323	0.000312883	30.5467	4.86333	3.55	4.125	3.92667	28.74	26.3	36.6	8.32	3.11	3.16	1.09	1.1	8.46	6.13	2.12	3.05	2.67	4.91	4.2
39383	chr19	26563846	26564346	-41064	Smarca2	15.91	2.27667	6.98829	0.00667919	16.8133	3.68	2.66333	5.545	2.26667	16.77	15.03	18.64	4.76	2.07	4.21	3.28	3.3	1.41	3.68	7.41	3.81	0.67	1.23	4.9
77153	chr9	42703163	42703663	-231187	Tbcel	45.78	6.55333	6.98576	2.44111e-06	44.7833	53.1833	52.28	41.47	6.54333	44.31	47.23	42.81	74.92	40.45	44.18	56.92	50.58	49.34	49.06	33.88	22.88	5.35	7.97	6.31
22146	chr13	107513225	107513725	43653	AI197445	43.22	6.19333	6.97847	5.45092e-06	39.3933	12.71	16.7667	17.055	6.18333	46.71	39.71	31.76	13.08	13.48	11.57	18.61	17.59	14.1	17.17	16.94	9.15	9.36	4.29	4.9
3785	chr1	135989040	135989540	17052	Igfn1	13.905	1.99333	6.97575	0.0117638	15.2467	5.31	4.96	3.43	1.98333	14.37	13.42	17.95	10.7	2.07	3.16	7.66	4.4	2.82	3.68	3.18	3.05	0	2.45	3.5
52160	chr3	154704680	154705180	-6203	Erich3	42.495	6.09667	6.9702	8.50387e-06	51.34	12.2667	15.5133	12.04	6.08667	43.11	41.86	69.05	19.03	8.3	9.47	15.33	14.29	16.92	13.49	10.59	8.39	4.68	7.97	5.61
26431	chr15	10731440	10731940	16790	4930556M19Rik	17.04	2.44667	6.96458	0.00546202	17.7967	5.96	10.3967	5.63	2.43667	17.96	16.1	19.33	9.51	3.11	5.26	9.85	14.29	7.05	4.91	6.35	4.58	2.67	1.84	2.8
40540	chr19	55785029	55785529	43469	Tcf7l2	27.055	3.88667	6.96098	0.000560694	28.8467	11.03	11.7533	8.89	3.87667	29.94	24.15	32.45	14.27	8.3	10.52	9.85	9.9	15.51	6.13	11.65	9.15	6.02	4.91	0.7
69095	chr7	76171943	76172443	-57694	Agbl1	11.365	1.63333	6.95816	0.0183945	11.0233	2.52667	1.41	1.675	1.62333	11.98	10.73	10.36	2.38	4.15	1.05	0	0	4.23	1.23	2.12	3.05	0.67	0	4.2
17487	chr12	84790827	84791327	17807	Isca2	22.06	3.17333	6.95168	0.00101492	21.1433	8.04	11.6533	8.36	3.16333	21.56	22.54	19.33	9.51	8.3	6.31	6.57	14.29	14.1	6.13	10.59	1.53	1.34	1.84	6.31
13287	chr11	83976182	83976682	12001	Synrg	28.27	4.06667	6.95164	0.00024527	27.5867	6.26	9.98	6.16	4.05667	27.54	28.98	26.24	8.32	4.15	6.31	7.66	11	11.28	4.91	7.41	3.81	2.01	7.36	2.8
59595	chr5	76379150	76379650	-15623	Nmu	23.05	3.32	6.94277	0.00109313	20.1933	4.47	7.57333	2.285	3.31	25.15	20.93	14.5	7.14	3.11	3.16	7.66	6.6	8.46	2.45	2.12	0.76	4.68	2.45	2.8
19586	chr13	30712212	30712712	-36771	Irf4	33.27	4.8	6.93125	8.16032e-05	38.5167	10.4233	11.0233	6.77	4.79	35.93	30.59	49.03	16.65	7.26	7.36	13.14	14.29	5.64	6.13	7.41	2.29	5.35	5.52	3.5
66296	chr6	134117649	134118149	82199	Etv6	9.63	1.39	6.92806	0.0198312	9.17667	12.22	5.54	3.515	1.38	9.58	9.66	8.29	17.84	8.3	10.52	3.28	7.7	5.64	4.91	2.12	3.05	1.34	0	2.8
65286	chr6	102120466	102120966	-145384	4930587E11Rik	11.035	1.59333	6.92573	0.0195525	10.3433	2.53	2.3	1.755	1.58333	10.78	11.27	8.98	2.38	3.11	2.1	1.09	4.4	1.41	2.45	1.06	1.53	1.34	0.61	2.8
19191	chr13	20105274	20105774	15017	Elmo1	20.12	2.90667	6.92202	0.00172308	25.6067	16.7767	9.03667	5.71	2.89667	20.36	19.86	36.6	27.35	11.41	11.57	9.85	8.8	8.46	6.13	5.29	3.81	1.34	2.45	4.9
28824	chr15	95481962	95482462	46040	Nell2	35	5.05667	6.92156	5.02757e-05	33.9133	4.81	2.97667	3.345	5.04667	38.32	31.66	31.76	7.14	5.19	2.1	1.09	2.2	5.64	2.45	4.24	1.53	7.35	4.29	3.5
41724	chr2	28017972	28018472	66656	Fcnb	10.56	1.52667	6.91703	0.0153619	9.33667	3.67667	8.15	2.205	1.51667	11.98	9.12	6.91	4.76	3.11	3.16	5.47	7.7	11.28	1.23	3.18	2.29	0	2.45	2.1
13137	chr11	79643740	79644240	-20827	Rab11fip4os1	20.925	3.02667	6.91355	0.00200173	19.2367	5.51333	6.53667	9.225	3.01667	20.36	21.47	15.88	7.14	5.19	4.21	4.38	11	4.23	11.04	7.41	6.1	1.34	4.91	2.8
77931	chr9	63304849	63305349	72753	Map2k5	26.93	3.89667	6.91104	0.000327328	24.39	2.53667	2.14	1.675	3.88667	27.54	26.3	19.33	2.38	2.07	3.16	1.09	1.1	4.23	1.23	2.12	3.05	5.35	4.91	1.4
77932	chr9	63305083	63305583	72519	Map2k5	36.075	5.23333	6.89331	4.89844e-05	33.02	4.02667	2.14	4.485	5.22333	38.32	33.81	26.93	4.76	3.11	4.21	1.09	1.1	4.23	3.68	5.29	2.29	7.35	5.52	2.8
32041	chr16	92395046	92395546	4782	Rcan1	19.375	2.81333	6.88685	0.0038509	21.8867	8.38333	6.47667	7.75	2.80333	21.56	17.17	26.93	9.51	9.33	6.31	6.57	4.4	8.46	4.91	10.59	0.76	0	4.91	3.5
48220	chr3	39067511	39068011	180821	Fat4	13.245	1.92333	6.88648	0.0140351	14.1167	3.62667	7.20333	4.045	1.91333	11.98	14.49	15.88	3.57	4.15	3.16	9.85	3.3	8.46	4.91	3.18	6.1	2.67	3.07	0
37190	chr18	55985368	55985868	-446514	Gramd3	26.065	3.78667	6.88336	0.000498154	22.2033	11.9067	7.68333	5.71	3.77667	26.35	25.76	14.5	19.03	9.33	7.36	3.28	9.9	9.87	6.13	5.29	7.63	1.34	3.68	6.31
3137	chr1	118795750	118796250	-158220	Mir6346	26.52	3.85333	6.88235	0.000686566	25.73	10.0233	7.20667	8	3.84333	29.94	23.08	24.17	15.46	8.3	6.31	7.66	5.5	8.46	8.59	7.41	4.58	0.67	7.36	3.5
37121	chr18	54051473	54051973	189610	Csnk1g3	15.37	2.23333	6.88209	0.00453865	17.1467	3.63	6.48	5.185	2.22333	16.77	13.95	20.72	3.57	3.11	4.21	3.28	7.7	8.46	6.13	4.24	1.53	3.34	1.23	2.1
54923	chr4	97102208	97102708	-317298	Gm12695	27.345	3.97667	6.87636	0.000318866	26.05	12.96	5.79667	1.145	3.96667	25.15	29.52	23.48	19.03	9.33	10.52	7.66	5.5	4.23	1.23	1.06	0.76	7.35	2.45	2.1
49799	chr3	89470605	89471105	11284	Pmvk	19.315	2.81	6.87367	0.002307	18.3933	2.18	4.12667	4.125	2.8	20.36	18.25	16.57	2.38	3.11	1.05	6.57	4.4	1.41	6.13	2.12	2.29	2.01	4.29	2.1
78487	chr9	78745321	78745821	130025	Cd109	21.19	3.08333	6.87243	0.00158022	21.9467	9.09667	12.43	8.61	3.07333	20.36	22	23.48	9.51	7.26	10.52	14.23	13.19	9.87	9.81	7.41	7.63	1.34	3.68	4.2
70679	chr7	121698543	121699043	8460	Usp31	12.5	1.82	6.86813	0.0116944	11.32	9.33	4.91333	2.985	1.81	13.17	11.81	8.98	15.46	6.22	6.31	2.19	5.5	7.05	4.91	1.06	2.29	0	1.23	4.2
12567	chr11	67549977	67550477	17229	Gas7	14.505	2.11333	6.86356	0.00859524	18.18	3.29	6.79	8.53	2.10333	15.57	13.42	25.55	3.57	1.04	5.26	9.85	7.7	2.82	8.59	8.47	1.53	0	4.91	1.4
1929	chr1	71442502	71443002	-27842	Abca12	15.575	2.27	6.86123	0.00751989	17.9733	10.7733	10.71	5.63	2.26	15.57	15.56	22.79	16.65	7.26	8.41	9.85	11	11.28	4.91	6.35	5.34	4.68	0	2.1
75658	chr8	122810499	122810999	35263	Acsf3	13.365	1.95	6.85385	0.013145	14.4267	5.47	5.17	14.155	1.94	14.37	12.34	16.57	5.95	4.15	6.31	6.57	3.3	5.64	13.49	14.82	3.81	2.67	2.45	0.7
3410	chr1	128388843	128389343	28323	Dars	25.855	3.77667	6.84598	0.00068558	24.1367	3.97333	1.93333	0.615	3.76667	27.54	24.15	20.72	3.57	5.19	3.16	2.19	2.2	1.41	1.23	0	3.81	2.01	3.68	5.61
20455	chr13	54829399	54829899	40244	Tspan17	13.84	2.02333	6.8402	0.0103294	13.5933	3.92	3.49667	3.43	2.01333	13.17	14.49	13.12	2.38	6.22	3.16	6.57	1.1	2.82	3.68	3.18	3.05	2.01	1.23	2.8
75191	chr8	111516208	111516708	5649	Wdr59	18.115	2.65	6.83585	0.00348209	17.1333	10.3333	6.84333	1.84	2.64	17.96	18.25	15.19	14.27	7.26	9.47	6.57	5.5	8.46	3.68	0	3.05	2.67	2.45	2.8
19486	chr13	26866082	26866582	-96167	Hdgfl1	30.685	4.49	6.83408	0.000158864	28.9667	17.6833	21.94	9.48	4.48	27.54	33.81	25.55	23.79	13.48	15.78	21.89	24.19	19.74	14.72	4.24	2.29	4.68	7.36	1.4
77103	chr9	41396194	41396694	19918	3110039I08Rik	13.78	2.01667	6.83306	0.0092296	13.3233	2.98667	2.66667	1.675	2.00667	11.98	15.56	12.43	4.76	1.04	3.16	2.19	4.4	1.41	1.23	2.12	1.53	4.01	0.61	1.4
39960	chr19	41796187	41796687	5647	Arhgap19	15.04	2.20333	6.82602	0.00549401	12.5533	3.61333	3.50333	4.485	2.19333	15.57	14.49	7.6	3.57	6.22	1.05	2.19	5.5	2.82	3.68	5.29	3.81	3.34	1.84	1.4
76472	chr9	22937615	22938115	-285211	Bmper	24.8	3.63667	6.81943	0.000814476	26.4233	21.8233	18.5433	4.575	3.62667	22.75	26.83	29.69	30.92	11.41	23.14	17.51	19.79	18.33	4.91	4.24	5.34	1.34	6.74	2.8
75796	chr8	125661418	125661918	-8150	Map10	12.17	1.79	6.79888	0.0121309	12.71	1.44333	2.03667	5.185	1.78	11.98	12.34	13.81	1.19	1.04	2.1	2.19	1.1	2.82	6.13	4.24	4.58	2.01	1.23	2.1
44054	chr2	103643490	103643990	77430	Abtb2	28.87	4.24667	6.79827	0.000262484	27.9867	31.6533	26.6333	7.05	4.23667	28.74	28.98	26.24	41.62	21.78	31.56	31.74	24.19	23.97	2.45	11.65	4.58	3.34	7.97	1.4
63163	chr6	35388657	35389157	58061	1700065J11Rik	25.67	3.77667	6.797	0.000552459	23.7833	12.88	16.9767	10.285	3.76667	23.95	27.37	20.03	16.65	7.26	14.73	10.95	13.19	26.79	11.04	9.53	9.92	5.35	2.45	3.5
5020	chr1	172281556	172282056	16258	Atp1a2	15.04	2.21333	6.79518	0.00839158	16.2333	7.83667	10.3467	8.61	2.20333	15.57	14.49	18.64	13.08	6.22	4.21	5.47	14.29	11.28	9.81	7.41	6.86	2.67	1.84	2.1
22620	chr13	119351233	119351733	57528	Nnt	31.535	4.64333	6.79146	0.000109526	31.6033	7.39	5.17333	10.2	4.63333	33.53	29.52	31.76	10.7	7.26	4.21	3.28	6.6	5.64	9.81	10.59	1.53	6.02	3.68	4.2
69612	chr7	90649480	90649980	-173735	Tmem126b	33.205	4.89333	6.78576	0.000162534	38.0133	11.8567	16.0333	23.55	4.88333	34.73	31.66	47.65	17.84	10.37	7.36	17.51	16.49	14.1	26.98	20.12	8.39	1.34	9.81	3.5
63627	chr6	49867522	49868022	45062	Npy	20.775	3.06333	6.78183	0.00165289	18.6767	5.95667	5.90333	9.835	3.05333	22.75	18.78	14.5	9.51	4.15	4.21	5.47	6.6	5.64	12.26	7.41	8.39	0.67	4.29	4.2
44532	chr2	118086992	118087492	23960	Gm13986	15.37	2.26667	6.78088	0.00488208	18.2967	10.6567	6.95	8	2.25667	16.77	13.95	24.17	13.08	3.11	15.78	4.38	6.6	9.87	8.59	7.41	2.29	1.34	1.23	4.2
17033	chr12	75088709	75089209	88373	Kcnh5	23.855	3.52667	6.76418	0.000990676	23.9533	8.64	7.67667	2.205	3.51667	25.15	22.54	24.17	7.14	10.37	8.41	8.76	4.4	9.87	1.23	3.18	5.34	4.68	3.07	2.8
49423	chr3	82472305	82472805	75530	Npy2r	10.435	1.54333	6.76134	0.0246959	10.8633	5.20333	4.91333	4.575	1.53333	9.58	11.27	11.74	8.32	5.19	2.1	2.19	5.5	7.05	4.91	4.24	3.81	2.67	1.23	0.7
74040	chr8	78201256	78201756	-11836	Ttc29	12.71	1.88	6.76064	0.0189667	11	8.1	3.70667	1.145	1.87	11.98	13.42	7.6	10.7	5.19	8.41	3.28	2.2	5.64	1.23	1.06	2.29	0	4.91	0.7
22231	chr13	109485727	109486227	161233	Mir582	33.745	4.99333	6.75801	7.10693e-05	34.46	8.9	9.56	8.89	4.98333	34.73	32.74	35.91	13.08	4.15	9.47	6.57	6.6	15.51	6.13	11.65	6.86	6.02	6.13	2.8
34086	chr17	50875583	50876083	177152	Btg3	15.04	2.22667	6.75449	0.00831145	16.0033	2.93333	2.97667	2.205	2.21667	15.57	14.49	17.95	3.57	2.07	3.16	2.19	1.1	5.64	1.23	3.18	3.81	2.01	1.84	2.8
60330	chr5	103846541	103847041	64438	Klhl8	24.06	3.56333	6.7521	0.000651962	24.55	8.66667	8.1	6.855	3.55333	23.95	24.15	25.55	7.14	5.19	13.67	7.66	11	5.64	7.36	6.35	8.39	4.01	2.45	4.2
19383	chr13	24131296	24131796	-140332	Scgn	16.835	2.49333	6.75201	0.00653174	14.44	5.28333	3.39667	5.71	2.48333	19.16	14.49	9.67	1.19	5.19	9.47	3.28	5.5	1.41	6.13	5.29	5.34	5.35	0	2.1
29992	chr16	24193510	24194010	-199590	Lpp	14.77	2.19	6.74429	0.00851406	13.9833	4.62667	4.33667	4.32	2.18	15.57	13.95	12.43	2.38	5.19	6.31	4.38	4.4	4.23	1.23	7.41	3.81	0.67	3.07	2.8
32160	chr16	95101016	95101516	-103570	Kcnj6	13.305	1.97333	6.7424	0.00762322	13.9267	3.23	3.87	9.42	1.96333	13.17	13.42	15.19	2.38	4.15	3.16	2.19	6.6	2.82	6.13	12.71	3.81	1.34	2.45	2.1
76490	chr9	23268716	23269216	45890	Bmper	50.63	7.51	6.74168	2.68302e-06	52.16	29.4933	29.2033	10.815	7.5	55.09	46.15	55.24	40.44	23.85	24.19	25.18	28.59	33.84	11.04	10.59	6.1	4.01	12.88	5.61
26362	chr15	8667671	8668171	42886	Slc1a3	11.57	1.71667	6.73981	0.0166405	12.77	5.86333	11.1833	9.06	1.70667	10.78	12.34	15.19	7.14	5.19	5.26	8.76	12.1	12.69	8.59	9.53	2.29	2.67	2.45	0
79391	chr9	105990371	105990871	-29978	Col6a5	16.92	2.51333	6.7321	0.00725149	19.56	5.30333	6.01	4.74	2.50333	15.57	18.25	24.86	10.7	3.11	2.1	4.38	6.6	7.05	7.36	2.12	6.1	0.67	1.23	5.61
28542	chr15	85909103	85909603	30026	Trmu	12.83	1.90667	6.72902	0.0183624	15.6833	5.65	8.56333	10.45	1.89667	14.37	11.27	21.41	10.7	4.15	2.1	13.14	5.5	7.05	13.49	7.41	4.58	2.01	3.68	0
78726	chr9	86119288	86119788	276686	Tpbg	23.46	3.48667	6.72849	0.00073627	25.76	3.67667	5.17333	4.045	3.47667	22.75	24.15	30.38	4.76	3.11	3.16	4.38	5.5	5.64	4.91	3.18	0.76	3.34	4.29	2.8
22296	chr13	110667722	110668222	-235527	Gm38397	11.905	1.77	6.72599	0.0118859	13.6833	1.48333	3.97	2.9	1.76	11.98	11.81	17.26	2.38	2.07	0	3.28	4.4	4.23	3.68	2.12	1.53	1.34	1.84	2.1
9427	chr10	104118223	104118723	-24514	Gm21293	20.385	3.04	6.70559	0.00251064	23.94	5.25333	7.73	5.885	3.03	20.36	20.39	31.07	9.51	4.15	2.1	10.95	6.6	5.64	8.59	3.18	3.81	4.01	3.68	1.4
22854	chr14	11362878	11363378	80651	Mir5124b	17.37	2.59333	6.69794	0.00604254	20.09	5.06333	5.53333	7.05	2.58333	19.16	15.56	25.55	4.76	6.22	4.21	7.66	3.3	5.64	2.45	11.65	3.05	4.68	3.07	0
23292	chr14	24828963	24829463	314028	4930572O13Rik	13.84	2.06667	6.69677	0.0192291	13.1333	6.46	9.25	3.79	2.05667	13.17	14.49	11.74	4.76	7.26	7.36	5.47	11	11.28	1.23	6.35	2.29	2.67	0	3.5
60317	chr5	103699650	103700150	-44168	1700016H13Rik	15.245	2.27667	6.69619	0.0115438	16.37	14.2433	6.99667	6.075	2.26667	14.37	16.1	18.64	16.65	15.56	10.52	10.95	4.4	5.64	3.68	8.47	5.34	0.67	6.13	0
51373	chr3	133344573	133345073	34713	Ppa2	22.655	3.38333	6.69606	0.00166112	23.8433	11.3033	13.9467	6.605	3.37333	22.75	22.54	26.24	13.08	14.52	6.31	12.04	14.29	15.51	3.68	9.53	3.05	2.67	1.84	5.61
38626	chr19	6528479	6528979	14341	Slc22a12	40.95	6.11667	6.69482	2.12797e-05	36.27	17.6433	20.5767	14.94	6.10667	44.31	37.57	26.93	22.6	12.45	17.88	21.89	18.69	21.15	17.17	12.71	2.29	8.69	6.13	3.5
72310	chr8	24287791	24288291	150905	1810011O10Rik	14.71	2.20333	6.67625	0.00666272	19.0067	10.44	10.7633	5.63	2.19333	14.37	15.03	27.62	16.65	4.15	10.52	10.95	14.29	7.05	4.91	6.35	3.05	3.34	1.84	1.4
77385	chr9	48502930	48503430	7837	Gm5617	13.305	1.99333	6.67475	0.0144225	13.0067	9.32333	7.83667	2.285	1.98333	13.17	13.42	12.43	15.46	8.3	4.21	7.66	8.8	7.05	2.45	2.12	3.81	0	2.45	3.5
24067	chr14	51290850	51291350	-34988	Rnase2a	19.375	2.90333	6.67336	0.00240737	17.5133	9.67667	7.10333	5.99	2.89333	21.56	17.17	13.81	15.46	7.26	6.31	8.76	5.5	7.05	2.45	9.53	7.63	5.35	1.23	2.1
29508	chr16	11812061	11812561	32609	4833415N18Rik	16.115	2.41667	6.66828	0.00427002	14.88	2.62667	3.03	1.675	2.40667	15.57	16.64	12.43	4.76	2.07	1.05	4.38	3.3	1.41	1.23	2.12	0.76	2.67	2.45	2.1
81163	chrX	91167913	91168413	12995	LOC101055749	12.11	1.81667	6.66606	0.0197912	12.67	2.86667	2.55667	7.915	1.80667	10.78	13.42	13.81	2.38	6.22	0	5.47	2.2	0	7.36	8.47	3.81	2.01	0.61	2.8
8220	chr10	74581277	74581777	-385704	Gnaz	19.785	2.97	6.66162	0.00258474	20.55	1.79667	3.24	2.205	2.96	19.16	20.39	22.1	1.19	1.04	3.16	2.19	3.3	4.23	1.23	3.18	1.53	1.34	1.23	6.31
82248	chrX	163868800	163869300	-39967	Ap1s2	11.635	1.74667	6.66126	0.0250142	10.7433	2.93333	2.29667	4.655	1.73667	11.98	11.27	8.98	3.57	2.07	3.16	3.28	2.2	1.41	6.13	3.18	1.53	2.67	1.84	0.7
82205	chrX	162054175	162054675	105016	Nhs	13.1	1.96667	6.66102	0.0140375	12.41	8.43667	10.55	5.71	1.95667	14.37	11.81	11.05	10.7	8.3	6.31	9.85	7.7	14.1	6.13	5.29	5.34	0	3.07	2.8
50357	chr3	103081970	103082470	8206	Ampd1	10.165	1.52667	6.6583	0.0146812	14.8267	5.07333	3.97	5.63	1.51667	9.58	10.73	24.17	4.76	4.15	6.31	4.38	3.3	4.23	4.91	6.35	3.81	0	2.45	2.1
22886	chr14	11954938	11955438	-234755	Ptprg	26	3.90667	6.65529	0.000891598	26.5333	4.07667	6.68667	8.95	3.89667	25.15	26.83	27.62	5.95	2.07	4.21	4.38	4.4	11.28	14.72	3.18	3.81	2.67	5.52	3.5
33170	chr17	27746349	27746849	-17648	Spdef	13.305	2	6.6525	0.00822604	14.8467	5.61	5.95667	5.435	1.99	13.17	13.42	17.95	9.51	3.11	4.21	2.19	4.4	11.28	9.81	1.06	3.81	3.34	1.23	1.4
53203	chr4	36796096	36796596	-77383	Lingo2	14.375	2.16333	6.64484	0.00789248	16.2533	2.24333	1.09667	3.345	2.15333	13.17	15.56	20.03	3.57	0	3.16	1.09	2.2	0	2.45	4.24	0.76	4.01	2.45	0
80320	chrX	10552109	10552609	67243	Tspan7	11.905	1.79333	6.63848	0.0127783	14.1433	6.65667	4.96333	4.045	1.78333	11.98	11.81	18.64	9.51	4.15	6.31	5.47	6.6	2.82	4.91	3.18	0	3.34	0.61	1.4
15309	chr12	10128179	10128679	-241542	Nt5c1b	24.265	3.66	6.62978	0.00135146	25.6067	5.86333	11.2333	13.265	3.65	22.75	25.76	28.31	7.14	5.19	5.26	10.95	14.29	8.46	15.94	10.59	12.2	2.01	1.23	7.71
15833	chr12	31366380	31366880	-15159	Dld	24.33	3.67333	6.62341	0.00116439	30.9433	5.07667	3.97333	2.285	3.66333	23.95	24.69	44.19	4.76	3.11	7.36	2.19	5.5	4.23	2.45	2.12	4.58	2.67	5.52	2.8
31379	chr16	67359057	67359557	261601	Cadm2	13.365	2.02333	6.60544	0.0131875	13.7367	1.09333	0.94	3.26	2.01333	14.37	12.34	14.5	1.19	1.04	1.05	0	0	2.82	1.23	5.29	1.53	2.01	1.23	2.8
65307	chr6	103487192	103487692	-23434	Chl1	9.96	1.51333	6.5815	0.0330943	9.39667	0.793333	0.833333	3.345	1.50333	10.78	9.12	8.29	2.38	0	0	1.09	0	1.41	2.45	4.24	3.05	2.67	1.84	0
35725	chr18	9763879	9764379	56481	Colec12	26.455	4.02	6.58085	0.000582319	27.7567	1.45	1.56667	3.43	4.01	28.74	24.15	30.38	1.19	0	3.16	1.09	2.2	1.41	3.68	3.18	1.53	4.68	2.45	4.9
39855	chr19	38232519	38233019	-8637	Fra10ac1	41.28	6.27333	6.58023	1.91311e-05	43.1667	8.49	15.3567	39.04	6.26333	45.51	37.03	46.96	11.89	6.22	7.36	13.14	13.19	19.74	36.79	41.29	22.88	2.67	9.81	6.31
63082	chr6	33345408	33345908	96508	Exoc4	15.105	2.29667	6.57692	0.0122176	16.97	2.18333	3.60333	0.615	2.28667	16.77	13.42	20.72	2.38	2.07	2.1	3.28	3.3	4.23	1.23	0	2.29	1.34	5.52	0
28793	chr15	94346955	94347455	57145	Adamts20	20.12	3.06	6.57516	0.00330759	19.62	20.6233	7.94333	2.815	3.05	20.36	19.86	18.64	27.35	13.48	21.04	6.57	8.8	8.46	2.45	3.18	3.81	2.67	3.68	2.8
55636	chr4	115743901	115744401	6078	Efcab14	10.23	1.55667	6.57173	0.0144797	12.3367	11.4667	7.31333	8.36	1.54667	10.78	9.66	16.57	8.32	15.56	10.52	6.57	5.5	9.87	6.13	10.59	5.34	2.01	1.23	1.4
16834	chr12	70093439	70093939	9165	Nin	27.195	4.14667	6.55828	0.000370876	27.1	16.4	17.5033	4.575	4.13667	27.54	26.83	26.93	26.16	7.26	15.78	10.95	17.59	23.97	4.91	4.24	3.05	6.02	4.29	2.1
17419	chr12	83561078	83561578	35279	Dcaf4	18.775	2.86333	6.55704	0.0030443	14.8133	1.79667	3.02667	1.675	2.85333	20.36	17.17	6.91	1.19	1.04	3.16	6.57	1.1	1.41	1.23	2.12	1.53	4.01	2.45	2.1
32308	chr17	3297878	3298378	-28445	Tiam2	9.565	1.46	6.55137	0.0406529	10.2833	9.98	6.11	4.045	1.45	8.38	10.73	11.74	5.95	14.52	9.47	6.57	3.3	8.46	4.91	3.18	3.81	0.67	3.68	0
19744	chr13	34441212	34441712	-96280	Slc22a23	14.44	2.20667	6.54381	0.00817389	13.7633	4.02667	3.70333	4.575	2.19667	14.37	14.49	12.43	4.76	3.11	4.21	5.47	0	5.64	4.91	4.24	0.76	1.34	2.45	2.8
68022	chr7	40737480	40737980	62993	4933402C06Rik	20.72	3.16667	6.54316	0.00178801	23.0133	7.19333	13.38	6.075	3.15667	21.56	19.86	27.62	14.27	4.15	3.16	8.76	18.69	12.69	3.68	8.47	5.34	3.34	1.23	4.9
32358	chr17	4931085	4931585	-63739	Arid1b	11.365	1.74	6.53161	0.00908058	9.41	7.75333	7.31667	5.27	1.73	11.98	10.73	5.52	10.7	4.15	8.41	3.28	8.8	9.87	7.36	3.18	3.81	1.34	2.45	1.4
1274	chr1	52078559	52079059	-40629	Stat1	24.78	3.79667	6.52678	0.00131671	26.18	5.17	8.09333	10.895	3.78667	27.54	22	29	7.14	3.11	5.26	13.14	5.5	5.64	12.26	9.53	6.1	0.67	3.68	7.01
36941	chr18	47242880	47243380	125738	Sema6a	16.835	2.58	6.52519	0.00872013	17.2	3.28	5.90333	3.515	2.57	19.16	14.49	17.95	3.57	3.11	3.16	6.57	5.5	5.64	4.91	2.12	1.53	0	4.91	2.8
6780	chr10	25314061	25314561	-15148	Akap7	29.535	4.52667	6.52467	0.000326466	31.6533	8.55333	10.1333	12.235	4.51667	31.14	27.91	35.91	13.08	3.11	9.47	12.04	9.9	8.46	8.59	15.88	6.86	4.01	6.74	2.8
1835	chr1	66964843	66965343	-20037	Myl1	16.115	2.47	6.52429	0.00458698	15.8	2.14	5.06667	4.045	2.46	15.57	16.64	15.19	1.19	2.07	3.16	6.57	4.4	4.23	4.91	3.18	3.05	1.34	1.84	4.2
11484	chr11	34713361	34713861	70294	Dock2	26.125	4.00667	6.52038	0.000674443	27.3067	20.9	13.2733	13.1	3.99667	27.54	24.69	29.69	26.16	19.71	16.83	10.95	17.59	11.28	13.49	12.71	7.63	7.35	1.84	2.8
55456	chr4	109156905	109157405	-39119	Osbpl9	18.055	2.77	6.51805	0.0058497	18.4733	7.79	4.80333	7.385	2.76	16.77	19.32	19.33	11.89	6.22	5.26	5.47	3.3	5.64	7.36	7.41	0	2.67	4.91	0.7
53033	chr4	32324437	32324937	-92748	Bach2	15.64	2.40333	6.50763	0.00669604	15.4833	4.37333	3.50333	2.815	2.39333	16.77	14.49	15.19	4.76	4.15	4.21	2.19	5.5	2.82	2.45	3.18	2.29	2.01	3.07	2.1
52446	chr4	9199709	9200209	-69358	Clvs1	15.78	2.42667	6.50275	0.00724603	16.4967	3.62	1.83	4.655	2.41667	14.37	17.17	17.95	3.57	5.19	2.1	2.19	3.3	0	6.13	3.18	3.81	4.01	1.84	1.4
19659	chr13	32454713	32455213	-116419	Gmds	27.86	4.28667	6.49922	0.000707949	29.6167	5.11667	5.90333	5.1	4.27667	29.94	25.76	33.15	5.95	5.19	4.21	5.47	6.6	5.64	4.91	5.29	3.05	8.02	0.61	4.2
66644	chr6	142767230	142767730	10794	Cmas	12.375	1.90667	6.49038	0.017568	12.8467	8.14	9.34333	9.305	1.89667	10.78	13.95	13.81	11.89	6.22	6.31	12.04	3.3	12.69	12.26	6.35	6.86	2.01	3.68	0
63165	chr6	35417854	35418354	87258	1700065J11Rik	17.105	2.63667	6.48736	0.00682095	15.54	4.77333	2.87	1.84	2.62667	19.16	15.03	12.43	5.95	3.11	5.26	3.28	1.1	4.23	3.68	0	1.53	0	3.68	4.2
76904	chr9	35369014	35369514	-82812	Cdon	20.385	3.14667	6.47828	0.00366456	23.94	6.06	4.80333	5.015	3.13667	20.36	20.39	31.07	3.57	8.3	6.31	5.47	3.3	5.64	3.68	6.35	4.58	2.67	1.84	4.9
80719	chrX	50823892	50824392	-17229	Stk26	10.165	1.57	6.47452	0.0246959	10.4533	6.38667	6.11333	2.455	1.56	9.58	10.73	11.05	11.89	6.22	1.05	3.28	6.6	8.46	4.91	0	3.81	2.67	0.61	1.4
25084	chr14	76628668	76629168	-48650	1700108F19Rik	19.045	2.94333	6.47055	0.00416872	23.0467	3.86	6.27	12.04	2.93333	20.36	17.71	31.07	9.51	2.07	0	6.57	6.6	5.64	13.49	10.59	7.63	2.67	1.23	4.9
47570	chr3	19093718	19094218	69097	Armc1	16.175	2.5	6.47	0.00535234	16.99	4.21667	9.3	2.985	2.49	16.77	15.56	18.64	9.51	1.04	2.1	7.66	13.19	7.05	4.91	1.06	2.29	1.34	1.23	4.9
32472	chr17	7547771	7548271	-162716	Gm9992	18.715	2.89333	6.46832	0.00448347	19.8367	3.96333	4.49	2.285	2.88333	19.16	18.25	22.1	3.57	6.22	2.1	8.76	3.3	1.41	2.45	2.12	3.05	4.01	1.84	2.8
71360	chr7	139530967	139531467	51580	Nkx6-2	11.635	1.8	6.46389	0.015811	12.8133	5.77	4.55	6.24	1.79	11.98	11.27	15.19	4.76	5.19	7.36	0	6.6	7.05	6.13	6.35	3.81	1.34	1.23	2.8
59293	chr5	66861967	66862467	-106199	Limch1	24.99	3.86667	6.46293	0.00118753	24.25	4.96667	6.00667	2.815	3.85667	26.35	23.61	22.79	10.7	1.04	3.16	5.47	5.5	7.05	2.45	3.18	1.53	5.35	5.52	0.7
7493	chr10	53688462	53688962	-58273	Mcm9	20.72	3.21	6.45483	0.00265186	22.0933	4.95333	4.96	6.415	3.2	21.56	19.86	24.86	10.7	3.11	1.05	8.76	3.3	2.82	8.59	4.24	4.58	0.67	6.13	2.8
47349	chr3	8346877	8347377	115971	Gm6194	21.915	3.39667	6.45191	0.00188708	25.42	10.8067	13.4267	8.61	3.38667	23.95	19.86	32.45	17.84	10.37	4.21	8.76	13.19	18.33	9.81	7.41	5.34	5.35	0.61	4.2
72248	chr8	22660464	22660964	-7277	Polb	18.51	2.87	6.44948	0.00571988	19.7	14.5	9.13667	3.87	2.86	20.36	16.64	22.1	22.6	9.33	11.57	13.14	4.4	9.87	2.45	5.29	1.53	0	3.68	4.9
46374	chr2	162516051	162516551	125488	Ptprtos	24.33	3.77333	6.44788	0.00108959	22.89	10.3733	14.3067	6.77	3.76333	23.95	24.69	20.03	15.46	8.3	7.36	18.61	8.8	15.51	6.13	7.41	3.05	7.35	1.84	2.1
45009	chr2	128582815	128583315	-9276	Spdye4c	18.775	2.91333	6.44451	0.00453101	24.02	8.39	9.14333	5.185	2.90333	20.36	17.17	34.53	9.51	8.3	7.36	7.66	9.9	9.87	6.13	4.24	3.05	2.67	1.84	4.2
74815	chr8	103388695	103389195	-41411	1600027J07Rik	11.96	1.85667	6.44165	0.0150155	10.96	2.23667	1.93	2.285	1.84667	13.17	10.73	8.98	3.57	1.04	2.1	4.38	0	1.41	2.45	2.12	3.81	1.34	0	4.2
62346	chr6	5005499	5005999	102429	Ppp1r9a	61.8	9.59667	6.43974	1.40137e-07	65.36	33.1067	48.05	32.16	9.58667	63.47	60.11	72.5	52.33	23.85	23.14	51.45	46.18	46.52	36.79	27.53	15.25	12.03	10.42	6.31
73755	chr8	70191516	70192016	19358	Tmem161a	9.63	1.49667	6.4343	0.0187776	12.1667	5.51667	4.80333	4.93	1.48667	9.58	9.66	17.26	7.14	4.15	5.26	6.57	2.2	5.64	2.45	7.41	4.58	2.01	2.45	0
5582	chr1	186631213	186631713	-72782	A730004F24Rik	17.25	2.68667	6.4206	0.00626553	20.47	7.10333	5.17	0	2.67667	16.77	17.71	26.93	11.89	3.11	6.31	5.47	4.4	5.64	0	0	4.58	6.02	0.61	1.4
56253	chr4	129981590	129982090	-3030	Adgrb2	15.105	2.35333	6.41856	0.00592356	15.5867	8.4	7.47333	5.185	2.34333	16.77	13.42	16.57	9.51	6.22	9.47	6.57	8.8	7.05	6.13	4.24	5.34	1.34	4.29	1.4
65965	chr6	124655820	124656320	-7034	Lpcat3	26.725	4.17	6.40887	0.000593392	26.3267	5.01333	6.84	6.495	4.16	28.74	24.69	25.55	3.57	7.26	4.21	7.66	4.4	8.46	9.81	3.18	1.53	2.67	4.91	4.9
52959	chr4	30922794	30923294	258448	4930556G01Rik	12.71	1.98333	6.4084	0.0156265	12.38	3.18333	3.60333	3.87	1.97333	11.98	13.42	11.74	1.19	4.15	4.21	4.38	2.2	4.23	2.45	5.29	1.53	0.67	2.45	2.8
37645	chr18	68177988	68178488	82735	Mir7219	13.035	2.03667	6.40016	0.0205418	11.9067	5.60667	5.54	4.74	2.02667	13.17	12.88	9.67	9.51	4.15	3.16	4.38	6.6	5.64	7.36	2.12	4.58	2.67	0.61	2.8
26799	chr15	30462741	30463241	290398	Ctnnd2	11.24	1.75667	6.39848	0.0183685	13.7	7.44667	7.83667	10.12	1.74667	9.58	12.88	18.64	11.89	5.19	5.26	7.66	8.8	7.05	8.59	11.65	6.86	4.01	1.23	0
52478	chr4	10073750	10074250	-156603	4930448K20Rik	9.96	1.55667	6.39829	0.0183981	11.0067	6.85333	7.10333	2.735	1.54667	10.78	9.12	13.12	5.95	8.3	6.31	7.66	6.6	7.05	1.23	4.24	2.29	2.01	1.23	1.4
12164	chr11	56059396	56059896	-18659	Nmur2	9.96	1.55667	6.39829	0.0183981	14.92	2.93333	5.17333	5.8	1.54667	10.78	9.12	24.86	3.57	2.07	3.16	3.28	6.6	5.64	7.36	4.24	4.58	2.01	1.23	1.4
31726	chr16	83799537	83800037	-571356	4930553E22Rik	16.715	2.61333	6.39605	0.00358941	15.51	2.62333	2.4	2.815	2.60333	16.77	16.64	13.12	4.76	3.11	0	3.28	1.1	2.82	2.45	3.18	3.05	3.34	3.07	1.4
36430	chr18	33777024	33777524	-17618	Epb41l4aos	21.85	3.42	6.38889	0.00289529	21.9267	5.46667	9.87667	7.64	3.41	22.75	20.93	22.1	5.95	5.19	5.26	5.47	14.29	9.87	11.04	4.24	7.63	4.01	0.61	5.61
14250	chr11	105141074	105141574	14899	Mettl2	25.795	4.04	6.3849	0.000851732	30.31	7.25667	15.25	15.3	4.03	26.35	25.22	39.36	7.14	6.22	8.41	14.23	13.19	18.33	14.72	15.88	6.1	5.35	1.84	4.9
64974	chr6	93435114	93435614	477599	Magi1	11.365	1.78	6.38483	0.0245717	9.64	2.33333	2.14333	1.675	1.77	11.98	10.73	6.21	5.95	0	1.05	0	2.2	4.23	1.23	2.12	1.53	0.67	1.84	2.8
4528	chr1	161952563	161953063	16335	4930558K02Rik	45.425	7.12333	6.37693	6.1346e-06	47.08	16.72	32.3933	23.55	7.11333	47.9	42.93	50.41	26.16	13.48	10.52	19.7	35.19	42.29	26.98	20.12	6.1	8.02	4.91	8.41
37224	chr18	56907344	56907844	17954	2020-03-03	28.665	4.49667	6.37472	0.00067629	26.24	7.25	4.80333	4.575	4.48667	29.94	27.37	21.41	7.14	8.3	6.31	5.47	3.3	5.64	4.91	4.24	0.76	6.02	6.74	0.7
73563	chr8	64658028	64658528	34831	Cpe	25.67	4.03	6.36973	0.000891398	24.4733	4.86333	5.33333	6.16	4.02	23.95	27.37	22.1	8.32	3.11	3.16	4.38	8.8	2.82	4.91	7.41	1.53	6.02	1.84	4.2
71669	chr8	3985350	3985850	-38737	Cd209c	9.63	1.51333	6.36344	0.0323503	8.25333	4.37333	3.96667	1.145	1.50333	9.58	9.66	5.52	4.76	4.15	4.21	6.57	1.1	4.23	1.23	1.06	3.05	2.67	1.84	0
80448	chrX	19311768	19312268	-165047	Mir222	21.315	3.35	6.36269	0.00293294	27.5533	12.85	8.88333	2.9	3.34	22.75	19.86	40.05	24.97	6.22	7.36	6.57	8.8	11.28	3.68	2.12	4.58	6.69	1.23	2.1
39036	chr19	17180549	17181049	158706	Gcnt1	37.685	5.92333	6.36213	5.68301e-05	36.8567	18.34	10.44	4.485	5.91333	38.32	37.03	35.22	30.92	6.22	17.88	14.23	4.4	12.69	3.68	5.29	0.76	2.67	7.36	7.71
42633	chr2	57270005	57270505	31873	Gpd2	23.79	3.74	6.36096	0.00135016	26.44	6.99667	7.20667	4.575	3.73	23.95	23.61	31.76	9.51	6.22	5.26	7.66	5.5	8.46	4.91	4.24	4.58	4.01	3.68	3.5
38160	chr18	81351916	81352416	-365588	Sall3	20.055	3.15333	6.35994	0.00289329	19.8067	5.06333	4.54667	1.225	3.14333	19.16	20.93	19.33	4.76	6.22	4.21	2.19	4.4	7.05	2.45	0	3.05	0.67	2.45	6.31
54696	chr4	88069172	88069672	-25208	Focad	12.71	2	6.355	0.0101872	11.23	4.07667	6.84333	1.675	1.99	11.98	13.42	8.29	5.95	2.07	4.21	6.57	5.5	8.46	1.23	2.12	3.05	3.34	1.23	1.4
5903	chr1	194426233	194426733	-193346	Plxna2	34.55	5.44	6.3511	7.94674e-05	39.37	25.1167	22.2567	9.06	5.43	34.73	34.35	49.03	35.68	20.74	18.93	17.51	25.29	23.97	8.59	9.53	3.81	5.35	6.74	4.2
40310	chr19	48357890	48358390	152115	Sorcs3	12.765	2.01	6.35075	0.016361	14.9467	11.17	8.25667	8	2	13.17	12.34	19.33	17.84	7.26	8.41	10.95	11	2.82	8.59	7.41	5.34	2.67	1.23	2.1
40718	chr19	59917455	59917955	25659	Rab11fip2	21.58	3.40333	6.34084	0.00240641	24.7367	2.13333	5.06667	4.125	3.39333	22.75	20.39	31.07	1.19	3.11	2.1	5.47	5.5	4.23	6.13	2.12	2.29	3.34	1.23	5.61
23405	chr14	28240052	28240552	-265171	Wnt5a	25.32	3.99667	6.33528	0.00119102	24.93	8.67	7.99333	7.64	3.98667	27.54	23.08	24.17	16.65	7.26	2.1	9.85	9.9	4.23	11.04	4.24	0.76	2.67	3.68	5.61
23014	chr14	16717831	16718331	-142605	Rarb	20.53	3.24333	6.32991	0.00425158	23.1167	9.99	8.41333	8.775	3.23333	17.96	23.08	28.31	5.95	12.45	11.57	6.57	8.8	9.87	12.26	5.29	2.29	6.02	3.68	0
26827	chr15	31238611	31239111	14476	Dap	10.765	1.70333	6.31996	0.0212856	13.1533	7.77333	7.83667	18.56	1.69333	10.78	10.73	17.95	11.89	9.33	2.1	8.76	7.7	7.05	15.94	21.18	6.86	0	3.68	1.4
45645	chr2	144537055	144537555	9560	Polr3f	9.96	1.57667	6.31712	0.0312235	8.93667	6.40333	8.72333	12.125	1.56667	10.78	9.12	6.91	3.57	9.33	6.31	5.47	6.6	14.1	14.72	9.53	3.81	0.67	1.23	2.8
15800	chr12	30607350	30607850	23157	Tmem18	21.46	3.40333	6.30558	0.00234582	21.6667	3.23	1.46333	5.71	3.39333	20.36	22.54	22.1	2.38	4.15	3.16	2.19	2.2	0	6.13	5.29	6.1	3.34	1.23	5.61
66808	chr6	146513783	146514283	-11810	Itpr2	22.595	3.58667	6.29972	0.00165684	22.4233	12.96	8.67	1.755	3.57667	21.56	23.61	22.1	19.03	9.33	10.52	9.85	7.7	8.46	2.45	1.06	3.05	2.67	2.45	5.61
4873	chr1	169910955	169911455	-17734	Ccdc190	15.04	2.39	6.29289	0.008679	17.1567	6.99	9.77	6.855	2.38	15.57	14.49	21.41	9.51	8.3	3.16	9.85	11	8.46	7.36	6.35	3.05	2.67	3.07	1.4
4813	chr1	168002928	168003428	313620	Lmx1a	17.64	2.80333	6.29251	0.00732001	20.5	13.51	14.6267	8.89	2.79333	19.16	16.1	26.24	15.46	12.45	12.62	13.14	11	19.74	6.13	11.65	6.86	0.67	4.91	2.8
5973	chr10	3829448	3829948	-42969	Plekhg1	49.58	7.88	6.29188	3.08471e-06	62.28	15.63	18.0267	10.395	7.87	50.3	48.84	87.7	16.65	18.67	11.57	13.14	19.79	21.15	4.91	15.88	4.58	8.02	8.58	7.01
73265	chr8	54380167	54380667	149581	Spcs3	30.995	4.93	6.28702	0.000284308	32.1667	4.07333	6.21667	16.61	4.92	33.53	28.44	34.53	5.95	3.11	3.16	3.28	5.5	9.87	18.4	14.82	12.2	4.68	3.07	7.01
49097	chr3	68761510	68762010	70336	Il12a	21.665	3.44667	6.28578	0.00284381	23.4133	5.46667	9.72333	2.205	3.43667	19.16	24.15	26.93	5.95	5.19	5.26	4.38	12.1	12.69	1.23	3.18	4.58	6.02	4.29	0
9450	chr10	105268475	105268975	305754	Tmtc2	10.705	1.70333	6.28474	0.021088	9.66333	4.9	4.17667	2.735	1.69333	9.58	11.81	7.6	9.51	5.19	0	3.28	2.2	7.05	1.23	4.24	4.58	0	3.68	1.4
74017	chr8	77708473	77708973	15729	Ednra	39.09	6.22	6.28457	4.24047e-05	41.9367	9.92333	14.83	9.14	6.21	39.52	38.64	47.65	13.08	9.33	7.36	14.23	7.7	22.56	9.81	8.47	3.05	6.02	9.81	2.8
18987	chr13	12534197	12534697	-13997	Edaradd	9.3	1.48	6.28378	0.0296619	11.4867	6.45333	9.46	8	1.47	8.38	10.2	15.88	13.08	2.07	4.21	3.28	11	14.1	8.59	7.41	6.86	1.34	3.07	0
22459	chr13	113824465	113824965	30207	Arl15	15.64	2.49	6.28112	0.00748786	15.0233	5.45667	8.20667	3.87	2.48	16.77	14.49	13.81	5.95	7.26	3.16	6.57	11	7.05	2.45	5.29	2.29	2.01	1.23	4.2
76272	chr9	16517482	16517982	-139501	Fat3	35.48	5.65	6.27965	8.61955e-05	42.98	6.49333	12.1133	6.77	5.64	37.13	33.81	58	14.27	3.11	2.1	14.23	6.6	15.51	6.13	7.41	3.05	3.34	7.97	5.61
4072	chr1	151329575	151330075	-14673	Ivns1abp	34.42	5.48333	6.2772	0.000160371	32.6067	10.64	12.17	7.385	5.47333	32.33	36.49	29	13.08	6.22	12.62	15.33	9.9	11.28	7.36	7.41	7.63	2.67	6.74	7.01
66928	chr6	149107586	149108086	-6156	Dennd5b	15.64	2.49333	6.27273	0.011569	14.3333	2.92667	3.5	2.205	2.48333	16.77	14.49	11.74	3.57	3.11	2.1	3.28	4.4	2.82	1.23	3.18	0.76	3.34	0.61	3.5
40543	chr19	55814848	55815348	73288	Tcf7l2	17.725	2.82667	6.27064	0.00617285	17.5633	8.01333	9.61	5.185	2.81667	15.57	19.86	17.26	8.32	4.15	11.57	9.85	7.7	11.28	6.13	4.24	5.34	4.68	3.07	0.7
54371	chr4	78417108	78417608	-176689	A430085M09Rik	39.605	6.31667	6.26992	5.02087e-05	43.89	13.87	15.8267	5.1	6.30667	44.31	34.88	52.48	23.79	4.15	13.67	12.04	14.29	21.15	4.91	5.29	4.58	2.01	9.2	7.71
62340	chr6	4939938	4940438	36868	Ppp1r9a	12.83	2.04667	6.26873	0.0197551	14.99	6.55333	4.70333	1.675	2.03667	14.37	11.27	19.33	7.14	7.26	5.26	3.28	6.6	4.23	1.23	2.12	0.76	4.01	0	2.1
39454	chr19	28924758	28925258	-38912	Plpp6	9.63	1.53667	6.26681	0.0176292	11.2467	6.64667	4.23	5.27	1.52667	9.58	9.66	14.5	9.51	6.22	4.21	6.57	3.3	2.82	7.36	3.18	1.53	1.34	1.84	1.4
71771	chr8	8647476	8647976	13047	Efnb2	20.45	3.26333	6.2666	0.00274652	20.7633	6.96	3.65667	1.675	3.25333	21.56	19.32	21.41	8.32	4.15	8.41	5.47	5.5	0	1.23	2.12	3.05	2.67	4.29	2.8
51921	chr3	148364217	148364717	590168	Adgrl2	19.915	3.18	6.26258	0.00453508	23.8567	22.14	11.5967	2.645	3.17	21.56	18.25	31.76	30.92	18.67	16.83	8.76	7.7	18.33	0	5.29	1.53	2.67	1.23	5.61
63673	chr6	51097445	51097945	172215	Mir148a	16.715	2.67	6.2603	0.00536509	14.36	8.39	6.17	3.515	2.66	16.77	16.64	9.67	9.51	8.3	7.36	4.38	9.9	4.23	4.91	2.12	1.53	3.34	1.84	2.8
41367	chr2	18975486	18975986	22385	Pip4k2a	9.36	1.49667	6.2539	0.0237557	11.2967	8.46667	9.14667	1.145	1.48667	9.58	9.12	15.19	11.89	11.41	2.1	5.47	12.1	9.87	1.23	1.06	0	2.01	2.45	0
24131	chr14	53423810	53424310	829869	Dad1	10.705	1.71333	6.24805	0.0189079	9.2	0.793333	1.77667	0	1.70333	9.58	11.81	6.21	2.38	0	0	0	1.1	4.23	0	0	0.76	1.34	3.07	0.7
34648	chr17	69314576	69315076	-37620	2410021H03Rik	15.245	2.44	6.24795	0.00869947	16.8333	5.45667	7.36667	8.36	2.43	14.37	16.1	20.03	5.95	7.26	3.16	8.76	7.7	5.64	6.13	10.59	2.29	1.34	2.45	3.5
18789	chr13	5242738	5243238	615104	1700016G22Rik	44.23	7.08	6.24718	1.40526e-05	49.2767	25.3067	20.7367	8.445	7.07	45.51	42.93	59.39	32.11	25.93	17.88	21.89	21.99	18.33	7.36	9.53	4.58	3.34	12.26	5.61
25635	chr14	102763816	102764316	218566	Mir5130	10.97	1.76	6.23295	0.0200899	11.91	2.53	4.90667	2.37	1.75	9.58	12.34	13.81	2.38	3.11	2.1	5.47	2.2	7.05	3.68	1.06	1.53	0	2.45	2.8
15393	chr12	12591925	12592425	77742	Gm34637	12.23	1.96333	6.2292	0.0122528	12.75	4.87333	6.74333	3.345	1.95333	13.17	11.27	13.81	8.32	1.04	5.26	4.38	8.8	7.05	2.45	4.24	2.29	2.01	2.45	1.4
48397	chr3	49791168	49791668	-34102	Pcdh18	11.1	1.78333	6.2243	0.0342788	15.22	2.23	5.22	3.515	1.77333	11.98	10.2	23.48	3.57	2.07	1.05	9.85	4.4	1.41	4.91	2.12	3.05	4.01	0.61	0.7
3866	chr1	137955158	137955658	-11047	Mir181a-1	35.48	5.70667	6.21729	7.32203e-05	39.53	19.46	20.64	12.655	5.69667	37.13	33.81	47.65	24.97	17.63	15.78	17.51	27.49	16.92	14.72	10.59	3.81	5.35	6.13	5.61
45863	chr2	150725742	150726242	-23089	Entpd6	13.635	2.19333	6.21657	0.0172287	12.9967	7.89667	9.14	6.77	2.18333	14.37	12.88	11.74	14.27	3.11	6.31	9.85	7.7	9.87	6.13	7.41	2.29	4.01	1.84	0.7
11017	chr11	20903008	20903508	-72150	Lgalsl	16.65	2.68	6.21269	0.00647798	17.77	8.74	6.53333	5.185	2.67	15.57	17.71	20.03	9.51	8.3	8.41	5.47	9.9	4.23	6.13	4.24	7.63	4.68	1.23	2.1
70380	chr7	113743925	113744425	-21823	Spon1	23.135	3.73	6.20241	0.00174561	23.7033	9.96667	9.87	2.645	3.72	21.56	24.69	24.86	14.27	10.37	5.26	12.04	7.7	9.87	0	5.29	2.29	4.68	3.68	2.8
24411	chr14	58944908	58945408	197735	1700129C05Rik	9.3	1.5	6.2	0.0294128	9.64667	2.92667	0.733333	2.12	1.49	8.38	10.2	10.36	3.57	3.11	2.1	0	2.2	0	0	4.24	5.34	0	3.07	1.4
15395	chr12	12625729	12626229	43938	Gm34637	24.99	4.03333	6.19587	0.00108106	26.09	4.22	5.17	2.815	4.02333	26.35	23.61	28.31	1.19	7.26	4.21	6.57	3.3	5.64	2.45	3.18	2.29	4.01	2.45	5.61
79167	chr9	99049926	99050426	-14486	Gm1123	11.905	1.92333	6.18977	0.0217076	11.6133	11.9933	10.8667	4.125	1.91333	11.98	11.81	11.05	21.41	11.41	3.16	9.85	14.29	8.46	6.13	2.12	1.53	2.67	3.07	0
7927	chr10	66347306	66347806	202260	4930407I19Rik	13.305	2.15	6.18837	0.0132987	10.9333	2.19333	1.20333	1.59	2.14	13.17	13.42	6.21	2.38	1.04	3.16	0	2.2	1.41	0	3.18	3.05	1.34	3.68	1.4
1465	chr1	57481217	57481717	-74793	Tyw5	10.765	1.74	6.18678	0.0112426	11.5433	5.52	4.43667	1.225	1.73	10.78	10.73	13.12	7.14	3.11	6.31	6.57	1.1	5.64	2.45	0	2.29	1.34	2.45	1.4
21318	chr13	80695707	80696207	-187465	Arrdc3	49.495	8.02	6.17145	4.17993e-06	49.5633	4.81667	12.69	17.055	8.01	53.89	45.08	49.72	7.14	4.15	3.16	17.51	12.1	8.46	17.17	16.94	4.58	6.69	6.13	11.21
38571	chr19	5834571	5835071	10657	Neat1	23.92	3.87667	6.17025	0.00186264	27.45	5.12	3.86333	0.53	3.86667	26.35	21.47	34.53	5.95	4.15	5.26	6.57	2.2	2.82	0	1.06	3.81	2.67	6.13	2.8
32387	chr17	5514496	5514996	22146	Zdhhc14	20.72	3.36	6.16667	0.00238306	24.3933	2.97667	2.87333	2.205	3.35	21.56	19.86	31.76	4.76	2.07	2.1	1.09	3.3	4.23	1.23	3.18	1.53	4.01	1.84	4.2
41173	chr2	12469868	12470368	-50658	Fam188a	15.105	2.45	6.16531	0.00921539	18.35	7.71	4.96333	2.815	2.44	16.77	13.42	24.86	9.51	4.15	9.47	5.47	6.6	2.82	2.45	3.18	3.81	0.67	2.45	4.2
55058	chr4	99955278	99955778	26077	Pgm2	10.705	1.73667	6.16411	0.0206515	10.8133	4.07667	3.4	6.77	1.72667	9.58	11.81	11.05	5.95	2.07	4.21	2.19	6.6	1.41	6.13	7.41	3.81	3.34	1.84	0
58708	chr5	44217562	44218062	8794	Tapt1	27.26	4.42333	6.16277	0.000499905	27.1433	10.82	10.6567	6.075	4.41333	28.74	25.76	26.93	17.84	7.26	7.36	14.23	12.1	5.64	3.68	8.47	6.1	3.34	4.29	5.61
30191	chr16	30096278	30096778	31171	Hes1	18.055	2.93	6.16212	0.00509014	16.4033	11.99	7.32	3.26	2.92	16.77	19.32	13.12	11.89	8.3	15.78	2.19	9.9	9.87	1.23	5.29	4.58	0	2.45	6.31
20610	chr13	58935954	58936454	128507	Ntrk2	13.965	2.27	6.15198	0.0219935	12.9867	7.61667	4.70667	3.96	2.26	15.57	12.34	11.05	7.14	5.19	10.52	2.19	7.7	4.23	3.68	4.24	2.29	2.67	0.61	3.5
72297	chr8	23679230	23679730	9819	Zmat4	27.26	4.43333	6.14887	0.000745252	27.6033	15.6467	12.8533	10.365	4.42333	28.74	25.76	28.31	16.65	15.56	14.73	8.76	14.29	15.51	12.26	8.47	6.86	8.02	2.45	2.8
47961	chr3	32121686	32122186	219233	Kcnmb2	34.01	5.53333	6.14639	0.000165726	40.62	52.3233	47.4867	8.445	5.52333	34.73	33.27	53.86	78.49	29.04	49.44	38.31	50.58	53.57	7.36	9.53	6.1	3.34	5.52	7.71
16230	chr12	44498606	44499106	169971	Nrcam	21.46	3.49333	6.14313	0.00200898	22.5867	5.80667	5.33333	5.1	3.48333	20.36	22.54	24.86	5.95	7.26	4.21	4.38	8.8	2.82	4.91	5.29	0	1.34	4.91	4.2
58350	chr5	32941414	32941914	-77152	Ywhah	44.085	7.18	6.13997	1.92935e-05	43.8833	46.8867	38.7067	18.2	7.17	47.9	40.25	43.5	65.41	34.23	41.02	32.84	39.58	43.7	18.4	18	7.63	10.03	3.07	8.41
3649	chr1	133878795	133879295	28128	Optc	37.83	6.16333	6.13791	3.84092e-05	38.1033	12.54	15.8767	10.45	6.15333	35.93	39.71	38.67	17.84	14.52	5.26	18.61	12.1	16.92	13.49	7.41	7.63	6.02	6.13	6.31
76101	chr9	12287581	12288081	818024	4930568E12Rik	12.23	1.99333	6.13545	0.0225245	13.21	1.39	1.56667	1.755	1.98333	13.17	11.27	15.19	0	2.07	2.1	1.09	2.2	1.41	2.45	1.06	2.29	0	2.45	3.5
15662	chr12	26758900	26759400	289935	Cmpk2	9.3	1.51667	6.13187	0.0275687	9.41667	4.21	4.23	7.915	1.50667	8.38	10.2	9.67	9.51	2.07	1.05	6.57	3.3	2.82	7.36	8.47	3.05	0.67	2.45	1.4
27674	chr15	61109359	61109859	-188339	A1bg	11.035	1.8	6.13056	0.0195525	12.8733	6.26333	6.43333	2.205	1.79	10.78	11.27	16.57	8.32	3.11	7.36	4.38	12.1	2.82	1.23	3.18	3.81	1.34	1.23	2.8
16640	chr12	59720928	59721428	-501695	Fbxo33	13.035	2.13	6.11972	0.0132987	13.5167	3.33	4.23	1.675	2.12	13.17	12.88	14.5	4.76	2.07	3.16	6.57	3.3	2.82	1.23	2.12	1.53	0.67	4.29	1.4
45674	chr2	145275386	145275886	33025	Slc24a3	18.175	2.97	6.11953	0.00492065	18.0933	3.32333	5.63667	9.06	2.96	19.16	17.17	17.95	4.76	3.11	2.1	8.76	1.1	7.05	8.59	9.53	2.29	1.34	1.23	6.31
49188	chr3	70891269	70891769	-84228	Gm6634	10.5	1.71667	6.1165	0.0262153	12.0567	1.49	2.87333	4.485	1.70667	10.78	10.2	15.19	2.38	1.04	1.05	2.19	2.2	4.23	3.68	5.29	6.1	2.67	2.45	0
60698	chr5	114393474	114393974	-10744	Mir7027	10.765	1.76	6.11648	0.0187497	9.47333	4.40667	6.73333	4.74	1.75	10.78	10.73	6.91	5.95	6.22	1.05	9.85	3.3	7.05	7.36	2.12	8.39	2.01	1.84	1.4
16442	chr12	53969714	53970214	233910	Egln3	50.255	8.22	6.11375	3.94386e-06	52.37	9.94	12.2133	9.755	8.21	47.9	52.59	56.62	13.08	6.22	10.52	21.89	7.7	7.05	11.04	8.47	6.86	8.69	6.13	9.81
12333	chr11	60475614	60476114	6525	Myo15	32.4	5.3	6.11321	0.00020425	29.88	13.5367	21.2	8.695	5.29	34.73	30.05	24.86	24.97	9.33	6.31	20.8	13.19	29.61	11.04	6.35	0.76	3.34	5.52	7.01
53125	chr4	34484521	34485021	-65844	Akirin2	14.77	2.41667	6.11172	0.0150649	16.7467	4.38	6.11333	2.815	2.40667	15.57	13.95	20.72	4.76	2.07	6.31	4.38	5.5	8.46	2.45	3.18	3.81	4.68	1.84	0.7
63767	chr6	53577793	53578293	4669	Creb5	12.11	1.98333	6.10588	0.0193724	12.44	2.97667	6.84333	6.77	1.97333	10.78	13.42	13.12	4.76	2.07	2.1	5.47	6.6	8.46	6.13	7.41	6.86	0.67	2.45	2.8
14396	chr11	108302036	108302536	41602	Prkca	23.32	3.82	6.10471	0.00195275	23.5967	6.65333	9.09333	3.96	3.81	25.15	21.47	24.17	9.51	5.19	5.26	4.38	8.8	14.1	3.68	4.24	0.76	2.67	7.36	1.4
62653	chr6	17422407	17422907	-41300	Met	19.185	3.14333	6.10339	0.00437809	19.46	12.7067	7.57333	4.045	3.13333	17.96	20.39	20.03	21.41	8.3	8.41	8.76	5.5	8.46	4.91	3.18	2.29	1.34	2.45	5.61
26437	chr15	10899019	10899519	-53063	C1qtnf3	28.415	4.65667	6.102	0.000853485	28.8333	24.6833	29.3133	27.34	4.64667	25.15	31.66	29.69	33.3	19.71	21.04	19.7	32.99	35.25	28.21	26.47	11.44	8.69	2.45	2.8
10926	chr11	19468372	19468872	403347	4933406G16Rik	32.4	5.31	6.10169	0.00031474	37.0167	2.28333	5.06667	9.755	5.3	34.73	30.05	46.27	4.76	1.04	1.05	5.47	5.5	4.23	11.04	8.47	4.58	2.67	5.52	7.71
50313	chr3	101895391	101895891	28812	Slc22a15	13.1	2.15	6.09302	0.0135766	11.72	3.81333	4.33667	6.16	2.14	14.37	11.81	8.98	8.32	2.07	1.05	4.38	4.4	4.23	4.91	7.41	3.05	1.34	3.68	1.4
68559	chr7	57983460	57983960	392537	Gabrb3	13.035	2.14	6.09112	0.0201917	13.9767	1.78333	6.01	5.63	2.13	13.17	12.88	15.88	1.19	3.11	1.05	3.28	7.7	7.05	4.91	6.35	6.86	2.01	3.68	0.7
21664	chr13	94685121	94685621	-103572	Tbca	11.84	1.94667	6.08219	0.0121424	12.49	3.72	4.80667	6.495	1.93667	10.78	12.88	13.81	5.95	3.11	2.1	4.38	4.4	5.64	9.81	3.18	3.05	1.34	3.07	1.4
4233	chr1	155077251	155077751	22135	Ier5	10.56	1.73667	6.08061	0.0269841	10.7167	3.51333	3.5	4.045	1.72667	11.98	9.12	11.05	1.19	8.3	1.05	4.38	3.3	2.82	4.91	3.18	3.81	3.34	1.84	0
20978	chr13	69562568	69563068	-28954	Papd7	12.17	2.00333	6.07488	0.0195606	12.48	3.28	6.47333	5.63	1.99333	11.98	12.34	13.12	3.57	3.11	3.16	7.66	3.3	8.46	4.91	6.35	3.81	1.34	1.84	2.8
44989	chr2	128140093	128140593	12768	Bcl2l11	20.45	3.36667	6.07426	0.00335489	20.7633	4.82	10.3967	5.71	3.35667	21.56	19.32	21.41	7.14	3.11	4.21	10.95	13.19	7.05	6.13	5.29	8.39	2.01	2.45	5.61
5646	chr1	188489001	188489501	226413	Ush2a	15.91	2.62	6.07252	0.00994541	14.5133	4.08333	3.13	3.515	2.61	16.77	15.03	11.74	5.95	1.04	5.26	5.47	1.1	2.82	4.91	2.12	2.29	4.68	2.45	0.7
59292	chr5	66861570	66862070	-106596	Limch1	40.885	6.73333	6.07203	3.68189e-05	43.3633	10.7333	20.74	9.865	6.72333	43.11	38.64	48.34	15.46	6.22	10.52	20.8	23.09	18.33	4.91	14.82	6.1	6.69	8.58	4.9
73915	chr8	72849344	72849844	87935	F2rl3	11.96	1.97	6.07107	0.0203476	15.7933	11.5267	6.00667	2.815	1.96	13.17	10.73	23.48	17.84	6.22	10.52	6.57	4.4	7.05	2.45	3.18	3.81	3.34	1.84	0.7
42241	chr2	40093959	40094459	-867871	Ppp6c	16.505	2.72333	6.06059	0.00803919	18.8233	4.57333	2.14	5.1	2.71333	17.96	15.03	23.48	9.51	0	4.21	1.09	1.1	4.23	4.91	5.29	2.29	2.01	1.23	4.9
70456	chr7	115918039	115918539	-72149	Sox6	12.56	2.07333	6.05788	0.0325686	10.2067	2.98667	3.6	2.285	2.06333	14.37	10.73	5.52	4.76	1.04	3.16	5.47	1.1	4.23	2.45	2.12	1.53	0.67	5.52	0
50619	chr3	108739372	108739872	-36	Aknad1	13.365	2.20667	6.05665	0.0129047	14.1967	6.68667	3.86667	5.63	2.19667	14.37	12.34	15.88	10.7	7.26	2.1	3.28	5.5	2.82	4.91	6.35	1.53	1.34	2.45	2.8
12738	chr11	70608630	70609130	-7014	4930544D05Rik	9.63	1.59	6.0566	0.0201897	11.9367	8.64	12.6867	6.77	1.58	9.58	9.66	16.57	7.14	10.37	8.41	15.33	4.4	18.33	6.13	7.41	6.1	3.34	0	1.4
64316	chr6	72805894	72806394	-17099	Tcf7l1	15.04	2.48333	6.05638	0.0142187	15.7733	31.4167	20.0067	17.055	2.47333	15.57	14.49	17.26	45.19	26.97	22.09	19.7	21.99	18.33	17.17	16.94	9.15	4.01	0.61	2.8
22859	chr14	11482130	11482630	-71173	Ptprg	15.845	2.61667	6.05541	0.00854943	16.77	5.86333	5.06333	5.545	2.60667	15.57	16.1	18.64	7.14	5.19	5.26	7.66	3.3	4.23	3.68	7.41	3.81	1.34	3.68	2.8
76789	chr9	32385848	32386348	-7887	Kcnj1	12.17	2.01	6.05473	0.0201656	14.09	5.91	5.48	1.755	2	11.98	12.34	17.95	8.32	4.15	5.26	5.47	1.1	9.87	2.45	1.06	3.81	2.67	1.23	2.1
1886	chr1	69498920	69499420	186790	Ikzf2	14.71	2.43	6.0535	0.0100649	17.1667	8.74667	3.97	8.61	2.42	14.37	15.03	22.1	9.51	7.26	9.47	3.28	4.4	4.23	9.81	7.41	5.34	2.01	2.45	2.8
18056	chr12	102243842	102244342	-38982	Rin3	32.485	5.36667	6.05311	0.00022295	35.92	9.17	13.6867	9.59	5.35667	31.14	33.81	42.81	11.89	11.41	4.21	9.85	14.29	16.92	8.59	10.59	6.86	6.69	3.07	6.31
69584	chr7	90074567	90075067	45658	E230029C05Rik	14.71	2.43333	6.04521	0.011809	15.7833	6.65667	7.10667	4.485	2.42333	14.37	15.03	17.95	9.51	4.15	6.31	5.47	8.8	7.05	3.68	5.29	4.58	0	3.07	4.2
72842	chr8	39088438	39088938	82821	Tusc3	27.14	4.49	6.04454	0.000702037	30.2867	16.0833	9.71333	2.9	4.48	26.35	27.91	36.6	27.35	9.33	11.57	10.95	5.5	12.69	3.68	2.12	1.53	4.68	2.45	6.31
41002	chr2	7312183	7312683	83567	Celf2	28.995	4.8	6.04063	0.000382607	32.6733	20.8	19.5867	6.16	4.79	31.14	26.83	40.05	32.11	15.56	14.73	18.61	17.59	22.56	4.91	7.41	1.53	3.34	6.13	4.9
32630	chr17	12268537	12269037	49873	Map3k4	23.585	3.90667	6.03712	0.00257092	23.0833	8.48333	5.43333	8.53	3.89667	25.15	22	22.1	11.89	8.3	5.26	6.57	5.5	4.23	8.59	8.47	1.53	2.67	5.52	3.5
72369	chr8	25552747	25553247	3086	Gm16159	23.46	3.88667	6.03602	0.00186468	24.15	10.42	9.92667	3.345	3.87667	22.75	24.15	25.55	16.65	8.3	6.31	13.14	11	5.64	2.45	4.24	5.34	4.01	5.52	2.1
1037	chr1	42299807	42300307	394768	Pantr1	11.905	1.97333	6.03294	0.0118859	13.2233	5.72333	7.21	5.46	1.96333	11.98	11.81	15.88	3.57	5.19	8.41	6.57	6.6	8.46	2.45	8.47	3.05	1.34	2.45	2.1
16657	chr12	63489566	63490066	802029	Spanxn4	17.37	2.88	6.03125	0.00471823	18.94	1.49	3.97	2.735	2.87	19.16	15.56	22.1	2.38	1.04	1.05	3.28	4.4	4.23	1.23	4.24	2.29	1.34	3.07	4.2
27543	chr15	57758650	57759150	64233	Zhx2	28.13	4.66667	6.02786	0.000852643	26.1133	6.50667	12.64	15.05	4.65667	29.94	26.3	22.1	5.95	7.26	6.31	14.23	11	12.69	11.04	19.06	7.63	4.68	3.68	5.61
2709	chr1	92061488	92061988	118603	Hdac4	20.51	3.40333	6.02644	0.00375391	18.5	4.06667	6.11	4.655	3.39333	22.75	18.25	14.5	5.95	4.15	2.1	5.47	4.4	8.46	6.13	3.18	3.81	3.34	1.23	5.61
69522	chr7	88959233	88959733	379304	Tmem135	10.705	1.77667	6.02533	0.0197121	13.3433	6.47333	7.67667	7.915	1.76667	9.58	11.81	18.64	4.76	5.19	9.47	7.66	5.5	9.87	7.36	8.47	3.05	2.67	1.23	1.4
32072	chr16	93328873	93329373	24066	1810053B23Rik	10.705	1.77667	6.02533	0.0197121	10.1233	3.68	2.40333	2.645	1.76667	9.58	11.81	8.98	4.76	2.07	4.21	2.19	2.2	2.82	0	5.29	5.34	2.67	1.23	1.4
81168	chrX	92584325	92584825	14997	Mageb18	35.805	5.94333	6.0244	0.000147107	42.0467	36.4933	14.73	0.53	5.93333	38.32	33.27	54.55	49.95	30.08	29.45	16.42	16.49	11.28	0	1.06	3.81	8.69	4.91	4.2
53658	chr4	51105498	51105998	-110930	Cylc2	11.035	1.83333	6.01909	0.0345815	11.2633	4.16	7.52	5.8	1.82333	10.78	11.27	11.74	8.32	3.11	1.05	12.04	7.7	2.82	7.36	4.24	1.53	2.67	0	2.8
72613	chr8	32959651	32960151	-9875	Gm3985	18.175	3.02	6.01821	0.00378384	22.6967	4.56	4.23333	6.855	3.01	19.16	17.17	31.76	9.51	2.07	2.1	3.28	6.6	2.82	7.36	6.35	5.34	3.34	4.29	1.4
19571	chr13	30394056	30394556	57950	Agtr1a	18.51	3.07667	6.01625	0.00351313	19.7	3.37333	6.27	2.815	3.06667	20.36	16.64	22.1	5.95	2.07	2.1	5.47	7.7	5.64	2.45	3.18	3.05	5.35	2.45	1.4
54863	chr4	95291625	95292125	-239653	Jun	16.175	2.69	6.01301	0.00748159	19.0633	3.62667	4.96	7.385	2.68	16.77	15.56	24.86	3.57	4.15	3.16	7.66	4.4	2.82	7.36	7.41	3.81	4.01	1.23	2.8
76769	chr9	31839439	31839939	73596	Barx2	19.85	3.30333	6.00908	0.00421651	21.2833	11.9133	6.95	7.025	3.29333	20.36	19.32	24.17	19.03	8.3	8.41	4.38	6.6	9.87	9.81	4.24	4.58	4.01	3.07	2.8
53461	chr4	45435943	45436443	-27427	Slc25a51	16.98	2.82667	6.00708	0.0093609	17.0667	8.09	6.47333	5.99	2.81667	16.77	17.17	17.26	10.7	7.26	6.31	7.66	3.3	8.46	2.45	9.53	2.29	4.68	3.07	0.7
45517	chr2	141862815	141863315	1038399	Kif16b	9.565	1.59333	6.00314	0.0377281	10.9733	1.09333	3.86333	4.045	1.58333	8.38	10.73	13.81	1.19	1.04	1.05	5.47	3.3	2.82	4.91	3.18	2.29	1.34	0.61	2.8
25491	chr14	98828633	98829133	217253	Mzt1	24.725	4.12	6.00121	0.00151624	29.3667	4.95333	4.54333	3.43	4.11	26.35	23.08	38.67	10.7	3.11	1.05	4.38	2.2	7.05	3.68	3.18	0.76	6.02	4.91	1.4
22961	chr14	14531454	14531954	-171321	Slc4a7	10.435	1.74	5.99713	0.0139697	10.1733	6.25667	4.90667	0	1.73	9.58	11.27	9.67	8.32	5.19	5.26	5.47	2.2	7.05	0	0	3.05	1.34	2.45	1.4
70447	chr7	115636424	115636924	164935	Sox6	15.31	2.55333	5.99608	0.00800039	14.3433	8.13667	2.03667	0.615	2.54333	15.57	15.03	12.43	11.89	7.26	5.26	2.19	1.1	2.82	1.23	0	5.34	3.34	4.29	0
51749	chr3	144098633	144099133	103449	Lmo4	21.045	3.51	5.99573	0.00357906	21.85	11.5067	9.87333	4.4	3.5	22.75	19.32	23.48	17.84	10.37	6.31	10.95	8.8	9.87	2.45	6.35	5.34	7.35	2.45	0.7
39093	chr19	18646902	18647402	15136	Nmrk1	21.045	3.51	5.99573	0.00232061	21.85	22.7	20.6367	15.215	3.5	22.75	19.32	23.48	36.87	22.82	8.41	19.7	25.29	16.92	13.49	16.94	11.44	2.01	4.29	4.2
51266	chr3	130935270	130935770	-174777	Lef1	12.83	2.14	5.99533	0.0258345	14.07	7.69667	10.0833	8.61	2.13	14.37	11.27	16.57	9.51	6.22	7.36	8.76	8.8	12.69	9.81	7.41	0.76	2.01	3.68	0.7
1611	chr1	61037850	61038350	60186	Icos	18.86	3.14667	5.99364	0.00555843	18.09	5.62	7	1.225	3.13667	16.77	20.93	16.57	9.51	1.04	6.31	7.66	7.7	5.64	2.45	0	0.76	2.67	1.84	4.9
72076	chr8	16172941	16173441	-4353	Mir3106	32.4	5.40667	5.9926	0.000369802	33.1033	7.01667	3.76333	6.16	5.39667	34.73	30.05	34.53	9.51	2.07	9.47	4.38	5.5	1.41	4.91	7.41	5.34	9.36	6.13	0.7
82301	chrX	166477360	166477860	2257	Rab9	17.52	2.92667	5.98633	0.00709408	17.8867	3.72667	3.86667	4.4	2.91667	16.77	18.25	18.64	5.95	2.07	3.16	4.38	4.4	2.82	2.45	6.35	3.05	2.01	1.84	4.9
51915	chr3	148212493	148212993	741892	Adgrl2	14.645	2.44667	5.98569	0.0127148	16.4333	7.99333	6.16	3.345	2.43667	13.17	16.1	20.03	8.32	8.3	7.36	9.85	4.4	4.23	2.45	4.24	3.81	4.68	1.23	1.4
71573	chr7	144120452	144120952	-54818	Shank2	10.83	1.81	5.98343	0.0333424	9.28333	8.45333	2.29333	8.195	1.8	11.98	9.66	6.21	10.7	5.19	9.47	5.47	0	1.41	3.68	12.71	0.76	0.67	1.23	3.5
2185	chr1	77140763	77141263	355755	Mir6352	24.99	4.17667	5.98324	0.00089466	24.94	2.97667	5.64	10.45	4.16667	26.35	23.61	24.86	4.76	2.07	2.1	5.47	4.4	7.05	13.49	7.41	4.58	4.01	4.29	4.2
1275	chr1	52078828	52079328	-40360	Stat1	23.05	3.85333	5.98183	0.00246988	26.1767	6.44333	10.75	13.185	3.84333	25.15	20.93	32.45	13.08	4.15	2.1	19.7	5.5	7.05	14.72	11.65	3.05	0.67	2.45	8.41
61738	chr5	139384541	139385041	4124	Gpr146	37.955	6.35	5.97717	3.74568e-05	33.1233	13.5233	19.3233	9.755	6.34	38.32	37.57	23.48	15.46	9.33	15.78	18.61	15.39	23.97	11.04	8.47	3.81	5.35	7.36	6.31
68802	chr7	67142602	67143102	79606	1700112J16Rik	14.375	2.40667	5.97299	0.00664951	16.9433	5.51333	4.80667	11.595	2.39667	13.17	15.56	22.1	7.14	5.19	4.21	4.38	4.4	5.64	14.72	8.47	3.81	3.34	2.45	1.4
78486	chr9	78745109	78745609	129813	Cd109	20.86	3.49333	5.97137	0.00248727	21.9567	8.89333	7.83333	9.835	3.48333	19.16	22.54	24.17	13.08	5.19	8.41	9.85	6.6	7.05	12.26	7.41	9.15	1.34	4.91	4.2
39492	chr19	29542206	29542706	20174	Ric1	22.385	3.75	5.96933	0.00185426	22.7433	4.95333	8.62333	3.345	3.74	22.75	22	23.48	10.7	3.11	1.05	4.38	8.8	12.69	2.45	4.24	2.29	5.35	3.07	2.8
26302	chr15	7216897	7217397	76605	Lifr	10.5	1.76	5.96591	0.0255112	11.3667	6.90333	6.26667	7.385	1.75	10.78	10.2	13.12	7.14	7.26	6.31	8.76	4.4	5.64	7.36	7.41	6.1	0	2.45	2.8
77731	chr9	57812042	57812542	21942	Arid3b	21.79	3.65333	5.96442	0.00264042	20.9633	9.34	4.07333	2.815	3.64333	21.56	22	19.33	15.46	4.15	8.41	3.28	3.3	5.64	2.45	3.18	2.29	4.01	5.52	1.4
18133	chr12	103869920	103870420	-6551	Serpina1a	17.04	2.86	5.95804	0.00876033	16.1867	7.39	9.77	6.605	2.85	17.96	16.1	14.5	10.7	7.26	4.21	7.66	13.19	8.46	3.68	9.53	2.29	0.67	3.68	4.2
46824	chr2	171413091	171413591	549458	1700028P15Rik	13.365	2.24333	5.95765	0.0209611	13.0467	4.27667	1.67	6.605	2.23333	14.37	12.34	12.43	2.38	5.19	5.26	1.09	1.1	2.82	3.68	9.53	0	2.67	1.23	2.8
51916	chr3	148246883	148247383	707502	Adgrl2	12.17	2.04333	5.95595	0.0212245	15.0133	9.98667	5.27667	6.77	2.03333	11.98	12.34	20.72	14.27	6.22	9.47	3.28	5.5	7.05	6.13	7.41	5.34	0.67	1.23	4.2
69034	chr7	74483228	74483728	71302	Slco3a1	29.945	5.03	5.95328	0.000406846	33.5367	11.6033	20.7967	16.335	5.02	28.74	31.13	40.74	20.22	9.33	5.26	19.7	28.59	14.1	22.08	10.59	5.34	7.35	4.91	2.8
10695	chr11	8834096	8834596	-169811	Tns3	15.18	2.55	5.95294	0.0179817	12.8767	5.25333	7.94333	10.365	2.54	13.17	17.17	8.29	9.51	4.15	2.1	5.47	9.9	8.46	12.26	8.47	6.1	2.01	0	5.61
57252	chr4	152253316	152253816	-20796	Gpr153	20.655	3.47	5.95245	0.00402675	20.9	13.9967	7.26333	4.485	3.46	20.36	20.93	21.41	10.7	18.67	12.62	7.66	9.9	4.23	3.68	5.29	3.05	2.67	4.91	2.8
19474	chr13	26061982	26062482	-95916	Gm11351	17.04	2.86333	5.95111	0.0057363	21.02	11.6633	8.41	5.27	2.85333	17.96	16.1	29	21.41	6.22	7.36	7.66	7.7	9.87	7.36	3.18	4.58	4.01	2.45	2.1
17823	chr12	95458283	95458783	-233693	Flrt2	10.705	1.8	5.94722	0.0193607	10.8133	9.72333	7.26333	2.9	1.79	9.58	11.81	11.05	16.65	7.26	5.26	7.66	9.9	4.23	3.68	2.12	3.05	1.34	1.23	2.8
46409	chr2	163409775	163410275	9445	Oser1	11.695	1.96667	5.94661	0.0271261	10.3233	4.42667	0.47	1.06	1.95667	13.17	10.2	7.6	5.95	2.07	5.26	0	0	1.41	0	2.12	2.29	0	3.07	2.8
72549	chr8	30986527	30987027	-102885	Dusp26	12.23	2.05667	5.94652	0.0230537	12.52	3.67667	3.24	7.64	2.04667	13.17	11.27	13.12	4.76	3.11	3.16	1.09	4.4	4.23	11.04	4.24	3.05	3.34	0	2.8
68098	chr7	44054610	44055110	2570	Klk1b27	22.385	3.76667	5.94292	0.00212918	20.44	4.27667	5.69333	5.545	3.75667	22.75	22	16.57	2.38	5.19	5.26	7.66	6.6	2.82	3.68	7.41	3.81	6.02	2.45	2.8
63760	chr6	53450400	53450900	-122724	Creb5	12.975	2.18333	5.94275	0.0127624	13.4767	7.40333	4.6	5.015	2.17333	11.98	13.95	14.5	10.7	4.15	7.36	4.38	6.6	2.82	3.68	6.35	2.29	2.67	2.45	1.4
21826	chr13	98531696	98532196	-96881	2310005E17Rik	17.785	2.99333	5.94154	0.0058497	15.7633	6.06333	9.14667	6.325	2.98333	16.77	18.78	11.74	11.89	1.04	5.26	5.47	12.1	9.87	7.36	5.29	0.76	3.34	4.91	0.7
39559	chr19	31171264	31171764	44882	8430431K14Rik	20.775	3.49667	5.94137	0.00368495	20.2867	7.76333	9.24667	8.775	3.48667	22.75	18.78	19.33	10.7	2.07	10.52	7.66	8.8	11.28	12.26	5.29	6.1	4.68	3.68	2.1
13559	chr11	90142917	90143417	-106309	Mmd	20.385	3.43333	5.93738	0.00395212	17.9567	5.06333	5.9	1.145	3.42333	20.36	20.39	13.12	4.76	6.22	4.21	7.66	4.4	5.64	1.23	1.06	1.53	1.34	6.13	2.8
53805	chr4	55757385	55757885	-225160	Klf4	10.23	1.72333	5.93617	0.0240897	9.80667	4.01667	2.77	3.26	1.71333	10.78	9.66	8.98	4.76	5.19	2.1	2.19	3.3	2.82	1.23	5.29	3.81	0.67	3.07	1.4
33255	chr17	29182965	29183465	48159	Rab44	14.71	2.48	5.93145	0.0173569	14.6333	6.1	7.21333	6.855	2.47	14.37	15.03	14.5	4.76	9.33	4.21	3.28	9.9	8.46	7.36	6.35	2.29	0.67	1.84	4.9
76199	chr9	14872460	14872960	12500	Gpr83	36.365	6.13667	5.92586	7.65379e-05	35.5167	5.16667	13	21.015	6.12667	33.53	39.18	33.84	7.14	4.15	4.21	18.61	7.7	12.69	20.85	21.18	10.68	7.35	6.13	4.9
30995	chr16	51392634	51393134	609475	1700116B05Rik	14.235	2.40333	5.92302	0.0188268	13.1667	6.00667	5.06667	7.58	2.39333	15.57	12.88	11.05	10.7	3.11	4.21	6.57	4.4	4.23	2.45	12.71	3.05	0	3.68	3.5
4867	chr1	169565415	169565915	-34201	Nuf2	13.365	2.25667	5.92245	0.0213967	16.5	4.86333	7.36	3.345	2.24667	14.37	12.34	22.79	8.32	3.11	3.16	13.14	3.3	5.64	2.45	4.24	3.81	2.01	1.23	3.5
60214	chr5	100860726	100861226	14747	Agpat9	13.365	2.25667	5.92245	0.0213967	12.3567	10.3767	8.51667	6.52	2.24667	14.37	12.34	10.36	15.46	7.26	8.41	6.57	7.7	11.28	2.45	10.59	6.86	2.01	1.23	3.5
67202	chr7	16172148	16172648	-2997	Meis3	23.525	3.97333	5.92072	0.00167453	20.51	6.16	6.73667	4.575	3.96333	23.95	23.08	14.5	5.95	6.22	6.31	7.66	5.5	7.05	4.91	4.24	1.53	4.01	3.68	4.2
5211	chr1	178488825	178489325	-40050	Kif26b	14.17	2.39333	5.92061	0.0197787	17.0367	6.09667	4.91	6.855	2.38333	14.37	13.95	22.79	13.08	3.11	2.1	4.38	3.3	7.05	7.36	6.35	3.81	0.67	3.68	2.8
859	chr1	37336567	37337067	-32400	Inpp4a	16.175	2.73667	5.91048	0.0090234	17.22	8.88667	5.17	5.8	2.72667	16.77	15.56	19.33	13.08	6.22	7.36	5.47	4.4	5.64	7.36	4.24	2.29	1.34	1.23	5.61
23369	chr14	27085959	27086459	47208	Il17rd	13.1	2.21667	5.90977	0.0209298	12.18	4.11667	5.17667	3.96	2.20667	14.37	11.81	10.36	7.14	3.11	2.1	2.19	7.7	5.64	3.68	4.24	4.58	0.67	2.45	3.5
12040	chr11	52701661	52702161	-62795	Fstl4	47.285	8.00333	5.90816	1.56475e-05	44.6367	10.04	15.2033	14.045	7.99333	52.69	41.86	39.36	15.46	5.19	9.47	14.23	18.69	12.69	19.62	8.47	5.34	11.37	9.81	2.8
29429	chr16	9985037	9985537	7246	Grin2a	18.86	3.19333	5.90605	0.00510694	21.5433	7.79	11.9667	13.1	3.18333	16.77	20.93	26.93	11.89	6.22	5.26	5.47	12.1	18.33	13.49	12.71	5.34	5.35	0	4.2
79898	chr9	117724536	117725036	-94873	Rbms3	11.365	1.92667	5.89879	0.0256017	9.64	2.88333	3.24	2.735	1.91667	11.98	10.73	6.21	2.38	3.11	3.16	2.19	3.3	4.23	1.23	4.24	3.81	0.67	3.68	1.4
46158	chr2	156535718	156536218	-11608	Aar2	9.3	1.57667	5.89852	0.0472438	8.49667	9.82667	9.19333	6.16	1.56667	8.38	10.2	6.91	19.03	5.19	5.26	6.57	5.5	15.51	4.91	7.41	3.81	0.67	1.23	2.8
9221	chr10	96502259	96502759	-114492	Btg1	25.735	4.36333	5.89801	0.00110567	25.6667	6.45333	6.43	5.1	4.35333	25.15	26.3	25.55	13.08	2.07	4.21	6.57	9.9	2.82	4.91	5.29	3.81	5.35	4.91	2.8
64128	chr6	67483845	67484345	7760	Il23r	25.465	4.32333	5.89013	0.00160802	28.71	3.98333	6.74333	2.735	4.31333	25.15	25.76	35.22	3.57	2.07	6.31	4.38	8.8	7.05	1.23	4.24	3.81	6.02	0.61	6.31
38074	chr18	78849866	78850366	-253166	Slc14a2	15.7	2.66667	5.8875	0.0135266	18.2867	3.66667	5.54	1.145	2.65667	17.96	13.42	23.48	4.76	5.19	1.05	4.38	6.6	5.64	1.23	1.06	1.53	0	3.07	4.9
80404	chrX	14279247	14279747	68349	H2al1n	35.065	5.95667	5.88668	0.000171837	37.87	12.27	5.90667	1.06	5.94667	39.52	30.59	43.5	19.03	7.26	10.52	4.38	7.7	5.64	0	2.12	1.53	6.02	10.42	1.4
26375	chr15	8830554	8831054	-119997	Slc1a3	15.515	2.63667	5.88432	0.0099023	16.09	5.90667	5.44	2.735	2.62667	14.37	16.64	17.26	8.32	5.19	4.21	2.19	9.9	4.23	1.23	4.24	2.29	2.01	3.07	2.8
25414	chr14	92456695	92457195	1431943	Pcdh9	20.925	3.55667	5.88332	0.00414264	23.61	19.8567	21.1033	8.25	3.54667	20.36	21.47	29	26.16	17.63	15.78	21.89	23.09	18.33	12.26	4.24	4.58	2.67	3.07	4.9
55322	chr4	106655596	106656096	4777	Pars2	31.595	5.37333	5.87996	0.000489629	31.1833	9.25	8.41	5.8	5.36333	34.73	28.44	30.38	13.08	4.15	10.52	7.66	7.7	9.87	7.36	4.24	5.34	4.01	8.58	3.5
8771	chr10	85510291	85510791	-87870	Btbd11	35.48	6.03667	5.87742	0.000126343	36.0767	26.44	23.8767	10.65	6.02667	37.13	33.81	37.29	33.3	18.67	27.35	22.99	27.49	21.15	8.59	12.71	6.1	4.68	9.2	4.2
73549	chr8	64323941	64324441	-118198	Tll1	26.6	4.52667	5.87629	0.000983447	31.7667	17.2667	15.0933	7.47	4.51667	26.35	26.83	42.12	22.6	17.63	11.57	18.61	15.39	11.28	8.59	6.35	3.81	6.02	6.13	1.4
49420	chr3	82376950	82377450	19128	Map9	41.42	7.06	5.86686	3.01212e-05	45.33	8.39333	8.1	4.93	7.05	43.11	39.71	53.17	9.51	7.26	8.41	7.66	11	5.64	2.45	7.41	4.58	4.68	7.36	9.11
49597	chr3	85931882	85932382	-44614	Glt28d2	10.5	1.79	5.86592	0.0420858	9.06333	9.52667	8.19667	6.855	1.78	10.78	10.2	6.21	11.89	9.33	7.36	13.14	4.4	7.05	7.36	6.35	2.29	0	1.84	3.5
71582	chr7	144412421	144412921	30762	Mir3470b	17.185	2.93	5.86519	0.00778915	14.4433	9.03333	8.04	9.225	2.92	15.57	18.78	8.98	8.32	10.37	8.41	10.95	3.3	9.87	11.04	7.41	3.81	5.35	0.61	2.8
20458	chr13	55060444	55060944	-39309	Hk3	21.19	3.61333	5.86439	0.00419362	19.1833	5.38667	6.53	7.385	3.60333	20.36	22	15.19	3.57	2.07	10.52	7.66	7.7	4.23	7.36	7.41	5.34	4.68	1.23	4.9
55294	chr4	105989054	105989554	-326909	Usp24	12.11	2.06667	5.85968	0.0355004	11.29	2.53	2.4	4.575	2.05667	10.78	13.42	9.67	2.38	3.11	2.1	3.28	1.1	2.82	4.91	4.24	3.81	2.67	0	3.5
57948	chr5	21395451	21395951	23028	Fgl2	20.72	3.53667	5.85862	0.00335194	20.7133	4.85667	3.39667	5.185	3.52667	21.56	19.86	20.72	8.32	4.15	2.1	4.38	4.4	1.41	6.13	4.24	2.29	4.01	3.07	3.5
9097	chr10	94076973	94077473	41222	Fgd6	28	4.78	5.85774	0.00076318	29.2467	4.02667	5.74667	4.575	4.77	27.54	28.44	31.76	4.76	3.11	4.21	4.38	4.4	8.46	4.91	4.24	3.05	1.34	7.36	5.61
70592	chr7	118919529	118920029	-63781	Knop1	13.78	2.35333	5.85552	0.00861096	14.2433	6.55333	1.46333	2.37	2.34333	11.98	15.56	15.19	7.14	7.26	5.26	1.09	3.3	0	3.68	1.06	5.34	1.34	4.29	1.4
40661	chr19	58437460	58437960	17688	Gfra1	18.775	3.20667	5.85499	0.0076709	21.4867	7.05	4.07667	2.205	3.19667	20.36	17.17	26.93	10.7	5.19	5.26	2.19	4.4	5.64	1.23	3.18	2.29	2.67	5.52	1.4
73734	chr8	69954232	69954732	19901	Gatad2a	23.255	3.97667	5.84786	0.00165437	21.48	5.90667	7.10333	3.26	3.96667	23.95	22.54	17.95	8.32	5.19	4.21	7.66	6.6	7.05	1.23	5.29	5.34	7.35	2.45	2.1
591	chr1	24741516	24742016	62848	Lmbrd1	22.18	3.79333	5.8471	0.00356332	24.6767	24.17	15.9333	4.575	3.78333	23.95	20.39	29.69	38.06	18.67	15.78	10.95	14.29	22.56	4.91	4.24	1.53	2.67	3.07	5.61
77489	chr9	51441601	51442101	-112934	1810046K07Rik	24.595	4.20667	5.84667	0.00162375	26.9767	6.29667	7.42	7.64	4.19667	23.95	25.22	31.76	9.51	6.22	3.16	4.38	6.6	11.28	11.04	4.24	5.34	4.01	3.68	4.9
33041	chr17	25547014	25547514	23422	Sox8	11.905	2.03667	5.84534	0.0264181	10.6933	7.61	5.79333	5.71	2.02667	11.98	11.81	8.29	7.14	6.22	9.47	9.85	3.3	4.23	6.13	5.29	4.58	4.68	0	1.4
71380	chr7	139935044	139935544	-8562	Utf1	10.165	1.74	5.84195	0.0139697	10.2233	4.26667	3.49667	5.545	1.73	9.58	10.73	10.36	2.38	7.26	3.16	6.57	1.1	2.82	3.68	7.41	6.86	1.34	2.45	1.4
56312	chr4	131848038	131848538	4817	Mecr	19.915	3.41	5.84018	0.00420858	22.2467	8.98667	4.91333	5.27	3.4	21.56	18.25	26.93	15.46	5.19	6.31	1.09	6.6	7.05	7.36	3.18	3.05	2.67	6.13	1.4
5780	chr1	191804684	191805184	-16539	Nek2	29.265	5.01333	5.83743	0.000898981	31.7033	11.0433	18.3867	7.83	5.00333	31.14	27.37	36.6	5.95	12.45	14.73	16.42	17.59	21.15	6.13	9.53	3.81	6.69	5.52	2.8
66517	chr6	138376773	138377273	-46082	A830011K09Rik	65.33	11.1967	5.83477	2.267e-07	71.8567	31.1233	39.54	33.745	11.1867	69.46	61.18	84.93	54.71	18.67	19.99	42.69	40.68	35.25	36.79	30.7	11.44	8.69	12.26	12.61
69145	chr7	78335368	78335868	242220	Ntrk3	20.12	3.45	5.83188	0.00389186	22.3833	5.16333	5.43667	13.715	3.44	20.36	19.86	26.93	7.14	5.19	3.16	3.28	8.8	4.23	14.72	12.71	4.58	4.01	4.91	1.4
57941	chr5	21304975	21305475	-67448	Fgl2	17.845	3.06	5.8317	0.0061842	15.5733	4.72	6.79	4.74	3.05	17.96	17.71	11.05	4.76	5.19	4.21	9.85	7.7	2.82	7.36	2.12	3.81	4.68	3.07	1.4
22883	chr14	11921058	11921558	-268635	Ptprg	22.33	3.83333	5.82522	0.00214607	22.4767	17.8333	17.5	11.09	3.82333	21.56	23.08	22.79	27.35	10.37	15.78	18.61	19.79	14.1	7.36	14.82	7.63	2.01	7.36	2.1
37518	chr18	65175443	65175943	-73168	Mir122	20.925	3.59333	5.82328	0.00442171	22.92	4.46333	4.43667	5.885	3.58333	20.36	21.47	26.93	7.14	4.15	2.1	5.47	2.2	5.64	8.59	3.18	5.34	4.01	1.84	4.9
81160	chrX	88236020	88236520	-120647	Il1rapl1	10.165	1.74667	5.81966	0.0381145	15.5167	6.30667	5.17	1.06	1.73667	9.58	10.73	26.24	9.51	4.15	5.26	5.47	4.4	5.64	0	2.12	0.76	2.67	1.84	0.7
20106	chr13	45106399	45106899	-104553	Dtnbp1	19.725	3.39	5.81858	0.00505531	17.5167	8.34333	8.93667	7.385	3.38	17.96	21.47	13.12	8.32	8.3	8.41	7.66	12.1	7.05	7.36	7.41	3.05	4.01	1.23	4.9
11750	chr11	44806523	44807023	188673	Ebf1	20.985	3.61	5.81302	0.00300659	21.58	10.6833	6.99667	7.11	3.6	21.56	20.39	22.79	14.27	7.26	10.52	9.85	5.5	5.64	11.04	3.18	6.86	1.34	7.36	2.1
23683	chr14	36356280	36356780	261565	4930474N05Rik	17.785	3.06	5.81209	0.00763011	20.1367	15.5933	17.8133	4.575	3.05	16.77	18.78	24.86	23.79	10.37	12.62	21.89	23.09	8.46	4.91	4.24	4.58	2.67	3.68	2.8
20281	chr13	50423206	50423706	5579	Fbxw17	22.12	3.81	5.80577	0.00255006	23.0267	8.4	3.6	5.27	3.8	22.75	21.47	24.86	9.51	6.22	9.47	5.47	1.1	4.23	7.36	3.18	3.81	3.34	2.45	5.61
47787	chr3	27590826	27591326	-6081	Mir3092	17.37	2.99333	5.8029	0.00746961	17.0967	5.45667	5.64667	4.32	2.98333	19.16	15.56	16.57	5.95	7.26	3.16	2.19	7.7	7.05	1.23	7.41	2.29	3.34	4.91	0.7
1340	chr1	53405677	53406177	-53175	Asnsd1	15.04	2.59333	5.79949	0.0135335	15.0833	5.56667	6.16333	1.145	2.58333	15.57	14.49	15.19	8.32	2.07	6.31	7.66	6.6	4.23	1.23	1.06	4.58	2.67	3.68	1.4
21725	chr13	95976717	95977217	-85045	Iqgap2	10.435	1.8	5.79722	0.0242594	9.94333	4.02667	6.85	4.575	1.79	9.58	11.27	8.98	4.76	3.11	4.21	2.19	9.9	8.46	4.91	4.24	6.1	1.34	1.23	2.8
7816	chr10	62034039	62034539	-55181	Col13a1	16.715	2.88333	5.79711	0.00830812	14.13	7.21333	10.24	8.165	2.87333	16.77	16.64	8.98	5.95	6.22	9.47	9.85	11	9.87	11.04	5.29	6.1	2.67	2.45	3.5
57995	chr5	22501685	22502185	27095	Gm15421	15.245	2.63	5.79658	0.00896319	16.6	13.0133	7.26333	2.735	2.62	14.37	16.1	19.33	11.89	13.48	13.67	7.66	9.9	4.23	1.23	4.24	2.29	4.01	2.45	1.4
2238	chr1	78673426	78673926	15236	Utp14b	11.57	1.99667	5.79466	0.031806	13.69	5.87333	8.30667	6.69	1.98667	10.78	12.34	17.95	7.14	2.07	8.41	7.66	8.8	8.46	4.91	8.47	5.34	5.35	0.61	0
50881	chr3	121242190	121242690	20876	Tmem56	28.335	4.89	5.79448	0.000508991	32.2333	15.9667	14.0533	23.8	4.88	28.74	27.91	40.05	24.97	14.52	8.41	10.95	14.29	16.92	30.66	16.94	12.2	3.34	4.29	7.01
68336	chr7	49088977	49089477	130154	Nav2	42.355	7.31	5.79412	3.20301e-05	41.35	7.20333	14.05	9.14	7.3	45.51	39.18	39.36	5.95	8.3	7.36	15.33	9.9	16.92	9.81	8.47	4.58	5.35	6.74	9.81
13566	chr11	90276445	90276945	27219	Mmd	15.965	2.75667	5.79141	0.0116596	17.5433	1.78333	2.77	3.87	2.74667	17.96	13.95	20.72	1.19	3.11	1.05	2.19	3.3	2.82	2.45	5.29	0	3.34	0	4.9
27252	chr15	43505039	43505539	28060	Emc2	16.505	2.85	5.79123	0.0109248	19.5133	9.73333	8.88	0.53	2.84	17.96	15.03	25.55	16.65	5.19	7.36	7.66	7.7	11.28	0	1.06	0.76	1.34	3.68	3.5
55832	chr4	119555642	119556142	16231	Foxj3	22.655	3.91333	5.78918	0.00185067	22.9233	12.61	7.73333	0.53	3.90333	22.75	22.54	23.48	19.03	9.33	9.47	8.76	8.8	5.64	0	1.06	3.05	6.02	4.29	1.4
67817	chr7	34338638	34339138	50652	Lsm14a	13.905	2.40333	5.78571	0.0155193	19.16	19.9067	13.8467	14.07	2.39333	14.37	13.42	29.69	27.35	16.59	15.78	10.95	16.49	14.1	12.26	15.88	4.58	2.01	3.07	2.1
28453	chr15	84216614	84217114	-15179	Parvb	28.065	4.85333	5.78262	0.00081324	25.38	17.9667	16.8633	9.835	4.84333	28.74	27.37	20.03	30.92	11.41	11.57	25.18	9.9	15.51	12.26	7.41	5.34	4.01	4.91	5.61
10431	chr10	130244174	130244674	-33296	Olfr827	10.165	1.76	5.77557	0.02331	10.2233	5.21	5.06667	4.4	1.75	9.58	10.73	10.36	8.32	4.15	3.16	5.47	5.5	4.23	2.45	6.35	1.53	2.01	1.84	1.4
36948	chr18	47382964	47383464	-14344	Sema6a	9.835	1.70333	5.77397	0.040275	10.9233	3.02333	6.47667	3.345	1.69333	8.38	11.27	13.12	5.95	2.07	1.05	6.57	4.4	8.46	2.45	4.24	1.53	0	3.68	1.4
72966	chr8	44252373	44252873	-553132	Gm5347	16.715	2.89667	5.77043	0.00552252	22.4167	8.94333	11.8033	6.94	2.88667	16.77	16.64	33.84	14.27	4.15	8.41	14.23	9.9	11.28	8.59	5.29	6.1	2.01	2.45	4.2
29918	chr16	21979838	21980338	15454	Liph	14.17	2.45667	5.76798	0.0140054	12.4333	4.81667	6.05333	5.1	2.44667	14.37	13.95	8.98	7.14	4.15	3.16	13.14	2.2	2.82	4.91	5.29	4.58	4.01	1.23	2.1
72242	chr8	22513413	22513913	-36784	Smim19	20.72	3.59333	5.76623	0.00445057	22.3233	12.8833	5.64667	6.16	3.58333	21.56	19.86	25.55	16.65	6.22	15.78	1.09	8.8	7.05	4.91	7.41	6.1	6.02	1.23	3.5
7565	chr10	56745314	56745814	368264	Gja1	15.105	2.62	5.76527	0.0155171	16.97	9.22333	8.19667	1.59	2.61	16.77	13.42	20.72	13.08	9.33	5.26	12.04	5.5	7.05	0	3.18	0.76	4.68	2.45	0.7
46550	chr2	165703294	165703794	48246	Eya2	28.665	4.97667	5.75988	0.000763494	27.85	15.4733	11.3367	3.96	4.96667	29.94	27.37	26.24	29.73	9.33	7.36	10.95	13.19	9.87	3.68	4.24	2.29	3.34	2.45	9.11
45619	chr2	144070487	144070987	37635	Banf2	17.04	2.96333	5.75028	0.0110709	20.33	9.20333	6.68667	3.43	2.95333	17.96	16.1	26.93	11.89	4.15	11.57	3.28	5.5	11.28	3.68	3.18	3.81	3.34	5.52	0
54922	chr4	97101938	97102438	-317028	Gm12695	23.995	4.17333	5.7496	0.0023341	24.0467	6.56667	5.53667	2.205	4.16333	22.75	25.22	24.17	7.14	4.15	8.41	5.47	5.5	5.64	1.23	3.18	3.05	8.02	3.07	1.4
57624	chr5	8283781	8284281	84129	Adam22	22.245	3.87	5.74806	0.00333998	19.4267	3.23	3.39333	3.515	3.86	25.15	19.32	13.81	2.38	4.15	3.16	5.47	3.3	1.41	4.91	2.12	2.29	3.34	1.23	7.01
70554	chr7	118414176	118414676	29126	Syt17	22.06	3.84	5.74479	0.00203911	23.4467	8.49	12.6433	9.67	3.83	21.56	22.54	26.24	11.89	6.22	7.36	13.14	12.1	12.69	9.81	9.53	5.34	3.34	1.84	6.31
72214	chr8	22006841	22007341	36495	Ccdc70	13.365	2.32667	5.74427	0.0221564	13.2767	3.63	2.77	4.125	2.31667	14.37	12.34	13.12	3.57	3.11	4.21	1.09	4.4	2.82	6.13	2.12	3.81	1.34	4.91	0.7
59414	chr5	72442670	72443170	61288	Corin	11.365	1.98	5.7399	0.0250142	9.87333	3.63	3.5	0	1.97	11.98	10.73	6.91	3.57	3.11	4.21	4.38	3.3	2.82	0	0	0.76	2.67	1.84	1.4
49305	chr3	79614833	79615333	13684	Etfdh	11.035	1.92333	5.73744	0.0332989	10.5733	6.95	1.83	1.225	1.91333	10.78	11.27	9.67	8.32	6.22	6.31	2.19	3.3	0	2.45	0	2.29	2.67	3.07	0
19053	chr13	15018803	15019303	388795	AW209491	33.805	5.89333	5.73614	0.000202482	38.4133	19.0233	14.4167	7.3	5.88333	35.93	31.66	47.65	30.92	10.37	15.78	15.33	11	16.92	6.13	8.47	3.81	4.68	7.36	5.61
76924	chr9	35742135	35742635	1336	Gm17677	21.525	3.76	5.72473	0.00393092	23.32	4.85333	11.0767	5.015	3.75	21.56	21.47	26.93	8.32	5.19	1.05	10.95	11	11.28	3.68	6.35	7.63	2.67	3.68	4.9
81171	chrX	92937609	92938109	-218295	BC061195	12.44	2.17333	5.72393	0.015916	11.51	1.49333	0.366667	1.84	2.16333	11.98	12.88	9.67	2.38	0	2.1	0	1.1	0	3.68	0	1.53	3.34	2.45	0.7
9012	chr10	91823387	91823887	248548	Mir135a-2	27.53	4.81	5.72349	0.00100445	28.0133	2.88333	11.08	11.345	4.8	28.74	26.3	29	2.38	3.11	3.16	6.57	15.39	11.28	11.04	11.65	7.63	4.68	5.52	4.2
8792	chr10	86103940	86104440	8336	4930486F22Rik	44.315	7.74333	5.72299	1.82007e-05	49.7933	41.2	45.4833	19.76	7.73333	41.92	46.69	60.77	71.36	24.89	27.35	52.54	37.39	46.52	25.76	13.76	12.97	7.35	6.74	9.11
18901	chr13	9107723	9108223	14092	Larp4b	23.05	4.03	5.7196	0.00448051	26.1767	12.0567	14.8867	6.16	4.02	25.15	20.93	32.45	22.6	7.26	6.31	12.04	14.29	18.33	4.91	7.41	5.34	0.67	3.68	7.71
25256	chr14	80230763	80231263	230711	Olfm4	20.51	3.58667	5.7184	0.00492728	22.6433	10.8767	12.2767	4.575	3.57667	22.75	18.25	26.93	10.7	11.41	10.52	13.14	11	12.69	4.91	4.24	3.81	2.67	2.45	5.61
79801	chr9	114890335	114890835	43402	Gpd1l	42.62	7.46333	5.71059	2.41123e-05	44.52	13.9167	11.8033	2.12	7.45333	45.51	39.71	48.34	16.65	10.37	14.73	15.33	8.8	11.28	0	4.24	1.53	8.69	7.36	6.31
63467	chr6	44010541	44011041	-344513	Tpk1	12.71	2.22667	5.70808	0.0237911	13.99	1.54	2.3	5.8	2.21667	11.98	13.42	16.57	3.57	0	1.05	2.19	3.3	1.41	7.36	4.24	2.29	2.01	1.84	2.8
53840	chr4	57016639	57017139	-26498	Frrs1l	15.04	2.63667	5.70417	0.0125877	13.9333	2.97333	1.56333	4.575	2.62667	15.57	14.49	11.74	4.76	3.11	1.05	3.28	0	1.41	4.91	4.24	3.05	2.01	3.07	2.8
19487	chr13	26884783	26885283	-114868	Hdgfl1	11.365	1.99333	5.70151	0.0275243	12.8633	2.97	1.93	2.985	1.98333	11.98	10.73	15.88	4.76	4.15	0	3.28	1.1	1.41	4.91	1.06	1.53	0	2.45	3.5
12998	chr11	76629859	76630359	-42361	Bhlha9	11.365	1.99333	5.70151	0.0238879	12.4033	4.70667	6.11667	4.485	1.98333	11.98	10.73	14.5	4.76	7.26	2.1	1.09	8.8	8.46	3.68	5.29	0.76	2.01	1.84	2.1
32648	chr17	12722633	12723133	-18428	Airn	23.73	4.16667	5.6952	0.00202025	24.33	20.16	19.2733	9.92	4.15667	22.75	24.69	25.55	33.3	12.45	14.73	19.7	19.79	18.33	13.49	6.35	3.81	4.68	4.29	3.5
59116	chr5	61394924	61395424	-413669	G6pd2	19.645	3.45	5.6942	0.00405552	25.29	10.5867	12.9067	1.145	3.44	21.56	17.71	36.6	11.89	8.3	11.57	9.85	17.59	11.28	1.23	1.06	1.53	4.01	4.91	1.4
31066	chr16	55748533	55749033	73355	Nfkbiz	10.435	1.83333	5.69182	0.0425142	11.3233	5.12333	5.27333	3.43	1.82333	9.58	11.27	13.12	5.95	3.11	6.31	5.47	3.3	7.05	3.68	3.18	5.34	2.67	0	2.8
50839	chr3	119724520	119725020	58618	Ptbp2	10.435	1.83333	5.69182	0.0425142	11.3233	1.78667	5.79667	17.22	1.82333	9.58	11.27	13.12	1.19	2.07	2.1	7.66	5.5	4.23	19.62	14.82	6.1	2.67	0	2.8
13546	chr11	89897048	89897548	105596	Pctp	12.765	2.24333	5.69019	0.0256267	15.18	4.01667	1.93667	2.205	2.23333	13.17	12.34	20.03	4.76	5.19	2.1	0	4.4	1.41	1.23	3.18	2.29	2.67	1.23	2.8
45775	chr2	147814972	147815472	104529	A530006G24Rik	15.515	2.72667	5.6901	0.0111234	14.25	5.99	5.17	5.1	2.71667	14.37	16.64	11.74	10.7	6.22	1.05	5.47	4.4	5.64	4.91	5.29	3.05	3.34	0.61	4.2
11045	chr11	21642566	21643066	70535	Wdpcp	9.9	1.74	5.68966	0.0176292	13.5	3.23	8.67667	13.185	1.73	9.58	10.2	20.72	2.38	4.15	3.16	3.28	14.29	8.46	14.72	11.65	8.39	1.34	2.45	1.4
11952	chr11	50718823	50719323	108658	Zfp354c	26.66	4.68667	5.68848	0.0009344	25.5933	12.8633	15.0333	6.77	4.67667	27.54	25.76	23.48	24.97	4.15	9.47	22.99	6.6	15.51	6.13	7.41	4.58	5.35	3.07	5.61
11270	chr11	29969425	29969925	56358	Eml6	25.92	4.55667	5.68837	0.00160295	27.86	4.02333	5.54	2.735	4.54667	28.74	23.08	31.76	4.76	4.15	3.16	4.38	6.6	5.64	1.23	4.24	1.53	6.02	5.52	2.1
9252	chr10	97452844	97453344	-26406	Dcn	26.335	4.63333	5.68381	0.0017344	26.2967	12.65	17.76	6.325	4.62333	26.35	26.3	26.24	20.22	10.37	7.36	14.23	16.49	22.56	7.36	5.29	4.58	1.34	5.52	7.01
56049	chr4	125635003	125635503	130504	Mir692-3	14.645	2.57667	5.6837	0.0105897	16.6633	9.09333	11.2867	6.415	2.56667	13.17	16.1	20.72	9.51	8.3	9.47	8.76	11	14.1	8.59	4.24	4.58	2.01	4.29	1.4
36212	chr18	24884086	24884586	175713	Fhod3	14.505	2.55333	5.68081	0.0124804	13.5767	3.97333	2.92667	6.24	2.54333	15.57	13.42	11.74	3.57	5.19	3.16	3.28	5.5	0	6.13	6.35	2.29	3.34	4.29	0
36923	chr18	46751452	46751952	9826	Ap3s1	24.33	4.28667	5.67574	0.00179798	27.4933	8.43	6.84	3.065	4.27667	23.95	24.69	33.84	10.7	9.33	5.26	7.66	4.4	8.46	6.13	0	3.81	2.67	7.36	2.8
8726	chr10	84480955	84481455	-7088	4930463O16Rik	55.175	9.72333	5.67449	2.3354e-06	55.42	38.8967	35.0167	25.025	9.71333	59.88	50.45	55.93	57.08	23.85	35.76	27.37	49.48	28.2	33.11	16.94	10.68	13.37	7.36	8.41
69620	chr7	90953848	90954348	-136688	Dlg2	18.055	3.18333	5.67173	0.0120078	19.6267	20.1367	38.29	36.035	3.17333	16.77	19.32	22.79	33.3	16.59	10.52	36.12	40.68	38.07	39.25	32.82	12.2	6.02	0	3.5
25305	chr14	85109762	85110262	-633588	9630013A20Rik	11.035	1.94667	5.66866	0.019098	12.1833	5.01	4.12333	1.675	1.93667	10.78	11.27	14.5	3.57	8.3	3.16	7.66	3.3	1.41	1.23	2.12	3.81	1.34	3.07	1.4
36913	chr18	46666329	46666829	61763	Cdo1	15.245	2.69	5.66729	0.0138452	14.99	31.8767	19.2167	5.1	2.68	14.37	16.1	14.5	47.57	22.82	25.24	22.99	12.1	22.56	4.91	5.29	5.34	4.01	1.23	2.8
41694	chr2	27176443	27176943	11186	Dbh	12.5	2.20667	5.66465	0.0158652	11.55	5.81667	3.50333	3.705	2.19667	13.17	11.81	9.67	5.95	5.19	6.31	2.19	5.5	2.82	0	7.41	1.53	1.34	2.45	2.8
49306	chr3	79615091	79615591	13426	Etfdh	11.1	1.96	5.66327	0.0357865	11.5367	3.27	1.83	0.615	1.95	11.98	10.2	12.43	3.57	5.19	1.05	2.19	3.3	0	1.23	0	3.81	4.01	1.84	0
34424	chr17	63758790	63759290	-104941	Fer	10.56	1.87	5.64706	0.0457851	13.2467	2.28333	3.34333	5.8	1.86	11.98	9.12	18.64	4.76	1.04	1.05	2.19	2.2	5.64	7.36	4.24	3.05	0.67	4.91	0
23888	chr14	46718283	46718783	-42008	Cdkn3	25.195	4.46667	5.64067	0.00162314	25.3067	6.40333	4.80667	6.77	4.45667	25.15	25.22	25.55	11.89	3.11	4.21	4.38	4.4	5.64	6.13	7.41	4.58	6.02	2.45	4.9
77066	chr9	40724961	40725461	39247	Clmp	19.375	3.43667	5.63773	0.00778769	18.6633	11.87	18.29	7.22	3.42667	21.56	17.17	17.26	17.84	8.3	9.47	13.14	21.99	19.74	4.91	9.53	6.1	1.34	1.23	7.71
54702	chr4	88174951	88175451	53161	Mir491	22.655	4.02	5.63557	0.00277044	22.4633	6.56333	9.81667	10.12	4.01	22.75	22.54	22.1	7.14	5.19	7.36	10.95	4.4	14.1	8.59	11.65	4.58	1.34	3.68	7.01
31365	chr16	66377911	66378411	-278957	1700010K23Rik	26.455	4.69667	5.63272	0.00118897	28.91	20.8067	13.1133	10.005	4.68667	28.74	24.15	33.84	32.11	13.48	16.83	10.95	14.29	14.1	14.72	5.29	0.76	4.68	3.07	6.31
69064	chr7	75431614	75432114	-23670	Akap13	18.715	3.32333	5.63139	0.00635912	15.6933	3.23333	4.49333	2.205	3.31333	19.16	18.25	9.67	2.38	3.11	4.21	5.47	6.6	1.41	1.23	3.18	2.29	2.67	3.07	4.2
47657	chr3	21850653	21851153	-225749	Tbl1xr1	18.92	3.36	5.63095	0.00542134	25.2667	5.51667	4.6	6.77	3.35	17.96	19.86	37.98	7.14	4.15	5.26	3.28	7.7	2.82	6.13	7.41	2.29	4.01	1.84	4.2
39854	chr19	38232348	38232848	-8466	Fra10ac1	40.765	7.24333	5.62793	5.81823e-05	45.1233	10.03	15.7233	38.935	7.23333	40.72	40.79	53.86	15.46	6.22	8.41	15.33	12.1	19.74	42.93	34.94	17.54	4.01	8.58	9.11
15799	chr12	30596898	30597398	12705	Tmem18	9.36	1.66333	5.62725	0.0414983	8.30333	9.41333	5.28	4.4	1.65333	9.58	9.12	6.21	8.32	5.19	14.73	1.09	7.7	7.05	2.45	6.35	3.81	0.67	4.29	0
26230	chr15	5416319	5416819	-79749	5430437J10Rik	11.1	1.97333	5.625	0.0190095	13.6067	8.26	4.64667	4.125	1.96333	11.98	10.2	18.64	5.95	7.26	11.57	4.38	1.1	8.46	6.13	2.12	3.81	1.34	2.45	2.1
58997	chr5	53318011	53318511	51155	Smim20	28.665	5.09667	5.62426	0.000728877	31.9933	11.0667	8.57	5.63	5.08667	29.94	27.37	38.67	15.46	9.33	8.41	7.66	11	7.05	4.91	6.35	3.81	3.34	4.91	7.01
16436	chr12	53812375	53812875	391249	Egln3	18.59	3.31	5.61631	0.00481251	18.83	6.56667	4.5	4.125	3.3	16.77	20.39	19.33	7.14	4.15	8.41	2.19	9.9	1.41	6.13	2.12	2.29	5.35	2.45	2.1
25283	chr14	81858669	81859169	1858617	Olfm4	17.575	3.13	5.61502	0.00717903	17.9233	3.28333	1.09333	2.205	3.12	17.96	17.17	18.64	3.57	2.07	4.21	3.28	0	0	1.23	3.18	2.29	2.01	2.45	4.9
58720	chr5	44400527	44401027	-174171	Tapt1	13.905	2.47667	5.6144	0.025955	13.1767	8.10667	7.31667	1.59	2.46667	14.37	13.42	11.74	10.7	4.15	9.47	3.28	8.8	9.87	0	3.18	6.1	2.67	1.23	3.5
38689	chr19	7568309	7568809	11100	Pla2g16	14.975	2.67	5.60861	0.012527	18.4933	5.37333	5.85	5.27	2.66	14.37	15.56	25.55	3.57	5.19	7.36	4.38	3.3	9.87	7.36	3.18	3.05	3.34	1.84	2.8
32951	chr17	24013726	24014226	-15876	Prss22	21.85	3.90333	5.59778	0.0044846	23.3067	8.03333	7.93667	3.79	3.89333	22.75	20.93	26.24	9.51	9.33	5.26	9.85	5.5	8.46	1.23	6.35	3.81	6.69	4.29	0.7
68988	chr7	73321750	73322250	11620	LOC100505025	15.64	2.79667	5.59237	0.0111161	17.3267	4.65667	6.73667	6.24	2.78667	16.77	14.49	20.72	3.57	8.3	2.1	8.76	4.4	7.05	6.13	6.35	6.86	2.67	4.29	1.4
50262	chr3	100705080	100705580	-19857	Man1a2	21.525	3.85	5.59091	0.00525508	20.0967	5.25333	4.54667	5.63	3.84	21.56	21.47	17.26	9.51	4.15	2.1	1.09	5.5	7.05	4.91	6.35	5.34	4.68	1.23	5.61
18622	chr12	117077812	117078312	73207	Gm10421	16.115	2.88333	5.58902	0.0110836	19.2533	9.71	13.8367	25.31	2.87333	15.57	16.64	25.55	7.14	7.26	14.73	17.51	9.9	14.1	29.44	21.18	4.58	4.68	1.84	2.1
61739	chr5	139411674	139412174	5537	C130050O18Rik	19.85	3.55333	5.5863	0.00729672	18.29	5.82	6.53	6.325	3.54333	20.36	19.32	15.19	5.95	4.15	7.36	8.76	6.6	4.23	7.36	5.29	0.76	1.34	3.68	5.61
33922	chr17	46918965	46919465	8730	Prph2	29.015	5.19667	5.58339	0.000877625	24.17	15.8367	14.31	7.385	5.18667	26.35	31.66	14.5	21.41	13.48	12.62	14.23	13.19	15.51	7.36	7.41	3.05	6.02	6.74	2.8
74182	chr8	82327901	82328401	74435	Il15	26.99	4.83667	5.58029	0.00140013	33.64	11.67	13.2167	7.3	4.82667	28.74	25.22	46.96	13.08	11.41	10.52	9.85	14.29	15.51	6.13	8.47	5.34	6.69	4.29	3.5
48963	chr3	65340155	65340655	9024	A730090N16Rik	23.585	4.22667	5.58005	0.00267168	30.4467	10.17	12.49	9.505	4.21667	25.15	22	44.19	19.03	6.22	5.26	6.57	15.39	15.51	7.36	11.65	3.05	4.68	3.07	4.9
68798	chr7	66960229	66960729	120744	Adamts17	47.535	8.52	5.57923	3.34902e-05	51.48	18.64	17.08	9.835	8.51	41.92	53.13	59.39	21.41	14.52	19.99	9.85	13.19	28.2	12.26	7.41	4.58	2.67	11.65	11.21
81344	chrX	101156016	101156516	66297	Snx12	13.305	2.38667	5.57472	0.0250359	11.6267	2.93333	2.3	2.12	2.37667	13.17	13.42	8.29	3.57	2.07	3.16	2.19	3.3	1.41	0	4.24	0.76	4.68	2.45	0
74554	chr8	91908896	91909396	-107492	Irx3	20.18	3.62	5.57459	0.00650873	17.59	3.63333	5.90333	2.815	3.61	21.56	18.78	12.43	3.57	2.07	5.26	6.57	5.5	5.64	2.45	3.18	2.29	0.67	2.45	7.71
46452	chr2	164143980	164144480	26883	Kcns1	12.17	2.18333	5.57405	0.0199182	11.79	8.87333	6.63667	5.545	2.17333	11.98	12.34	11.05	13.08	9.33	4.21	6.57	7.7	5.64	3.68	7.41	3.81	2.67	2.45	1.4
64709	chr6	87278164	87278664	57361	Antxr1	28.46	5.10667	5.57311	0.000900385	29.0933	15.7	10.9233	8.08	5.09667	31.14	25.76	30.38	17.84	13.48	15.78	4.38	14.29	14.1	9.81	6.35	2.29	8.02	3.07	4.2
11564	chr11	36277583	36278083	-297744	Wwc1	45.965	8.25	5.57152	3.38276e-05	45.5967	6.26333	7.36333	13.265	8.24	47.9	44.01	44.88	8.32	3.11	7.36	10.95	5.5	5.64	15.94	10.59	6.86	8.69	5.52	10.51
47598	chr3	19617062	19617562	-27148	Trim55	20.925	3.75667	5.5701	0.00551507	23.15	14.7533	9.19333	11.51	3.74667	20.36	21.47	27.62	20.22	10.37	13.67	13.14	8.8	5.64	13.49	9.53	7.63	6.69	2.45	2.1
32404	chr17	5856396	5856896	15266	Snx9	18.65	3.35	5.56716	0.0100945	18.18	3.33	5.64	6.24	3.34	17.96	19.32	17.26	4.76	2.07	3.16	6.57	3.3	7.05	6.13	6.35	4.58	4.68	1.84	3.5
35361	chr17	87123760	87124260	16331	Socs5	18.65	3.35	5.56716	0.0100945	18.41	4.12333	6.31667	3.87	3.34	17.96	19.32	17.95	7.14	2.07	3.16	12.04	5.5	1.41	2.45	5.29	3.05	4.68	1.84	3.5
13600	chr11	91542423	91542923	34882	Kif2b	21.525	3.86667	5.56681	0.00292999	25.6233	20.2833	13.0567	8.165	3.85667	21.56	21.47	33.84	28.54	20.74	11.57	12.04	8.8	18.33	11.04	5.29	7.63	3.34	6.13	2.1
49017	chr3	66513029	66513529	-216442	Veph1	19.315	3.47	5.56628	0.00763137	21.3867	14.2033	16.82	5.185	3.46	20.36	18.25	25.55	23.79	8.3	10.52	15.33	15.39	19.74	6.13	4.24	3.05	2.67	4.91	2.8
71245	chr7	136163480	136163980	-104594	C030029H02Rik	10.83	1.94667	5.56336	0.0195289	12.2767	3.63	3.39667	3.87	1.93667	11.98	9.66	15.19	3.57	3.11	4.21	4.38	4.4	1.41	2.45	5.29	0.76	1.34	3.07	1.4
15686	chr12	27173550	27174050	-13284	Gm9866	19.52	3.51	5.56125	0.00418816	18.07	3.97667	4.07667	4.045	3.5	19.16	19.86	15.19	3.57	4.15	4.21	2.19	4.4	5.64	4.91	3.18	0.76	2.01	4.29	4.2
37262	chr18	57889531	57890031	11103	Slc12a2	14.375	2.58667	5.55735	0.0104885	14.41	4.11333	5.43333	4.485	2.57667	13.17	15.56	14.5	7.14	4.15	1.05	5.47	6.6	4.23	3.68	5.29	5.34	1.34	4.29	2.1
58415	chr5	34864555	34865055	-51110	Msantd1	9.565	1.72333	5.55029	0.0368622	13.2767	4.41333	1.82667	2.205	1.71333	8.38	10.73	20.72	5.95	5.19	2.1	4.38	1.1	0	1.23	3.18	0.76	0.67	3.07	1.4
61784	chr5	140066707	140067207	159014	Elfn1	18.86	3.4	5.54706	0.006079	22.2333	8.38333	10.08	7.3	3.39	16.77	20.93	29	9.51	9.33	6.31	9.85	7.7	12.69	6.13	8.47	3.81	3.34	6.13	0.7
75398	chr8	116828133	116828633	-26971	4930563M20Rik	19.915	3.59333	5.54221	0.0056735	21.3267	6.30333	5.69333	3.345	3.58333	21.56	18.25	24.17	9.51	5.19	4.21	7.66	6.6	2.82	2.45	4.24	3.05	4.01	1.84	4.9
26621	chr15	22978643	22979143	-57570	Cdh18	17.845	3.22	5.54193	0.0103452	17.6433	1.79667	4.44	4.575	3.21	17.96	17.71	17.26	1.19	1.04	3.16	4.38	3.3	5.64	4.91	4.24	2.29	0	6.13	3.5
51185	chr3	129321531	129322031	10968	Enpep	23.19	4.18667	5.53901	0.00248224	25.35	3.27333	3.29	1.59	4.17667	22.75	23.61	29.69	3.57	4.15	2.1	6.57	3.3	0	0	3.18	1.53	5.35	3.68	3.5
58745	chr5	45210563	45211063	213587	D5Ertd615e	15.91	2.87333	5.53712	0.00839945	16.5833	2.93333	3.03	3.68	2.86333	16.77	15.03	17.95	3.57	2.07	3.16	4.38	3.3	1.41	7.36	0	3.05	3.34	2.45	2.8
48585	chr3	53555487	53555987	66944	Stoml3	19.045	3.44	5.53634	0.00822858	21.2067	6.28667	15.9833	22.045	3.43	20.36	17.71	25.55	9.51	8.3	1.05	14.23	15.39	18.33	28.21	15.88	9.15	2.67	5.52	2.1
15166	chr12	4783579	4784079	14534	Pfn4	53.585	9.68	5.53564	5.32303e-06	54.82	29.8433	38.56	20.145	9.67	55.09	52.06	57.31	48.76	17.63	23.14	32.84	46.18	36.66	15.94	24.35	13.73	8.69	9.81	10.51
45169	chr2	131652603	131653103	-48029	Mir3098	16.77	3.03	5.53465	0.00823308	21.07	4.03667	4.33667	4.045	3.02	17.96	15.56	29.69	4.76	1.04	6.31	4.38	4.4	4.23	4.91	3.18	1.53	2.67	4.29	2.1
71210	chr7	135315077	135315577	46708	Nps	9.63	1.74	5.53448	0.0176292	11.7067	2.87667	4.44	4.235	1.73	9.58	9.66	15.88	2.38	4.15	2.1	3.28	4.4	5.64	0	8.47	2.29	1.34	2.45	1.4
39247	chr19	23706657	23707157	19507	Ptar1	9.63	1.74	5.53448	0.0176292	10.7867	3.03	2.66333	3.515	1.73	9.58	9.66	13.12	5.95	1.04	2.1	3.28	3.3	1.41	4.91	2.12	3.05	1.34	2.45	1.4
875	chr1	37737598	37738098	-18037	2010300C02Rik	14.645	2.64667	5.53338	0.0161243	13.21	4.82	1.20333	4.21	2.63667	13.17	16.1	10.36	7.14	3.11	4.21	0	2.2	1.41	7.36	1.06	3.81	1.34	3.07	3.5
16652	chr12	62532891	62533391	-154646	Spanxn4	14.77	2.67	5.53184	0.0128714	15.1333	4.86333	4.12667	2.205	2.66	15.57	13.95	15.88	8.32	3.11	3.16	6.57	4.4	1.41	1.23	3.18	0.76	3.34	1.84	2.8
61455	chr5	134205469	134205969	21681	Gtf2ird2	11.635	2.10333	5.5317	0.0407027	10.0533	4.47	6.53667	7.55	2.09333	11.98	11.27	6.91	7.14	3.11	3.16	3.28	12.1	4.23	9.81	5.29	5.34	0.67	4.91	0.7
40643	chr19	58052787	58053287	1870	Mir5623	9.9	1.79	5.53073	0.0297324	8.89667	5.75	5.07	3.345	1.78	9.58	10.2	6.91	13.08	2.07	2.1	3.28	7.7	4.23	2.45	4.24	3.81	2.01	1.23	2.1
47936	chr3	31217775	31218275	68105	Cldn11	18.38	3.32333	5.53059	0.00628766	21.6833	5.90667	5.27	8.165	3.31333	17.96	18.78	28.31	8.32	5.19	4.21	7.66	1.1	7.05	11.04	5.29	5.34	2.67	3.07	4.2
79720	chr9	112841456	112841956	585132	2900079G21Rik	18.115	3.27667	5.52848	0.00787511	16.6733	3.37333	5.27667	2.9	3.26667	17.96	18.25	13.81	5.95	2.07	2.1	3.28	5.5	7.05	3.68	2.12	2.29	2.01	4.29	3.5
18910	chr13	9398777	9399277	122502	Dip2c	13.1	2.37	5.52743	0.0235217	13.33	4.01667	5.07333	10.365	2.36	14.37	11.81	13.81	4.76	5.19	2.1	2.19	8.8	4.23	12.26	8.47	7.63	4.01	3.07	0
75185	chr8	111435351	111435851	-14599	Mir1957b	15.31	2.77	5.52708	0.0166517	17.1067	16.4233	12.22	4.575	2.76	15.57	15.03	20.72	19.03	18.67	11.57	18.61	11	7.05	4.91	4.24	6.1	2.67	4.91	0.7
56293	chr4	131107113	131107613	-96889	A930031H19Rik	21.19	3.83667	5.52302	0.00421529	18.0333	5.46667	5.64	8.25	3.82667	20.36	22	11.74	5.95	5.19	5.26	6.57	3.3	7.05	12.26	4.24	3.05	3.34	6.74	1.4
64129	chr6	67484036	67484536	7569	Il23r	21.315	3.86	5.52202	0.0035883	22.95	3.98	3.97333	2.735	3.85	22.75	19.86	26.24	3.57	3.11	5.26	2.19	5.5	4.23	1.23	4.24	2.29	4.01	1.23	6.31
56636	chr4	137942342	137942842	-50864	Eif4g3	15.515	2.81	5.52135	0.0101104	22.0767	6.45	8.20333	8	2.8	14.37	16.64	35.22	4.76	9.33	5.26	8.76	8.8	7.05	8.59	7.41	3.81	2.01	4.29	2.1
62037	chr5	147043419	147043919	32903	Lnx2	39.155	7.09667	5.51738	6.83704e-05	40.3667	17.6933	17.5533	16.335	7.08667	40.72	37.57	42.81	23.79	11.41	17.88	19.7	23.09	9.87	22.08	10.59	5.34	6.02	6.13	9.11
3621	chr1	133377481	133377981	14159	Etnk2	33.56	6.08333	5.51671	0.000262002	32.9533	9.52333	7.47	8.61	6.07333	31.14	35.96	31.76	11.89	10.37	6.31	7.66	7.7	7.05	9.81	7.41	2.29	5.35	7.97	4.9
81101	chrX	77619032	77619532	56170	Cldn34-ps	16.38	2.97	5.51515	0.0139303	15.9767	3.92667	11.1833	1.755	2.96	15.57	17.17	15.19	2.38	5.19	4.21	8.76	12.1	12.69	2.45	1.06	3.05	4.68	0	4.2
59117	chr5	61395253	61395753	-413340	G6pd2	22.72	4.12	5.51456	0.00390603	24.8067	8.17	6.53333	3.96	4.11	23.95	21.47	29	13.08	9.33	2.1	5.47	9.9	4.23	3.68	4.24	1.53	4.01	5.52	2.8
9222	chr10	96502554	96503054	-114197	Btg1	22.925	4.16	5.51082	0.00207107	19.19	2.53667	5.33333	5.015	4.15	22.75	23.08	11.74	2.38	2.07	3.16	3.28	9.9	2.82	3.68	6.35	4.58	3.34	4.91	4.2
64875	chr6	91110093	91110593	6483	Nup210	11.635	2.11333	5.50552	0.0291568	10.0533	5.11	6.84333	1.06	2.10333	11.98	11.27	6.91	5.95	6.22	3.16	6.57	5.5	8.46	0	2.12	3.81	0	4.91	1.4
36003	chr18	16622753	16623253	186243	Cdh2	31.265	5.68	5.5044	0.000304412	32.3467	24.5167	23.3533	5.355	5.67	33.53	28.98	34.53	38.06	19.71	15.78	19.7	26.39	23.97	8.59	2.12	6.1	3.34	7.36	6.31
26271	chr15	6568594	6569094	-11003	Fyb	14.71	2.67333	5.50249	0.0107923	16.4767	9.13	9.61333	6.16	2.66333	14.37	15.03	20.03	10.7	9.33	7.36	7.66	9.9	11.28	4.91	7.41	3.05	1.34	2.45	4.2
1981	chr1	72444126	72444626	92188	2020-03-04	19.11	3.47333	5.50192	0.00746616	20.56	9.48	7.94333	2.815	3.46333	21.56	16.64	23.48	19.03	4.15	5.26	6.57	8.8	8.46	2.45	3.18	2.29	0.67	5.52	4.2
81298	chrX	99383661	99384161	59886	Gm14812	10.765	1.95667	5.5017	0.0299276	11.0833	4.76667	2.40333	0.53	1.94667	10.78	10.73	11.74	5.95	5.19	3.16	1.09	3.3	2.82	0	1.06	1.53	0.67	3.07	2.1
32421	chr17	6073391	6073891	6098	Serac1	38.615	7.02333	5.4981	0.000148527	35.8633	23.8933	26.3333	25.665	7.01333	40.72	36.49	30.38	30.92	18.67	22.09	27.37	31.89	19.74	26.98	24.35	10.68	8.69	6.74	5.61
24654	chr14	65202572	65203072	59641	Fzd3	28.935	5.26333	5.49747	0.000836906	33.5533	9.63333	10.2833	10.2	5.25333	29.94	27.91	42.81	14.27	6.22	8.41	17.51	7.7	5.64	9.81	10.59	9.92	7.35	4.91	3.5
45219	chr2	132674304	132674804	-15729	1110034G24Rik	16.175	2.94333	5.49547	0.0116671	14.92	8.24	14.4767	11.345	2.93333	16.77	15.56	12.43	14.27	5.19	5.26	10.95	19.79	12.69	11.04	11.65	7.63	2.67	1.23	4.9
56036	chr4	125279268	125279768	-151637	Zc3h12a	19.52	3.55333	5.49343	0.00673178	19.22	10.3367	7.62333	4.74	3.54333	19.16	19.86	18.64	14.27	6.22	10.52	12.04	6.6	4.23	7.36	2.12	1.53	4.68	2.45	3.5
73084	chr8	46898618	46899118	-88019	Enpp6	22.12	4.02667	5.49338	0.00534244	22.7967	11.76	11.4933	10.035	4.01667	22.75	21.47	24.17	15.46	11.41	8.41	7.66	9.9	16.92	7.36	12.71	6.1	8.02	1.23	2.8
48691	chr3	55535732	55536232	74224	Dclk1	64.795	11.81	5.48645	3.68108e-07	67.59	25.8133	21.9367	9.14	11.8	69.46	60.11	73.2	44	15.56	17.88	17.51	18.69	29.61	9.81	8.47	6.1	10.7	13.49	11.21
14374	chr11	107716295	107716795	-69	Cacng1	24.93	4.54667	5.48314	0.00200357	19.8367	11.5567	10.66	9.505	4.53667	25.15	24.69	9.67	10.7	15.56	8.41	10.95	15.39	5.64	7.36	11.65	6.1	4.68	6.13	2.8
71717	chr8	5687989	5688489	-582952	Slc10a2	13.1	2.39	5.48117	0.0204412	16.3233	5.07333	2.97667	2.985	2.38	14.37	11.81	22.79	4.76	4.15	6.31	1.09	2.2	5.64	4.91	1.06	3.05	2.67	3.07	1.4
663	chr1	31190453	31190953	14268	Lgsn	38.68	7.06	5.47875	0.000106808	41.2033	8.53667	15.6767	14.685	7.05	41.92	35.42	46.27	13.08	6.22	6.31	13.14	19.79	14.1	13.49	15.88	6.86	4.68	7.36	9.11
6620	chr10	21794349	21794849	-87585	Sgk1	26.185	4.78	5.47803	0.0019476	20.9033	4.77333	2.40333	2.37	4.77	28.74	23.61	10.36	5.95	3.11	5.26	1.09	3.3	2.82	3.68	1.06	0.76	6.69	5.52	2.1
45074	chr2	130156642	130157142	22472	Snrpb	16.65	3.04	5.47697	0.00881075	20.76	5.89333	6.42333	6.325	3.03	15.57	17.71	29	8.32	7.26	2.1	10.95	5.5	2.82	7.36	5.29	1.53	4.01	3.68	1.4
44949	chr2	127415722	127416222	-9227	Gpat2	21.13	3.86	5.47409	0.00429945	20.9867	5.87	7.83667	4.575	3.85	19.16	23.08	20.72	7.14	3.11	7.36	7.66	8.8	7.05	4.91	4.24	4.58	4.01	1.23	6.31
51881	chr3	146933166	146933666	81049	Ttll7	12.17	2.22333	5.47376	0.0218402	12.02	0.696667	2.76667	1.145	2.21333	11.98	12.34	11.74	0	1.04	1.05	3.28	2.2	2.82	1.23	1.06	1.53	4.01	1.23	1.4
54274	chr4	73422638	73423138	-17816	Gm11487	9.63	1.76	5.47159	0.0314871	11.9367	4.38	6.38	5.185	1.75	9.58	9.66	16.57	4.76	2.07	6.31	2.19	9.9	7.05	6.13	4.24	4.58	0	2.45	2.8
4668	chr1	164988967	164989467	-53707	Xcl1	9.63	1.76	5.47159	0.0314871	9.86667	5.01667	2.66667	4.32	1.75	9.58	9.66	10.36	3.57	6.22	5.26	2.19	4.4	1.41	1.23	7.41	8.39	0	2.45	2.8
74425	chr8	88130850	88131350	-6785	Heatr3	22.12	4.04333	5.47073	0.00286606	22.3367	6.65667	8.77667	2.37	4.03333	22.75	21.47	22.79	9.51	4.15	6.31	7.66	8.8	9.87	3.68	1.06	3.81	3.34	7.36	1.4
24726	chr14	67001839	67002339	6788	Bnip3l	14.235	2.60333	5.46799	0.0172951	15.4667	7.45	7.04667	0.615	2.59333	15.57	12.88	17.95	11.89	4.15	6.31	7.66	2.2	11.28	1.23	0	0	4.01	3.07	0.7
4136	chr1	152828942	152829442	29039	Ncf2	12.975	2.37333	5.46699	0.0216916	11.8667	10.01	6.84333	3.345	2.36333	11.98	13.95	9.67	15.46	11.41	3.16	5.47	6.6	8.46	2.45	4.24	1.53	0	4.29	2.8
29423	chr16	9610165	9610665	382118	Grin2a	13.1	2.39667	5.46592	0.0215319	13.56	4.80333	11.1667	9.945	2.38667	14.37	11.81	14.5	7.14	6.22	1.05	18.61	2.2	12.69	6.13	13.76	2.29	4.01	2.45	0.7
77176	chr9	43071177	43071677	34291	Arhgef12	13.245	2.42333	5.46561	0.0299937	12.2767	4.06667	5.38	1.755	2.41333	11.98	14.49	10.36	5.95	4.15	2.1	4.38	3.3	8.46	2.45	1.06	1.53	0.67	3.07	3.5
13477	chr11	88447617	88448117	95094	Mir378b	10.765	1.97	5.46447	0.0308392	12.6933	6.60667	6.00667	6.495	1.96	10.78	10.73	16.57	8.32	5.19	6.31	6.57	4.4	7.05	9.81	3.18	3.05	3.34	1.84	0.7
76553	chr9	25496135	25496635	14788	Eepd1	15.37	2.81333	5.46327	0.0189986	17.3767	7.09667	2.56333	5.015	2.80333	16.77	13.95	21.41	11.89	5.19	4.21	1.09	6.6	0	3.68	6.35	0.76	0	4.91	3.5
19291	chr13	21886863	21887363	9936	Mir1983	9.36	1.71333	5.46304	0.0376772	8.30333	2.43667	3.76667	4.045	1.70333	9.58	9.12	6.21	0	4.15	3.16	2.19	7.7	1.41	4.91	3.18	4.58	1.34	3.07	0.7
1922	chr1	71325381	71325881	89279	Abca12	16.77	3.07	5.46254	0.00842624	15.3167	5.65	4.13	2.37	3.06	17.96	15.56	12.43	10.7	4.15	2.1	3.28	7.7	1.41	3.68	1.06	1.53	4.01	3.07	2.1
35745	chr18	10445509	10446009	120580	Greb1l	15.64	2.86333	5.46217	0.0110246	13.1833	4.80333	6.26667	8.53	2.85333	16.77	14.49	8.29	7.14	6.22	1.05	8.76	4.4	5.64	8.59	8.47	3.81	4.01	2.45	2.1
19688	chr13	32934973	32935473	-30290	Serpinb6b	18.24	3.34	5.46108	0.0111127	18.1367	5.27	2.14	4.765	3.33	20.36	16.1	17.95	9.51	1.04	5.26	2.19	0	4.23	0	9.53	3.81	0	3.68	6.31
15373	chr12	12029234	12029734	-146585	Tubb2a-ps2	18.175	3.33	5.45796	0.00840178	21.7767	2.94	4.97	2.735	3.32	19.16	17.17	29	3.57	1.04	4.21	2.19	9.9	2.82	1.23	4.24	0.76	4.01	2.45	3.5
19203	chr13	20407056	20407556	-65684	Elmo1	12.23	2.24333	5.45171	0.0320518	12.29	4.13	2.77	4.045	2.23333	13.17	11.27	12.43	7.14	1.04	4.21	2.19	3.3	2.82	4.91	3.18	3.05	2.67	1.23	2.8
73987	chr8	77187068	77187568	284810	Nr3c2	11.1	2.03667	5.45008	0.0407047	11.3067	3.28	3.60333	3.87	2.02667	11.98	10.2	11.74	3.57	3.11	3.16	3.28	3.3	4.23	2.45	5.29	2.29	4.68	0	1.4
41278	chr2	16743530	16744030	269946	4930515L03Rik	40.885	7.51	5.44407	4.8931e-05	43.5933	10.2233	7.94	6.605	7.5	43.11	38.64	49.03	11.89	10.37	8.41	8.76	6.6	8.46	3.68	9.53	2.29	7.35	6.74	8.41
53793	chr4	55594687	55595187	-62462	Klf4	29.265	5.37667	5.44296	0.000910377	27.1	8.67667	7.36333	10.65	5.36667	31.14	27.37	22.79	16.65	6.22	3.16	10.95	5.5	5.64	8.59	12.71	3.05	4.01	3.68	8.41
79675	chr9	111178907	111179407	61046	Lrrfip2	13.57	2.49333	5.44251	0.0255906	12.9533	7.25333	5.53667	1.675	2.48333	13.17	13.95	11.74	7.14	7.26	7.36	5.47	5.5	5.64	1.23	2.12	0.76	3.34	0.61	3.5
30063	chr16	25737429	25737929	53914	Trp63	15.91	2.92333	5.44242	0.0142175	14.7433	4.32333	6.21667	6.325	2.91333	16.77	15.03	12.43	3.57	5.19	4.21	4.38	4.4	9.87	7.36	5.29	1.53	4.01	1.23	3.5
35774	chr18	11142515	11143015	-90198	1010001N08Rik	19.185	3.52667	5.43998	0.00735517	22.91	3.67667	7.26333	1.225	3.51667	17.96	20.39	30.38	4.76	3.11	3.16	8.76	8.8	4.23	2.45	0	0.76	2.67	3.68	4.2
21790	chr13	97839857	97840357	280107	Gm5086	24.06	4.42333	5.43934	0.0021133	25.47	3.98333	5.17	3.87	4.41333	23.95	24.15	28.31	3.57	2.07	6.31	6.57	3.3	5.64	2.45	5.29	4.58	3.34	4.29	5.61
14111	chr11	102179491	102179991	5515	Lsm12	12.11	2.22667	5.43862	0.0218507	12.21	5.14	4.23333	4.485	2.21667	10.78	13.42	12.43	5.95	0	9.47	4.38	5.5	2.82	3.68	5.29	1.53	0	2.45	4.2
61112	chr5	124073604	124074104	21944	Abcb9	19.25	3.54	5.43785	0.00781386	20.4233	18.69	18.29	9.755	3.53	19.16	19.32	22.79	22.6	13.48	19.99	12.04	23.09	19.74	11.04	8.47	6.1	2.01	3.68	4.9
781	chr1	35671525	35672025	-396625	Hs6st1	14.77	2.71667	5.43681	0.0213803	13.0633	8.04	8.09667	6.415	2.70667	15.57	13.95	9.67	9.51	8.3	6.31	10.95	7.7	5.64	8.59	4.24	3.05	4.01	0.61	3.5
34255	chr17	56800717	56801217	30041	Rfx2	14.17	2.60667	5.43606	0.0191854	17.4967	8.79667	8.93333	10.45	2.59667	14.37	13.95	24.17	10.7	6.22	9.47	9.85	9.9	7.05	13.49	7.41	5.34	2.01	3.68	2.1
49281	chr3	79042941	79043441	101696	Rapgef2	27.14	4.99333	5.43525	0.00124832	28.6733	5.21	6.84	7.19	4.98333	26.35	27.91	31.76	8.32	4.15	3.16	8.76	3.3	8.46	12.26	2.12	3.05	4.01	6.74	4.2
19316	chr13	23166528	23167028	4135	Vmn1r219	9.565	1.76	5.43466	0.0388329	9.36333	2.63333	2.66333	3.43	1.75	8.38	10.73	8.98	4.76	1.04	2.1	4.38	2.2	1.41	3.68	3.18	2.29	0	2.45	2.8
52440	chr4	9131048	9131548	-138019	Clvs1	26.66	4.91	5.42974	0.00139113	26.9733	5.85333	3.71	18.73	4.9	27.54	25.76	27.62	7.14	7.26	3.16	2.19	3.3	5.64	18.4	19.06	12.2	6.02	3.07	5.61
63513	chr6	47101581	47102081	-142565	Cntnap2	23.255	4.28333	5.42918	0.00330405	27.2367	5.07667	8.36333	6.415	4.27333	23.95	22.54	35.22	4.76	3.11	7.36	6.57	14.29	4.23	8.59	4.24	3.81	4.68	6.74	1.4
30110	chr16	27471265	27471765	82559	Ccdc50	11.365	2.09333	5.42914	0.0294362	10.7933	4.06333	1.93	1.06	2.08333	11.98	10.73	9.67	5.95	5.19	1.05	4.38	0	1.41	0	2.12	2.29	1.34	4.91	0
71170	chr7	134081524	134082024	143323	Adam12	37.75	6.95333	5.42905	0.000145428	41.0433	7.08333	10.2433	7.665	6.94333	39.52	35.96	47.65	11.89	7.26	2.1	8.76	12.1	9.87	3.68	11.65	3.05	9.36	7.97	3.5
79733	chr9	113375873	113376373	211029	AU023762	15.64	2.88333	5.42428	0.0160473	15.4833	7.63667	12.5367	13.99	2.87333	16.77	14.49	15.19	8.32	9.33	5.26	15.33	11	11.28	11.04	16.94	8.39	2.67	2.45	3.5
51901	chr3	147857672	147858172	1005555	Ttll7	17.52	3.23	5.42415	0.0108976	18.35	4.92	1.93	1.84	3.22	16.77	18.25	20.03	9.51	1.04	4.21	3.28	1.1	1.41	3.68	0	1.53	1.34	5.52	2.8
15789	chr12	30161943	30162443	-29569	Tpo	28.54	5.26333	5.42242	0.000831045	35.3633	9.75	10.97	7.665	5.25333	27.54	29.52	49.03	8.32	7.26	13.67	13.14	9.9	9.87	3.68	11.65	4.58	7.35	4.91	3.5
43451	chr2	79879037	79879537	29112	Pde1a	17.64	3.25333	5.42213	0.00674775	19.58	6.3	5.64	2.9	3.24333	19.16	16.1	23.48	1.19	12.45	5.26	6.57	3.3	7.05	3.68	2.12	6.1	3.34	4.29	2.1
16893	chr12	71204304	71204804	67706	2700049A03Rik	20.385	3.76	5.42154	0.00720657	22.1	5.15333	6.37	2.205	3.75	20.36	20.39	25.55	7.14	6.22	2.1	8.76	3.3	7.05	1.23	3.18	3.05	2.67	3.68	4.9
35305	chr17	85888552	85889052	-200548	Six2	28.46	5.25	5.42095	0.00151856	27.2533	14.0533	15.1933	19.59	5.24	31.14	25.76	24.86	20.22	10.37	11.57	21.89	11	12.69	23.3	15.88	7.63	10.03	4.29	1.4
5669	chr1	189212323	189212823	130780	Kcnk2	25.795	4.76	5.41912	0.0023026	30.31	33.7633	19.7567	9.14	4.75	26.35	25.22	39.36	51.14	23.85	26.3	13.14	26.39	19.74	9.81	8.47	7.63	4.01	6.74	3.5
54472	chr4	82733552	82734052	125859	Zdhhc21	19.85	3.66333	5.41856	0.00665786	21.0533	9.62667	14.26	9.945	3.65333	20.36	19.32	23.48	14.27	8.3	6.31	13.14	9.9	19.74	6.13	13.76	3.81	3.34	5.52	2.1
6694	chr10	23596641	23597141	188560	Snora33	13.365	2.46667	5.41824	0.0209611	10.7433	6.65333	2.77	1.59	2.45667	14.37	12.34	5.52	9.51	5.19	5.26	2.19	3.3	2.82	0	3.18	2.29	3.34	1.23	2.8
9665	chr10	111651262	111651762	-57239	4933440J02Rik	19.045	3.51667	5.41564	0.00569346	19.8267	2.19333	3.86667	2.9	3.50667	20.36	17.71	21.41	2.38	1.04	3.16	3.28	5.5	2.82	3.68	2.12	3.05	5.35	3.07	2.1
1470	chr1	57546478	57546978	-140054	Tyw5	22.33	4.12333	5.41552	0.00274911	23.6267	6.53	8.04667	3.43	4.11333	21.56	23.08	26.24	5.95	2.07	11.57	5.47	8.8	9.87	3.68	3.18	2.29	2.01	6.13	4.2
16244	chr12	44922297	44922797	151936	Stxbp6	14.71	2.71667	5.41472	0.0255442	13.4833	4.56	7.00667	10.2	2.70667	14.37	15.03	11.05	9.51	2.07	2.1	3.28	12.1	5.64	9.81	10.59	10.68	4.01	0.61	3.5
59325	chr5	67595555	67596055	-12078	Shisa3	11.695	2.16	5.41435	0.0390695	10.7833	2.62667	1.83	2.205	2.15	13.17	10.2	8.98	4.76	2.07	1.05	2.19	3.3	0	1.23	3.18	1.53	0.67	3.68	2.1
74466	chr8	89108298	89108798	-64386	Sall1	19.85	3.66667	5.41364	0.00709774	20.5933	8.53667	8.77667	2.815	3.65667	20.36	19.32	22.1	13.08	6.22	6.31	7.66	8.8	9.87	2.45	3.18	3.81	1.34	6.13	3.5
9098	chr10	94077160	94077660	41409	Fgd6	32.215	5.95667	5.40823	0.000863551	33.21	3.63	4.91333	6.855	5.94667	31.14	33.27	35.22	3.57	3.11	4.21	2.19	5.5	7.05	7.36	6.35	3.81	0.67	7.36	9.81
18254	chr12	106539889	106540389	-92473	1700121N20Rik	21.85	4.04333	5.40396	0.00839955	25.61	5.47333	5.64	3.96	4.03333	22.75	20.93	33.15	5.95	3.11	7.36	6.57	3.3	7.05	3.68	4.24	1.53	8.69	0.61	2.8
61785	chr5	140067020	140067520	159327	Elfn1	14.17	2.62333	5.40152	0.0190361	15.1933	6.24667	8.04	9.225	2.61333	14.37	13.95	17.26	8.32	7.26	3.16	9.85	4.4	9.87	11.04	7.41	6.1	2.67	3.07	2.1
565	chr1	24239470	24239970	44517	Col9a1	13.7	2.53667	5.40079	0.0244455	13.5	3.33	4.49333	5.435	2.52667	15.57	11.81	13.12	4.76	2.07	3.16	6.57	5.5	1.41	9.81	1.06	1.53	2.67	4.91	0
31923	chr16	90202311	90202811	-18181	Sod1	15.64	2.89667	5.39931	0.0108011	19.6267	7.84333	5.8	5.1	2.88667	16.77	14.49	27.62	4.76	11.41	7.36	5.47	7.7	4.23	4.91	5.29	4.58	2.01	2.45	4.2
537	chr1	23602696	23603196	-158980	B3gat2	40.08	7.42333	5.39919	0.000134782	40.9833	9.88667	12.1733	3.515	7.41333	43.11	37.03	42.81	11.89	8.3	9.47	13.14	12.1	11.28	4.91	2.12	6.1	9.36	3.07	9.81
9679	chr10	111827172	111827672	46954	Gm20758	13.515	2.50333	5.3988	0.0254967	13.8367	9.42667	5.12333	1.755	2.49333	11.98	15.03	14.5	9.51	11.41	7.36	5.47	9.9	0	2.45	1.06	3.05	2.67	0.61	4.2
73135	chr8	47865528	47866028	41296	Cldn22	13.515	2.50333	5.3988	0.0254967	15.4467	5.87	8.31	6.77	2.49333	11.98	15.03	19.33	7.14	3.11	7.36	5.47	11	8.46	6.13	7.41	2.29	2.67	0.61	4.2
30477	chr16	36127750	36128250	3189	Csta1	29.2	5.41333	5.39409	0.000858621	29.8167	12.2267	7.78333	3.595	5.40333	29.94	28.44	31.07	17.84	6.22	12.62	6.57	5.5	11.28	6.13	1.06	2.29	3.34	7.97	4.9
41006	chr2	7825871	7826371	-429923	Celf2	22.33	4.14	5.39372	0.00376401	24.0867	8.78	6.95	2.9	4.13	21.56	23.08	27.62	10.7	9.33	6.31	3.28	7.7	9.87	3.68	2.12	3.81	2.67	5.52	4.2
10146	chr10	123431222	123431722	167396	Fam19a2	27.195	5.04333	5.39227	0.00138606	30.0933	4.50667	3.03	2.37	5.03333	27.54	26.83	35.91	8.32	4.15	1.05	3.28	4.4	1.41	3.68	1.06	0.76	4.68	5.52	4.9
28483	chr15	84687857	84688357	7109	Prr5	21.315	3.95333	5.39165	0.00409247	20.1867	25.8767	23.29	15.66	3.94333	22.75	19.86	17.95	36.87	18.67	22.09	25.18	16.49	28.2	12.26	19.06	9.92	5.35	3.68	2.8
46832	chr2	171702322	171702822	260227	1700028P15Rik	13.245	2.46	5.38415	0.0235912	12.7367	3.03667	5.49333	8.165	2.45	11.98	14.49	11.74	5.95	0	3.16	4.38	12.1	0	11.04	5.29	4.58	0	2.45	4.9
53800	chr4	55711668	55712168	-179443	Klf4	22.45	4.17	5.38369	0.00381657	21.6367	7.75	9.77	8.445	4.16	23.95	20.93	20.03	10.7	5.19	7.36	9.85	11	8.46	7.36	9.53	4.58	2.67	4.91	4.9
75999	chr9	6589899	6590399	-323602	Ddi1	16.77	3.11667	5.38075	0.0130401	16.9267	3.63	4.80333	1.06	3.10667	17.96	15.56	17.26	3.57	3.11	4.21	5.47	3.3	5.64	0	2.12	0.76	6.69	1.23	1.4
37158	chr18	55082498	55082998	-92568	Zfp608	13.035	2.42333	5.37895	0.0302781	13.5167	1.89	1.09667	2.205	2.41333	13.17	12.88	14.5	3.57	0	2.1	1.09	2.2	0	1.23	3.18	3.05	0.67	3.07	3.5
58972	chr5	52893846	52894346	59961	Anapc4	19.315	3.59333	5.37523	0.00832541	17.9333	14.6733	16.4533	10.815	3.58333	20.36	18.25	15.19	27.35	11.41	5.26	14.23	15.39	19.74	11.04	10.59	7.63	4.01	1.84	4.9
38061	chr18	78456021	78456521	140679	Slc14a2	19.315	3.59333	5.37523	0.00832541	17.7033	3.58333	5.63667	7.025	3.58333	20.36	18.25	14.5	2.38	3.11	5.26	8.76	1.1	7.05	9.81	4.24	4.58	4.01	1.84	4.9
57666	chr5	9108363	9108863	7876	Tmem243	58.04	10.8	5.37407	7.52701e-06	67.46	14.4933	22.7733	28.23	10.79	63.47	52.59	86.32	22.6	11.41	9.47	24.08	23.09	21.15	25.76	30.7	14.49	15.38	3.68	13.31
19317	chr13	23166767	23167267	4374	Vmn1r219	10.765	2.00333	5.37354	0.0303001	10.6233	2.53	4.23	2.285	1.99333	10.78	10.73	10.36	2.38	3.11	2.1	5.47	4.4	2.82	2.45	2.12	2.29	1.34	1.84	2.8
595	chr1	25033641	25034141	244063	Gm20172	19.25	3.58333	5.37209	0.00828193	22.9533	4.28	3.23667	4.125	3.57333	19.16	19.32	30.38	2.38	4.15	6.31	4.38	1.1	4.23	6.13	2.12	0.76	4.68	1.84	4.2
65179	chr6	99837010	99837510	-110868	Prok2	11.905	2.21667	5.37068	0.031281	11.8433	3.62	3.13333	8.445	2.20667	11.98	11.81	11.74	3.57	5.19	2.1	4.38	2.2	2.82	7.36	9.53	3.05	0.67	2.45	3.5
13711	chr11	95125311	95125811	5444	Dlx3	15.965	2.97333	5.36939	0.0212104	13.63	4.42333	2.03667	1.675	2.96333	17.96	13.95	8.98	5.95	3.11	4.21	2.19	1.1	2.82	1.23	2.12	2.29	2.67	5.52	0.7
78685	chr9	84804737	84805237	30589	4930554C24Rik	20.51	3.82	5.36911	0.00546338	21.4933	3.63	3.87	5.185	3.81	22.75	18.25	23.48	3.57	3.11	4.21	2.19	6.6	2.82	6.13	4.24	2.29	2.67	7.36	1.4
46736	chr2	169804322	169804822	158615	AY702102	23.92	4.45667	5.36724	0.00335105	22.6167	9.55	13.3733	14.77	4.44667	26.35	21.47	20.03	11.89	5.19	11.57	12.04	15.39	12.69	14.72	14.82	7.63	6.69	2.45	4.2
69766	chr7	96749617	96750117	51682	Gm15413	11.84	2.20667	5.36556	0.0193724	12.49	4.12333	7.67333	0.53	2.19667	10.78	12.88	13.81	7.14	2.07	3.16	10.95	2.2	9.87	0	1.06	6.86	1.34	2.45	2.8
1989	chr1	72600750	72601250	17749	Smarcal1	9.3	1.73333	5.36538	0.0479115	11.0267	4.42667	6.84	9.305	1.72333	8.38	10.2	14.5	5.95	2.07	5.26	8.76	3.3	8.46	12.26	6.35	5.34	0	3.07	2.1
69454	chr7	84275195	84275695	-123552	Abhd17c	34.14	6.36333	5.36511	0.0314002	35.1833	4.37	6.74	6.16	6.35333	37.13	31.13	37.29	4.76	5.19	3.16	6.57	6.6	7.05	4.91	7.41	3.05	8.02	1.23	9.81
75894	chr8	127686765	127687265	387363	Pard3	9.96	1.85667	5.36445	0.0355743	10.0867	1.14333	1.67	2.645	1.84667	10.78	9.12	10.36	2.38	0	1.05	1.09	1.1	2.82	0	5.29	1.53	1.34	0	4.2
3715	chr1	134891909	134892409	63781	Ppp1r12b	13.035	2.43	5.3642	0.0193149	11.4467	4.37667	3.76	6.94	2.42	13.17	12.88	8.29	4.76	3.11	5.26	6.57	3.3	1.41	8.59	5.29	3.05	2.01	2.45	2.8
26560	chr15	16076549	16077049	-701302	Cdh9	32.67	6.09667	5.35867	0.000443955	39.4967	8.76667	3.97	2.9	6.08667	34.73	30.59	53.17	19.03	6.22	1.05	3.28	4.4	4.23	3.68	2.12	3.81	4.68	7.97	5.61
56880	chr4	143288833	143289333	10481	Pdpn	19.395	3.62	5.35773	0.00755776	19.1367	17.6667	14.8367	11.955	3.61	16.77	22	18.64	23.79	16.59	12.62	15.33	16.49	12.69	12.26	11.65	6.1	0.67	7.36	2.8
97	chr1	9248870	9249370	50757	Sntg1	11.035	2.06	5.3568	0.0326231	11.0333	2.24333	1.93	2.815	2.05	10.78	11.27	11.05	3.57	0	3.16	3.28	1.1	1.41	2.45	3.18	1.53	1.34	0.61	4.2
37078	chr18	52992770	52993270	-90373	Mir467f	13.515	2.52333	5.35601	0.0191748	11.3067	6.00667	3.76333	2.205	2.51333	11.98	15.03	6.91	2.38	9.33	6.31	4.38	5.5	1.41	1.23	3.18	2.29	3.34	0	4.2
48543	chr3	52527241	52527741	-212233	Gm2447	21.58	4.03	5.35484	0.00470586	22.8967	21.4567	14.1	3.43	4.02	22.75	20.39	25.55	30.92	14.52	18.93	17.51	12.1	12.69	3.68	3.18	3.81	6.02	1.84	4.2
57876	chr5	18378087	18378587	-17924	Gnai1	16.77	3.13333	5.35213	0.0121791	17.1567	5.51333	2.77	3.515	3.12333	17.96	15.56	17.95	7.14	5.19	4.21	1.09	4.4	2.82	4.91	2.12	3.05	2.01	7.36	0
25027	chr14	75501445	75501945	45713	Siah3	24.93	4.66	5.34979	0.00331865	25.59	14.19	7.21	10.2	4.65	25.15	24.69	26.93	23.79	10.37	8.41	6.57	6.6	8.46	9.81	10.59	5.34	1.34	9.81	2.8
2882	chr1	99561364	99561864	-211151	Cntnap5b	20.775	3.88667	5.3452	0.00538617	21.67	10.2233	8.04333	1.84	3.87667	22.75	18.78	23.48	11.89	10.37	8.41	7.66	6.6	9.87	3.68	0	2.29	4.01	5.52	2.1
40673	chr19	58889850	58890350	21659	Mir3086	15.18	2.84	5.34507	0.0147922	14.9467	7.89333	7.21	6.16	2.83	13.17	17.17	14.5	14.27	4.15	5.26	5.47	7.7	8.46	4.91	7.41	6.86	0	4.29	4.2
4004	chr1	149713816	149714316	208373	Pla2g4a	18.445	3.45333	5.34122	0.00987694	22.6467	7.09	7.41667	7.3	3.44333	19.16	17.71	31.07	11.89	6.22	3.16	6.57	4.4	11.28	6.13	8.47	3.05	2.01	5.52	2.8
79980	chr9	119908673	119909173	14028	Wdr48	29.88	5.59667	5.33889	0.00154652	28.89	5.5	6.27	4.21	5.58667	27.54	32.2	26.93	7.14	7.26	2.1	5.47	7.7	5.64	7.36	1.06	2.29	1.34	4.91	10.51
59337	chr5	67806606	67807106	40575	Atp8a1	11.635	2.18	5.33716	0.0242658	12.3533	2.53667	4.34	2.815	2.17	11.98	11.27	13.81	2.38	2.07	3.16	2.19	6.6	4.23	2.45	3.18	3.81	1.34	3.07	2.1
69388	chr7	82895633	82896133	28550	Mex3b	25.67	4.81333	5.3331	0.00232259	30.4567	13.64	15.1467	8.61	4.80333	23.95	27.37	40.05	19.03	13.48	8.41	14.23	14.29	16.92	9.81	7.41	4.58	2.67	6.13	5.61
20938	chr13	68314912	68315412	266942	Mtrr	23.995	4.5	5.33222	0.00356871	25.8867	5.60667	6.79333	2.37	4.49	22.75	25.22	29.69	9.51	4.15	3.16	8.76	8.8	2.82	3.68	1.06	3.81	6.02	1.84	5.61
30413	chr16	34766137	34766637	-18563	Mylk	9.9	1.85667	5.33214	0.0347787	11.4267	9.32333	11.2833	3.96	1.84667	9.58	10.2	14.5	15.46	8.3	4.21	9.85	9.9	14.1	3.68	4.24	6.86	1.34	0	4.2
54215	chr4	70353629	70354129	56556	Cdk5rap2	43.9	8.23333	5.33198	6.59861e-05	44.45	16.0833	34.9967	40.775	8.22333	44.31	43.47	45.57	27.35	9.33	11.57	35.03	31.89	38.07	46.61	34.94	27.46	6.02	6.74	11.91
78821	chr9	88113608	88114108	-213751	Nt5e	25.32	4.75	5.33053	0.00251069	24.7	6.87	8.72333	7.72	4.74	27.54	23.08	23.48	5.95	5.19	9.47	5.47	6.6	14.1	12.26	3.18	3.05	4.68	6.74	2.8
82340	chrX	167765315	167765815	89512	Frmpd4	16.77	3.14667	5.32945	0.0129022	19.69	18.0733	7.10667	1.145	3.13667	17.96	15.56	25.55	24.97	14.52	14.73	5.47	8.8	7.05	1.23	1.06	1.53	2.67	1.84	4.9
61207	chr5	125966199	125966699	434031	Tmem132b	12.71	2.38667	5.32542	0.0304893	11.92	5.86667	5.64	5.185	2.37667	11.98	13.42	10.36	7.14	4.15	6.31	6.57	3.3	7.05	6.13	4.24	3.81	4.68	2.45	0
40680	chr19	58971531	58972031	-28109	Hspa12a	11.84	2.22333	5.32534	0.0216386	11.57	6.59667	6.32	6.16	2.21333	10.78	12.88	11.05	8.32	7.26	4.21	9.85	7.7	1.41	4.91	7.41	2.29	4.01	1.23	1.4
73921	chr8	73052337	73052837	36075	Mir28b	49.56	9.30667	5.32521	3.883e-05	56.28	28.7367	23.19	2.815	9.29667	55.09	44.01	69.74	47.57	19.71	18.93	21.89	20.89	26.79	2.45	3.18	5.34	2.67	9.81	15.41
47935	chr3	31217548	31218048	67878	Cldn11	19.85	3.73	5.32172	0.00905428	23.1233	8.77667	8.51	11.425	3.72	20.36	19.32	29.69	10.7	10.37	5.26	9.85	4.4	11.28	12.26	10.59	7.63	4.68	3.68	2.8
62255	chr5	151080898	151081398	109045	Stard13	9.36	1.76	5.31818	0.0372114	10.3767	1.4	3.86333	2.815	1.75	9.58	9.12	12.43	0	1.04	3.16	6.57	2.2	2.82	2.45	3.18	5.34	2.01	1.84	1.4
74161	chr8	81489829	81490329	147517	Inpp4b	47.515	8.93667	5.31686	3.66783e-05	48.0133	13.65	17.9667	21.63	8.92667	46.71	48.3	49.03	27.35	5.19	8.41	20.8	17.59	15.51	22.08	21.18	9.15	4.01	7.36	15.41
44321	chr2	112360343	112360843	7434	Emc4	38.22	7.19	5.31572	0.000165957	37.9033	19.9633	16.0367	11.26	7.18	38.32	38.1	37.29	28.54	14.52	16.83	16.42	17.59	14.1	9.81	12.71	5.34	7.35	8.58	5.61
78841	chr9	88692096	88692596	27452	Mthfsl	10.435	1.96333	5.31494	0.02331	12.4733	5.7	9.09	5.355	1.95333	9.58	11.27	16.57	11.89	3.11	2.1	6.57	6.6	14.1	8.59	2.12	1.53	2.01	2.45	1.4
69035	chr7	74483518	74484018	71012	Slco3a1	21.255	4	5.31375	0.00461879	26.5933	10.7167	17.0833	10.365	3.99	21.56	20.93	37.29	15.46	9.33	7.36	19.7	23.09	8.46	12.26	8.47	4.58	6.02	2.45	3.5
20736	chr13	63118568	63119068	-121211	2010111I01Rik	15.37	2.89333	5.31221	0.0162019	12.31	3.72667	3.29333	4.575	2.88333	16.77	13.95	6.21	5.95	2.07	3.16	3.28	6.6	0	4.91	4.24	3.05	4.01	1.84	2.8
76198	chr9	14872193	14872693	12233	Gpr83	27.405	5.16	5.31105	0.00184288	28.39	6.55333	7.1	18.39	5.15	26.35	28.44	30.38	7.14	7.26	5.26	9.85	4.4	7.05	13.49	23.29	6.86	6.69	7.36	1.4
75470	chr8	118689712	118690212	406351	Cdh13	12.17	2.29333	5.30669	0.0345086	11.56	1.08667	2.87333	11.76	2.28333	11.98	12.34	10.36	1.19	2.07	0	1.09	3.3	4.23	17.17	6.35	7.63	1.34	0.61	4.9
25170	chr14	78790042	78790542	-58886	Vwa8	10.56	1.99	5.30653	0.0431385	11.4067	3.63333	1.77333	3.26	1.98	11.98	9.12	13.12	3.57	2.07	5.26	1.09	0	4.23	1.23	5.29	0.76	4.01	1.23	0.7
79265	chr9	102249277	102249777	55448	Mir7243	29.8	5.61667	5.30564	0.00106338	28.1467	5.91	6.22	6.495	5.60667	31.14	28.44	24.86	8.32	4.15	5.26	7.66	11	0	9.81	3.18	3.81	3.34	8.58	4.9
77152	chr9	42702650	42703150	-230674	Tbcel	16.835	3.17333	5.30515	0.0130242	16.51	6.81	10.4433	7.47	3.16333	19.16	14.49	15.88	4.76	7.26	8.41	13.14	5.5	12.69	8.59	6.35	8.39	1.34	1.84	6.31
29978	chr16	23766620	23767120	123974	Sst	10.165	1.91667	5.30348	0.0387587	9.53333	2.97333	5.33	1.675	1.90667	9.58	10.73	8.29	4.76	3.11	1.05	6.57	6.6	2.82	1.23	2.12	3.05	1.34	3.68	0.7
40660	chr19	58427245	58427745	27903	Gfra1	22.45	4.23333	5.30315	0.00313709	25.5467	10.6833	9.51	5.185	4.22333	23.95	20.93	31.76	14.27	7.26	10.52	7.66	11	9.87	6.13	4.24	3.05	6.02	2.45	4.2
67686	chr7	29338962	29339462	35207	Dpf1	26.39	4.97667	5.30275	0.00112788	31.6267	6.44667	6.68333	3.79	4.96667	27.54	25.22	42.12	4.76	10.37	4.21	6.57	2.2	11.28	1.23	6.35	3.81	3.34	7.36	4.2
67226	chr7	16473814	16474314	2716	Npas1	15.91	3.00333	5.29745	0.0137137	16.5833	6.65333	8.77667	7.55	2.99333	16.77	15.03	17.95	9.51	5.19	5.26	7.66	8.8	9.87	9.81	5.29	7.63	2.67	4.91	1.4
35604	chr18	5107690	5108190	61351	Svil	25.32	4.78	5.29707	0.0023343	25.39	12.74	17.08	6.16	4.77	27.54	23.08	25.55	14.27	16.59	7.36	16.42	16.49	18.33	4.91	7.41	4.58	4.68	6.13	3.5
48024	chr3	34330832	34331332	-229299	Sox2ot	26.66	5.03333	5.29669	0.00122374	27.2033	5.01667	4.54333	7.55	5.02333	27.54	25.76	28.31	3.57	6.22	5.26	3.28	3.3	7.05	9.81	5.29	2.29	5.35	5.52	4.2
55444	chr4	108904278	108904778	25458	Rab3b	12.5	2.36	5.29661	0.037721	12.01	4.16	4.80667	3.43	2.35	13.17	11.81	11.05	8.32	3.11	1.05	4.38	4.4	5.64	3.68	3.18	4.58	2.67	3.68	0.7
62639	chr6	17195477	17195977	-2024	D830026I12Rik	16.77	3.16667	5.29579	0.0095926	19.23	14.89	13.11	8.28	3.15667	17.96	15.56	24.17	23.79	11.41	9.47	12.04	13.19	14.1	4.91	11.65	5.34	3.34	1.23	4.9
63064	chr6	32846002	32846502	213900	Chchd3	15.78	2.98	5.2953	0.0212777	14.8867	2.22667	3.71	3.26	2.97	14.37	17.17	13.12	3.57	3.11	0	2.19	3.3	5.64	1.23	5.29	0.76	0.67	1.23	7.01
4529	chr1	161952884	161953384	16014	4930558K02Rik	30.395	5.74667	5.28915	0.000879031	28.3133	13.65	17.35	8	5.73667	32.33	28.44	24.17	19.03	12.45	9.47	13.14	21.99	16.92	8.59	7.41	4.58	8.02	4.29	4.9
52724	chr4	19284264	19284764	3664	Cngb3	21.375	4.04667	5.28213	0.00556458	20.2267	3.73333	4.70667	3.43	4.03667	23.95	18.78	17.95	5.95	1.04	4.21	2.19	7.7	4.23	3.68	3.18	0.76	1.34	7.97	2.8
23422	chr14	28961261	28961761	-56697	Lrtm1	14.11	2.67333	5.27805	0.0133104	15.8433	9.31	9.19333	3.345	2.66333	13.17	15.03	19.33	15.46	10.37	2.1	12.04	9.9	5.64	2.45	4.24	5.34	1.34	2.45	4.2
8160	chr10	71464338	71464838	116825	Ipmk	37.685	7.14	5.27801	0.000312852	38.6967	14.19	12.2767	4.045	7.13	38.32	37.03	40.74	23.79	10.37	8.41	12.04	12.1	12.69	4.91	3.18	4.58	10.7	3.68	7.01
45644	chr2	144536805	144537305	9310	Polr3f	11.695	2.21667	5.27594	0.0399988	9.86	7.19667	10.08	13.01	2.20667	13.17	10.2	6.21	5.95	9.33	6.31	10.95	6.6	12.69	12.26	13.76	4.58	0.67	2.45	3.5
34953	chr17	78507093	78507593	-720	Vit	21.19	4.02	5.27114	0.00538379	24.0167	11.71	10.97	3.345	4.01	20.36	22	29.69	22.6	6.22	6.31	9.85	13.19	9.87	2.45	4.24	3.05	4.68	2.45	4.9
4914	chr1	170801964	170802464	65557	Atf6	14.77	2.80333	5.26873	0.0202298	14.9033	10.7067	3.76333	3.26	2.79333	15.57	13.95	15.19	15.46	12.45	4.21	3.28	6.6	1.41	1.23	5.29	3.81	0.67	4.91	2.8
75785	chr8	125388692	125389192	103768	Sipa1l2	13.365	2.53667	5.26873	0.0353597	14.1967	8.08667	4.38667	6.075	2.52667	14.37	12.34	15.88	10.7	8.3	5.26	7.66	5.5	0	3.68	8.47	3.05	2.67	4.91	0
23019	chr14	16776646	16777146	-201420	Rarb	32.735	6.21333	5.26851	0.000650505	36.0867	13.4967	13.3233	2.205	6.20333	35.93	29.52	42.81	15.46	15.56	9.47	15.33	17.59	7.05	1.23	3.18	3.81	10.03	3.68	4.9
69112	chr7	76616521	76617021	386884	Agbl1	16.05	3.04667	5.26805	0.0150253	17.83	2.92667	5.11667	4.485	3.03667	14.37	17.71	21.41	3.57	3.11	2.1	3.28	2.2	9.87	3.68	5.29	2.29	0	4.91	4.2
15751	chr12	29050741	29051241	299163	Tssc1	17.04	3.23667	5.26468	0.0124072	18.49	6.70333	8.36	8.195	3.22667	17.96	16.1	21.41	10.7	4.15	5.26	4.38	6.6	14.1	3.68	12.71	6.1	2.67	4.91	2.1
59681	chr5	77735792	77736292	270554	1700017L05Rik	21.58	4.1	5.26341	0.00413252	20.3633	6.25667	7.10667	9.39	4.09	22.75	20.39	17.95	8.32	5.19	5.26	5.47	8.8	7.05	13.49	5.29	3.81	3.34	6.13	2.8
63401	chr6	42247120	42247620	1435	Gstk1	18.175	3.45333	5.26303	0.0121839	21.5467	10.03	11.2833	9.48	3.44333	19.16	17.17	28.31	15.46	6.22	8.41	14.23	15.39	4.23	14.72	4.24	6.86	2.01	5.52	2.8
17489	chr12	84858488	84858988	-17064	D030025P21Rik	42.765	8.12667	5.26231	9.40249e-05	41.1633	10.2167	7.00333	7.83	8.11667	43.11	42.4	37.98	11.89	12.45	6.31	6.57	8.8	5.64	6.13	9.53	7.63	5.35	14.1	4.9
27403	chr15	53514302	53514802	-168369	Ext1	27.465	5.22	5.26149	0.00251682	33.0333	8.68667	16.2533	3.87	5.21	27.54	27.37	44.19	16.65	4.15	5.26	10.95	20.89	16.92	2.45	5.29	2.29	6.69	1.23	7.71
70529	chr7	117541020	117541520	160291	Xylt1	12.975	2.46667	5.26014	0.0203576	13.7067	9.83333	8.04333	7.22	2.45667	11.98	13.95	15.19	10.7	9.33	9.47	7.66	6.6	9.87	4.91	9.53	1.53	3.34	1.23	2.8
11475	chr11	34349426	34349926	34854	Fam196b	40.37	7.67667	5.25879	0.00012439	40.7167	5.41333	10.1367	4.575	7.66667	38.32	42.4	41.43	4.76	6.22	5.26	9.85	12.1	8.46	4.91	4.24	6.1	10.03	7.36	5.61
22045	chr13	103957473	103957973	-37137	Erbin	18.65	3.54667	5.25846	0.00628766	20.7133	6.95	8.83	8.61	3.53667	17.96	19.32	24.86	8.32	6.22	6.31	10.95	9.9	5.64	9.81	7.41	3.05	3.34	3.07	4.2
3832	chr1	136825908	136826408	127472	Nr5a2	14.505	2.76	5.25543	0.0196678	16.34	7.44667	4.59667	4.485	2.75	15.57	13.42	20.03	11.89	5.19	5.26	6.57	4.4	2.82	3.68	5.29	3.81	3.34	4.91	0
6544	chr10	20025700	20026200	91424	Map3k5	22.72	4.32333	5.2552	0.00390603	22.7367	13.3167	12.9067	13.1	4.31333	23.95	21.47	22.79	19.03	8.3	12.62	10.95	16.49	11.28	13.49	12.71	7.63	4.01	6.13	2.8
73175	chr8	48476872	48477372	197568	Tenm3	14.975	2.85	5.25439	0.0194646	17.3433	7.35667	7.21333	3.87	2.84	14.37	15.56	22.1	9.51	4.15	8.41	4.38	8.8	8.46	2.45	5.29	3.05	1.34	3.68	3.5
28015	chr15	75216039	75216539	-52132	Ly6f	14.975	2.85	5.25439	0.0194646	18.2633	4.27	5.53333	2.285	2.84	14.37	15.56	24.86	2.38	6.22	4.21	7.66	3.3	5.64	2.45	2.12	1.53	1.34	3.68	3.5
30411	chr16	34751945	34752445	-32755	Mylk	18.775	3.57333	5.2542	0.0104203	20.1067	16.3867	12.12	7.915	3.56333	20.36	17.17	22.79	26.16	9.33	13.67	7.66	13.19	15.51	7.36	8.47	6.1	5.35	1.84	3.5
20780	chr13	63944166	63944666	129082	Ercc6l2	16.445	3.13	5.25399	0.0108886	17.17	5.36	10.3367	16.865	3.12	16.77	16.1	18.64	3.57	8.3	4.21	14.23	5.5	11.28	22.08	11.65	9.92	2.01	2.45	4.9
70326	chr7	112406901	112407401	-20555	Parva	11.905	2.26667	5.25221	0.0212245	10.9233	2.13333	2.14	5.1	2.25667	11.98	11.81	8.98	1.19	3.11	2.1	1.09	1.1	4.23	4.91	5.29	4.58	1.34	1.23	4.2
53606	chr4	48633108	48633608	-30156	Murc	30.34	5.77667	5.25216	0.000988543	30.1167	11.83	8.78	11.425	5.76667	31.14	29.52	29.69	16.65	6.22	12.62	6.57	9.9	9.87	12.26	10.59	9.15	10.03	3.07	4.2
7337	chr10	45174270	45174770	107306	Prep	18.715	3.56333	5.2521	0.00676152	20.7567	9.69667	13.8967	10.12	3.55333	19.16	18.25	24.86	7.14	9.33	12.62	14.23	17.59	9.87	8.59	11.65	10.68	4.01	2.45	4.2
75257	chr8	113271257	113271757	204245	Gm10280	23.92	4.56333	5.24178	0.00365012	23.7667	14.84	11.86	11.26	4.55333	26.35	21.47	23.48	22.6	12.45	9.47	12.04	16.49	7.05	9.81	12.71	3.81	7.35	4.91	1.4
20368	chr13	52648303	52648803	51671	Syk	13.365	2.55	5.24118	0.031932	13.5067	2.92667	6.16667	3.515	2.54	14.37	12.34	13.81	3.57	3.11	2.1	6.57	7.7	4.23	4.91	2.12	1.53	2.01	4.91	0.7
49514	chr3	84250232	84250732	9297	Trim2	34.55	6.59667	5.23749	0.000352953	32.9233	19.07	21.09	18.03	6.58667	34.73	34.35	29.69	23.79	16.59	16.83	30.65	14.29	18.33	15.94	20.12	8.39	8.02	6.13	5.61
48445	chr3	50842507	50843007	-381690	Noct	17.64	3.37	5.23442	0.0146048	16.5867	5.51667	6.63333	2.9	3.36	19.16	16.1	14.5	7.14	4.15	5.26	7.66	6.6	5.64	3.68	2.12	2.29	0	3.07	7.01
18103	chr12	103202787	103203287	39109	Prima1	43.965	8.40333	5.23185	5.42683e-05	44.2633	11.5033	15.21	11.595	8.39333	45.51	42.4	44.88	17.84	11.41	5.26	10.95	21.99	12.69	14.72	8.47	9.15	8.02	12.26	4.9
26436	chr15	10898682	10899182	-53400	C1qtnf3	17.52	3.35	5.22985	0.0139265	20.42	11.22	11.0767	10.035	3.34	16.77	18.25	26.24	19.03	6.22	8.41	9.85	12.1	11.28	7.36	12.71	8.39	6.69	1.23	2.1
17885	chr12	98176583	98177083	82626	Galc	33.805	6.46667	5.22758	0.000624379	37.26	12.45	20.12	8.445	6.45667	35.93	31.66	44.19	15.46	13.48	8.41	14.23	26.39	19.74	7.36	9.53	6.1	3.34	5.52	10.51
22609	chr13	118975473	118975973	261024	Fgf10	33.745	6.45667	5.22638	0.000510531	31.2367	4.27	11.0233	9.755	6.44667	34.73	32.74	26.24	2.38	6.22	4.21	7.66	9.9	15.51	11.04	8.47	12.2	4.01	5.52	9.81
78404	chr9	77302956	77303456	44664	Mlip	19.185	3.67333	5.22278	0.0117906	18.0767	2.92667	3.08	6.075	3.66333	17.96	20.39	15.88	3.57	3.11	2.1	1.09	1.1	7.05	3.68	8.47	1.53	4.68	0	6.31
49191	chr3	70983140	70983640	-176099	Gm6634	11.96	2.29	5.22271	0.0413571	10.27	6.99333	4.44	1.145	2.28	13.17	10.73	6.91	9.51	7.26	4.21	3.28	4.4	5.64	1.23	1.06	0.76	0	1.23	5.61
55279	chr4	105498578	105499078	341481	Plpp3	13.365	2.56	5.2207	0.0221564	11.8967	3.72667	5.37667	2.735	2.55	14.37	12.34	8.98	5.95	2.07	3.16	5.47	2.2	8.46	1.23	4.24	3.05	1.34	4.91	1.4
15342	chr12	10640766	10641266	194628	Gm38407	12.83	2.46	5.21545	0.0301986	14.07	1.8	1.2	3.345	2.45	14.37	11.27	16.57	1.19	0	4.21	2.19	0	1.41	2.45	4.24	3.81	0	2.45	4.9
63700	chr6	51680354	51680854	136081	Snx10	23.46	4.5	5.21333	0.00434349	24.38	7.35333	7.1	4.575	4.49	22.75	24.15	26.24	9.51	5.19	7.36	9.85	4.4	7.05	4.91	4.24	3.05	6.02	1.84	5.61
54565	chr4	84580534	84581034	94302	Bnc2	39.215	7.52667	5.21014	0.000262707	39.4867	6.24667	11.18	4.485	7.51667	41.92	36.49	40.05	8.32	7.26	3.16	10.95	9.9	12.69	3.68	5.29	7.63	2.67	7.97	11.91
23253	chr14	23642985	23643485	360970	Kcnma1	38.22	7.34	5.20708	0.000211805	39.2833	6.40333	9.56333	5.71	7.33	38.32	38.1	41.43	11.89	3.11	4.21	3.28	9.9	15.51	6.13	5.29	2.29	5.35	6.13	10.51
11536	chr11	35677059	35677559	60493	Mir218-2	32.215	6.19	5.20436	0.000713121	34.59	5.80333	9.82	8.165	6.18	31.14	33.27	39.36	5.95	8.3	3.16	7.66	7.7	14.1	11.04	5.29	5.34	8.02	4.91	5.61
31064	chr16	55720102	55720602	101786	Nfkbiz	17.64	3.39	5.20354	0.0118065	18.43	3.22333	7.94	1.59	3.38	19.16	16.1	20.03	2.38	5.19	2.1	7.66	7.7	8.46	0	3.18	3.81	4.01	1.23	4.9
53767	chr4	54875454	54875954	-72241	Zfp462	20.72	3.98333	5.20167	0.00486652	22.3233	4.95667	2.66333	2.285	3.97333	21.56	19.86	25.55	10.7	2.07	2.1	3.28	3.3	1.41	2.45	2.12	0.76	3.34	3.68	4.9
43880	chr2	94498411	94498911	-60475	Api5	50.05	9.62667	5.1991	2.36355e-05	52.4633	34.7367	22.5167	9.42	9.61667	49.1	50.98	57.31	58.27	23.85	22.09	20.8	24.19	22.56	6.13	12.71	3.05	6.69	11.65	10.51
23989	chr14	49095481	49095981	-29064	Exoc5	14.17	2.72667	5.19682	0.0254349	16.8067	3.38333	4.59667	0.615	2.71667	14.37	13.95	22.1	5.95	1.04	3.16	5.47	5.5	2.82	1.23	0	2.29	5.35	0	2.8
53704	chr4	53241988	53242488	-3958	4930522O17Rik	15.78	3.03667	5.19649	0.0232827	12.8167	5.06	4.91333	1.145	3.02667	14.37	17.17	6.91	4.76	7.26	3.16	2.19	5.5	7.05	1.23	1.06	2.29	0.67	4.91	3.5
44997	chr2	128313836	128314336	115265	Gm14005	18.51	3.56333	5.19457	0.0110877	16.9367	3.97333	4.70333	3.515	3.55333	20.36	16.64	13.81	3.57	5.19	3.16	4.38	5.5	4.23	4.91	2.12	3.05	6.02	1.84	2.8
50970	chr3	122704139	122704639	-24769	Pde5a	17.64	3.39667	5.19333	0.0114845	19.81	13.7033	4.54333	3.43	3.38667	19.16	16.1	24.17	20.22	10.37	10.52	4.38	2.2	7.05	3.68	3.18	0	2.01	1.84	6.31
27502	chr15	56670155	56670655	-19539	Has2os	21.915	4.22	5.19313	0.00492747	19.8967	5.42333	3.5	4.32	4.21	23.95	19.86	15.88	4.76	4.15	7.36	3.28	4.4	2.82	1.23	7.41	3.81	3.34	3.68	5.61
48209	chr3	38652968	38653468	-168402	Ankrd50	21.045	4.05333	5.19202	0.00612215	21.85	6.55333	8.20333	5.46	4.04333	22.75	19.32	23.48	7.14	7.26	5.26	7.66	9.9	7.05	2.45	8.47	2.29	2.67	2.45	7.01
1553	chr1	59376117	59376617	-105780	Fzd7	16.175	3.11667	5.18984	0.0159646	19.9833	5.11667	2.03667	4.045	3.10667	16.77	15.56	27.62	5.95	5.19	4.21	1.09	2.2	2.82	4.91	3.18	3.05	4.68	1.84	2.8
21129	chr13	73954644	73955144	-8968	Zdhhc11	22.45	4.32667	5.18875	0.00425629	26.24	13.3467	15.8233	27.87	4.31667	23.95	20.93	33.84	20.22	11.41	8.41	19.7	16.49	11.28	28.21	27.53	9.92	2.01	6.74	4.2
50372	chr3	103436898	103437398	-138134	Syt6	33.29	6.41667	5.18805	0.00062538	34.8467	14.4067	17.5567	2.735	6.40667	31.14	35.42	37.98	20.22	9.33	13.67	13.14	19.79	19.74	1.23	4.24	2.29	6.69	5.52	7.01
49346	chr3	80813673	80814173	-11132	Gria2	28.13	5.42333	5.18685	0.00178996	32.0967	12.3933	12.6967	3.595	5.41333	29.94	26.3	40.05	22.6	10.37	4.21	13.14	16.49	8.46	6.13	1.06	5.34	4.68	2.45	9.11
68735	chr7	65586803	65587303	5022	BC046251	10.165	1.96	5.18622	0.0429857	10.9133	3.73667	5.53667	1.675	1.95	9.58	10.73	12.43	5.95	0	5.26	5.47	5.5	5.64	1.23	2.12	0.76	4.01	1.84	0
51715	chr3	142834994	142835494	46760	Pkn2	12.375	2.38667	5.18506	0.0303987	14.2267	5.12333	4.12667	4.655	2.37667	10.78	13.95	17.95	5.95	3.11	6.31	5.47	5.5	1.41	6.13	3.18	3.05	4.68	2.45	0
56166	chr4	128796768	128797268	9094	Zfp362	23.73	4.57667	5.185	0.00405593	24.33	6.70333	9.4	11.595	4.56667	22.75	24.69	25.55	10.7	4.15	5.26	13.14	6.6	8.46	14.72	8.47	6.86	4.68	5.52	3.5
25716	chr14	104785292	104785792	146395	D130009I18Rik	27.86	5.37333	5.18486	0.00189383	33.0667	9.58333	5.64333	5.27	5.36333	29.94	25.76	43.5	13.08	7.26	8.41	3.28	6.6	7.05	7.36	3.18	3.05	4.01	8.58	3.5
16241	chr12	44836003	44836503	238230	Stxbp6	55.71	10.76	5.17751	5.65612e-06	60.38	18.27	47.3067	26.445	10.75	59.88	51.52	69.74	29.73	11.41	13.67	59.11	36.29	46.52	30.66	22.23	13.73	8.69	11.65	11.91
41780	chr2	29656900	29657400	37430	Rapgef1	11.365	2.19667	5.17375	0.0238879	11.4833	4.16	3.39333	4.575	2.18667	11.98	10.73	11.74	8.32	3.11	1.05	5.47	3.3	1.41	4.91	4.24	2.29	2.01	2.45	2.1
38891	chr19	11973891	11974391	8297	Osbp	11.1	2.14667	5.17081	0.034031	10.6167	8.17	7.31	5.355	2.13667	11.98	10.2	9.67	13.08	9.33	2.1	8.76	3.3	9.87	8.59	2.12	5.34	3.34	3.07	0
75426	chr8	117414057	117414557	-38716	Mir7077	16.92	3.27333	5.16904	0.0145531	18.64	4.16333	14.57	9.225	3.26333	15.57	18.25	22.1	8.32	2.07	2.1	17.51	12.1	14.1	11.04	7.41	6.1	6.02	3.07	0.7
34824	chr17	73668757	73669257	41444	Galnt14	15.64	3.02667	5.1674	0.0167211	15.9433	3.23333	4.64667	2.9	3.01667	16.77	14.49	16.57	2.38	3.11	4.21	3.28	2.2	8.46	3.68	2.12	3.05	1.34	4.91	2.8
78568	chr9	81622720	81623220	-8960	D430036J16Rik	21.58	4.17667	5.1668	0.00392352	26.12	14.9133	7.63	6.24	4.16667	22.75	20.39	35.22	23.79	6.22	14.73	7.66	11	4.23	6.13	6.35	3.81	4.01	4.29	4.2
79082	chr9	96577699	96578199	53554	Rasa2	10.23	1.98	5.16667	0.0487094	10.9567	4.11667	8.51333	1.675	1.97	10.78	9.66	12.43	7.14	3.11	2.1	7.66	6.6	11.28	1.23	2.12	2.29	4.68	1.23	0
51917	chr3	148271404	148271904	682981	Adgrl2	9.3	1.8	5.16667	0.0472438	12.6367	12.0533	7.52	4.93	1.79	8.38	10.2	19.33	22.6	8.3	5.26	6.57	3.3	12.69	2.45	7.41	2.29	1.34	1.23	2.8
42988	chr2	68323471	68323971	148260	Stk39	17.91	3.46667	5.16635	0.0092294	19.3	10.3733	10.71	8.08	3.45667	19.16	16.64	22.1	15.46	8.3	7.36	9.85	11	11.28	9.81	6.35	5.34	4.68	4.29	1.4
21559	chr13	91749813	91750313	-8191	4833422C13Rik	9.36	1.81333	5.16176	0.0448539	11.9867	9.35	10.9167	4.93	1.80333	9.58	9.12	17.26	8.32	17.63	2.1	10.95	7.7	14.1	2.45	7.41	3.05	4.01	0	1.4
59297	chr5	66933349	66933849	-34817	Limch1	21.73	4.21	5.16152	0.00504704	22.9967	4.33	6.58	8.36	4.2	20.36	23.08	25.55	3.57	3.11	6.31	5.47	4.4	9.87	6.13	10.59	5.34	7.35	2.45	2.8
167	chr1	11272032	11272532	8319	Prex2	30.995	6.00667	5.1601	0.00103005	31.7067	4.16333	6.37333	12.315	5.99667	33.53	28.44	33.15	8.32	2.07	2.1	5.47	6.6	7.05	9.81	14.82	2.29	6.69	9.2	2.1
3268	chr1	122393354	122393854	-825624	Ddx18	14.975	2.90333	5.15786	0.0189647	16.19	6.11333	3.34	6.69	2.89333	14.37	15.56	18.64	4.76	6.22	7.36	3.28	1.1	5.64	4.91	8.47	6.86	3.34	1.84	3.5
18605	chr12	116326425	116326925	45453	Esyt2	14.645	2.84	5.15669	0.0180855	15.74	5.86667	5.11667	2.12	2.83	13.17	16.1	17.95	7.14	4.15	6.31	10.95	4.4	0	0	4.24	0	0	4.29	4.2
51447	chr3	135650699	135651199	40598	Nfkb1	19.915	3.86333	5.15487	0.00750914	19.4833	8.63	8.04333	7.11	3.85333	21.56	18.25	18.64	15.46	6.22	4.21	7.66	6.6	9.87	11.04	3.18	7.63	0	7.36	4.2
52179	chr3	155510362	155510862	417178	Lrriq3	21.525	4.17667	5.15363	0.00603234	23.32	14.0467	12.6333	9.39	4.16667	21.56	21.47	26.93	20.22	12.45	9.47	17.51	7.7	12.69	13.49	5.29	3.81	6.02	3.68	2.8
52441	chr4	9131175	9131675	-137892	Clvs1	21.915	4.25333	5.15243	0.00597675	24.5	5.06	4.54333	19.005	4.24333	23.95	19.86	29.69	4.76	7.26	3.16	3.28	3.3	7.05	14.72	23.29	11.44	6.69	1.84	4.2
53137	chr4	34707641	34708141	-20453	Slc35a1	19.11	3.71	5.15094	0.00809895	17.1067	2.53	4.07333	1.755	3.7	21.56	16.64	13.12	2.38	3.11	2.1	4.38	2.2	5.64	2.45	1.06	1.53	6.02	3.68	1.4
2055	chr1	73973928	73974428	-109712	6030407O03Rik	15.105	2.93333	5.14943	0.0145019	13.2867	5.99667	8.93	7.025	2.92333	16.77	13.42	9.67	10.7	5.19	2.1	5.47	4.4	16.92	9.81	4.24	3.05	3.34	1.23	4.2
18875	chr13	8648907	8649407	221887	Wdr37	11.635	2.26	5.14823	0.0391398	13.7333	1.79667	2.66	7.55	2.25	11.98	11.27	17.95	1.19	1.04	3.16	5.47	1.1	1.41	9.81	5.29	1.53	3.34	0.61	2.8
69465	chr7	84486433	84486933	-42271	Gm2115	18.38	3.57333	5.14366	0.00681868	17.54	9.53333	8.31	4.93	3.56333	17.96	18.78	15.88	11.89	8.3	8.41	5.47	11	8.46	2.45	7.41	4.58	3.34	2.45	4.9
62232	chr5	150611089	150611589	-16814	N4bp2l1	14.11	2.74333	5.14338	0.0226934	14.0033	6.00667	7.00333	8.975	2.73333	13.17	15.03	13.81	10.7	3.11	4.21	5.47	9.9	5.64	7.36	10.59	4.58	0.67	6.13	1.4
72537	chr8	30600120	30600620	31975	4933433F19Rik	9.36	1.82	5.14286	0.0426554	10.8367	3.37	2.40333	1.225	1.81	9.58	9.12	13.81	5.95	3.11	1.05	2.19	2.2	2.82	2.45	0	1.53	0	1.23	4.2
64787	chr6	88742001	88742501	17547	Mgll	23.135	4.5	5.14111	0.00435143	26.2333	8.49	8.04333	8.165	4.49	21.56	24.69	32.45	11.89	6.22	7.36	7.66	6.6	9.87	11.04	5.29	6.86	6.02	1.84	5.61
22590	chr13	118380411	118380911	6591	Mrps30	24.725	4.81	5.14033	0.0034045	27.2933	7.15333	3.39333	2.9	4.8	26.35	23.08	32.45	13.08	2.07	6.31	5.47	3.3	1.41	3.68	2.12	2.29	4.68	5.52	4.2
33139	chr17	27146522	27147022	-12881	Uqcc2	20.775	4.04333	5.13809	0.00439834	20.0567	3.29	3.39333	4.125	4.03333	22.75	18.78	18.64	3.57	1.04	5.26	6.57	2.2	1.41	6.13	2.12	2.29	3.34	7.36	1.4
35360	chr17	87123440	87123940	16011	Socs5	20.59	4.01	5.13466	0.00447236	22.0067	8.24	7.83	3.87	4	19.16	22	24.86	14.27	5.19	5.26	12.04	4.4	7.05	2.45	5.29	2.29	5.35	2.45	4.2
1288	chr1	52281345	52281845	-48363	Gls	9.96	1.94	5.13402	0.0330943	11.2367	2.97333	3.24	3.345	1.93	10.78	9.12	13.81	4.76	3.11	1.05	1.09	4.4	4.23	2.45	4.24	0.76	3.34	2.45	0
4400	chr1	158632995	158633495	127620	Mir488	17.575	3.42333	5.13389	0.0106472	19.7667	1.83	3.97	2.37	3.41333	17.96	17.17	24.17	2.38	3.11	0	4.38	3.3	4.23	3.68	1.06	3.81	2.01	6.13	2.1
48867	chr3	60853718	60854218	-148817	P2ry1	36.945	7.19667	5.13363	0.000284012	37.0533	6.53333	7.47	9.14	7.18667	39.52	34.35	37.29	7.14	11.41	1.05	7.66	7.7	7.05	9.81	8.47	4.58	8.69	7.97	4.9
72430	chr8	26718142	26718642	106031	2310008N11Rik	9.36	1.82333	5.13346	0.0417378	12.2167	1.83	3.86667	4.485	1.81333	9.58	9.12	17.95	2.38	3.11	0	4.38	4.4	2.82	3.68	5.29	3.81	3.34	0	2.1
2963	chr1	106030911	106031411	40755	Zcchc2	28.13	5.48	5.13321	0.00177365	30.4867	19.5167	15.1	15.66	5.47	29.94	26.3	35.22	26.16	15.56	16.83	14.23	19.79	11.28	12.26	19.06	9.92	6.69	5.52	4.2
22887	chr14	11955205	11955705	-234488	Ptprg	34.88	6.79667	5.13193	0.000273092	35.6767	6.00333	13.9467	20.65	6.78667	35.93	33.81	37.29	10.7	4.15	3.16	14.23	12.1	15.51	23.3	18	6.86	6.69	7.36	6.31
8219	chr10	74580999	74581499	-385982	Gnaz	26.205	5.10667	5.13153	0.00295692	29.6633	5.96	5.07333	3.96	5.09667	23.95	28.44	36.6	9.51	3.11	5.26	2.19	8.8	4.23	3.68	4.24	4.58	2.67	4.91	7.71
33336	chr17	31264994	31265494	12112	Rsph1	12.23	2.38333	5.13147	0.0311789	11.14	7.66	7.67667	6.94	2.37333	13.17	11.27	8.98	8.32	5.19	9.47	7.66	5.5	9.87	8.59	5.29	3.05	1.34	3.68	2.1
21078	chr13	72894826	72895326	-78313	D730050B12Rik	11.305	2.20333	5.13086	0.0246228	10.5233	2.53	2.19667	4.575	2.19333	10.78	11.81	8.98	2.38	3.11	2.1	2.19	4.4	0	4.91	4.24	0.76	3.34	1.84	1.4
36774	chr18	42690381	42690881	-110979	Gpr151	15.18	2.96	5.12838	0.0251285	14.0267	8.19333	2.4	4.125	2.95	13.17	17.17	11.74	13.08	5.19	6.31	3.28	1.1	2.82	6.13	2.12	3.81	5.35	0	3.5
54868	chr4	95476404	95476904	-80853	Fggy	43.835	8.55	5.1269	6.35782e-05	46.48	11.2167	7.26667	9.06	8.54	43.11	44.54	51.79	19.03	7.26	7.36	4.38	13.19	4.23	8.59	9.53	6.1	10.03	8.58	7.01
62036	chr5	147043145	147043645	33177	Lnx2	43.49	8.49	5.1225	7.58037e-05	45.1	21.76	23.0867	20.205	8.48	46.71	40.25	48.34	29.73	15.56	19.99	22.99	20.89	25.38	24.53	15.88	9.92	6.69	11.04	7.71
68731	chr7	65513381	65513881	-68400	BC046251	22.655	4.42333	5.1217	0.00317437	22.0033	2.53667	5.27667	5.71	4.41333	22.75	22.54	20.72	2.38	2.07	3.16	4.38	4.4	7.05	6.13	5.29	1.53	3.34	4.29	5.61
48690	chr3	55535608	55536108	74100	Dclk1	62.79	12.2633	5.12014	1.69106e-06	64.87	29.7433	23.9733	10.895	12.2533	67.06	58.5	69.05	46.38	19.71	23.14	20.8	18.69	32.43	12.26	9.53	5.34	13.37	12.88	10.51
35302	chr17	85857952	85858452	-169948	Six2	30.13	5.88667	5.11835	0.00112247	26.9867	6.21333	4.49	4.045	5.87667	32.33	27.91	20.72	7.14	5.19	6.31	7.66	4.4	1.41	4.91	3.18	4.58	6.69	6.74	4.2
11693	chr11	43577700	43578200	23612	Fabp6	15.37	3.00333	5.11765	0.0170444	16.9167	7.35667	10.4467	8	2.99333	16.77	13.95	20.03	9.51	4.15	8.41	9.85	8.8	12.69	8.59	7.41	6.1	2.67	4.91	1.4
21032	chr13	70877177	70877677	-5521	8030423J24Rik	32.53	6.35667	5.11746	0.00107715	33.88	5.56	5.53667	1.755	6.34667	37.13	27.91	36.6	8.32	4.15	4.21	5.47	5.5	5.64	2.45	1.06	4.58	4.68	12.26	2.1
22399	chr13	112720110	112720610	59594	Slc38a9	26.52	5.18333	5.1164	0.00225394	28.9533	15.31	14.2567	13.185	5.17333	29.94	23.08	33.84	16.65	12.45	16.83	18.61	14.29	9.87	14.72	11.65	7.63	3.34	3.07	9.11
15805	chr12	30735377	30735877	-148697	Fam150b	21.315	4.16667	5.1156	0.00574824	17.8867	3.28	5.27667	3.43	4.15667	22.75	19.86	11.05	3.57	3.11	3.16	4.38	4.4	7.05	3.68	3.18	0.76	4.68	4.29	3.5
34199	chr17	56030884	56031384	5503	Sh3gl1	12.23	2.39333	5.11003	0.0459905	15.9733	19.2833	19.8933	11.175	2.38333	13.17	11.27	23.48	20.22	16.59	21.04	19.7	13.19	26.79	8.59	13.76	3.81	0.67	3.68	2.8
32873	chr17	21693272	21693772	3310	Gm10509	21.58	4.22333	5.10971	0.00631998	26.35	9.37667	10.7033	8.53	4.21333	22.75	20.39	35.91	16.65	6.22	5.26	14.23	6.6	11.28	8.59	8.47	4.58	1.34	9.2	2.1
14372	chr11	107661413	107661913	23941	Mir6932	13.365	2.61667	5.10764	0.0305113	11.2067	2.57667	4.6	4.575	2.60667	14.37	12.34	6.91	3.57	3.11	1.05	3.28	7.7	2.82	4.91	4.24	3.81	1.34	3.68	2.8
53205	chr4	37034069	37034569	-82575	Lingo2	26.065	5.10333	5.10745	0.00187917	29.8	15.1467	13.3233	5.99	5.09333	26.35	25.76	37.29	21.41	11.41	12.62	8.76	14.29	16.92	2.45	9.53	3.05	4.68	4.29	6.31
1600	chr1	60665261	60665761	-80877	Cd28	20.24	3.96333	5.10681	0.00737509	18.78	10.4867	6.16	2.205	3.95333	22.75	17.71	15.88	17.84	4.15	9.47	9.85	4.4	4.23	1.23	3.18	5.34	1.34	4.91	5.61
23049	chr14	17922992	17923492	-58402	Thrb	24.66	4.83	5.10559	0.00235335	27.02	10.1233	9.35	11.175	4.82	25.15	24.15	31.76	17.84	6.22	6.31	8.76	6.6	12.69	8.59	13.76	8.39	5.35	4.91	4.2
50338	chr3	102499990	102500490	30321	Ngf	19.85	3.89	5.10283	0.00931958	17.6	2.97667	5.28	3.96	3.88	20.36	19.32	13.12	4.76	2.07	2.1	2.19	6.6	7.05	3.68	4.24	2.29	2.01	6.13	3.5
3786	chr1	135997321	135997821	8771	Igfn1	10.97	2.15	5.10233	0.0311392	11.91	7.84667	5.53667	8.165	2.14	9.58	12.34	13.81	4.76	10.37	8.41	6.57	4.4	5.64	11.04	5.29	3.05	1.34	3.68	1.4
22415	chr13	112963034	112963534	-24518	Ccno	12.765	2.50333	5.0992	0.0462946	15.18	7.54	6.89333	2.815	2.49333	13.17	12.34	20.03	14.27	5.19	3.16	10.95	5.5	4.23	2.45	3.18	3.05	4.68	0	2.8
39568	chr19	31543014	31543514	121106	Prkg1	12.765	2.50333	5.0992	0.0462946	18.86	7.56333	8.40667	8.53	2.49333	13.17	12.34	31.07	5.95	6.22	10.52	9.85	5.5	9.87	8.59	8.47	3.81	4.68	0	2.8
60720	chr5	114730177	114730677	10912	Mir7028	18.445	3.62	5.0953	0.0137153	17.5833	6.01	5.22333	4.485	3.61	19.16	17.71	15.88	10.7	2.07	5.26	7.66	6.6	1.41	3.68	5.29	3.81	0.67	2.45	7.71
72414	chr8	26364540	26365040	206621	Thap1	36.945	7.25333	5.09352	0.000347783	35.44	11.13	12.28	3.345	7.24333	39.52	34.35	32.45	16.65	6.22	10.52	8.76	15.39	12.69	2.45	4.24	3.05	3.34	8.58	9.81
71301	chr7	138053391	138053891	344089	Tcerg1l	12.17	2.39	5.09205	0.0306417	12.02	2.48667	5.27667	4.045	2.38	11.98	12.34	11.74	1.19	3.11	3.16	4.38	4.4	7.05	4.91	3.18	1.53	2.67	3.07	1.4
73184	chr8	48579687	48580187	94753	Tenm3	12.83	2.52	5.09127	0.0457055	13.84	5.17	7.00333	5.885	2.51	14.37	11.27	15.88	7.14	3.11	5.26	5.47	9.9	5.64	8.59	3.18	3.81	2.01	5.52	0
47647	chr3	21578635	21579135	-497767	Tbl1xr1	19.785	3.88667	5.09048	0.0108508	17.5567	6.36667	4.22667	4.655	3.87667	19.16	20.39	13.12	10.7	1.04	7.36	7.66	2.2	2.82	6.13	3.18	4.58	6.02	4.91	0.7
57336	chr4	154042770	154043270	-343	Ccdc27	15.91	3.12667	5.08849	0.0210453	15.4333	4.37667	4.70333	1.06	3.11667	16.77	15.03	14.5	4.76	3.11	5.26	4.38	5.5	4.23	0	2.12	5.34	0.67	3.07	5.61
5966	chr10	3715322	3715822	-24805	Plekhg1	14.975	2.94333	5.08777	0.0211377	13.2	5.11	10.0767	7.915	2.93333	14.37	15.56	9.67	5.95	6.22	3.16	18.61	8.8	2.82	7.36	8.47	3.81	2.67	1.23	4.9
71772	chr8	8647749	8648249	12774	Efnb2	13.635	2.68	5.08769	0.0355675	13.9167	3.63	6.27	4.485	2.67	14.37	12.88	14.5	3.57	3.11	4.21	5.47	7.7	5.64	3.68	5.29	1.53	2.67	1.84	3.5
2218	chr1	78317856	78318356	7760	Sgpp2	14.565	2.86333	5.08673	0.0303907	14.3067	5.12	2.19333	2.9	2.85333	16.77	12.34	13.81	5.95	4.15	5.26	3.28	3.3	0	3.68	2.12	3.81	6.02	1.84	0.7
58800	chr5	47545315	47545815	-437590	Slit2	11.305	2.22333	5.08471	0.026894	13.2833	3.69	6.85	2.9	2.21333	10.78	11.81	17.26	4.76	0	6.31	2.19	9.9	8.46	3.68	2.12	1.53	4.01	1.23	1.4
44970	chr2	127718910	127719410	10737	Mall	12.44	2.44667	5.08447	0.0358662	10.59	3.97667	4.44	8.08	2.43667	11.98	12.88	6.91	3.57	4.15	4.21	4.38	3.3	5.64	9.81	6.35	2.29	2.67	1.84	2.8
70323	chr7	112351573	112352073	-16485	Micalcl	13.1	2.57667	5.08409	0.0206051	14.71	5.07333	3.6	5.63	2.56667	14.37	11.81	17.95	4.76	4.15	6.31	5.47	1.1	4.23	4.91	6.35	2.29	2.01	4.29	1.4
68414	chr7	50629129	50629629	30189	4933405O20Rik	24.725	4.86333	5.08396	0.00494185	23.8433	37.1033	24.8167	13.185	4.85333	26.35	23.08	22.1	55.9	23.85	31.56	21.89	28.59	23.97	14.72	11.65	9.15	8.69	3.07	2.8
46376	chr2	162562017	162562517	98880	Ptprt	11.57	2.27667	5.08199	0.046335	10.01	3.02	1.46333	5.71	2.26667	10.78	12.34	6.91	5.95	3.11	0	1.09	3.3	0	6.13	5.29	6.1	0.67	6.13	0
51978	chr3	149743761	149744261	469274	Gm1653	13.245	2.60667	5.0812	0.0330567	14.5767	6.51	2.56	0.615	2.59667	11.98	14.49	17.26	5.95	6.22	7.36	3.28	4.4	0	1.23	0	3.81	0	4.29	3.5
57315	chr4	153425888	153426388	56692	Ajap1	14.645	2.88333	5.07919	0.0249907	13.21	6.96	6.58667	6.855	2.87333	13.17	16.1	10.36	8.32	4.15	8.41	2.19	7.7	9.87	7.36	6.35	6.1	4.68	1.84	2.1
707	chr1	33763772	33764272	-6272	Bag2	22.515	4.43333	5.07857	0.00594252	23.98	9.53333	9.45333	3.79	4.42333	25.15	19.86	26.93	11.89	8.3	8.41	7.66	6.6	14.1	1.23	6.35	6.1	2.67	9.2	1.4
39027	chr19	16988069	16988569	32201	Prune2	20.325	4.00333	5.07702	0.00734147	19.0667	3.21333	5.06667	5.545	3.99333	19.16	21.47	16.57	2.38	7.26	0	6.57	4.4	4.23	3.68	7.41	2.29	4.01	3.07	4.9
37223	chr18	56907125	56907625	18173	2020-03-03	27.53	5.42333	5.07621	0.00146408	26.4033	6.95	4.7	5.1	5.41333	28.74	26.3	24.17	8.32	6.22	6.31	6.57	3.3	4.23	4.91	5.29	1.53	4.68	7.36	4.2
37098	chr18	53340837	53341337	76920	Ppic	15.245	3.00333	5.07603	0.0200708	13.61	10.5167	10.24	14.24	2.99333	14.37	16.1	10.36	19.03	7.26	5.26	7.66	13.19	9.87	14.72	13.76	5.34	2.67	4.91	1.4
15484	chr12	16774615	16775115	-17626	Greb1	17.105	3.37	5.07567	0.0179422	15.54	6.65333	5.64333	4.655	3.36	19.16	15.03	12.43	9.51	5.19	5.26	4.38	5.5	7.05	6.13	3.18	3.05	0	3.07	7.01
54878	chr4	95643982	95644482	64811	Fggy	19.25	3.79333	5.07469	0.0123834	22.0333	2.33	4.85667	3.515	3.78333	19.16	19.32	27.62	5.95	1.04	0	8.76	4.4	1.41	4.91	2.12	7.63	8.02	1.23	2.1
30495	chr16	36739487	36739987	45225	Slc15a2	44.585	8.78667	5.07417	0.027543	53.1933	10.56	12.5867	13.375	8.77667	41.92	47.23	70.43	20.22	8.3	3.16	12.04	8.8	16.92	9.81	16.94	6.1	13.37	2.45	10.51
58690	chr5	43827662	43828162	9019	Bst1	9.96	1.96333	5.07301	0.0300712	12.6167	3.63333	4.59667	2.9	1.95333	10.78	9.12	17.95	3.57	2.07	5.26	6.57	4.4	2.82	3.68	2.12	2.29	2.01	2.45	1.4
4663	chr1	164863330	164863830	459	Gm20743	20.24	3.99	5.07268	0.00512553	19.47	11.98	14.4633	9.755	3.98	22.75	17.71	17.95	20.22	4.15	11.57	17.51	13.19	12.69	11.04	8.47	6.1	1.34	4.29	6.31
10796	chr11	13884558	13885058	294233	4930554G24Rik	18.175	3.58333	5.07209	0.0159324	20.8567	4.47	8.25	5.885	3.57333	19.16	17.17	26.24	7.14	3.11	3.16	8.76	3.3	12.69	8.59	3.18	3.81	6.69	1.23	2.8
43086	chr2	70159552	70160052	120676	Myo3b	13.515	2.66667	5.06813	0.0280854	11.9967	5.11667	2.77	4.045	2.65667	11.98	15.03	8.98	5.95	5.19	4.21	2.19	3.3	2.82	4.91	3.18	0.76	0	3.07	4.9
52908	chr4	27573902	27574402	-868703	4930548K13Rik	25.855	5.10333	5.0663	0.00291438	27.1267	8.19667	5.17	1.755	5.09333	27.54	24.15	29.69	13.08	4.15	7.36	6.57	3.3	5.64	2.45	1.06	3.05	4.68	9.2	1.4
81826	chrX	140700057	140700557	22279	Mid2	11.365	2.24333	5.06612	0.0391398	14.2467	3.63333	3.23667	2.285	2.23333	11.98	10.73	20.03	3.57	2.07	5.26	4.38	1.1	4.23	2.45	2.12	1.53	2.67	1.23	2.8
66688	chr6	143625884	143626384	25154	1700060C16Rik	11.635	2.29667	5.06604	0.047049	14.1933	5.16667	4.23667	0.53	2.28667	11.98	11.27	19.33	7.14	4.15	4.21	2.19	7.7	2.82	0	1.06	1.53	1.34	5.52	0
23398	chr14	27815670	27816170	193513	Erc2	19.915	3.93333	5.06314	0.00764989	16.4933	16.4767	7.83667	4.045	3.92333	21.56	18.25	9.67	20.22	16.59	12.62	7.66	8.8	7.05	4.91	3.18	2.29	4.68	4.29	2.8
50739	chr3	116199793	116200293	53441	Gpr88	46.155	9.11667	5.06271	6.48583e-05	51.71	10.6167	11.02	12.04	9.10667	51.5	40.79	62.84	13.08	11.41	7.36	9.85	7.7	15.51	13.49	10.59	1.53	12.7	10.42	4.2
55514	chr4	110225478	110225978	61106	Elavl4	21.79	4.30667	5.0596	0.00611121	25.57	16.2767	24.4467	23.47	4.29667	21.56	22	33.15	23.79	14.52	10.52	25.18	24.19	23.97	25.76	21.18	11.44	3.34	1.84	7.71
35341	chr17	86724712	86725212	-28902	Epas1	13.305	2.63	5.05894	0.0211019	13.9267	2.18333	2.66667	2.645	2.62	13.17	13.42	15.19	2.38	2.07	2.1	2.19	4.4	1.41	0	5.29	2.29	4.01	2.45	1.4
61208	chr5	126160774	126161274	628606	Tmem132b	11.635	2.3	5.0587	0.044359	12.5833	4.21667	4.44	4.32	2.29	11.98	11.27	14.5	9.51	1.04	2.1	3.28	4.4	5.64	1.23	7.41	1.53	2.67	0	4.2
63039	chr6	31925646	31926146	-124392	1700012A03Rik	11.365	2.24667	5.05861	0.0389586	10.3333	3.67667	6.11333	5.38	2.23667	11.98	10.73	8.29	4.76	3.11	3.16	3.28	6.6	8.46	1.23	9.53	3.05	0.67	1.84	4.2
5622	chr1	187832875	187833375	-164702	Esrrg	12.17	2.40667	5.05679	0.0199182	9.94667	4.37333	2.66333	1.755	2.39667	11.98	12.34	5.52	4.76	4.15	4.21	3.28	3.3	1.41	2.45	1.06	2.29	3.34	2.45	1.4
6295	chr10	13213813	13214313	-20926	Ltv1	10.23	2.02333	5.05601	0.0388574	8.88333	2.92667	1.82667	2.9	2.01333	10.78	9.66	6.21	3.57	3.11	2.1	4.38	1.1	0	3.68	2.12	2.29	2.01	1.23	2.8
63703	chr6	51744310	51744810	200037	Snx10	23.135	4.57667	5.05499	0.00358856	20.94	10.78	4.33667	2.285	4.56667	21.56	24.69	16.57	16.65	6.22	9.47	3.28	5.5	4.23	2.45	2.12	5.34	2.67	6.13	4.9
34439	chr17	64045228	64045728	5194	1110058D11Rik	11.035	2.18333	5.0542	0.0308392	11.4933	2.93333	3.70667	4.32	2.17333	10.78	11.27	12.43	3.57	2.07	3.16	3.28	2.2	5.64	1.23	7.41	3.81	2.67	2.45	1.4
82335	chrX	167402772	167403272	-20273	Prps2	20.385	4.03333	5.05413	0.00818682	20.72	3.62667	4.07	1.755	4.02333	20.36	20.39	21.41	3.57	4.15	3.16	5.47	1.1	5.64	2.45	1.06	1.53	4.01	2.45	5.61
75806	chr8	125751091	125751591	17138	Ntpcr	14.235	2.81667	5.05385	0.0169103	14.7767	5.66	6.53333	6.415	2.80667	15.57	12.88	15.88	10.7	2.07	4.21	6.57	8.8	4.23	8.59	4.24	1.53	3.34	3.68	1.4
63512	chr6	47101301	47101801	-142845	Cntnap2	26.125	5.17	5.05319	0.00184769	27.7667	5.56333	8.1	2.9	5.16	27.54	24.69	31.07	8.32	3.11	5.26	7.66	11	5.64	3.68	2.12	3.05	6.02	7.36	2.1
16742	chr12	68231698	68232198	927238	Rps29	17.845	3.53333	5.05047	0.00950735	21.7867	4.70667	2.87	0.53	3.52333	17.96	17.71	29.69	4.76	7.26	2.1	3.28	1.1	4.23	0	1.06	0	6.02	2.45	2.1
56026	chr4	125058711	125059211	6696	Dnali1	13.365	2.64667	5.04975	0.0308806	14.4267	5.01667	8.15	5.545	2.63667	14.37	12.34	16.57	3.57	6.22	5.26	6.57	6.6	11.28	3.68	7.41	4.58	1.34	3.07	3.5
79264	chr9	102249086	102249586	55639	Mir7243	24.125	4.78	5.04707	0.00501931	21.37	7.01	5.43667	7.025	4.77	25.15	23.08	15.88	9.51	3.11	8.41	4.38	7.7	4.23	9.81	4.24	3.81	6.69	5.52	2.1
65375	chr6	107629308	107629808	99832	Lrrn1	18.775	3.72	5.04704	0.0101418	22.1767	13.0667	13.6867	7.47	3.71	20.36	17.17	29	13.08	12.45	13.67	9.85	14.29	16.92	8.59	6.35	2.29	5.35	3.68	2.1
30388	chr16	34212155	34212655	-245402	Umps	14.77	2.92667	5.0467	0.0203868	15.1333	4.82333	6.84667	6.94	2.91667	15.57	13.95	15.88	7.14	2.07	5.26	4.38	7.7	8.46	8.59	5.29	1.53	2.01	1.84	4.9
75447	chr8	117962544	117963044	-160865	Mphosph6	13.305	2.63667	5.04614	0.0333581	15.3067	8.09333	4.44	5.63	2.62667	13.17	13.42	19.33	10.7	6.22	7.36	4.38	3.3	5.64	4.91	6.35	4.58	0	3.68	4.2
1461	chr1	57449251	57449751	-42827	Tyw5	17.37	3.44333	5.04453	0.0160341	20.09	3.92	8.72	5.545	3.43333	19.16	15.56	25.55	2.38	6.22	3.16	7.66	4.4	14.1	3.68	7.41	4.58	0.67	6.13	3.5
8241	chr10	75098488	75098988	37842	Bcr	46.42	9.20333	5.04382	8.81325e-05	50.5033	29.54	27.9967	10.45	9.19333	51.5	41.32	58.69	49.95	17.63	21.04	27.37	24.19	32.43	13.49	7.41	5.34	7.35	5.52	14.71
81741	chrX	137462477	137462977	-108027	Il1rapl2	18.24	3.61667	5.04332	0.0133109	17.6767	5.16333	2.03667	1.675	3.60667	20.36	16.1	16.57	7.14	5.19	3.16	2.19	1.1	2.82	1.23	2.12	1.53	2.67	1.84	6.31
42543	chr2	52694205	52694705	-17846	Cacnb4	11.305	2.24333	5.03938	0.0385382	15.1267	9.88667	6.58333	3.87	2.23333	10.78	11.81	22.79	11.89	8.3	9.47	3.28	6.6	9.87	2.45	5.29	3.81	2.67	1.23	2.8
42168	chr2	37875034	37875534	99035	Crb2	12.765	2.53333	5.03882	0.0454018	11.7267	10.7633	6.63333	4.485	2.52333	13.17	12.34	9.67	16.65	9.33	6.31	8.76	5.5	5.64	3.68	5.29	6.1	2.67	0	4.9
40887	chr2	5386221	5386721	7081	Mir466d	22.515	4.47	5.03691	0.00536795	22.6	3.63	4.44	4.4	4.46	25.15	19.86	22.79	3.57	3.11	4.21	3.28	4.4	5.64	2.45	6.35	0	4.01	7.97	1.4
37987	chr18	76961005	76961505	16837	Hdhd2	11.365	2.25667	5.03619	0.0441449	13.0933	9.32667	14.3133	3.345	2.24667	11.98	10.73	16.57	15.46	7.26	5.26	12.04	15.39	15.51	2.45	4.24	5.34	0	1.84	4.9
8052	chr10	69193706	69194206	-14596	Rhobtb1	33.54	6.66	5.03604	0.000635532	32.71	8.79667	14.8867	13.435	6.65	35.93	31.13	31.07	10.7	6.22	9.47	17.51	18.69	8.46	18.4	8.47	5.34	4.01	6.13	9.81
66406	chr6	136109576	136110076	63685	Grin2b	25.05	4.97667	5.03349	0.00316113	30.2733	6.6	10.1233	4.125	4.96667	27.54	22.54	40.74	8.32	6.22	5.26	17.51	4.4	8.46	6.13	2.12	3.81	5.35	1.84	7.71
62615	chr6	16510224	16510724	387967	Tfec	21.375	4.24667	5.03336	0.00651835	22.76	4.08333	2.66333	4.575	4.23667	23.95	18.78	25.55	5.95	1.04	5.26	3.28	3.3	1.41	4.91	4.24	2.29	5.35	7.36	0
19890	chr13	39023833	39024333	-63208	Slc35b3	13.1	2.60333	5.03201	0.0317369	12.64	2.92667	2.40333	2.205	2.59333	14.37	11.81	11.74	3.57	3.11	2.1	1.09	3.3	2.82	1.23	3.18	3.81	4.01	3.07	0.7
78187	chr9	70326145	70326645	79358	Mir5626	18.92	3.76	5.03191	0.0107102	17.67	7.29333	4.70333	1.145	3.75	17.96	19.86	15.19	8.32	8.3	5.26	3.28	6.6	4.23	1.23	1.06	2.29	2.67	3.68	4.9
12043	chr11	52875218	52875718	110762	Fstl4	9.96	1.98	5.0303	0.0488069	9.85667	3.23333	3.86667	1.675	1.97	10.78	9.12	9.67	2.38	3.11	4.21	4.38	4.4	2.82	1.23	2.12	3.81	2.67	1.84	1.4
20613	chr13	58958479	58958979	151032	Ntrk2	18.775	3.73333	5.02902	0.0151155	18.9533	3.76667	7.83333	6.855	3.72333	20.36	17.17	19.33	7.14	3.11	1.05	10.95	5.5	7.05	7.36	6.35	3.81	8.02	2.45	0.7
62903	chr6	28953993	28954493	-68376	Mir129-1	13.035	2.59333	5.02635	0.0362854	14.2067	7.01667	7.94	7.385	2.58333	13.17	12.88	16.57	9.51	2.07	9.47	8.76	6.6	8.46	7.36	7.41	3.81	4.68	3.07	0
63924	chr6	57805181	57805681	19694	Vopp1	14.375	2.86	5.02622	0.02382	15.1	4.81667	6.94667	2.815	2.85	13.17	15.56	16.57	7.14	4.15	3.16	6.57	4.4	9.87	2.45	3.18	3.81	0.67	3.68	4.2
57040	chr4	148842243	148842743	38101	Casz1	17.97	3.57667	5.02423	0.0119187	18.65	3.27333	5.06667	7.025	3.56667	20.36	15.56	20.03	3.57	4.15	2.1	6.57	4.4	4.23	9.81	4.24	1.53	3.34	7.36	0
70438	chr7	115373935	115374435	422911	A730082K24Rik	34.735	6.91667	5.02193	0.000580609	35.35	34.3633	29.1567	16.97	6.90667	38.32	31.13	36.6	48.76	25.93	28.4	24.08	35.19	28.2	15.94	18	8.39	8.02	9.2	3.5
17393	chr12	82910768	82911268	28137	1700085C21Rik	36.63	7.29667	5.0201	0.000308141	36.1533	5.55667	9.77	15.995	7.28667	33.53	39.71	35.22	8.32	5.19	3.16	7.66	13.19	8.46	17.17	14.82	5.34	10.03	5.52	6.31
11474	chr11	34344237	34344737	29665	Fam196b	26.125	5.20667	5.01761	0.00218839	27.5367	23.78	25.9567	7.75	5.19667	27.54	24.69	30.38	36.87	16.59	17.88	26.27	21.99	29.61	4.91	10.59	6.86	5.35	6.74	3.5
12158	chr11	55682302	55682802	-74354	Glra1	11.905	2.37333	5.01615	0.0331007	11.8433	8.10667	4.96	4.4	2.36333	11.98	11.81	11.74	10.7	4.15	9.47	7.66	4.4	2.82	2.45	6.35	1.53	0	4.29	2.8
37517	chr18	65175081	65175581	-73530	Mir122	14.71	2.93333	5.01477	0.0169247	16.9367	3.77	3.91333	2.645	2.92333	14.37	15.03	21.41	7.14	2.07	2.1	3.28	0	8.46	0	5.29	3.81	3.34	1.23	4.2
48084	chr3	36279622	36280122	-57597	Qrfpr	18.65	3.72	5.01344	0.00904682	20.9433	6.59333	7.68	8.08	3.71	17.96	19.32	25.55	8.32	8.3	3.16	6.57	6.6	9.87	9.81	6.35	2.29	3.34	4.29	3.5
46293	chr2	159288124	159288624	493567	Dhx35	19.645	3.92	5.01148	0.00789091	19.3033	2.54333	4.80667	6.24	3.91	21.56	17.71	18.64	2.38	1.04	4.21	4.38	4.4	5.64	6.13	6.35	0.76	2.01	5.52	4.2
17390	chr12	82698125	82698625	80876	Rgs6	16.445	3.28333	5.00863	0.0115862	14.18	5.86333	8.56667	5.71	3.27333	16.77	16.1	9.67	7.14	5.19	5.26	10.95	7.7	7.05	6.13	5.29	1.53	5.35	3.07	1.4
20282	chr13	50423489	50423989	5862	Fbxw17	24.39	4.87667	5.00137	0.0034875	24.77	7.70333	7.62333	4.485	4.86667	25.15	23.61	25.55	9.51	5.19	8.41	12.04	6.6	4.23	3.68	5.29	3.81	6.02	3.68	4.9
30647	chr16	41410596	41411096	-121980	Lsamp	30.005	6	5.00083	0.00125107	30.1233	2.53667	10.45	7.55	5.99	29.94	30.05	30.38	2.38	2.07	3.16	8.76	9.9	12.69	9.81	5.29	3.05	3.34	5.52	9.11
31457	chr16	72401721	72402221	-167644	8030451O07Rik	13.635	2.72667	5.00061	0.025955	15.99	1.04667	2.50667	2.985	2.71667	14.37	12.88	20.72	0	1.04	2.1	2.19	1.1	4.23	4.91	1.06	1.53	3.34	0.61	4.2
64813	chr6	89327951	89328451	34412	Plxna1	20.985	4.19667	5.0004	0.00695378	19.9667	15.1	13.8933	7.22	4.18667	21.56	20.39	17.95	28.54	5.19	11.57	13.14	8.8	19.74	4.91	9.53	8.39	4.68	3.68	4.2
56440	chr4	134156657	134157157	-28154	Sh3bgrl3	13.365	2.67333	4.99938	0.0209298	13.2767	6.20667	6.37667	4.045	2.66333	14.37	12.34	13.12	7.14	6.22	5.26	4.38	7.7	7.05	4.91	3.18	2.29	1.34	2.45	4.2
9635	chr10	111188090	111188590	23538	Osbpl8	19.58	3.91667	4.99915	0.00884498	22.2533	7.1	7.31333	5.185	3.90667	20.36	18.78	27.62	11.89	4.15	5.26	6.57	5.5	9.87	6.13	4.24	1.53	4.01	4.91	2.8
6019	chr10	4589545	4590045	-22194	Esr1	22.595	4.52	4.99889	0.00645344	23.3433	4.66333	7.68	4.655	4.51	21.56	23.61	24.86	3.57	7.26	3.16	6.57	6.6	9.87	6.13	3.18	4.58	6.69	1.23	5.61
48613	chr3	53995178	53995678	-131621	Ufm1	9.9	1.98333	4.9916	0.0468946	10.7367	2.13	3.86667	0	1.97333	9.58	10.2	12.43	1.19	4.15	1.05	4.38	4.4	2.82	0	0	2.29	0.67	2.45	2.8
80090	chr9	121981684	121982184	14092	Pomgnt2	16.77	3.36	4.99107	0.0126771	13.9367	5.56333	7.47	5.185	3.35	17.96	15.56	8.29	8.32	3.11	5.26	8.76	6.6	7.05	6.13	4.24	4.58	4.01	1.84	4.2
70987	chr7	129141861	129142361	-114983	Plpp4	21.395	4.28667	4.99106	0.00605141	23.9233	5.12	3.50333	1.675	4.27667	19.16	23.61	29	5.95	4.15	5.26	2.19	5.5	2.82	1.23	2.12	0.76	2.67	7.36	2.8
43719	chr2	91386448	91386948	57944	1110051M20Rik	14.44	2.89333	4.99078	0.0290661	15.1433	5.12333	1.46333	2.985	2.88333	14.37	14.49	16.57	5.95	3.11	6.31	1.09	3.3	0	4.91	1.06	3.05	4.01	1.84	2.8
48846	chr3	60225540	60226040	143921	Sucnr1	13.84	2.77333	4.99038	0.037945	14.0533	2.49	3.03333	0.53	2.76333	13.17	14.49	14.5	1.19	2.07	4.21	2.19	5.5	1.41	0	1.06	0	0.67	5.52	2.1
36976	chr18	49404236	49404736	-118803	1700044K03Rik	47.165	9.45667	4.98749	7.63366e-05	48.01	26.5467	22.9367	4.045	9.44667	50.3	44.01	49.72	36.87	24.89	17.88	16.42	24.19	28.2	4.91	3.18	3.81	8.02	4.91	15.41
21860	chr13	99201600	99202100	17027	Zfp366	26.125	5.24	4.98569	0.00272552	26.8467	5.85333	8.41333	6.24	5.23	27.54	24.69	28.31	7.14	7.26	3.16	6.57	8.8	9.87	6.13	6.35	5.34	5.35	1.23	9.11
43576	chr2	84439140	84439640	-14124	Calcrl	16.835	3.37667	4.98569	0.029296	14.9	4.81	3.49667	4.655	3.36667	19.16	14.49	11.05	7.14	5.19	2.1	5.47	2.2	2.82	6.13	3.18	3.05	6.69	0.61	2.8
55015	chr4	98853984	98854484	-36697	Kank4	12.71	2.55	4.98431	0.0381079	13.99	4.41333	10.6567	8.08	2.54	11.98	13.42	16.57	5.95	5.19	2.1	7.66	8.8	15.51	9.81	6.35	4.58	2.01	4.91	0.7
23229	chr14	22651044	22651544	-108496	4930405A10Rik	21.13	4.24	4.98349	0.00725368	25.13	7.74	8.87667	7.915	4.23	19.16	23.08	33.15	10.7	7.26	5.26	9.85	5.5	11.28	7.36	8.47	5.34	4.01	3.07	5.61
8725	chr10	84467473	84467973	-20570	4930463O16Rik	16.445	3.3	4.98333	0.0129797	18.3233	14.8	14.4167	8.975	3.29	16.77	16.1	22.1	21.41	10.37	12.62	13.14	13.19	16.92	7.36	10.59	3.05	6.02	2.45	1.4
80697	chrX	49463529	49464029	-6671	Arhgap36	27.795	5.58	4.98118	0.00177643	28.88	5.61333	5.17333	7.665	5.57	28.74	26.83	31.07	9.51	2.07	5.26	3.28	6.6	5.64	3.68	11.65	2.29	6.02	3.68	7.01
24391	chr14	58321829	58322329	249393	Fgf9	15.04	3.02	4.98013	0.0135335	12.5533	5.12	3.97	4.575	3.01	15.57	14.49	7.6	5.95	4.15	5.26	3.28	4.4	4.23	4.91	4.24	1.53	3.34	4.29	1.4
6785	chr10	25418399	25418899	10281	Epb41l2	17.64	3.54333	4.97836	0.0108607	21.65	7.63667	6.84667	7.3	3.53333	19.16	16.1	29.69	8.32	9.33	5.26	4.38	7.7	8.46	6.13	8.47	0.76	5.35	2.45	2.8
71171	chr7	134156184	134156684	68663	Adam12	12.44	2.5	4.976	0.0279317	13.12	2.63333	3.71	0	2.49	11.98	12.88	14.5	4.76	1.04	2.1	1.09	4.4	5.64	0	0	2.29	1.34	1.23	4.9
48546	chr3	52562784	52563284	-176690	Gm2447	16.115	3.24	4.97377	0.0228756	17.8733	3.96333	3.39333	2.985	3.23	15.57	16.64	21.41	3.57	6.22	2.1	5.47	3.3	1.41	4.91	1.06	1.53	0.67	5.52	3.5
64704	chr6	87225532	87226032	109993	Antxr1	36.075	7.25333	4.97358	0.000578092	36.7033	28.7567	20.11	11.785	7.24333	38.32	33.81	37.98	47.57	15.56	23.14	20.8	19.79	19.74	9.81	13.76	7.63	5.35	12.88	3.5
26038	chr14	120945050	120945550	34106	Ipo5	43.095	8.66667	4.9725	9.83067e-05	45.7567	11.5667	10.2933	7.135	8.65667	44.31	41.86	51.1	19.03	7.26	8.41	9.85	15.39	5.64	3.68	10.59	1.53	8.02	6.74	11.21
54377	chr4	78785322	78785822	191525	A430085M09Rik	18.59	3.74	4.97059	0.0105795	20.2133	3.87	4.44	2.735	3.73	16.77	20.39	23.48	9.51	0	2.1	3.28	4.4	5.64	1.23	4.24	2.29	6.02	3.07	2.1
37398	chr18	61835595	61836095	-49183	Afap1l1	22.06	4.44	4.96847	0.00761875	22.9867	5.81	6.63333	3.26	4.43	21.56	22.54	24.86	5.95	6.22	5.26	8.76	5.5	5.64	1.23	5.29	5.34	4.01	8.58	0.7
4077	chr1	151471273	151471773	29130	Mir7682	14.17	2.85333	4.96612	0.0222792	12.2033	6.25	6.89667	5.71	2.84333	14.37	13.95	8.29	8.32	6.22	4.21	7.66	8.8	4.23	6.13	5.29	6.1	4.68	2.45	1.4
4912	chr1	170787233	170787733	80288	Atf6	11.035	2.22333	4.96327	0.0335407	13.5633	2.93333	1.82667	1.755	2.21333	10.78	11.27	18.64	3.57	2.07	3.16	4.38	1.1	0	2.45	1.06	0	4.01	1.23	1.4
51913	chr3	148202076	148202576	752309	Adgrl2	18.445	3.71667	4.96278	0.00950361	19.4267	18.6633	16.9767	4.575	3.70667	19.16	17.71	21.41	30.92	12.45	12.62	16.42	17.59	16.92	4.91	4.24	3.81	2.01	4.91	4.2
27822	chr15	66713798	66714298	43278	Tg	11.035	2.22667	4.95584	0.0454705	9.19	4.47	3.13333	1.755	2.21667	10.78	11.27	5.52	7.14	3.11	3.16	3.28	3.3	2.82	2.45	1.06	4.58	2.01	1.84	2.8
46965	chr2	174380926	174381426	-34628	Nelfcd	19.045	3.84333	4.95533	0.00931278	21.2067	9.25333	11.2767	1.145	3.83333	20.36	17.71	25.55	13.08	3.11	11.57	14.23	5.5	14.1	1.23	1.06	3.05	1.34	7.36	2.8
41551	chr2	24752446	24752946	10456	Cacna1b	20.325	4.10333	4.95329	0.0105885	19.5267	11.72	9.55667	14.41	4.09333	19.16	21.47	17.95	14.27	10.37	10.52	8.76	4.4	15.51	17.17	11.65	4.58	3.34	1.23	7.71
61359	chr5	131319113	131319613	-11841	Wbscr17	24.265	4.9	4.95204	0.00411749	23.9967	5.90667	11.1267	9.945	4.89	22.75	25.76	23.48	8.32	5.19	4.21	14.23	12.1	7.05	6.13	13.76	10.68	2.67	9.2	2.8
59311	chr5	67382224	67382724	45325	Bend4	13.365	2.7	4.95	0.0322309	12.3567	6.30333	5.79667	3.96	2.69	14.37	12.34	10.36	9.51	5.19	4.21	7.66	5.5	4.23	3.68	4.24	3.81	3.34	1.23	3.5
50337	chr3	102499742	102500242	30073	Ngf	18.175	3.67333	4.94782	0.0166154	16.4833	5.17333	5.54	2.205	3.66333	19.16	17.17	13.12	7.14	2.07	6.31	4.38	6.6	5.64	1.23	3.18	2.29	2.67	5.52	2.8
77344	chr9	47218008	47218508	219517	Gm4791	9.63	1.94667	4.94692	0.0298189	9.63667	3.81333	4.33667	2.205	1.93667	9.58	9.66	9.67	8.32	2.07	1.05	3.28	5.5	4.23	1.23	3.18	3.81	1.34	3.07	1.4
37075	chr18	52941980	52942480	-39583	Mir467f	27.14	5.48667	4.94654	0.00275053	27.9833	9.97667	10.3967	6.325	5.47667	26.35	27.91	29.69	14.27	8.3	7.36	12.04	12.1	7.05	7.36	5.29	6.1	8.02	4.91	3.5
31309	chr16	64699865	64700365	70824	4930453N24Rik	20.655	4.17667	4.94533	0.00575019	23.43	10.6267	9.97667	3.96	4.16667	20.36	20.93	29	13.08	9.33	9.47	10.95	7.7	11.28	3.68	4.24	4.58	4.01	4.29	4.2
70511	chr7	116934691	116935191	430572	Nucb2	11.635	2.35333	4.94405	0.0256017	10.9733	2.68	4.96667	1.145	2.34333	11.98	11.27	9.67	5.95	1.04	1.05	4.38	7.7	2.82	1.23	1.06	3.81	1.34	4.29	1.4
4683	chr1	165142395	165142895	18128	Tbx19	34.075	6.89333	4.94318	0.000620996	36.06	14.7533	20.9967	13.88	6.88333	35.93	32.2	40.05	11.89	16.59	15.78	18.61	17.59	26.79	17.17	10.59	5.34	6.02	5.52	9.11
4019	chr1	150042856	150043356	9096	Mir7652	14.645	2.96333	4.94207	0.0287763	19.4233	5.90667	2.56333	3.26	2.95333	13.17	16.1	29	8.32	5.19	4.21	1.09	6.6	0	1.23	5.29	0.76	3.34	5.52	0
59996	chr5	92854809	92855309	-42934	Shroom3	9.9	2.00333	4.94176	0.0468946	10.9667	3.27333	4.12667	2.9	1.99333	9.58	10.2	13.12	3.57	4.15	2.1	5.47	5.5	1.41	3.68	2.12	1.53	1.34	1.84	2.8
81167	chrX	92521211	92521711	31512	Gm5941	16.505	3.34	4.94162	0.0105687	22.0467	0.396667	2.40333	1.755	3.33	17.96	15.03	33.15	1.19	0	0	2.19	2.2	2.82	2.45	1.06	2.29	3.34	2.45	4.2
10124	chr10	123042358	123042858	33897	Mon2	16.505	3.34	4.94162	0.0105687	16.75	2.68	10.2967	4.575	3.33	17.96	15.03	17.26	5.95	1.04	1.05	4.38	11	15.51	4.91	4.24	2.29	3.34	2.45	4.2
54309	chr4	75427031	75427531	-148995	Tmem261	21.73	4.4	4.93864	0.00559447	24.6067	11.3833	13.8433	4.045	4.39	20.36	23.08	30.38	14.27	7.26	12.62	12.04	15.39	14.1	4.91	3.18	2.29	4.68	4.29	4.2
56606	chr4	137375230	137375730	-17721	Cdc42	13.515	2.73667	4.93849	0.0295453	13.6067	6.57333	11.23	4.74	2.72667	11.98	15.03	13.81	7.14	3.11	9.47	14.23	11	8.46	7.36	2.12	4.58	1.34	1.23	5.61
17786	chr12	93460891	93461391	-16318	4930559C10Rik	9.63	1.95	4.93846	0.047733	11.0167	2.48	3.87	4.575	1.94	9.58	9.66	13.81	1.19	4.15	2.1	2.19	6.6	2.82	4.91	4.24	3.05	2.67	2.45	0.7
73210	chr8	49696427	49696927	-671435	Gm2516	10.435	2.11333	4.9377	0.0434295	10.1733	2.97667	1.46333	1.675	2.10333	9.58	11.27	9.67	4.76	2.07	2.1	2.19	2.2	0	1.23	2.12	0.76	0	4.91	1.4
39360	chr19	25688330	25688830	16169	Dmrt2	12.17	2.46667	4.93378	0.0313954	18.2333	7.01667	8.78	5.71	2.45667	11.98	12.34	30.38	9.51	2.07	9.47	6.57	9.9	9.87	6.13	5.29	3.05	3.34	1.23	2.8
73266	chr8	54414029	54414529	115719	Spcs3	9.565	1.94	4.93041	0.0399226	9.36333	1.84	0.836667	1.145	1.93	8.38	10.73	8.98	2.38	1.04	2.1	0	1.1	1.41	1.23	1.06	3.05	3.34	2.45	0
23619	chr14	34120770	34121270	-18266	A630023A22Rik	30.07	6.1	4.92951	0.00162391	32.7	10.8367	14.7867	12.205	6.09	31.14	28.98	37.98	9.51	9.33	13.67	9.85	17.59	16.92	15.94	8.47	4.58	8.02	1.84	8.41
35610	chr18	5283746	5284246	50443	Zfp438	28.065	5.69333	4.92945	0.0016272	28.6	14.3133	11.3867	6.855	5.68333	28.74	27.37	29.69	17.84	10.37	14.73	10.95	7.7	15.51	7.36	6.35	2.29	6.02	6.13	4.9
8774	chr10	85617117	85617617	18956	Btbd11	59.05	11.98	4.92905	5.97285e-06	66.06	33.1233	28.37	9.25	11.97	62.27	55.81	80.1	44	26.97	28.4	21.89	30.79	32.43	3.68	14.82	1.53	12.7	9.2	14.01
64703	chr6	87225314	87225814	110211	Antxr1	44.955	9.12333	4.92748	7.5585e-05	44.2333	29.05	23.2433	10.895	9.11333	49.1	40.79	42.81	46.38	17.63	23.14	25.18	21.99	22.56	12.26	9.53	5.34	5.35	12.88	9.11
59486	chr5	73810879	73811379	159749	Spata18	42.205	8.56667	4.92665	0.000246171	40.79	7.75	9.09	6.77	8.55667	47.9	36.49	37.98	10.7	5.19	7.36	6.57	6.6	14.1	6.13	7.41	3.81	5.35	4.91	15.41
60300	chr5	103320289	103320789	-21510	4930429D17Rik	10.705	2.17333	4.92561	0.0305232	9.2	1.8	2.76667	1.59	2.16333	9.58	11.81	6.21	1.19	0	4.21	3.28	2.2	2.82	0	3.18	3.05	3.34	2.45	0.7
42135	chr2	36211708	36212208	-18468	Ptgs1	37.15	7.54333	4.92488	0.000412968	40.8733	26.7233	36.2567	31.21	7.53333	38.32	35.96	48.34	40.44	16.59	23.14	31.74	41.78	35.25	30.66	31.76	16.02	5.35	6.74	10.51
25063	chr14	76272758	76273258	-141953	Tsc22d1	22.845	4.64	4.92349	0.0090553	21.2067	15.53	10.66	2.12	4.63	26.35	19.32	17.95	30.92	7.26	8.41	5.47	11	15.51	0	4.24	2.29	0.67	10.42	2.8
60666	chr5	113453373	113453873	96329	Aym1	18.775	3.81667	4.91921	0.0121164	18.9533	6.56667	10.1367	7.385	3.80667	20.36	17.17	19.33	7.14	4.15	8.41	7.66	14.29	8.46	7.36	7.41	3.05	1.34	3.07	7.01
66334	chr6	134713009	134713509	72319	Borcs5	18.175	3.69667	4.91659	0.0130177	16.7133	6.20333	5.95333	4.575	3.68667	19.16	17.17	13.81	7.14	7.26	4.21	9.85	6.6	1.41	4.91	4.24	3.81	1.34	5.52	4.2
968	chr1	40014979	40015479	-69539	Il1r2	25.585	5.20667	4.91389	0.00486525	24.8767	10.18	10.1933	9.67	5.19667	27.54	23.61	23.48	19.03	4.15	7.36	4.38	12.1	14.1	9.81	9.53	3.81	2.01	3.07	10.51
78236	chr9	71753140	71753640	18212	Cgnl1	11.695	2.38	4.91387	0.0392429	10.3233	9.83333	6.47333	3.26	2.37	13.17	10.2	7.6	10.7	9.33	9.47	7.66	3.3	8.46	1.23	5.29	1.53	3.34	3.07	0.7
37257	chr18	57824120	57824620	-54308	Slc12a2	36.965	7.52333	4.91338	0.000471404	38.9067	8.18333	9.46	2.815	7.51333	34.73	39.18	42.81	13.08	7.26	4.21	4.38	9.9	14.1	2.45	3.18	2.29	6.69	11.65	4.2
69100	chr7	76322127	76322627	92490	Agbl1	24.93	5.07667	4.9107	0.00380918	30.1933	5.95333	13.37	8.28	5.06667	25.15	24.69	40.74	9.51	5.19	3.16	16.42	11	12.69	4.91	11.65	3.81	4.68	4.91	5.61
42180	chr2	38094661	38095161	192473	Dennd1a	43.49	8.85667	4.91043	0.000143188	40.2667	14.7933	13.9967	14.94	8.84667	46.71	40.25	33.84	21.41	12.45	10.52	12.04	8.8	21.15	17.17	12.71	5.34	5.35	8.58	12.61
18904	chr13	9192765	9193265	-83510	Dip2c	38.015	7.74333	4.90938	0.000256503	41.22	35.43	34.5233	19.59	7.73333	39.52	36.49	47.65	58.27	25.93	22.09	37.22	29.69	36.66	23.3	15.88	6.1	9.36	6.13	7.71
9447	chr10	105122175	105122675	452054	Tmtc2	28.73	5.85333	4.90831	0.00299131	30.1967	3.68	4.17333	2.285	5.84333	31.14	26.3	33.15	4.76	2.07	4.21	5.47	0	7.05	2.45	2.12	1.53	3.34	3.68	10.51
3634	chr1	133564643	133565143	45387	Snrpe	13.84	2.82	4.9078	0.0241935	12.9033	3.37	4.23	3.87	2.81	13.17	14.49	11.05	5.95	3.11	1.05	5.47	4.4	2.82	2.45	5.29	3.81	1.34	4.29	2.8
9774	chr10	115556551	115557051	-13185	A930009A15Rik	17.105	3.48667	4.90583	0.0142128	21.0633	9.72	10.34	8.61	3.47667	19.16	15.03	29	16.65	8.3	4.21	13.14	6.6	11.28	9.81	7.41	6.86	5.35	3.68	1.4
67843	chr7	34888967	34889467	-23190	Pepd	9.63	1.96333	4.90492	0.0293907	10.3267	3.22333	3.81	3.96	1.95333	9.58	9.66	11.74	2.38	5.19	2.1	3.28	1.1	7.05	3.68	4.24	1.53	2.01	2.45	1.4
68956	chr7	72080610	72081110	-118842	Gm36633	14.235	2.90333	4.90299	0.0242429	16.16	3.63	3.4	4.4	2.89333	15.57	12.88	20.03	3.57	3.11	4.21	2.19	6.6	1.41	2.45	6.35	3.05	3.34	1.84	3.5
17807	chr12	94831312	94831812	-860664	Flrt2	11.635	2.37333	4.90239	0.038387	10.7433	3.67	3.13667	6.05	2.36333	11.98	11.27	8.98	4.76	4.15	2.1	2.19	4.4	2.82	11.04	1.06	3.05	2.01	3.68	1.4
66453	chr6	137159371	137159871	10097	Rerg	12.645	2.58	4.90116	0.0406563	13.2567	5.56333	2.66333	2.205	2.57	10.78	14.49	14.5	8.32	3.11	5.26	3.28	3.3	1.41	1.23	3.18	3.05	0	4.91	2.8
45373	chr2	137085335	137085835	30935	Jag1	14.375	2.93333	4.90057	0.0168756	20.1633	5.95333	3.60667	7.05	2.92333	13.17	15.56	31.76	9.51	5.19	3.16	2.19	4.4	4.23	2.45	11.65	0.76	3.34	1.23	4.2
27940	chr15	72927358	72927858	-117284	Peg13	38.68	7.89667	4.89827	0.000211694	38.21	13.6533	14.7833	8.975	7.88667	41.92	35.42	37.29	19.03	11.41	10.52	13.14	14.29	16.92	7.36	10.59	7.63	5.35	9.2	9.11
76851	chr9	34354638	34355138	-133843	Kirrel3	35.495	7.24667	4.89811	0.00050065	41.84	7.27	8.72667	18.98	7.23667	32.33	38.64	54.55	7.14	4.15	10.52	10.95	11	4.23	22.08	15.88	6.86	9.36	6.74	5.61
43913	chr2	97571579	97572079	104172	Lrrc4c	13.78	2.81333	4.8981	0.0329244	14.9333	1.84667	3.24	1.59	2.80333	11.98	15.56	17.26	2.38	0	3.16	1.09	4.4	4.23	0	3.18	3.05	0	4.91	3.5
64931	chr6	92383234	92383734	97908	Prickle2	15.575	3.18	4.8978	0.0216434	21.4267	3.28	4.80667	2.9	3.17	15.57	15.56	33.15	3.57	3.11	3.16	4.38	4.4	5.64	3.68	2.12	4.58	2.67	1.23	5.61
57364	chr4	154696094	154696594	-28477	Actrt2	12.83	2.62	4.89695	0.0422631	11.54	5.11	2.56333	8.61	2.61	14.37	11.27	8.98	5.95	6.22	3.16	2.19	5.5	0	9.81	7.41	3.05	4.68	2.45	0.7
65679	chr6	117094682	117095182	-73603	Cxcl12	26.335	5.38	4.89498	0.00271568	23.3033	6.91333	5.17	2.205	5.37	26.35	26.3	17.26	7.14	5.19	8.41	6.57	3.3	5.64	1.23	3.18	1.53	7.35	7.36	1.4
17573	chr12	86552990	86553490	-125460	Vash1	16.98	3.47	4.89337	0.0169012	17.7567	9.04667	6.27	5.8	3.46	16.77	17.17	19.33	8.32	8.3	10.52	5.47	7.7	5.64	7.36	4.24	3.05	2.67	4.91	2.8
9713	chr10	112485814	112486314	214941	Kcnc2	50.57	10.3433	4.88914	3.65039e-05	49.59	23.1833	15.4567	4.655	10.3333	53.89	47.23	47.65	39.25	14.52	15.78	22.99	12.1	11.28	6.13	3.18	6.1	7.35	15.94	7.71
56820	chr4	142044369	142044869	26721	4930455G09Rik	23.255	4.76	4.8855	0.00411912	24.0133	10.8733	13.11	6.24	4.75	23.95	22.54	25.55	10.7	12.45	9.47	14.23	11	14.1	6.13	6.35	2.29	6.02	6.13	2.1
64352	chr6	73658046	73658546	-187275	1700065L07Rik	11.305	2.31667	4.87986	0.0458963	10.0633	6.94667	3.13333	4.485	2.30667	10.78	11.81	7.6	8.32	7.26	5.26	4.38	2.2	2.82	3.68	5.29	2.29	0	5.52	1.4
3126	chr1	118483628	118484128	-24613	2900060B14Rik	13.305	2.72667	4.87958	0.0377516	17.38	15.42	9.97667	3.87	2.71667	13.17	13.42	25.55	28.54	11.41	6.31	9.85	8.8	11.28	2.45	5.29	3.05	5.35	0	2.8
13806	chr11	96992836	96993336	-15398	Sp2	24.185	4.95667	4.87929	0.00543937	20.72	27.71	21.3633	10.285	4.94667	26.35	22	13.81	39.25	20.74	23.14	18.61	18.69	26.79	11.04	9.53	3.81	6.69	1.84	6.31
30844	chr16	45963077	45963577	47086	Plcxd2	10.765	2.20667	4.8784	0.0303001	13.8467	5.02333	6.79333	2.37	2.19667	10.78	10.73	20.03	3.57	5.19	6.31	2.19	5.5	12.69	3.68	1.06	1.53	1.34	2.45	2.8
78153	chr9	69084660	69085160	-204931	Rora	32.42	6.64667	4.87763	0.000994913	34.7267	13.0067	9.71	8.165	6.63667	29.94	34.88	39.36	20.22	9.33	9.47	13.14	3.3	12.69	11.04	5.29	2.29	6.69	10.42	2.8
69473	chr7	84642434	84642934	36667	Zfand6	31.47	6.45333	4.87655	0.000929182	37.3167	14.8967	14.1533	8.53	6.44333	32.33	30.59	49.03	23.79	9.33	11.57	18.61	15.39	8.46	8.59	8.47	6.86	4.01	10.42	4.9
29364	chr16	7312707	7313207	243122	Rbfox1	14.235	2.92	4.875	0.0279932	16.62	1.54	3.39333	3.43	2.91	15.57	12.88	21.41	3.57	0	1.05	6.57	2.2	1.41	3.68	3.18	3.05	0.67	2.45	5.61
54382	chr4	79282109	79282609	688312	A430085M09Rik	17.37	3.56333	4.87465	0.0164859	19.17	4.56	5.17	5.185	3.55333	19.16	15.56	22.79	9.51	2.07	2.1	6.57	3.3	5.64	6.13	4.24	3.81	6.02	1.84	2.8
10235	chr10	126249490	126249990	283521	Lrig3	14.77	3.03	4.87459	0.0190004	16.0533	5.65667	4.90667	4.575	3.02	15.57	13.95	18.64	10.7	3.11	3.16	5.47	2.2	7.05	4.91	4.24	1.53	2.67	4.29	2.1
55915	chr4	122646653	122647153	-42356	9530002B09Rik	34.28	7.03333	4.87393	0.000482049	37.5767	8.2	10.45	7.22	7.02333	34.73	33.81	44.19	13.08	3.11	8.41	7.66	11	12.69	4.91	9.53	4.58	8.02	6.74	6.31
25627	chr14	102372550	102373050	532177	Lmo7	19.315	3.96333	4.87342	0.0153336	22.0767	5.92333	7.00333	6.24	3.95333	20.36	18.25	27.62	8.32	1.04	8.41	6.57	8.8	5.64	6.13	6.35	3.05	4.68	3.68	3.5
43279	chr2	75323636	75324136	120293	9430019J16Rik	19.58	4.02	4.87065	0.00990755	19.49	6.14667	4.12667	0	4.01	20.36	18.78	19.33	14.27	2.07	2.1	6.57	4.4	1.41	0	0	2.29	4.68	2.45	4.9
61707	chr5	138978034	138978534	16669	Pdgfa	22.385	4.59667	4.86983	0.00527571	21.36	9.84333	9.40667	9.59	4.58667	22.75	22	19.33	10.7	7.26	11.57	7.66	12.1	8.46	8.59	10.59	5.34	5.35	4.91	3.5
40063	chr19	44076985	44077485	-7450	Erlin1	22.865	4.69667	4.86835	0.00888988	23.2933	5.91333	6.94667	4.825	4.68667	21.56	24.15	24.17	8.32	3.11	6.31	5.47	5.5	9.87	8.59	1.06	1.53	10.03	1.23	2.8
59018	chr5	53865957	53866457	56580	Tbc1d19	20.655	4.24333	4.86764	0.00658664	24.35	8.7	10.3433	5.1	4.23333	20.36	20.93	31.76	8.32	7.26	10.52	9.85	9.9	11.28	4.91	5.29	0	5.35	2.45	4.9
1435	chr1	56833250	56833750	137834	Satb2	23.995	4.93	4.86714	0.00459494	25.6567	17.72	13.9467	5.1	4.92	22.75	25.22	29	24.97	14.52	13.67	14.23	12.1	15.51	4.91	5.29	2.29	4.68	3.07	7.01
9809	chr10	116450370	116450870	-22543	Kcnmb4os2	16.175	3.32333	4.8671	0.0145944	18.3733	6.87333	6.21667	5.8	3.31333	16.77	15.56	22.79	5.95	4.15	10.52	3.28	5.5	9.87	7.36	4.24	3.05	2.67	3.07	4.2
3985	chr1	145614037	145614537	-838866	Rgs18	21.315	4.38	4.86644	0.00614374	25.02	8.09	3.66	3.345	4.37	22.75	19.86	32.45	10.7	7.26	6.31	4.38	6.6	0	2.45	4.24	3.05	6.02	4.29	2.8
25894	chr14	117013697	117014197	88650	Gpc6	13.365	2.74667	4.8659	0.0372221	12.3567	4.42667	4.23333	22.325	2.73667	14.37	12.34	10.36	5.95	2.07	5.26	3.28	6.6	2.82	24.53	20.12	7.63	4.01	0	4.2
73557	chr8	64502466	64502966	11725	Mir710	11.84	2.43333	4.86575	0.0331979	14.1	4.77	5.43667	2.205	2.42333	10.78	12.88	18.64	5.95	4.15	4.21	3.28	8.8	4.23	1.23	3.18	3.05	0	3.07	4.2
36973	chr18	49333383	49333883	-189656	1700044K03Rik	16.65	3.42333	4.86368	0.0224389	19.38	10.4267	7.47333	0.53	3.41333	15.57	17.71	24.86	16.65	6.22	8.41	5.47	9.9	7.05	0	1.06	3.05	0	6.74	3.5
32168	chr16	95552312	95552812	-22197	Erg	9.63	1.98	4.86364	0.047733	9.63667	1.88667	4.07667	3.345	1.97	9.58	9.66	9.67	3.57	1.04	1.05	2.19	4.4	5.64	2.45	4.24	1.53	2.67	1.84	1.4
12244	chr11	58801760	58802260	-50	Fam183b	15.965	3.28333	4.86244	0.0147787	15.7	6.51	4.23667	2.985	3.27333	17.96	13.95	15.19	5.95	6.22	7.36	2.19	7.7	2.82	4.91	1.06	3.81	5.35	3.07	1.4
16993	chr12	73633194	73633694	48648	Prkch	28.6	5.88333	4.86119	0.00147157	28.9567	5.82	5.74667	2.12	5.87333	28.74	28.44	29.69	5.95	4.15	7.36	3.28	5.5	8.46	0	4.24	3.81	3.34	7.97	6.31
80528	chrX	36156651	36157151	-39003	Zcchc12	13.635	2.80667	4.85808	0.0372161	14.3767	3.37	3.75667	2.645	2.79667	14.37	12.88	15.88	5.95	3.11	1.05	7.66	2.2	1.41	0	5.29	3.81	4.01	3.68	0.7
74200	chr8	82884886	82885386	21780	Rnf150	12.71	2.61667	4.85732	0.0365126	13.99	4.06333	2.19333	2.455	2.60667	11.98	13.42	16.57	5.95	5.19	1.05	4.38	2.2	0	4.91	0	3.05	1.34	3.68	2.8
59785	chr5	86887984	86888484	18703	Ugt2b34	13.515	2.78333	4.85569	0.0252916	14.5267	1.43667	3.70667	6.69	2.77333	11.98	15.03	16.57	1.19	2.07	1.05	3.28	2.2	5.64	4.91	8.47	3.81	2.01	4.91	1.4
51464	chr3	136037094	136037594	-197075	4933401H06Rik	15.31	3.15333	4.85518	0.0272874	16.6433	6.61333	12.59	7.83	3.14333	15.57	15.03	19.33	8.32	3.11	8.41	9.85	11	16.92	6.13	9.53	4.58	6.02	0.61	2.8
36940	chr18	47242602	47243102	126016	Sema6a	17.575	3.62	4.85497	0.0165646	17.6933	4.67667	5.9	2.37	3.61	17.96	17.17	17.95	3.57	4.15	6.31	8.76	3.3	5.64	3.68	1.06	4.58	0.67	7.36	2.8
77948	chr9	63716064	63716564	41680	Smad3	25.05	5.16	4.85465	0.00308244	23.83	12.8833	13.4767	13.795	5.15	27.54	22.54	21.41	16.65	6.22	15.78	14.23	12.1	14.1	15.94	11.65	5.34	6.69	2.45	6.31
71058	chr7	130720857	130721357	28551	Tacc2	23.65	4.87333	4.85294	0.00648722	23.5867	13.9733	11.7033	5.295	4.86333	26.35	20.93	23.48	17.84	8.3	15.78	10.95	14.29	9.87	0	10.59	3.81	8.02	3.07	3.5
78815	chr9	88030443	88030943	-296916	Nt5e	41.215	8.49333	4.85263	0.00024947	42.2	8.48667	9.40333	4.4	8.48333	44.31	38.1	44.19	11.89	7.26	6.31	9.85	9.9	8.46	2.45	6.35	5.34	8.02	5.52	11.91
47897	chr3	30475578	30476078	33659	Mecom	34.215	7.05333	4.8509	0.000523532	40.5267	7.8	10.9167	20.57	7.04333	33.53	34.88	53.17	11.89	4.15	7.36	15.33	13.19	4.23	22.08	19.06	6.86	8.69	6.13	6.31
21765	chr13	97311190	97311690	70335	Enc1	46.315	9.55	4.84974	0.000110491	46.2933	15.3333	18.8567	12.485	9.54	44.31	48.3	46.27	26.16	10.37	9.47	16.42	17.59	22.56	12.26	12.71	9.92	4.01	9.2	15.41
34454	chr17	64382845	64383345	-51212	Pja2	16.505	3.40333	4.84966	0.0183355	21.1233	10.5667	5.64	1.145	3.39333	17.96	15.03	30.38	20.22	6.22	5.26	5.47	4.4	7.05	1.23	1.06	3.05	1.34	6.74	2.1
10915	chr11	19229979	19230479	164954	4933406G16Rik	19.315	3.98333	4.84895	0.0109448	18.6233	8.09333	3.5	5.1	3.97333	20.36	18.25	17.26	10.7	6.22	7.36	3.28	4.4	2.82	4.91	5.29	3.05	3.34	3.68	4.9
27790	chr15	64777851	64778351	144195	Adcy8	31.535	6.50667	4.84657	0.000953372	32.9867	3.42	4.07667	4.575	6.49667	33.53	29.52	35.91	7.14	2.07	1.05	1.09	5.5	5.64	4.91	4.24	5.34	4.68	9.2	5.61
77429	chr9	49927920	49928420	-128777	Ncam1	16.235	3.35	4.84627	0.0259779	15.42	7.34667	4.54333	2.285	3.34	17.96	14.49	13.81	9.51	6.22	6.31	3.28	3.3	7.05	2.45	2.12	6.86	6.69	1.23	2.1
53202	chr4	36795770	36796270	-77057	Lingo2	17.04	3.51667	4.8455	0.01699	19.41	1.8	0.363333	2.9	3.50667	17.96	16.1	24.17	1.19	0	4.21	1.09	0	0	3.68	2.12	1.53	3.34	3.68	3.5
65593	chr6	114833181	114833681	88321	Vgll4	19.375	4	4.84375	0.0107653	20.0467	13.0167	9.51	7.915	3.99	21.56	17.17	21.41	20.22	7.26	11.57	8.76	9.9	9.87	7.36	8.47	2.29	6.02	2.45	3.5
45757	chr2	147450962	147451462	86218	Pax1	24.33	5.02333	4.8434	0.00329003	25.88	8.1	6.63667	6.855	5.01333	23.95	24.69	29	10.7	5.19	8.41	6.57	7.7	5.64	7.36	6.35	4.58	4.01	6.13	4.9
11719	chr11	43998266	43998766	-97279	Adra1b	10.5	2.17	4.83871	0.0379393	12.7467	19.5433	13.84	12.68	2.16	10.78	10.2	17.26	26.16	9.33	23.14	16.42	11	14.1	7.36	18	6.1	2.01	3.07	1.4
55591	chr4	114703750	114704250	-117720	Gm12830	20.12	4.16	4.83654	0.00710958	16.86	11.6133	9.30667	3.515	4.15	20.36	19.86	10.36	20.22	7.26	7.36	4.38	16.49	7.05	4.91	2.12	3.05	3.34	4.91	4.2
24802	chr14	69199642	69200142	9200	Nkx3-1	17.845	3.69	4.83604	0.00907868	19.2567	7.45667	11.2333	3.96	3.68	17.96	17.71	22.1	3.57	9.33	9.47	13.14	12.1	8.46	3.68	4.24	6.86	5.35	4.29	1.4
72663	chr8	34144778	34145278	1711	Leprotl1	23.525	4.86667	4.8339	0.00549709	26.0333	8.20667	12.2767	7.55	4.85667	23.95	23.08	31.07	13.08	2.07	9.47	10.95	13.19	12.69	9.81	5.29	3.81	6.69	3.68	4.2
52217	chr3	157402790	157403290	-131357	Zranb2	19.785	4.09333	4.83347	0.0133675	18.9367	5.96	7.00667	4.85	4.08333	19.16	20.39	17.26	9.51	3.11	5.26	4.38	11	5.64	1.23	8.47	7.63	2.01	6.74	3.5
80775	chrX	52926623	52927123	14659	Phf6	18.65	3.86	4.83161	0.0144251	17.95	2.97333	3.49667	10.45	3.85	17.96	19.32	16.57	4.76	3.11	1.05	5.47	2.2	2.82	13.49	7.41	5.34	2.01	6.74	2.8
64553	chr6	83569178	83569678	1389	Gm21284	18.775	3.88667	4.83062	0.0143921	19.6467	5.81	3.24	5.71	3.87667	20.36	17.17	21.41	5.95	6.22	5.26	2.19	3.3	4.23	6.13	5.29	3.81	4.01	5.52	2.1
78686	chr9	84804803	84805303	30655	4930554C24Rik	19.58	4.05333	4.83059	0.00997875	20.6433	3.58333	3.50333	5.185	4.04333	20.36	18.78	22.79	2.38	3.11	5.26	2.19	5.5	2.82	6.13	4.24	3.05	2.67	7.36	2.1
32395	chr17	5764131	5764631	-34276	3300005D01Rik	27.405	5.67333	4.83049	0.00239111	29.5433	22.3233	27.1567	21.985	5.66333	26.35	28.44	33.84	44	12.45	10.52	35.03	25.29	21.15	19.62	24.35	13.73	5.35	6.74	4.9
40796	chr2	3570164	3570664	47113	Mir466b-2	13.035	2.7	4.82778	0.0316052	13.5167	6.6	6.53	2.9	2.69	13.17	12.88	14.5	8.32	6.22	5.26	7.66	7.7	4.23	3.68	2.12	3.81	3.34	1.23	3.5
38031	chr18	77940641	77941141	2424	Epg5	40.145	8.31667	4.82705	0.000382134	37.3433	23.3133	18.8067	7.22	8.30667	44.31	35.96	31.76	34.49	21.78	13.67	18.61	20.89	16.92	4.91	9.53	5.34	8.02	4.29	12.61
19540	chr13	29284951	29285451	268946	A330102I10Rik	51.705	10.7133	4.82623	4.09339e-05	57.71	27.7833	46.01	40.94	10.7033	55.09	48.3	69.74	41.62	23.85	17.88	51.45	42.88	43.7	49.06	32.82	16.02	13.37	6.13	12.61
28379	chr15	82167756	82168256	20737	Srebf2	12.975	2.69	4.82342	0.03161	14.1667	6.55333	6.11	0.53	2.68	11.98	13.95	16.57	7.14	7.26	5.26	6.57	3.3	8.46	0	1.06	3.81	4.01	1.23	2.8
64961	chr6	93139808	93140308	199476	9530026P05Rik	15.965	3.31	4.82326	0.0241769	12.4767	3.32333	3.08	4.045	3.3	17.96	13.95	5.52	4.76	3.11	2.1	1.09	1.1	7.05	4.91	3.18	3.05	0	4.29	5.61
28016	chr15	75216305	75216805	-51866	Ly6f	13.84	2.87	4.8223	0.0343486	15.2033	3.12667	4.07667	3.26	2.86	13.17	14.49	17.95	0	6.22	3.16	1.09	5.5	5.64	1.23	5.29	2.29	2.01	3.07	3.5
50231	chr3	99749670	99750170	-135497	Spag17	22.72	4.71333	4.82037	0.0045006	22.7367	17.5733	12.9033	6.77	4.70333	23.95	21.47	22.79	29.73	10.37	12.62	15.33	12.1	11.28	6.13	7.41	9.15	5.35	2.45	6.31
76230	chr9	15531178	15531678	25933	Smco4	18.775	3.89667	4.81822	0.0138029	24.25	7.10333	11.5467	15.91	3.88667	20.36	17.17	35.22	11.89	3.11	6.31	8.76	13.19	12.69	15.94	15.88	10.68	3.34	5.52	2.8
32317	chr17	3481482	3481982	-583	Tiam2	19.85	4.12	4.81796	0.0109619	19.67	6.43	6.89667	3.345	4.11	20.36	19.32	19.33	3.57	4.15	11.57	8.76	7.7	4.23	2.45	4.24	3.81	6.02	4.91	1.4
11330	chr11	31688942	31689442	-17330	Bod1	10.5	2.18	4.81651	0.0376145	11.1367	8.79667	5.90333	5.545	2.17	10.78	10.2	12.43	10.7	6.22	9.47	5.47	6.6	5.64	3.68	7.41	4.58	1.34	3.07	2.1
15989	chr12	35966072	35966572	-26603	Agr2	21.525	4.47	4.81544	0.00752678	28.6133	8.83667	9.66333	9.59	4.46	21.56	21.47	42.81	11.89	7.26	7.36	13.14	8.8	7.05	8.59	10.59	4.58	4.01	7.97	1.4
40478	chr19	53885429	53885929	-6552	Pdcd4	21.79	4.52667	4.8137	0.00680527	20.7333	4.28	6.73333	10.26	4.51667	21.56	22	18.64	2.38	4.15	6.31	9.85	3.3	7.05	18.4	2.12	3.81	4.01	6.74	2.8
79274	chr9	102511339	102511839	5451	Ky	13.57	2.82	4.81206	0.0241935	17.3267	4.81	6.48	4.125	2.81	13.17	13.95	24.86	7.14	5.19	2.1	4.38	6.6	8.46	6.13	2.12	5.34	1.34	4.29	2.8
37374	chr18	61416625	61417125	-16444	Ppargc1b	47.37	9.85	4.80914	7.22363e-05	46.7633	11.3133	15.2433	9.67	9.84	49.1	45.62	45.57	21.41	6.22	6.31	19.7	7.7	18.33	9.81	9.53	4.58	12.7	9.81	7.01
12358	chr11	61022259	61022759	-55	Kcnj12	22.18	4.61333	4.8078	0.00696003	19.8433	7.19667	6.53	5.71	4.60333	23.95	20.39	15.19	14.27	3.11	4.21	8.76	6.6	4.23	6.13	5.29	4.58	6.02	4.29	3.5
65060	chr6	95743285	95743785	-24689	Suclg2	9.63	2.00333	4.80699	0.0468946	9.17667	5.51333	1.56667	2.205	1.99333	9.58	9.66	8.29	7.14	5.19	4.21	2.19	1.1	1.41	1.23	3.18	0.76	1.34	1.84	2.8
75356	chr8	115317150	115317650	389494	Maf	12.975	2.7	4.80556	0.0313147	11.8667	5.41	3.24	1.675	2.69	11.98	13.95	9.67	4.76	7.26	4.21	2.19	3.3	4.23	1.23	2.12	3.05	3.34	1.23	3.5
43980	chr2	102021614	102022114	135602	Commd9	41.215	8.57667	4.80548	0.000230828	46.3433	22.0467	34.95	11.26	8.56667	44.31	38.1	56.62	28.54	18.67	18.93	26.27	36.29	42.29	9.81	12.71	10.68	4.68	9.81	11.21
27571	chr15	58194712	58195212	19930	Fbxo32	22.45	4.67333	4.80385	0.00590427	20.7133	11.37	8.30667	6.415	4.66333	23.95	20.93	17.26	14.27	10.37	9.47	8.76	7.7	8.46	8.59	4.24	8.39	6.02	3.07	4.9
53692	chr4	53046573	53047073	34943	Nipsnap3b	11.96	2.49	4.80321	0.0326238	10.73	5.36	3.81333	4.575	2.48	13.17	10.73	8.29	3.57	8.3	4.21	2.19	2.2	7.05	4.91	4.24	3.05	2.01	1.23	4.2
46948	chr2	174020418	174020918	-56383	Stx16	33.27	6.92667	4.80318	0.000637435	40.8167	24.1	29.72	14.045	6.91667	35.93	30.59	55.93	35.68	13.48	23.14	30.65	27.49	31.02	19.62	8.47	9.92	7.35	4.29	9.11
45190	chr2	132114837	132115337	30021	Slc23a2	25.26	5.26	4.80228	0.00385518	24.2	5.91	7.10333	8.53	5.25	26.35	24.15	22.1	8.32	4.15	5.26	7.66	6.6	7.05	8.59	8.47	5.34	4.01	6.13	5.61
59090	chr5	58257605	58258105	195143	4930459L07Rik	31.74	6.61	4.80182	0.00112184	31.51	8.78667	5.90333	1.755	6.6	32.33	31.13	31.07	10.7	8.3	7.36	5.47	6.6	5.64	2.45	1.06	3.05	5.35	6.74	7.71
3338	chr1	126167246	126167746	-254568	Lypd1	13.905	2.89667	4.80035	0.0244401	12.4867	1.45	1.46333	0.615	2.88667	14.37	13.42	9.67	1.19	0	3.16	2.19	2.2	0	1.23	0	1.53	2.01	2.45	4.2
41497	chr2	22646089	22646589	-7944	Mir3967	13.905	2.89667	4.80035	0.0244401	18.01	6.21333	4.44333	1.145	2.88667	14.37	13.42	26.24	7.14	5.19	6.31	2.19	5.5	5.64	1.23	1.06	6.1	2.01	2.45	4.2
54085	chr4	63949995	63950495	-88961	Tnfsf8	22.72	4.73333	4.8	0.00572553	28.49	17.4967	28.8967	31.295	4.72333	23.95	21.47	40.05	28.54	16.59	7.36	21.89	35.19	29.61	31.89	30.7	12.2	4.01	7.36	2.8
47181	chr2	180563908	180564408	-17146	Mrgbp	12.83	2.67333	4.79925	0.0262347	12	8.53667	5.06333	4.4	2.66333	14.37	11.27	10.36	13.08	6.22	6.31	7.66	3.3	4.23	2.45	6.35	1.53	1.34	2.45	4.2
12581	chr11	68078281	68078781	112048	Stx8	10.83	2.25667	4.79911	0.0496413	11.3567	4.68	0.73	4.045	2.24667	11.98	9.66	12.43	3.57	3.11	7.36	2.19	0	0	4.91	3.18	2.29	2.01	1.23	3.5
77944	chr9	63653616	63654116	51211	Aagab	16.115	3.36	4.79613	0.0152083	20.4033	12.9567	13.4767	8.61	3.35	15.57	16.64	29	19.03	10.37	9.47	13.14	13.19	14.1	9.81	7.41	3.81	4.01	1.84	4.2
29266	chr16	4521631	4522131	1172	Srl	22.925	4.78	4.79603	0.00603239	26.3267	7.20333	9.50667	9.225	4.77	22.75	23.08	33.15	5.95	8.3	7.36	10.95	7.7	9.87	11.04	7.41	4.58	4.68	6.13	3.5
29767	chr16	18384643	18385143	4110	Arvcf	20.59	4.29333	4.79581	0.00927263	26.84	7.28667	12.6433	11.345	4.28333	19.16	22	39.36	8.32	9.33	4.21	13.14	12.1	12.69	11.04	11.65	3.05	4.01	6.74	2.1
48317	chr3	41366590	41367090	126359	Platr4	32.94	6.87	4.79476	0.000886262	36.2233	6.79333	10.4967	9.06	6.86	34.73	31.13	42.81	4.76	11.41	4.21	14.23	8.8	8.46	8.59	9.53	9.15	7.35	5.52	7.71
5175	chr1	177471358	177471858	25787	Zbtb18	15.91	3.32	4.79217	0.0197266	15.6633	4.77333	3.03	4.485	3.31	16.77	15.03	15.19	5.95	3.11	5.26	4.38	3.3	1.41	3.68	5.29	3.81	4.68	2.45	2.8
16919	chr12	71867607	71868107	-21686	Daam1	32.155	6.71	4.7921	0.00151946	36.62	12.3933	21.0967	24.165	6.7	29.94	34.35	45.57	22.6	10.37	4.21	26.27	18.69	18.33	28.21	20.12	14.49	10.03	7.97	2.1
63780	chr6	53807137	53807637	13438	Tril	16.235	3.39	4.78909	0.0218291	13.81	7.8	3.5	4.655	3.38	17.96	14.49	8.98	11.89	4.15	7.36	4.38	3.3	2.82	6.13	3.18	3.81	4.01	1.23	4.9
48449	chr3	50916406	50916906	-307791	Noct	18.325	3.82667	4.78876	0.0118154	19.8067	3.96333	4.59333	10.98	3.81667	16.77	19.86	22.79	3.57	6.22	2.1	8.76	2.2	2.82	13.49	8.47	8.39	6.02	1.23	4.2
41914	chr2	31865295	31865795	-19540	Fibcd1	17.575	3.67333	4.78448	0.0161849	16.5433	3.97667	1.82667	1.675	3.66333	17.96	17.17	14.5	3.57	4.15	4.21	3.28	2.2	0	1.23	2.12	0.76	4.68	4.91	1.4
21789	chr13	97839588	97840088	279838	Gm5086	20.775	4.34333	4.78319	0.00715256	24.43	4.72333	5.75	3.96	4.33333	22.75	18.78	31.76	4.76	4.15	5.26	2.19	6.6	8.46	3.68	4.24	3.05	2.67	6.13	4.2
33344	chr17	31434007	31434507	48023	Pde9a	25.585	5.35	4.78224	0.00368189	25.1067	10	15.46	3.515	5.34	27.54	23.61	24.17	14.27	3.11	12.62	18.61	16.49	11.28	4.91	2.12	3.05	2.01	9.81	4.2
72132	chr8	18728382	18728882	12930	Angpt2	30.605	6.4	4.78203	0.00139653	33.2867	21.18	12.4867	8.36	6.39	31.14	30.05	38.67	23.79	15.56	24.19	9.85	12.1	15.51	6.13	10.59	8.39	9.36	4.91	4.9
76794	chr9	32560513	32561013	-19311	Fli1	11.905	2.49	4.78112	0.0319562	14.6067	4.40667	14.6833	18.73	2.48	11.98	11.81	20.03	5.95	6.22	1.05	10.95	17.59	15.51	18.4	19.06	11.44	2.01	1.23	4.2
25113	chr14	77190144	77190644	33631	Enox1	13.84	2.89667	4.77791	0.024092	14.5133	5.81	8.30667	12.065	2.88667	13.17	14.49	15.88	5.95	6.22	5.26	7.66	8.8	8.46	6.13	18	4.58	2.01	2.45	4.2
1464	chr1	57481008	57481508	-74584	Tyw5	9.3	1.94667	4.7774	0.0461803	10.3367	4.72	3.13	2.9	1.93667	8.38	10.2	12.43	4.76	5.19	4.21	5.47	1.1	2.82	3.68	2.12	2.29	1.34	3.07	1.4
13969	chr11	100136905	100137405	-1206	Krt15	14.71	3.08333	4.77081	0.0239105	16.4767	7.44667	6.42667	6.24	3.07333	14.37	15.03	20.03	11.89	5.19	5.26	7.66	8.8	2.82	6.13	6.35	12.97	1.34	3.68	4.2
1194	chr1	46724769	46725269	128490	Slc39a10	35.27	7.39333	4.77051	0.000790322	38.0067	2.33	2.92667	2.455	7.38333	38.32	32.2	43.5	5.95	1.04	0	3.28	5.5	0	4.91	0	3.81	7.35	4.29	10.51
44322	chr2	112360735	112361235	7042	Emc4	35.27	7.39333	4.77051	0.000969662	38.6967	20.2267	19.54	11.875	7.38333	38.32	32.2	45.57	26.16	13.48	21.04	17.51	24.19	16.92	11.04	12.71	7.63	11.37	3.07	7.71
10722	chr11	9905117	9905617	713425	Abca13	17.31	3.63	4.7686	0.0171243	20.74	2.53667	5.28	4.93	3.62	17.96	16.64	27.62	2.38	2.07	3.16	2.19	6.6	7.05	2.45	7.41	3.05	2.01	1.84	7.01
42670	chr2	58549683	58550183	16895	Acvr1	19.185	4.02333	4.76843	0.0139566	18.9967	7.13333	6.52333	8.975	4.01333	17.96	20.39	18.64	13.08	6.22	2.1	12.04	3.3	4.23	7.36	10.59	3.81	2.67	7.97	1.4
43343	chr2	76791523	76792023	116458	Plekha3	9.36	1.96333	4.7674	0.0372114	8.99667	2.97333	4.13	3.43	1.95333	9.58	9.12	8.29	4.76	3.11	1.05	4.38	6.6	1.41	3.68	3.18	0	2.01	2.45	1.4
51553	chr3	138290579	138291079	13184	Adh1	15.78	3.31	4.76737	0.0166675	15.1167	8.58333	11.9667	4.21	3.3	14.37	17.17	13.81	14.27	6.22	5.26	6.57	11	18.33	7.36	1.06	4.58	5.35	2.45	2.1
22882	chr14	11920901	11921401	-268792	Ptprg	24.535	5.14667	4.76716	0.00424159	26.9367	19.7167	20.4767	10.84	5.13667	22.75	26.3	31.76	30.92	12.45	15.78	20.8	20.89	19.74	3.68	18	7.63	2.01	9.2	4.2
22554	chr13	117231554	117232054	11231	Emb	37.565	7.88	4.76713	0.000388141	45.2933	6.86	11.0733	9.06	7.87	35.93	39.18	60.77	5.95	6.22	8.41	12.04	9.9	11.28	8.59	9.53	7.63	8.02	8.58	7.01
65077	chr6	96544660	96545160	-378705	1700123L14Rik	18.59	3.9	4.76667	0.0104481	17.22	6.38667	8.51333	3.96	3.89	16.77	20.39	14.5	11.89	6.22	1.05	7.66	6.6	11.28	3.68	4.24	3.81	1.34	6.13	4.2
54400	chr4	80767139	80767639	-66824	Tyrp1	26.27	5.51333	4.76481	0.00350708	30.6267	8.92	6.37333	8	5.50333	25.15	27.37	39.36	22.6	3.11	1.05	6.57	5.5	7.05	8.59	7.41	7.63	4.68	5.52	6.31
24406	chr14	58787493	58787993	355150	1700129C05Rik	11.365	2.38667	4.76187	0.0462996	12.1733	2.48667	2.66667	1.225	2.37667	11.98	10.73	13.81	1.19	3.11	3.16	2.19	4.4	1.41	2.45	0	3.05	4.68	2.45	0
30192	chr16	30096477	30096977	31370	Hes1	16.92	3.55333	4.76173	0.019294	15.4167	14.2167	8.05333	1.675	3.54333	15.57	18.25	12.43	15.46	11.41	15.78	2.19	12.1	9.87	1.23	2.12	5.34	1.34	3.68	5.61
62175	chr5	149823759	149824259	-12258	Gm21221	20.18	4.24	4.75943	0.00906059	22.1933	6.94667	6.74	6.325	4.23	21.56	18.78	26.24	8.32	7.26	5.26	6.57	6.6	7.05	7.36	5.29	2.29	4.01	3.07	5.61
80890	chrX	63791869	63792369	360079	Gm6760	24.93	5.24	4.75763	0.00402945	28.1233	42.6333	30.5567	12.735	5.23	25.15	24.69	34.53	72.55	28	27.35	30.65	28.59	32.43	15.94	9.53	1.53	3.34	6.74	5.61
22852	chr14	11252852	11253352	-29375	Mir5124b	13.905	2.92333	4.75656	0.038594	18.01	5.52	5.38333	1.145	2.91333	14.37	13.42	26.24	7.14	3.11	6.31	2.19	5.5	8.46	1.23	1.06	1.53	4.01	1.23	3.5
22561	chr13	117423556	117424056	-178514	Hcn1	23.525	4.94667	4.75573	0.00443218	27.8767	3.97333	3.97	1.06	4.93667	23.95	23.08	36.6	3.57	5.19	3.16	3.28	4.4	4.23	0	2.12	3.05	5.35	2.45	7.01
59557	chr5	75475313	75475813	-99424	Kit	16.77	3.52667	4.7552	0.0179594	19.46	3.37333	8.92667	6.24	3.51667	17.96	15.56	24.86	5.95	2.07	2.1	7.66	2.2	16.92	6.13	6.35	3.81	4.68	3.07	2.8
6247	chr10	12344037	12344537	517448	Utrn	14.915	3.13667	4.75505	0.0215984	14.77	9.31667	9.3	4.485	3.12667	13.17	16.64	14.5	15.46	9.33	3.16	7.66	13.19	7.05	3.68	5.29	3.81	5.35	1.23	2.8
34355	chr17	62393013	62393513	488054	Efna5	15.515	3.26333	4.75434	0.0244875	16.09	5.56	6.84333	3.595	3.25333	14.37	16.64	17.26	8.32	4.15	4.21	5.47	6.6	8.46	6.13	1.06	3.81	4.68	3.68	1.4
33265	chr17	29341459	29341959	6195	Mtch1	18.175	3.82333	4.75371	0.0203142	17.1733	7.72333	3.86667	5.885	3.81333	19.16	17.17	15.19	10.7	10.37	2.1	4.38	4.4	2.82	8.59	3.18	6.1	0.67	7.97	2.8
32465	chr17	7260349	7260849	-64061	Tcp10a	30.395	6.39667	4.75169	0.00145551	27.6233	31.42	32.6933	19.87	6.38667	32.33	28.44	22.1	45.19	25.93	23.14	41.6	29.69	26.79	19.62	20.12	6.86	6.02	6.13	7.01
30006	chr16	24412704	24413204	-19299	Lppos	17.04	3.58667	4.75093	0.0192559	15.9567	2.92667	3.97	2.285	3.57667	17.96	16.1	13.81	3.57	3.11	2.1	4.38	3.3	4.23	2.45	2.12	1.53	2.67	2.45	5.61
34919	chr17	76046296	76046796	185523	Gm4710	25.67	5.40333	4.75077	0.00428334	29.9967	9.72333	16.4533	15.995	5.39333	23.95	27.37	38.67	16.65	7.26	5.26	14.23	15.39	19.74	17.17	14.82	12.97	6.02	2.45	7.71
38235	chr18	83528127	83528627	-202493	4921531P14Rik	15.37	3.23667	4.74871	0.0230653	17.6067	6.56333	8.3	7.385	3.22667	16.77	13.95	22.1	7.14	5.19	7.36	12.04	4.4	8.46	7.36	7.41	3.81	2.67	4.91	2.1
21988	chr13	102785554	102786054	25549	1700099I09Rik	16.65	3.50667	4.7481	0.0167368	17.3067	8.43333	4.75333	3.595	3.49667	15.57	17.71	18.64	19.03	3.11	3.16	1.09	3.3	9.87	6.13	1.06	3.81	4.01	3.68	2.8
34532	chr17	66207995	66208495	84725	Ddx11	17.97	3.78667	4.7456	0.0204936	19.8	8.39	9.3	5.1	3.77667	20.36	15.56	23.48	9.51	8.3	7.36	10.95	9.9	7.05	4.91	5.29	4.58	6.69	1.84	2.8
26194	chr15	4079793	4080293	-52637	BC037032	12.765	2.69	4.74535	0.0394631	14.2567	4.03	6.26667	5.185	2.68	13.17	12.34	17.26	4.76	2.07	5.26	8.76	4.4	5.64	6.13	4.24	4.58	4.01	1.23	2.8
68459	chr7	52252502	52253002	-237036	1700015G11Rik	58.785	12.39	4.74455	9.06344e-06	58.0567	52.2733	38.82	12.845	12.38	62.27	55.28	56.62	78.49	39.41	38.92	33.93	47.28	35.25	9.81	15.88	6.86	12.7	15.33	9.11
53371	chr4	43542201	43542701	-18897	Tpm2	14.17	2.98667	4.74442	0.0316836	15.1933	2.14	4.80333	4.575	2.97667	14.37	13.95	17.26	1.19	2.07	3.16	5.47	3.3	5.64	4.91	4.24	2.29	2.01	5.52	1.4
27011	chr15	36490676	36491176	5865	Ankrd46	12.975	2.73667	4.74117	0.0359627	12.3267	4.42	3.39	2.9	2.72667	11.98	13.95	11.05	5.95	4.15	3.16	8.76	0	1.41	3.68	2.12	3.05	1.34	1.23	5.61
40943	chr2	6312393	6312893	-10114	Usp6nl	20.45	4.31333	4.74111	0.0123015	19.84	1.73667	3.86667	1.59	4.30333	21.56	19.32	18.64	0	3.11	2.1	4.38	4.4	2.82	0	3.18	3.81	2.67	6.74	3.5
35258	chr17	84576872	84577372	-49377	Dync2li1	26.455	5.58	4.74104	0.00250614	22.2333	10.0633	11.81	16.69	5.57	28.74	24.15	13.81	16.65	9.33	4.21	8.76	15.39	11.28	19.62	13.76	8.39	4.01	4.29	8.41
70815	chr7	125860108	125860608	152482	D430042O09Rik	14.235	3.00333	4.73973	0.025554	17.08	5.47	6.58333	9.14	2.99333	15.57	12.88	22.79	5.95	4.15	6.31	4.38	5.5	9.87	9.81	8.47	5.34	2.67	4.91	1.4
2374	chr1	82815615	82816115	-23595	Agfg1	13.365	2.82	4.73936	0.0305113	16.5	7.88333	11.1833	8.61	2.81	14.37	12.34	22.79	14.27	6.22	3.16	6.57	14.29	12.69	9.81	7.41	4.58	1.34	4.29	2.8
35923	chr18	14232051	14232551	-5	8430422H06Rik	16.445	3.47	4.73919	0.0207853	17.8633	5.76333	7.47	5.1	3.46	16.77	16.1	20.72	4.76	6.22	6.31	7.66	7.7	7.05	4.91	5.29	6.86	2.67	4.91	2.8
65449	chr6	109419482	109419982	591091	Edem1	27.55	5.81667	4.73639	0.00354233	30.33	10.1733	9.4	3.96	5.80667	23.95	31.13	35.91	10.7	11.41	8.41	12.04	7.7	8.46	3.68	4.24	6.1	9.36	7.36	0.7
78739	chr9	86438262	86438762	26404	Ube2cbp	14.975	3.16333	4.73393	0.0298192	15.96	3.68	4.86	3.96	3.15333	14.37	15.56	17.95	4.76	2.07	4.21	6.57	6.6	1.41	3.68	4.24	3.05	2.01	1.84	5.61
7204	chr10	41583287	41583787	15521	5730435O14Rik	29.345	6.2	4.73306	0.00130729	33.8267	12.4067	15.2533	6.94	6.19	27.54	31.13	42.81	14.27	13.48	9.47	13.14	14.29	18.33	8.59	5.29	6.1	7.35	4.91	6.31
72940	chr8	42156214	42156714	329197	2810404M03Rik	24.725	5.22667	4.73055	0.00483435	29.8267	3.63	5.43333	1.755	5.21667	26.35	23.08	40.05	3.57	3.11	4.21	5.47	6.6	4.23	2.45	1.06	3.81	6.02	6.13	3.5
26466	chr15	11809065	11809565	96359	Npr3	12.44	2.63	4.73004	0.0258971	12.43	2.97667	4.96667	3.345	2.62	11.98	12.88	12.43	4.76	2.07	2.1	4.38	7.7	2.82	2.45	4.24	5.34	4.01	2.45	1.4
5500	chr1	184487523	184488023	69918	1700112H15Rik	21.915	4.63333	4.72986	0.0100806	20.3567	6.59333	9.51	6.415	4.62333	23.95	19.86	17.26	8.32	8.3	3.16	8.76	9.9	9.87	8.59	4.24	2.29	6.69	3.68	3.5
72113	chr8	18023768	18024268	-488633	Csmd1	15.64	3.30667	4.72984	0.0226131	13.8733	3.97667	4.23333	4.125	3.29667	16.77	14.49	10.36	3.57	4.15	4.21	4.38	5.5	2.82	6.13	2.12	3.81	2.01	3.68	4.2
72580	chr8	31454995	31455495	87496	7420700N18Rik	15.78	3.33667	4.72927	0.0225188	13.9667	1.48333	3.39333	2.285	3.32667	14.37	17.17	10.36	2.38	2.07	0	5.47	3.3	1.41	2.45	2.12	2.29	2.01	3.07	4.9
7345	chr10	45370520	45371020	35008	Bves	38.82	8.21	4.72838	0.000290293	46.36	13.5967	12.7933	12.845	8.2	39.52	38.1	61.46	26.16	6.22	8.41	13.14	5.5	19.74	9.81	15.88	6.86	9.36	11.04	4.2
23951	chr14	48137259	48137759	16640	Peli2	15.31	3.24333	4.72045	0.0166001	15.0333	7.28333	4.07667	3.43	3.23333	15.57	15.03	14.5	8.32	10.37	3.16	2.19	4.4	5.64	3.68	3.18	0.76	4.01	4.29	1.4
27657	chr15	60732790	60733290	-89925	9930014A18Rik	18.86	3.99667	4.71893	0.0153197	22.9233	5.51667	3.29667	3.345	3.98667	16.77	20.93	31.07	7.14	4.15	5.26	2.19	7.7	0	2.45	4.24	3.81	8.02	1.84	2.1
54317	chr4	75850320	75850820	-572284	Tmem261	21.73	4.60667	4.71708	0.0077648	22.3067	7.68333	5.79667	10.2	4.59667	20.36	23.08	23.48	9.51	9.33	4.21	7.66	5.5	4.23	9.81	10.59	3.05	4.68	4.91	4.2
21200	chr13	75721159	75721659	13925	Ell2	20.985	4.45	4.71573	0.00725554	21.12	6.59333	6.11333	4.485	4.44	21.56	20.39	21.41	8.32	8.3	3.16	3.28	6.6	8.46	3.68	5.29	4.58	5.35	3.07	4.9
2145	chr1	75494837	75495337	11365	Obsl1	33.56	7.11667	4.71569	0.00120843	35.2567	10.12	10.5567	15.745	7.10667	31.14	35.96	38.67	17.84	7.26	5.26	6.57	11	14.1	13.49	18	7.63	4.68	6.13	10.51
32418	chr17	6036870	6037370	29540	Synj2	10.23	2.17	4.71429	0.0379393	10.9567	6.65333	9.61	8.695	2.16	10.78	9.66	12.43	9.51	5.19	5.26	9.85	7.7	11.28	11.04	6.35	2.29	2.01	3.07	1.4
25143	chr14	78125375	78125875	-36618	Fam216b	14.645	3.10667	4.71406	0.0403582	13.44	5.35333	5.06667	3.43	3.09667	13.17	16.1	11.05	3.57	9.33	3.16	5.47	5.5	4.23	3.68	3.18	3.05	0	3.68	5.61
6452	chr10	18109184	18109684	53494	Reps1	12.44	2.64	4.71212	0.0240087	13.35	9.62667	6.37	5.1	2.63	11.98	12.88	15.19	14.27	8.3	6.31	8.76	3.3	7.05	4.91	5.29	3.05	3.34	2.45	2.1
71169	chr7	134081231	134081731	143616	Adam12	19.455	4.13	4.71065	0.00940206	22.86	3.12	6.16667	5.46	4.12	17.96	20.93	29.69	8.32	1.04	0	5.47	8.8	4.23	2.45	8.47	2.29	5.35	4.91	2.1
49600	chr3	85998948	85999448	3293	Prss48	12.765	2.71	4.71033	0.0391046	12.4167	9.09333	4.96	7.3	2.7	13.17	12.34	11.74	9.51	8.3	9.47	7.66	4.4	2.82	6.13	8.47	3.81	2.67	1.23	4.2
287	chr1	14777845	14778345	-22129	Msc	25.53	5.42	4.71033	0.00489858	31.9733	12.47	14.3667	9.945	5.41	26.35	24.69	44.88	15.46	9.33	12.62	15.33	16.49	11.28	6.13	13.76	4.58	6.69	6.74	2.8
30247	chr16	31068302	31068802	12880	Xxylt1	16.235	3.45	4.7058	0.0266041	17.26	7.45667	9.45667	10.98	3.44	17.96	14.49	19.33	11.89	2.07	8.41	9.85	14.29	4.23	13.49	8.47	8.39	4.01	0	6.31
27462	chr15	55440675	55441175	116387	Mrpl13	18.65	3.96333	4.70563	0.0130961	20.4833	16.76	21.7833	19.87	3.95333	17.96	19.32	24.17	27.35	14.52	8.41	19.7	23.09	22.56	19.62	20.12	9.15	2.67	4.29	4.9
8244	chr10	75156802	75157302	-55021	Specc1l	32.875	6.98667	4.70539	0.000845264	35.03	15.7833	20.63	20.845	6.97667	33.53	32.2	39.36	20.22	15.56	11.57	25.18	19.79	16.92	18.4	23.29	3.81	7.35	7.97	5.61
21087	chr13	73176336	73176836	52514	4930555K05Rik	19.52	4.15	4.70361	0.0120956	18.76	7.49667	7.93667	6.605	4.14	19.16	19.86	17.26	13.08	4.15	5.26	9.85	5.5	8.46	3.68	9.53	5.34	4.01	4.91	3.5
47791	chr3	27670311	27670811	39878	Fndc3b	36.945	7.86	4.70038	0.000510922	39.1233	12.1633	9.14667	9.42	7.85	39.52	34.35	43.5	16.65	10.37	9.47	6.57	11	9.87	6.13	12.71	3.81	9.36	8.58	5.61
22402	chr13	112762512	112763012	-38015	Plpp1	17.31	3.68333	4.69955	0.0145169	19.13	9.22	6.79333	3.96	3.67333	17.96	16.64	22.79	13.08	10.37	4.21	8.76	8.8	2.82	3.68	4.24	3.81	4.01	4.91	2.1
12364	chr11	61250040	61250540	16896	Aldh3a2	12.5	2.66	4.69925	0.0376659	13.62	3.41667	4.18	11.065	2.65	13.17	11.81	15.88	7.14	3.11	0	1.09	4.4	7.05	14.72	7.41	3.05	4.01	1.84	2.1
71475	chr7	141835955	141836455	-2867	Muc5b	19.375	4.12333	4.69887	0.00978883	16.8233	6.59667	7.89	8.89	4.11333	21.56	17.17	11.74	8.32	7.26	4.21	9.85	11	2.82	6.13	11.65	8.39	2.01	6.13	4.2
50225	chr3	99379827	99380327	126317	Tbx15	31.265	6.65667	4.6968	0.00124159	36.72	10.1233	2.77	1.59	6.64667	33.53	28.98	47.65	17.84	6.22	6.31	1.09	4.4	2.82	0	3.18	1.53	8.02	4.91	7.01
54414	chr4	81023424	81023924	112988	Lurap1l	30.415	6.47667	4.69609	0.00197438	36.1533	9.78333	14.5733	11.955	6.46667	27.54	33.27	47.65	17.84	4.15	7.36	15.33	14.29	14.1	12.26	11.65	9.92	4.68	4.91	9.81
70775	chr7	124284162	124284662	301231	Hs3st4	17.64	3.75667	4.69565	0.0164581	17.2767	4.07333	4.90667	2.985	3.74667	19.16	16.1	16.57	5.95	3.11	3.16	5.47	2.2	7.05	4.91	1.06	2.29	1.34	4.29	5.61
1621	chr1	61265751	61266251	-112431	9530026F06Rik	17.37	3.7	4.69459	0.0151661	21.93	9.81	6.37	6.77	3.69	19.16	15.56	31.07	19.03	8.3	2.1	7.66	4.4	7.05	6.13	7.41	3.05	4.68	4.29	2.1
7774	chr10	61374988	61375488	8285	Pald1	27.055	5.76333	4.69433	0.00323605	27.2367	13.3367	20.9033	30.04	5.75333	29.94	24.15	27.62	20.22	13.48	6.31	13.14	24.19	25.38	36.79	23.29	14.49	3.34	10.42	3.5
44214	chr2	107370874	107371374	80535	Kcna4	20.12	4.28667	4.69362	0.0108245	20.0833	10.09	11.4433	1.145	4.27667	20.36	19.86	20.03	16.65	4.15	9.47	10.95	12.1	11.28	1.23	1.06	3.05	2.67	7.36	2.8
58478	chr5	36300979	36301479	-341	Mir7689	20.51	4.37	4.69336	0.0105566	21.4933	5.76333	6.37333	7.83	4.36	22.75	18.25	23.48	4.76	6.22	6.31	5.47	6.6	7.05	6.13	9.53	5.34	6.69	4.29	2.1
29378	chr16	8054016	8054516	370870	Tmem114	16.715	3.56333	4.69083	0.012462	16.43	6.25667	6.78667	1.675	3.55333	16.77	16.64	15.88	8.32	5.19	5.26	6.57	1.1	12.69	1.23	2.12	1.53	4.01	2.45	4.2
870	chr1	37622028	37622528	-81262	Mgat4a	27.14	5.78667	4.69009	0.0026267	29.1367	6.94667	20.8933	18.53	5.77667	26.35	27.91	33.15	8.32	7.26	5.26	25.18	21.99	15.51	23.3	13.76	10.68	4.01	4.91	8.41
30049	chr16	25369995	25370495	83428	Tprg	29.405	6.27	4.68979	0.00199825	36.63	14.01	16.5067	13.46	6.26	28.74	30.05	51.1	19.03	9.33	13.67	10.95	13.19	25.38	11.04	15.88	6.86	6.69	3.68	8.41
68754	chr7	66028738	66029238	-31348	Snrpa1	14.71	3.13667	4.68969	0.0264094	12.1033	5	3.91333	7.55	3.12667	14.37	15.03	6.91	3.57	9.33	2.1	3.28	0	8.46	9.81	5.29	9.15	5.35	1.23	2.8
19794	chr13	36016671	36017171	49015	Ppp1r3g	12.645	2.69667	4.68912	0.0409599	14.6367	6.85667	5.44	2.9	2.68667	10.78	14.49	18.64	5.95	7.26	7.36	2.19	9.9	4.23	3.68	2.12	3.05	5.35	0.61	2.1
57352	chr4	154389522	154390022	-89877	Arhgef16	27.735	5.91667	4.68761	0.00230851	25.85	21.99	18.7533	17.56	5.90667	27.54	27.91	22.1	35.68	15.56	14.73	16.42	18.69	21.15	24.53	10.59	7.63	6.69	6.13	4.9
32732	chr17	14628861	14629361	65151	Thbs2	14.505	3.09667	4.68407	0.0244687	15.6467	13	8.62	10.815	3.08667	15.57	13.42	17.95	20.22	10.37	8.41	12.04	11	2.82	11.04	10.59	5.34	4.01	2.45	2.8
59538	chr5	74920317	74920817	-28627	Gm6116	15.64	3.34	4.68263	0.0160473	14.7933	4.85667	4.49667	6.415	3.33	16.77	14.49	13.12	8.32	4.15	2.1	4.38	7.7	1.41	8.59	4.24	6.1	3.34	2.45	4.2
22098	chr13	105100668	105101168	18796	4933425L06Rik	24.66	5.26667	4.68228	0.00459105	26.1	5.31667	4.54667	5.71	5.25667	25.15	24.15	29	10.7	1.04	4.21	1.09	5.5	7.05	6.13	5.29	3.81	5.35	5.52	4.9
26659	chr15	25462482	25462982	48540	Gm5468	19.915	4.25333	4.68221	0.0139997	17.6433	2.83333	5.53333	2.9	4.24333	21.56	18.25	13.12	1.19	4.15	3.16	7.66	3.3	5.64	3.68	2.12	2.29	1.34	3.68	7.71
70740	chr7	123220271	123220771	5655	Slc5a11	22.925	4.89667	4.68176	0.00693363	23.1033	18.58	20.3267	9.42	4.88667	22.75	23.08	23.48	28.54	10.37	16.83	15.33	23.09	22.56	6.13	12.71	2.29	6.69	3.07	4.9
18047	chr12	102062205	102062705	-66964	Slc24a4	28.995	6.19333	4.68165	0.0016719	32.6733	10.5067	12.7433	7.22	6.18333	31.14	26.83	40.05	10.7	15.56	5.26	14.23	9.9	14.1	4.91	9.53	5.34	4.01	6.13	8.41
51398	chr3	134243800	134244300	-3467	Mir1895	28.935	6.18333	4.67951	0.00213988	29.64	16.2733	16.1867	7.55	6.17333	29.94	27.91	31.07	23.79	15.56	9.47	21.89	15.39	11.28	9.81	5.29	4.58	6.69	5.52	6.31
20275	chr13	49767109	49767609	85229	Iars	11.305	2.41667	4.67793	0.0368134	11.9033	5.56333	5.12	3.87	2.40667	10.78	11.81	13.12	8.32	3.11	5.26	1.09	4.4	9.87	2.45	5.29	3.05	2.67	2.45	2.1
63802	chr6	54277984	54278484	5412	Chn2	10.165	2.17333	4.67715	0.0381145	10.6833	3.18667	1.82667	4.32	2.16333	9.58	10.73	11.74	1.19	3.11	5.26	4.38	1.1	0	1.23	7.41	1.53	3.34	2.45	0.7
9353	chr10	99920322	99920822	-95249	Kitl	21.045	4.5	4.67667	0.0079589	19.5467	4.37667	5.21667	5.8	4.49	22.75	19.32	16.57	4.76	3.11	5.26	12.04	2.2	1.41	7.36	4.24	6.1	4.01	7.36	2.1
73435	chr8	60372953	60373453	-132921	Aadat	26.87	5.74667	4.67575	0.00338541	30.7967	26.4433	24.4433	11.345	5.73667	26.35	27.37	38.67	51.14	14.52	13.67	26.27	23.09	23.97	11.04	11.65	4.58	8.02	4.29	4.9
53923	chr4	58977928	58978428	8900	Ptgr1	11.635	2.49	4.67269	0.0397808	10.7433	2.57667	3.23667	3.96	2.48	11.98	11.27	8.98	3.57	3.11	1.05	3.28	2.2	4.23	3.68	4.24	4.58	2.01	1.23	4.2
58482	chr5	36359449	36359949	38440	Sorcs2	10.435	2.23333	4.67239	0.0385678	11.0933	3.63	2.87333	2.205	2.22333	9.58	11.27	12.43	3.57	3.11	4.21	2.19	2.2	4.23	1.23	3.18	3.05	3.34	1.23	2.1
40371	chr19	50419252	50419752	259144	Sorcs1	47.575	10.1833	4.67185	0.000104154	52.6567	10.9767	13.4333	7.915	10.1733	47.9	47.23	62.84	13.08	9.33	10.52	10.95	20.89	8.46	7.36	8.47	7.63	12.03	12.88	5.61
27538	chr15	57707082	57707582	12665	Zhx2	13.78	2.95	4.67119	0.0311369	14.2433	3.92667	5.27667	6.24	2.94	11.98	15.56	15.19	2.38	5.19	4.21	3.28	5.5	7.05	6.13	6.35	3.05	4.01	0.61	4.2
69635	chr7	91481254	91481754	390718	Dlg2	19.645	4.20667	4.66997	0.0114086	19.0733	4.67333	9.34667	13.965	4.19667	21.56	17.71	17.95	3.57	5.19	5.26	9.85	5.5	12.69	18.4	9.53	3.81	6.02	3.07	3.5
15302	chr12	9840008	9840508	265816	Osr1	11.035	2.36333	4.66925	0.0465369	13.5633	20.94	11.0767	3.515	2.35333	10.78	11.27	18.64	35.68	14.52	12.62	8.76	13.19	11.28	4.91	2.12	2.29	0.67	4.29	2.1
1022	chr1	41742745	41743245	-561743	4930448I06Rik	19.315	4.13667	4.66922	0.0143622	20.2367	7.92667	4.70333	8.975	4.12667	20.36	18.25	22.1	15.46	6.22	2.1	4.38	5.5	4.23	7.36	10.59	5.34	6.69	4.29	1.4
4678	chr1	165091712	165092212	-32	4930568G15Rik	19.11	4.09333	4.66857	0.0141619	19.87	8.77667	5.37667	8.08	4.08333	21.56	16.64	21.41	10.7	10.37	5.26	6.57	1.1	8.46	9.81	6.35	4.58	2.01	6.74	3.5
20350	chr13	52133121	52133621	36630	4921525O09Rik	13.305	2.85	4.66842	0.0438371	11.8567	10.9867	7.99333	3.87	2.84	13.17	13.42	8.98	13.08	7.26	12.62	10.95	8.8	4.23	2.45	5.29	1.53	1.34	3.68	3.5
5591	chr1	186808679	186809179	-59571	Rrp15	13.365	2.86333	4.66764	0.0309819	13.2767	2.63333	5.27333	0.615	2.85333	14.37	12.34	13.12	4.76	1.04	2.1	6.57	2.2	7.05	1.23	0	1.53	4.01	2.45	2.1
29200	chr15	103190527	103191027	24575	Cbx5	25.795	5.52667	4.66737	0.00385648	23.8667	20.5133	20.1567	9.59	5.51667	26.35	25.22	20.03	33.3	11.41	16.83	19.7	15.39	25.38	8.59	10.59	3.81	2.01	6.13	8.41
69712	chr7	95626181	95626681	-544813	Tenm4	15.575	3.34	4.66317	0.0193844	15.44	5.51667	4.6	2.285	3.33	15.57	15.56	15.19	7.14	4.15	5.26	3.28	7.7	2.82	2.45	2.12	0.76	5.35	1.84	2.8
58537	chr5	37851303	37851803	-26968	Msx1	10.165	2.18	4.66284	0.0370002	9.30333	3.63333	2.97667	2.9	2.17	9.58	10.73	7.6	3.57	2.07	5.26	2.19	1.1	5.64	3.68	2.12	6.1	1.34	3.07	2.1
37833	chr18	73855618	73856118	-3517	Mro	33.08	7.09667	4.66134	0.00105298	30.1033	29.0433	25.6067	13.99	7.08667	32.33	33.81	24.17	46.38	19.71	21.04	16.42	30.79	29.61	11.04	16.94	4.58	6.02	11.04	4.2
20571	chr13	57877850	57878350	30232	Spock1	30.73	6.59333	4.66077	0.00181275	33.83	7.09667	7.36667	3.345	6.58333	33.53	27.91	40.05	11.89	5.19	4.21	8.76	7.7	5.64	2.45	4.24	1.53	10.03	5.52	4.2
8037	chr10	68607054	68607554	-65429	1700040L02Rik	12.5	2.68333	4.65839	0.0397384	12.93	7.34667	3.34333	1.225	2.67333	13.17	11.81	13.81	9.51	6.22	6.31	2.19	2.2	5.64	2.45	0	1.53	0.67	2.45	4.9
52003	chr3	151443654	151444154	6022	Adgrl4	17.37	3.73	4.65684	0.0189678	16.4067	4.90667	3.86667	5.8	3.72	19.16	15.56	14.5	9.51	3.11	2.1	4.38	4.4	2.82	7.36	4.24	3.81	6.69	3.07	1.4
48544	chr3	52534105	52534605	-205369	Gm2447	10.165	2.18333	4.65573	0.0381145	11.3733	6.79667	6.89333	7.025	2.17333	9.58	10.73	13.81	13.08	4.15	3.16	9.85	6.6	4.23	9.81	4.24	2.29	2.67	2.45	1.4
37123	chr18	54120083	54120583	258220	Csnk1g3	16.175	3.47667	4.65244	0.0249016	15.84	9.78	8.67667	5.185	3.46667	16.77	15.56	15.19	17.84	5.19	6.31	6.57	11	8.46	6.13	4.24	2.29	6.02	3.68	0.7
40568	chr19	56516858	56517358	31114	Dclre1a	9.3	2	4.65	0.04807	10.1067	0	0	0	1.99	8.38	10.2	11.74	0	0	0	0	0	0	0	0	0	3.34	1.23	1.4
7203	chr10	41582928	41583428	15162	5730435O14Rik	33.54	7.21333	4.64972	0.00136742	33.17	19.0233	15.56	18.115	7.20333	35.93	31.13	32.45	30.92	10.37	15.78	20.8	13.19	12.69	17.17	19.06	5.34	11.37	6.74	3.5
56886	chr4	143335918	143336418	-13582	Lrrc38	28.395	6.11	4.6473	0.00290069	33.8833	2.23	3.96667	7.47	6.1	29.94	26.83	44.88	3.57	2.07	1.05	5.47	2.2	4.23	8.59	6.35	3.05	7.35	1.84	9.11
61375	chr5	131643310	131643810	-236709	4930563F08Rik	21.995	4.73333	4.64683	0.0068072	23.1733	10.04	7.25667	10.895	4.72333	20.36	23.61	25.55	15.46	5.19	9.47	12.04	5.5	4.23	12.26	9.53	7.63	4.01	7.36	2.8
8770	chr10	85508138	85508638	-90023	Btbd11	28	6.02667	4.64602	0.00276149	27.4067	8.64333	9.87667	9.14	6.01667	27.54	28.44	26.24	15.46	3.11	7.36	7.66	12.1	9.87	9.81	8.47	6.1	3.34	9.81	4.9
36800	chr18	43283704	43284204	76257	Stk32a	47.43	10.21	4.64545	7.31486e-05	54.63	15.7567	17.29	21.96	10.2	50.3	44.54	69.05	19.03	11.41	16.83	15.33	15.39	21.15	26.98	16.94	7.63	12.03	7.36	11.21
23252	chr14	23635845	23636345	368110	Kcnma1	33.29	7.16667	4.64512	0.0014117	33.4667	13.5333	15.78	17.585	7.15667	31.14	35.42	33.84	16.65	16.59	7.36	13.14	18.69	15.51	17.17	18	16.78	8.69	8.58	4.2
63198	chr6	36937489	36937989	-126378	Ptn	10.23	2.20333	4.64297	0.0387421	10.0367	7.91	5.01333	0	2.19333	10.78	9.66	9.67	5.95	7.26	10.52	4.38	2.2	8.46	0	0	5.34	3.34	1.84	1.4
65209	chr6	100433406	100433906	-93744	1700049E22Rik	23.67	5.1	4.64118	0.00612138	27.5133	7.39333	13.7867	16.97	5.09	21.56	25.76	35.22	10.7	6.22	5.26	18.61	14.29	8.46	15.94	18	6.1	6.69	3.68	4.9
50398	chr3	104203328	104203828	16828	Magi3	14.835	3.19667	4.64077	0.0333641	16.3267	4.42333	5.91	3.595	3.18667	16.77	12.88	19.33	5.95	3.11	4.21	2.19	9.9	5.64	6.13	1.06	3.05	3.34	0.61	5.61
81632	chrX	134192607	134193107	5356	Arl13a	25.585	5.51333	4.64057	0.00411494	25.7967	5.26333	5.07	2.205	5.50333	27.54	23.61	26.24	9.51	2.07	4.21	4.38	6.6	4.23	1.23	3.18	0.76	2.67	6.13	7.71
66127	chr6	127335271	127335771	-27554	Gm38404	31.8	6.85333	4.64008	0.00173024	33.1633	12.9267	14.1	13.01	6.84333	33.53	30.05	35.91	19.03	16.59	3.16	17.51	12.1	12.69	12.26	13.76	6.86	6.69	11.04	2.8
15685	chr12	27173108	27173608	-12842	Gm9866	30.545	6.58333	4.63975	0.00116522	34.8567	10.0167	8.77333	10.73	6.57333	29.94	31.13	43.5	15.46	9.33	5.26	9.85	6.6	9.87	9.81	11.65	3.05	5.35	7.36	7.01
62798	chr6	24105594	24106094	62248	Slc13a1	43.24	9.32	4.63948	0.000118438	47.9233	9.68	11.8567	10.815	9.31	41.92	44.54	57.31	15.46	6.22	7.36	15.33	13.19	7.05	11.04	10.59	5.34	9.36	12.26	6.31
60577	chr5	110598656	110599156	-4599	Galnt9	17.52	3.77667	4.63901	0.0206934	21.11	10.23	8.09667	5.545	3.76667	16.77	18.25	28.31	11.89	9.33	9.47	4.38	4.4	15.51	3.68	7.41	5.34	2.01	3.68	5.61
42972	chr2	68086133	68086633	-18289	B3galt1	27.53	5.93667	4.63728	0.00252397	29.1633	22.9567	16.71	7.385	5.92667	28.74	26.3	32.45	33.3	13.48	22.09	19.7	12.1	18.33	7.36	7.41	5.34	2.01	7.36	8.41
11271	chr11	29969651	29970151	56132	Eml6	24.66	5.32	4.63534	0.00506068	25.18	2.62667	5.8	3.96	5.31	25.15	24.15	26.24	4.76	2.07	1.05	6.57	6.6	4.23	3.68	4.24	3.05	7.35	3.68	4.9
52337	chr4	4828051	4828551	-34995	Impad1	19.045	4.11	4.63382	0.0165352	17.7533	4.07667	2.19333	6.855	4.1	20.36	17.71	15.19	5.95	2.07	4.21	4.38	2.2	0	7.36	6.35	2.29	4.68	5.52	2.1
60965	chr5	121340778	121341278	44587	Trafd1	14.44	3.11667	4.63316	0.0288023	14.2233	8.19333	7.21	6.16	3.10667	14.37	14.49	13.81	13.08	5.19	6.31	5.47	7.7	8.46	4.91	7.41	5.34	2.67	2.45	4.2
5821	chr1	192662109	192662609	108860	Hhat	15.7	3.39	4.63127	0.0301581	15.9833	7.35333	5.43333	4.655	3.38	17.96	13.42	16.57	9.51	5.19	7.36	6.57	5.5	4.23	6.13	3.18	2.29	4.01	6.13	0
16047	chr12	37426287	37426787	184898	Agmo	46.71	10.0867	4.63087	7.00512e-05	48.8567	6.24667	12.64	16.69	10.0767	46.71	46.69	53.17	8.32	7.26	3.16	12.04	13.19	12.69	19.62	13.76	9.92	10.7	10.42	9.11
3938	chr1	142269333	142269833	-1371114	B3galt2	14.17	3.06	4.63072	0.0392898	12.8933	2.53667	3.13667	1.755	3.05	14.37	13.95	10.36	2.38	2.07	3.16	2.19	4.4	2.82	2.45	1.06	2.29	2.67	3.68	2.8
27676	chr15	61155460	61155960	-234440	A1bg	22.18	4.79	4.63048	0.00663163	19.8433	9.67667	9.2	9.505	4.78	23.95	20.39	15.19	15.46	7.26	6.31	2.19	9.9	15.51	7.36	11.65	5.34	4.01	6.13	4.2
40894	chr2	5572296	5572796	103500	Camk1d	42.955	9.27667	4.63043	0.000160485	39.68	8.44333	13.7333	23.55	9.26667	46.71	39.18	33.15	10.7	6.22	8.41	17.51	11	12.69	26.98	20.12	9.92	12.03	7.36	8.41
43740	chr2	91870792	91871292	-51147	Chrm4	21.19	4.57667	4.63001	0.0112189	23.0967	14.0967	8.67333	3.96	4.56667	20.36	22	26.93	21.41	11.41	9.47	7.66	9.9	8.46	3.68	4.24	3.81	6.69	4.91	2.1
64996	chr6	94010222	94010722	-96782	Magi1	21.915	4.73333	4.62993	0.0086168	22.66	4.37333	10.2367	6.24	4.72333	23.95	19.86	24.17	4.76	4.15	4.21	13.14	7.7	9.87	6.13	6.35	3.81	4.01	2.45	7.71
76771	chr9	31855592	31856092	57443	Barx2	21.525	4.65	4.62903	0.00905763	24.7	5.16667	4.43667	6.415	4.64	21.56	21.47	31.07	7.14	4.15	4.21	6.57	1.1	5.64	8.59	4.24	10.68	7.35	3.07	3.5
11823	chr11	46889069	46889569	78520	Timd4	34.345	7.42	4.62871	0.000730866	35.09	12.4033	23.8167	14.77	7.41	35.93	32.74	36.6	22.6	8.3	6.31	24.08	21.99	25.38	14.72	14.82	9.92	9.36	7.97	4.9
22589	chr13	118380176	118380676	6826	Mrps30	27.88	6.02333	4.62867	0.00257552	30.32	8.59667	2.3	2.985	6.01333	25.15	30.59	35.22	14.27	3.11	8.41	1.09	4.4	1.41	4.91	1.06	4.58	7.35	3.68	7.01
76680	chr9	29771019	29771519	191860	Ntm	13.515	2.92	4.62842	0.0421076	16.6	6.20667	5.22667	2.12	2.91	11.98	15.03	22.79	7.14	6.22	5.26	6.57	7.7	1.41	0	4.24	0.76	6.02	0.61	2.1
68904	chr7	70469074	70469574	-102578	Nr2f2	10.165	2.19667	4.62747	0.0365526	9.76333	5.50667	3.97333	4.485	2.18667	9.58	10.73	8.98	7.14	6.22	3.16	1.09	6.6	4.23	3.68	5.29	5.34	2.01	2.45	2.1
71923	chr8	12314208	12314708	-71313	Gm5607	15.64	3.38	4.62722	0.0264481	12.26	5.25333	9.51	9.755	3.37	16.77	14.49	5.52	9.51	4.15	2.1	8.76	9.9	9.87	11.04	8.47	4.58	4.68	1.23	4.2
76768	chr9	31837990	31838490	75045	Barx2	29.055	6.28	4.62659	0.00262196	29.26	21.2233	14.0533	5.63	6.27	32.33	25.76	29.69	34.49	19.71	9.47	13.14	12.1	16.92	4.91	6.35	3.05	6.02	3.68	9.11
31282	chr16	63492065	63492565	371842	Epha3	14.835	3.20667	4.6263	0.0359088	12.6467	3.67667	2.40333	2.37	3.19667	16.77	12.88	8.29	4.76	3.11	3.16	1.09	3.3	2.82	3.68	1.06	4.58	4.68	4.91	0
71057	chr7	130720601	130721101	28295	Tacc2	23.65	5.11333	4.62516	0.0077874	22.2033	13.66	10.1367	7.75	5.10333	26.35	20.93	19.33	19.03	9.33	12.62	9.85	12.1	8.46	4.91	10.59	5.34	9.36	2.45	3.5
50396	chr3	104026879	104027379	-58813	Phtf1os	17.97	3.88667	4.6235	0.0216807	18.1867	4.31667	5.53333	4.485	3.87667	20.36	15.56	18.64	3.57	6.22	3.16	7.66	3.3	5.64	3.68	5.29	3.05	4.01	0.61	7.01
63983	chr6	61233728	61234228	-53168	A730020E08Rik	28.21	6.10333	4.62206	0.00363507	29.1567	5.18	5.06667	4.655	6.09333	26.35	30.05	31.07	7.14	1.04	7.36	5.47	5.5	4.23	6.13	3.18	3.05	6.02	2.45	9.81
64973	chr6	93422177	93422677	481845	9530026P05Rik	21.46	4.64333	4.62168	0.008142	21.6667	1.40333	1.93333	1.755	4.63333	20.36	22.54	22.1	0	0	4.21	2.19	2.2	1.41	2.45	1.06	6.1	6.02	3.68	4.2
51304	chr3	131601903	131602403	36121	Papss1	22.985	4.97333	4.62165	0.00940125	21.9933	9.15333	7.31333	5.27	4.96333	23.95	22	20.03	10.7	5.19	11.57	5.47	6.6	9.87	7.36	3.18	1.53	2.01	3.07	9.81
24402	chr14	58691077	58691577	451566	1700129C05Rik	30.545	6.61	4.62103	0.00164657	33.9367	10.03	9.14	8.775	6.6	29.94	31.13	40.74	15.46	6.22	8.41	10.95	6.6	9.87	12.26	5.29	6.1	5.35	6.74	7.71
4872	chr1	169867388	169867888	-61301	Ccdc190	41.03	8.88	4.6205	0.0002851	46.68	9.97333	12.8033	9.67	8.87	40.72	41.32	58	22.6	3.11	4.21	10.95	17.59	9.87	9.81	9.53	5.34	11.37	11.04	4.2
44885	chr2	125870099	125870599	4126	Galk2	27.195	5.88667	4.61976	0.00530952	24.1067	7.40667	15.62	18.175	5.87667	27.54	26.83	17.95	10.7	3.11	8.41	12.04	16.49	18.33	25.76	10.59	4.58	8.69	1.23	7.71
13905	chr11	98497570	98498070	48211	Ikzf3	25.67	5.55667	4.61968	0.0047077	24.0133	7.4	6.63667	8.445	5.54667	23.95	27.37	20.72	10.7	5.19	6.31	6.57	7.7	5.64	7.36	9.53	6.1	7.35	3.68	5.61
13254	chr11	82877602	82878102	-6642	Rffl	24.78	5.36667	4.61739	0.00473853	24.8	9.43	7.26333	3.43	5.35667	27.54	22	24.86	9.51	10.37	8.41	8.76	8.8	4.23	3.68	3.18	2.29	2.67	9.2	4.2
36020	chr18	17764745	17765245	-184005	4930545E07Rik	17.31	3.75	4.616	0.0137522	18.67	8.85	4.23667	2.9	3.74	17.96	16.64	21.41	11.89	5.19	9.47	2.19	7.7	2.82	3.68	2.12	2.29	3.34	3.68	4.2
35087	chr17	80936016	80936516	-8366	Tmem178	22.47	4.87	4.61396	0.0101471	28.0933	2.92333	4.96667	21.18	4.86	19.16	25.76	39.36	3.57	4.15	1.05	4.38	7.7	2.82	23.3	19.06	4.58	10.03	2.45	2.1
25450	chr14	96217999	96218499	300785	Klhl1	49.43	10.7167	4.61244	6.52536e-05	49.29	5.22333	9.50667	13.1	10.7067	52.69	46.15	49.03	8.32	1.04	6.31	9.85	8.8	9.87	13.49	12.71	13.73	6.02	13.49	12.61
74595	chr8	93211555	93212055	-14001	Ces1d	15.31	3.32	4.61145	0.0238611	15.7233	8.88667	9.24333	3.345	3.31	15.57	15.03	16.57	13.08	6.22	7.36	9.85	6.6	11.28	2.45	4.24	3.05	4.68	2.45	2.8
58501	chr5	36678821	36679321	16950	D5Ertd579e	24.455	5.30333	4.61125	0.00514728	24.3533	16.1833	15.77	5.1	5.29333	26.35	22.54	24.17	21.41	14.52	12.62	17.51	14.29	15.51	4.91	5.29	3.81	6.69	4.29	4.9
13535	chr11	89614990	89615490	81696	Ankfn1	32.4	7.02667	4.61101	0.00224246	38.3967	8.18333	7.89333	14.07	7.01667	34.73	30.05	50.41	13.08	7.26	4.21	8.76	12.1	2.82	12.26	15.88	9.15	12.03	5.52	3.5
51374	chr3	133344839	133345339	34979	Ppa2	28.995	6.29	4.6097	0.00275056	32.6733	15.7667	20.4733	10.56	6.28	31.14	26.83	40.05	20.22	18.67	8.41	16.42	15.39	29.61	7.36	13.76	5.34	5.35	3.68	9.81
35581	chr18	4266167	4266667	86536	Map3k8	15.04	3.26333	4.60878	0.0305883	12.09	19.12	12.3233	20.76	3.25333	15.57	14.49	6.21	24.97	15.56	16.83	17.51	11	8.46	17.17	24.35	7.63	4.68	3.68	1.4
32551	chr17	10057751	10058251	261360	Qk	21.645	4.69667	4.60859	0.0129106	22.25	12.2567	9.61333	11.09	4.68667	23.95	19.32	23.48	19.03	9.33	8.41	8.76	8.8	11.28	7.36	14.82	5.34	2.67	3.68	7.71
2401	chr1	84313825	84314325	-29430	Pid1	18.51	4.01667	4.6083	0.0143599	20.16	11.63	8.51333	4.655	4.00667	20.36	16.64	23.48	20.22	4.15	10.52	8.76	5.5	11.28	6.13	3.18	0.76	3.34	3.07	5.61
17685	chr12	90157611	90158111	345378	Nrxn3	23.585	5.12	4.60645	0.00615454	22.8533	3.63333	5.43333	2.735	5.11	25.15	22	21.41	3.57	2.07	5.26	6.57	5.5	4.23	1.23	4.24	4.58	2.01	4.91	8.41
71970	chr8	13435305	13435805	96	Tmem255b	11.035	2.39667	4.60431	0.0488916	14.2567	5.42	5.27667	4.575	2.38667	10.78	11.27	20.72	4.76	5.19	6.31	4.38	4.4	7.05	4.91	4.24	0.76	4.01	2.45	0.7
44730	chr2	121610391	121610891	103918	Wdr76	32.275	7.01	4.60414	0.001223	35.32	10.46	13.1633	8.61	7	32.33	32.2	41.43	17.84	9.33	4.21	10.95	8.8	19.74	9.81	7.41	4.58	6.02	7.97	7.01
78242	chr9	71915800	71916300	-19954	Tcf12	22.985	4.99333	4.60314	0.0065163	22.4533	4.41333	1.57	3.87	4.98333	23.95	22	21.41	5.95	5.19	2.1	0	3.3	1.41	2.45	5.29	0.76	6.02	6.13	2.8
44957	chr2	127510722	127511222	10420	Kcnip3	23.67	5.14333	4.60207	0.00456874	24.98	4.76667	6.37667	9.225	5.13333	21.56	25.76	27.62	5.95	5.19	3.16	3.28	8.8	7.05	11.04	7.41	2.29	6.02	3.07	6.31
24126	chr14	52778265	52778765	-282820	Olfr1507	10.23	2.22333	4.6012	0.0419553	10.2667	2.88333	2.50667	1.755	2.21333	10.78	9.66	10.36	2.38	3.11	3.16	2.19	1.1	4.23	2.45	1.06	1.53	4.01	1.23	1.4
46156	chr2	156497243	156497743	21959	Epb41l1	19.11	4.15333	4.60112	0.0231662	16.8767	4.51667	5.17333	8.165	4.14333	21.56	16.64	12.43	8.32	2.07	3.16	4.38	5.5	5.64	11.04	5.29	2.29	2.01	0.61	9.81
5902	chr1	194425899	194426399	-193680	Plxna2	21.255	4.62	4.60065	0.00893185	26.3633	13.5133	11.7533	4.4	4.61	21.56	20.93	36.6	15.46	11.41	13.67	10.95	8.8	15.51	2.45	6.35	3.05	7.35	3.68	2.8
52523	chr4	11247470	11247970	6539	Ints8	44.83	9.74667	4.59952	0.000115679	44.15	21.76	16.35	6.415	9.73667	46.71	42.93	42.81	29.73	15.56	19.99	14.23	16.49	18.33	8.59	4.24	3.05	10.03	7.97	11.21
16061	chr12	38112835	38113335	232380	Dgkb	13.365	2.90667	4.59805	0.0328275	13.9667	11.8267	4.59667	3.43	2.89667	14.37	12.34	15.19	16.65	7.26	11.57	6.57	4.4	2.82	3.68	3.18	5.34	1.34	2.45	4.9
30514	chr16	37571368	37571868	-8535	Hgd	14.77	3.21333	4.59647	0.0400782	18.3567	8.68333	7.21	3.87	3.20333	15.57	13.95	25.55	8.32	10.37	7.36	6.57	6.6	8.46	2.45	5.29	1.53	0.67	1.23	7.71
21378	chr13	82420911	82421411	277172	Mir3961	33.41	7.27	4.5956	0.00166883	37.4567	16.98	14.3133	6.24	7.26	33.53	33.27	45.57	32.11	7.26	11.57	15.33	12.1	15.51	6.13	6.35	3.05	6.02	2.45	13.31
61595	chr5	136869669	136870169	13188	Col26a1	38.615	8.40333	4.5952	0.000402026	37.9367	22.8867	24.0867	11.875	8.39333	40.72	36.49	36.6	22.6	15.56	30.5	14.23	24.19	33.84	11.04	12.71	9.92	10.03	6.74	8.41
24688	chr14	66077533	66078033	-14	Adam2	23.19	5.04667	4.59511	0.00511289	20.5167	7.74333	4.96	2.205	5.03667	22.75	23.61	15.19	10.7	6.22	6.31	8.76	3.3	2.82	1.23	3.18	2.29	2.67	6.13	6.31
44254	chr2	109743520	109744020	20849	Bdnf	28.995	6.31	4.59509	0.0023119	32.2133	7.04333	6.84667	9.39	6.3	31.14	26.83	38.67	10.7	6.22	4.21	4.38	7.7	8.46	13.49	5.29	3.81	4.01	8.58	6.31
70295	chr7	111509099	111509599	270628	Galnt18	18.115	3.94333	4.59383	0.0178075	15.7533	3.97667	2.77	4.85	3.93333	17.96	18.25	11.05	3.57	4.15	4.21	2.19	3.3	2.82	1.23	8.47	3.81	6.02	3.68	2.1
13529	chr11	89515313	89515813	-96615	Ankfn1	27.59	6.00667	4.59323	0.00316703	28.9733	10.8233	8.93	7.025	5.99667	29.94	25.22	31.76	17.84	6.22	8.41	13.14	6.6	7.05	9.81	4.24	0.76	6.69	4.29	7.01
65211	chr6	100455785	100456285	-71365	1700049E22Rik	12.17	2.65	4.59245	0.0443954	15.0133	4.31667	5.44	9.505	2.64	11.98	12.34	20.72	3.57	6.22	3.16	2.19	9.9	4.23	7.36	11.65	3.81	2.67	2.45	2.8
53722	chr4	53520936	53521436	80773	Slc44a1	38.285	8.33667	4.59236	0.000727804	40.2467	16.3233	17.29	10.925	8.32667	39.52	37.03	44.19	24.97	13.48	10.52	19.7	20.89	11.28	4.91	16.94	12.97	10.7	3.07	11.21
19145	chr13	18440165	18440665	-58376	Pou6f2	29.345	6.39	4.59233	0.00208079	36.36	6.30667	5.64	8.28	6.38	27.54	31.13	50.41	9.51	4.15	5.26	5.47	4.4	7.05	4.91	11.65	7.63	2.67	7.36	9.11
73130	chr8	47833783	47834283	9551	Cldn22	14.71	3.20333	4.59209	0.0312261	16.4767	8.03333	4.18	7.55	3.19333	14.37	15.03	20.03	9.51	9.33	5.26	1.09	4.4	7.05	9.81	5.29	5.34	1.34	1.23	7.01
44238	chr2	109386182	109386682	105694	Kif18a	31.82	6.93	4.59163	0.00192623	33.8667	13.6933	12.0667	9.505	6.92	28.74	34.88	37.98	20.22	12.45	8.41	14.23	12.1	9.87	7.36	11.65	11.44	2.01	11.04	7.71
35140	chr17	82871594	82872094	206381	Gm19689	24.455	5.32667	4.59105	0.00350546	25.9633	3.58333	6.37333	5.8	5.31667	26.35	22.54	29	2.38	3.11	5.26	5.47	6.6	7.05	7.36	4.24	7.63	5.35	4.29	6.31
26998	chr15	36296997	36297497	-14100	Rnf19a	39.81	8.67333	4.58993	0.00058663	39.1933	18.96	15.5167	8.61	8.66333	43.11	36.49	37.98	29.73	13.48	13.67	13.14	16.49	16.92	9.81	7.41	5.34	4.01	7.97	14.01
3355	chr1	126573382	126573882	-80705	Nckap5	20.51	4.47	4.58837	0.0115025	22.6433	4.77	3.13333	3.26	4.46	22.75	18.25	26.93	5.95	4.15	4.21	4.38	2.2	2.82	1.23	5.29	3.81	4.01	7.97	1.4
11540	chr11	35756873	35757373	-12372	Pank3	11.96	2.60667	4.58824	0.0449316	11.19	2.23	7.89	5.8	2.59667	13.17	10.73	9.67	3.57	2.07	1.05	4.38	6.6	12.69	7.36	4.24	6.86	2.01	3.68	2.1
64902	chr6	91552642	91553142	36857	Lsm3	14.11	3.07667	4.58613	0.0220903	14.0033	8.83667	10.0267	5.1	3.06667	13.17	15.03	13.81	11.89	7.26	7.36	14.23	8.8	7.05	4.91	5.29	3.81	5.35	2.45	1.4
2498	chr1	86740404	86740904	36850	Dis3l2	18.65	4.06667	4.58607	0.0144251	22.5533	7.78667	11.9133	7.135	4.05667	17.96	19.32	30.38	11.89	7.26	4.21	10.95	12.1	12.69	3.68	10.59	3.05	2.01	7.36	2.8
23408	chr14	28316922	28317422	-188301	Wnt5a	14.505	3.16333	4.58535	0.033698	12.8867	2.53	2.4	2.985	3.15333	15.57	13.42	9.67	2.38	3.11	2.1	3.28	1.1	2.82	4.91	1.06	1.53	0	2.45	7.01
60329	chr5	103839894	103840394	71085	Klhl8	11.035	2.40667	4.58518	0.0308392	13.3333	4.81667	4.7	7.05	2.39667	10.78	11.27	17.95	7.14	4.15	3.16	6.57	3.3	4.23	2.45	11.65	3.81	3.34	2.45	1.4
8860	chr10	87867140	87867640	6279	Igf1	21.995	4.8	4.58229	0.00888927	23.6333	3.57667	8.04667	6.855	4.79	20.36	23.61	26.93	2.38	5.19	3.16	6.57	7.7	9.87	7.36	6.35	8.39	5.35	5.52	3.5
30016	chr16	24626853	24627353	-94752	Lpp	18.115	3.95333	4.58221	0.0163404	16.9033	3.37333	3.5	1.225	3.94333	17.96	18.25	14.5	5.95	2.07	2.1	3.28	4.4	2.82	2.45	0	1.53	5.35	3.68	2.8
76288	chr9	17664102	17664602	-627915	Chordc1	11.84	2.58667	4.57732	0.0302346	13.18	3.96333	3.96667	1.755	2.57667	10.78	12.88	15.88	3.57	6.22	2.1	5.47	2.2	4.23	2.45	1.06	0.76	1.34	4.29	2.1
80033	chr9	121061657	121062157	106821	Mir7090	11.84	2.58667	4.57732	0.0302346	12.26	8.59667	7.52	4.125	2.57667	10.78	12.88	13.12	14.27	3.11	8.41	5.47	4.4	12.69	6.13	2.12	6.86	1.34	4.29	2.1
69697	chr7	93342988	93343488	263359	Fam181b	29.945	6.54333	4.57641	0.00230294	33.7667	10.48	15.6667	8.08	6.53333	28.74	31.13	41.43	17.84	5.19	8.41	18.61	14.29	14.1	9.81	6.35	3.05	9.36	6.74	3.5
7664	chr10	59429965	59430465	11564	Oit3	15.91	3.47667	4.57622	0.0185793	17.7367	9.82667	11.3333	6.075	3.46667	16.77	15.03	21.41	10.7	10.37	8.41	14.23	9.9	9.87	3.68	8.47	6.1	4.01	4.29	2.1
76261	chr9	16139237	16139737	238744	Fat3	32.195	7.03667	4.57532	0.00301091	30.2033	13.8	10.0233	5.015	7.02667	35.93	28.44	26.24	22.6	9.33	9.47	9.85	3.3	16.92	3.68	6.35	4.58	6.02	2.45	12.61
29408	chr16	8880088	8880588	50238	1810013L24Rik	23.525	5.14333	4.57388	0.00747302	24.4233	6.33333	10.92	21.54	5.13333	23.95	23.08	26.24	10.7	8.3	0	12.04	16.49	4.23	20.85	22.23	13.73	9.36	1.84	4.2
10147	chr10	123431515	123432015	167689	Fam19a2	48.235	10.55	4.57204	9.90619e-05	51.0233	9.67333	8.09333	5.71	10.54	50.3	46.15	56.62	15.46	8.3	5.26	12.04	6.6	5.64	6.13	5.29	2.29	12.7	9.81	9.11
34162	chr17	54191809	54192309	106975	Slc5a7	19.85	4.34333	4.57022	0.017548	22.6633	4.98	6.11	3.515	4.33333	20.36	19.32	28.31	2.38	4.15	8.41	6.57	3.3	8.46	4.91	2.12	2.29	4.68	5.52	2.8
3307	chr1	124796295	124796795	639182	Actr3	11.695	2.56	4.56836	0.0417844	15.1567	1.43333	2.04	1.225	2.55	13.17	10.2	22.1	1.19	3.11	0	0	3.3	2.82	2.45	0	0.76	1.34	4.91	1.4
74494	chr8	89756389	89756889	591613	Tox3	17.845	3.90667	4.56783	0.0222032	16.2633	5.12667	2.76667	6.325	3.89667	17.96	17.71	13.12	5.95	2.07	7.36	3.28	2.2	2.82	7.36	5.29	3.81	2.67	5.52	3.5
48015	chr3	33993745	33994245	-26084	Fxr1	28.335	6.20333	4.56771	0.00395792	29.7	8.58	6.9	4.655	6.19333	28.74	27.91	32.45	14.27	7.26	4.21	6.57	9.9	4.23	6.13	3.18	2.29	10.7	3.68	4.2
21371	chr13	82246225	82246725	451858	Mir3961	25.135	5.50333	4.56723	0.00407841	28.03	8.55333	6.26667	4.045	5.49333	23.95	26.3	33.84	13.08	3.11	9.47	7.66	5.5	5.64	4.91	3.18	4.58	3.34	6.13	7.01
62025	chr5	146912032	146912532	-36375	Gtf3a	22.515	4.93	4.56694	0.00886734	23.06	10.3767	11.6	10.45	4.92	25.15	19.86	24.17	15.46	7.26	8.41	10.95	15.39	8.46	13.49	7.41	1.53	2.67	3.68	8.41
53907	chr4	58351089	58351589	65377	Musk	13.305	2.91333	4.56693	0.0479898	16.46	1.14333	3.61	8.89	2.90333	13.17	13.42	22.79	2.38	0	1.05	0	6.6	4.23	6.13	11.65	7.63	4.68	1.23	2.8
80832	chrX	57187719	57188219	-12668	Gm14718	15.78	3.45667	4.56509	0.0244875	16.7267	10.57	3.60667	2.12	3.44667	14.37	17.17	18.64	11.89	11.41	8.41	2.19	4.4	4.23	0	4.24	1.53	5.35	4.29	0.7
34470	chr17	64630456	64630956	29057	Man2a1	26.335	5.77	4.56412	0.00577886	26.5267	5.95333	4.96667	8.445	5.76	26.35	26.3	26.93	9.51	5.19	3.16	3.28	8.8	2.82	7.36	9.53	4.58	1.34	6.13	9.81
22425	chr13	113064856	113065356	-18718	Gpx8	25.53	5.59667	4.56164	0.00553023	28.2933	8.63667	10.87	8.695	5.58667	26.35	24.69	33.84	15.46	5.19	5.26	8.76	15.39	8.46	11.04	6.35	6.1	6.69	7.97	2.1
48700	chr3	55635618	55636118	-146642	Mab21l1	27.61	6.05333	4.56112	0.00348363	26.4567	3.67667	4.17667	1.59	6.04333	25.15	30.05	24.17	4.76	3.11	3.16	4.38	1.1	7.05	0	3.18	3.81	7.35	3.07	7.71
53607	chr4	48633452	48633952	-29812	Murc	53.77	11.7967	4.55807	0.000107132	60.0067	30.7867	32.65	22.965	11.7867	58.68	48.84	72.5	46.38	20.74	25.24	24.08	32.99	40.88	18.4	27.53	18.31	18.72	6.13	10.51
67654	chr7	28969584	28970084	-7554	Actn4	17.455	3.83	4.55744	0.0215646	18.5367	2.83333	3.97	4.4	3.82	15.57	19.32	20.72	1.19	4.15	3.16	3.28	4.4	4.23	2.45	6.35	4.58	4.01	1.84	5.61
19221	chr13	21101346	21101846	-28297	Olfr1370	13.245	2.90667	4.55677	0.0318907	12.9667	4.66333	3.60333	2.815	2.89667	11.98	14.49	12.43	3.57	7.26	3.16	3.28	3.3	4.23	2.45	3.18	0.76	1.34	2.45	4.9
72962	chr8	44147027	44147527	-447786	Gm5347	11.1	2.43667	4.5554	0.0468452	13.6067	11.87	5.64	5.1	2.42667	11.98	10.2	18.64	17.84	8.3	9.47	5.47	4.4	7.05	4.91	5.29	2.29	3.34	1.84	2.1
63861	chr6	55473904	55474404	22176	Adcyap1r1	20.86	4.58	4.55459	0.0100186	23.7967	7.26667	6.31667	10.365	4.57	19.16	22.54	29.69	7.14	5.19	9.47	5.47	2.2	11.28	12.26	8.47	9.15	8.02	4.29	1.4
851	chr1	37083905	37084405	-134123	Cnga3	14.71	3.23	4.55418	0.0355183	15.7833	4.02333	4.44	3.345	3.22	14.37	15.03	17.95	4.76	4.15	3.16	4.38	3.3	5.64	2.45	4.24	3.81	1.34	5.52	2.8
14218	chr11	104089107	104089607	-43424	Crhr1	18.38	4.03667	4.55326	0.0177391	19.6133	17.54	11.4433	3.26	4.02667	17.96	18.78	22.1	28.54	8.3	15.78	10.95	12.1	11.28	1.23	5.29	3.05	7.35	1.23	3.5
26509	chr15	12614990	12615490	-22684	Pdzd2	20.655	4.53667	4.5529	0.00909376	22.97	12.8633	11.9633	21.515	4.52667	20.36	20.93	27.62	16.65	10.37	11.57	13.14	14.29	8.46	28.21	14.82	12.97	5.35	6.13	2.1
58051	chr5	23961703	23962203	68359	Fam126a	16.98	3.73	4.55228	0.0241536	18.22	13.5467	10.9767	1.755	3.72	16.77	17.17	20.72	24.97	7.26	8.41	6.57	16.49	9.87	2.45	1.06	3.05	4.68	3.68	2.8
29439	chr16	10331044	10331544	-9	Gm1600	15.37	3.37667	4.55183	0.0188323	15.9933	4.86333	5.28	6.77	3.36667	16.77	13.95	17.26	8.32	3.11	3.16	2.19	6.6	7.05	6.13	7.41	3.05	1.34	2.45	6.31
69586	chr7	90086752	90087252	42472	2310010J17Rik	20.24	4.44667	4.55172	0.0100216	21.5433	13.1133	17.03	12.125	4.43667	22.75	17.71	24.17	14.27	12.45	12.62	13.14	15.39	22.56	14.72	9.53	7.63	2.01	4.29	7.01
8107	chr10	70205083	70205583	669	Mrln	45.49	9.99667	4.55052	0.000229396	42.29	21.33	18.5967	9.755	9.98667	49.1	41.86	35.91	28.54	21.78	13.67	15.33	16.49	23.97	11.04	8.47	6.86	12.7	11.65	5.61
68418	chr7	50714705	50715205	115765	4933405O20Rik	17.64	3.87667	4.5503	0.0294868	20.5	12.0667	5.53333	3.43	3.86667	19.16	16.1	26.24	14.27	11.41	10.52	8.76	2.2	5.64	3.68	3.18	2.29	6.69	4.91	0
15367	chr12	11819397	11819897	63252	Tubb2a-ps2	11.905	2.61667	4.54968	0.0450759	12.5333	4.02333	1.93333	2.815	2.60667	11.98	11.81	13.81	4.76	4.15	3.16	2.19	2.2	1.41	2.45	3.18	0.76	1.34	3.68	2.8
16605	chr12	58473560	58474060	-204552	Clec14a	13.57	2.98333	4.5486	0.0415532	14.1033	8.13667	5.79667	4.125	2.97333	13.17	13.95	15.19	11.89	7.26	5.26	8.76	4.4	4.23	6.13	2.12	4.58	4.01	4.91	0
15653	chr12	26524874	26525374	55909	Cmpk2	11.96	2.63	4.54753	0.0328237	10.27	3.98	5.54	5.27	2.62	13.17	10.73	6.91	3.57	3.11	5.26	3.28	7.7	5.64	7.36	3.18	5.34	4.01	2.45	1.4
45071	chr2	130018765	130019265	-2607	Mir6339	14.71	3.23667	4.5448	0.0331341	16.4767	1.84	5.85333	5.545	3.22667	14.37	15.03	20.03	2.38	1.04	2.1	1.09	6.6	9.87	3.68	7.41	3.81	2.67	4.91	2.1
72060	chr8	15679730	15680230	488858	Mir3106	13.905	3.06	4.54412	0.0388139	13.6367	4.52667	9.34667	13.54	3.05	14.37	13.42	13.12	8.32	0	5.26	9.85	5.5	12.69	12.26	14.82	7.63	4.68	3.07	1.4
16045	chr12	37314554	37315054	73165	Agmo	10.83	2.38333	4.54406	0.0475347	12.5067	3.68667	3.39667	11.875	2.37333	11.98	9.66	15.88	4.76	1.04	5.26	3.28	5.5	1.41	11.04	12.71	5.34	1.34	3.68	2.1
65164	chr6	99509794	99510294	10949	Foxp1	34.345	7.56	4.54299	0.000967969	29.7967	19.23	13.7467	3.96	7.55	35.93	32.74	20.72	27.35	11.41	18.93	8.76	19.79	12.69	3.68	4.24	2.29	8.02	5.52	9.11
62586	chr6	14699949	14700449	55075	Ppp1r3a	39.275	8.64667	4.54221	0.000391093	42.29	29.8967	20.1667	5.63	8.63667	43.11	35.42	48.34	33.3	29.04	27.35	19.7	25.29	15.51	4.91	6.35	6.86	11.37	6.13	8.41
10927	chr11	19468743	19469243	403718	4933406G16Rik	17.575	3.87	4.54134	0.0227107	18.6167	2.82667	3.5	2.205	3.86	17.96	17.17	20.72	1.19	5.19	2.1	3.28	4.4	2.82	1.23	3.18	0.76	1.34	6.74	3.5
530	chr1	23445759	23446259	-62834	Ogfrl1	25.855	5.69333	4.54128	0.00365882	26.4367	7.3	5.79333	1.06	5.68333	27.54	24.15	27.62	8.32	6.22	7.36	9.85	3.3	4.23	0	2.12	1.53	6.02	6.13	4.9
31053	chr16	55039280	55039780	243707	Zpld1	14.915	3.28667	4.53803	0.0194948	17.7633	2.52667	2.50333	2.815	3.27667	13.17	16.64	23.48	2.38	4.15	1.05	3.28	0	4.23	2.45	3.18	2.29	1.34	4.29	4.2
25945	chr14	118528152	118528652	64070	Mir6391	19.455	4.29	4.53497	0.0152751	23.09	20.65	13.9467	3.515	4.28	17.96	20.93	30.38	28.54	17.63	15.78	13.14	13.19	15.51	4.91	2.12	3.05	0.67	7.97	4.2
58936	chr5	52314789	52315289	-48765	Sod3	12.765	2.81667	4.53195	0.037721	13.1067	8.83667	7.67667	5.185	2.80667	13.17	12.34	13.81	11.89	7.26	7.36	8.76	4.4	9.87	6.13	4.24	3.05	3.34	3.68	1.4
10312	chr10	127490079	127490579	-11388	Stac3	21.995	4.85333	4.53194	0.00972245	24.3233	10.7867	10.97	2.985	4.84333	20.36	23.61	29	16.65	5.19	10.52	12.04	11	9.87	4.91	1.06	3.05	9.36	3.07	2.1
73132	chr8	47846098	47846598	21866	Cldn22	27.26	6.01667	4.53075	0.00312761	24.38	10.52	13.6267	9.67	6.00667	28.74	25.76	18.64	10.7	12.45	8.41	19.7	9.9	11.28	9.81	9.53	4.58	6.02	4.29	7.71
36336	chr18	30762450	30762950	489804	Pik3c3	25.855	5.70667	4.53067	0.00361946	25.2867	7.30667	6.26667	6.415	5.69667	27.54	24.15	24.17	8.32	5.19	8.41	7.66	5.5	5.64	8.59	4.24	1.53	5.35	6.13	5.61
26124	chr14	122574088	122574588	40010	Pcca	39.09	8.63	4.52955	0.000362837	44.6967	12.4667	15.8267	11.595	8.62	39.52	38.64	55.93	15.46	10.37	11.57	14.23	12.1	21.15	14.72	8.47	7.63	8.69	7.36	9.81
31730	chr16	84494735	84495235	123842	4930553E22Rik	38.68	8.54	4.52927	0.000597433	45.5767	22.69	18.2333	7.385	8.53	41.92	35.42	59.39	35.68	15.56	16.83	18.61	21.99	14.1	7.36	7.41	3.05	10.7	8.58	6.31
38659	chr19	7135913	7136413	-30434	Flrt1	39.215	8.66	4.52829	0.000640942	39.0267	10.3133	5.85333	6.69	8.65	41.92	36.49	38.67	14.27	11.41	5.26	8.76	8.8	0	4.91	8.47	3.05	8.69	11.65	5.61
6707	chr10	23937795	23938295	-527	Taar2	14.77	3.26333	4.52605	0.0305883	14.9033	3.41667	5.16667	3.87	3.25333	15.57	13.95	15.19	7.14	3.11	0	7.66	2.2	5.64	2.45	5.29	3.81	4.68	3.68	1.4
17425	chr12	83696661	83697161	8348	Psen1	12.17	2.69	4.52416	0.0479334	12.94	5.85667	6.79	5.71	2.68	11.98	12.34	14.5	7.14	6.22	4.21	4.38	3.3	12.69	6.13	5.29	3.05	4.01	1.23	2.8
8044	chr10	69044057	69044557	-164245	Rhobtb1	14.235	3.14667	4.52383	0.0390242	16.39	4.37667	5.64333	4.575	3.13667	15.57	12.88	20.72	4.76	3.11	5.26	4.38	5.5	7.05	4.91	4.24	2.29	4.68	1.23	3.5
47939	chr3	31240835	31241335	69234	Slc7a14	26.52	5.86333	4.52302	0.00638713	31.7133	9.98667	12.2767	18.895	5.85333	29.94	23.08	42.12	14.27	6.22	9.47	10.95	13.19	12.69	20.85	16.94	6.86	2.67	3.68	11.21
11353	chr11	32061199	32061699	39779	Gm12108	13.035	2.88333	4.52081	0.0431403	14.4367	14.39	8.88	3.345	2.87333	13.17	12.88	17.26	20.22	13.48	9.47	8.76	6.6	11.28	2.45	4.24	3.05	2.67	2.45	3.5
54379	chr4	79114692	79115192	520895	A430085M09Rik	18.715	4.14	4.52053	0.0186631	21.2167	20.1167	11.8067	1.675	4.13	19.16	18.25	26.24	32.11	11.41	16.83	12.04	12.1	11.28	1.23	2.12	2.29	4.68	4.91	2.8
81718	chrX	136715162	136715662	7347	Tceal1	25.585	5.66	4.52032	0.00661964	28.56	16.0333	12.64	6.94	5.65	27.54	23.61	34.53	17.84	16.59	13.67	14.23	11	12.69	8.59	5.29	4.58	10.03	5.52	1.4
26275	chr15	6661916	6662416	-46215	Rictor	22.985	5.09	4.51572	0.00994631	24.7533	8.32	11.8067	6.97	5.08	23.95	22	28.31	8.32	13.48	3.16	12.04	12.1	11.28	1.23	12.71	5.34	2.01	5.52	7.71
2206	chr1	77929656	77930156	267230	Pax3	13.365	2.96	4.5152	0.0480301	16.27	4.42333	5.9	3.345	2.95	14.37	12.34	22.1	5.95	3.11	4.21	7.66	4.4	5.64	2.45	4.24	2.29	3.34	0.61	4.9
9275	chr10	98531601	98532101	-179984	Gm8633	13.965	3.09333	4.51455	0.0446979	13.6767	5.61	5.17	2.815	3.08333	15.57	12.34	13.12	9.51	3.11	4.21	5.47	4.4	5.64	2.45	3.18	2.29	0.67	3.68	4.9
66638	chr6	142689539	142690039	12485	Abcc9	17.845	3.95333	4.51391	0.0163404	17.4133	1.44333	2.66667	3.345	3.94333	17.96	17.71	16.57	1.19	1.04	2.1	2.19	4.4	1.41	2.45	4.24	2.29	5.35	3.68	2.8
75460	chr8	118303298	118303798	19937	Cdh13	15.78	3.49667	4.51287	0.0300449	17.19	4.37667	3.86667	3.515	3.48667	14.37	17.17	20.03	4.76	3.11	5.26	4.38	4.4	2.82	4.91	2.12	3.05	2.67	4.29	3.5
43490	chr2	80742629	80743129	103615	Nup35	16.92	3.75	4.512	0.0175314	19.33	21.9567	16.56	5.63	3.74	15.57	18.25	24.17	34.49	12.45	18.93	18.61	19.79	11.28	4.91	6.35	1.53	5.35	3.07	2.8
43130	chr2	71291985	71292485	75319	Slc25a12	10.705	2.37333	4.51053	0.0464392	10.5833	2.23	1.09667	2.37	2.36333	9.58	11.81	10.36	3.57	2.07	1.05	1.09	2.2	0	3.68	1.06	0.76	2.01	3.68	1.4
31941	chr16	90462904	90463404	76757	Hunk	27.055	6	4.50917	0.0041573	26.5467	13.8667	12.1167	3.87	5.99	29.94	24.15	25.55	23.79	5.19	12.62	13.14	7.7	15.51	2.45	5.29	2.29	3.34	5.52	9.11
34323	chr17	59166658	59167158	-153586	Nudt12	24.125	5.35667	4.50373	0.00604944	27.8167	5.41333	4.38333	2.37	5.34667	25.15	23.08	35.22	4.76	6.22	5.26	9.85	3.3	0	3.68	1.06	1.53	5.35	3.68	7.01
20967	chr13	69392841	69393341	140773	Papd7	49.165	10.9167	4.50366	6.79298e-05	48.4233	8.23	16.3433	16.44	10.9067	52.69	45.62	46.96	14.27	7.26	3.16	17.51	13.19	18.33	15.94	16.94	9.15	10.03	12.88	9.81
73992	chr8	77331134	77331634	-185672	0610038B21Rik	23.19	5.15	4.50291	0.0078339	22.82	6.41333	8.66667	7.915	5.14	22.75	23.61	22.1	3.57	7.26	8.41	13.14	4.4	8.46	7.36	8.47	6.1	3.34	8.58	3.5
68969	chr7	72569108	72569608	-262763	Mctp2	17.185	3.81667	4.50262	0.0213454	19.2767	7.48667	11.7533	4.32	3.80667	15.57	18.78	23.48	13.08	6.22	3.16	15.33	14.29	5.64	1.23	7.41	7.63	4.68	1.84	4.9
58883	chr5	51233408	51233908	320263	Ppargc1a	28.665	6.36667	4.50236	0.003885	29.46	21.1967	14.99	8.975	6.35667	29.94	27.37	31.07	33.3	15.56	14.73	14.23	11	19.74	7.36	10.59	4.58	4.01	12.26	2.8
65425	chr6	108759305	108759805	-23504	Arl8b	34.815	7.73333	4.50194	0.000744392	40.0067	14.2767	9.25	8.53	7.72333	34.73	34.88	50.41	26.16	11.41	5.26	5.47	11	11.28	8.59	8.47	4.58	8.02	6.74	8.41
4028	chr1	150218333	150218833	-53635	Ptgs2os2	21.85	4.85667	4.49897	0.0101898	21.4667	13.9433	7.68	4.125	4.84667	22.75	20.93	20.72	26.16	7.26	8.41	6.57	6.6	9.87	6.13	2.12	5.34	2.01	5.52	7.01
13205	chr11	81120052	81120552	32601	Asic2	30.995	6.89	4.49855	0.00161639	29.6333	11.4133	10.3433	10.285	6.88	33.53	28.44	26.93	15.46	10.37	8.41	9.85	9.9	11.28	11.04	9.53	7.63	6.02	10.42	4.2
8721	chr10	84386564	84387064	53657	Nuak1	14.77	3.28333	4.49848	0.0268241	15.5933	21.2867	18.9067	26.95	3.27333	15.57	13.95	17.26	35.68	15.56	12.62	20.8	17.59	18.33	38.02	15.88	12.2	3.34	3.68	2.8
79023	chr9	95153541	95154041	253479	Chst2	27.26	6.06333	4.49588	0.00398227	31.5167	4.51667	11.2867	7.385	6.05333	28.74	25.76	40.05	8.32	2.07	3.16	7.66	12.1	14.1	7.36	7.41	10.68	4.68	8.58	4.9
68016	chr7	40673114	40673614	-1373	4933402C06Rik	18.65	4.15	4.49398	0.0178663	18.64	3.72667	3.24	4.125	4.14	17.96	19.32	18.64	5.95	2.07	3.16	2.19	3.3	4.23	6.13	2.12	0.76	4.01	4.91	3.5
45451	chr2	139707678	139708178	29750	Ism1	11.1	2.47	4.49393	0.0486394	13.8367	9.07667	6.10667	5.015	2.46	11.98	10.2	19.33	9.51	11.41	6.31	7.66	2.2	8.46	3.68	6.35	3.05	1.34	1.84	4.2
27547	chr15	57815926	57816426	76242	Derl1	34.075	7.58333	4.49341	0.00113452	32.8367	14.65	15.0433	7.915	7.57333	35.93	32.2	30.38	26.16	6.22	11.57	14.23	15.39	15.51	7.36	8.47	9.15	6.69	10.42	5.61
54095	chr4	64254790	64255290	-208025	Tnc	20.055	4.46333	4.49328	0.0149055	19.8067	7.36333	5.53333	5.545	4.45333	19.16	20.93	19.33	9.51	3.11	9.47	7.66	3.3	5.64	3.68	7.41	6.1	4.68	3.07	5.61
78630	chr9	83623094	83623594	-68131	Gm2109	11.905	2.65	4.49245	0.0443954	14.1433	7.83667	12.75	2.9	2.64	11.98	11.81	18.64	13.08	6.22	4.21	7.66	16.49	14.1	3.68	2.12	3.05	2.67	2.45	2.8
61754	chr5	139566946	139567446	23298	Uncx	16.98	3.78	4.49206	0.01733	19.6	13.2533	13.1133	5.545	3.77	16.77	17.17	24.86	17.84	12.45	9.47	13.14	12.1	14.1	3.68	7.41	4.58	3.34	3.07	4.9
2878	chr1	99026623	99027123	605749	Slco6d1	23.05	5.13333	4.49026	0.0135542	24.3367	17.0033	10.66	2.205	5.12333	25.15	20.93	26.93	33.3	12.45	5.26	6.57	9.9	15.51	1.23	3.18	4.58	10.03	1.84	3.5
23001	chr14	16443450	16443950	78494	Top2b	23.05	5.13333	4.49026	0.00839076	26.1767	6.22	6.63667	5.8	5.12333	25.15	20.93	32.45	7.14	3.11	8.41	6.57	7.7	5.64	7.36	4.24	3.81	8.02	2.45	4.9
64808	chr6	89042465	89042965	-53395	4933427D06Rik	12.765	2.84333	4.48945	0.0412275	13.7967	9.32333	6.73667	2.815	2.83333	13.17	12.34	15.88	15.46	8.3	4.21	8.76	4.4	7.05	2.45	3.18	6.1	5.35	2.45	0.7
35303	chr17	85858032	85858532	-170028	Six2	25.32	5.64	4.48936	0.00509085	22.6267	5.42	4.12667	3.96	5.63	27.54	23.08	17.26	4.76	5.19	6.31	6.57	4.4	1.41	3.68	4.24	5.34	7.35	6.74	2.8
62104	chr5	148468783	148469283	-69129	Slc7a1	28.19	6.28	4.48885	0.00382438	27.9933	7.78667	8.41333	5.63	6.27	31.14	25.22	27.62	11.89	7.26	4.21	6.57	8.8	9.87	4.91	6.35	3.81	6.02	3.68	9.11
4574	chr1	162784146	162784646	28153	Fmo4	19.375	4.31667	4.48842	0.0166099	18.6633	3.32333	2.92667	0.615	4.30667	21.56	17.17	17.26	4.76	3.11	2.1	4.38	4.4	0	1.23	0	3.05	2.67	1.84	8.41
20959	chr13	69179530	69180030	-180239	Adcy2	9.9	2.20667	4.4864	0.0468946	10.9667	4.02333	3.60333	1.755	2.19667	9.58	10.2	13.12	4.76	4.15	3.16	3.28	3.3	4.23	2.45	1.06	4.58	1.34	2.45	2.8
922	chr1	39123377	39123877	63365	Mir6349	10.165	2.26667	4.48456	0.0401687	10.4533	4.72	5.90333	4.125	2.25667	9.58	10.73	11.05	4.76	5.19	4.21	5.47	6.6	5.64	6.13	2.12	0	1.34	1.23	4.2
49995	chr3	94918004	94918504	-14829	Selenbp1	16.77	3.74	4.48396	0.0195693	19.23	9.29	12.1767	14.155	3.73	17.96	15.56	24.17	14.27	5.19	8.41	7.66	17.59	11.28	13.49	14.82	9.15	6.02	3.07	2.1
62995	chr6	30599817	30600317	-10943	Cpa5	29.47	6.57333	4.48327	0.00170587	31.15	10.04	14.2167	3.79	6.56333	29.94	28.98	34.53	15.46	5.19	9.47	8.76	19.79	14.1	1.23	6.35	4.58	6.02	7.36	6.31
26681	chr15	25652072	25652572	29772	Myo10	17.105	3.81667	4.48166	0.0219046	19.4533	5.77	5.33333	3.96	3.80667	19.16	15.03	24.17	4.76	5.19	7.36	3.28	9.9	2.82	3.68	4.24	1.53	1.34	3.07	7.01
19144	chr13	18439911	18440411	-58122	Pou6f2	38.885	8.67667	4.48156	0.000488778	46.8633	7.79667	10.9233	10.12	8.66667	40.72	37.03	62.84	11.89	5.19	6.31	6.57	12.1	14.1	8.59	11.65	4.58	7.35	6.74	11.91
62769	chr6	23360548	23361048	-112534	Fezf1	20.985	4.68333	4.48078	0.012698	19.9667	6.50667	4.59333	3.43	4.67333	21.56	20.39	17.95	5.95	7.26	6.31	7.66	3.3	2.82	3.68	3.18	3.81	5.35	7.97	0.7
80467	chrX	20572605	20573105	23037	Rgn	9.63	2.15	4.47907	0.0483832	10.0967	6.21667	6.31667	6.24	2.14	9.58	9.66	11.05	7.14	4.15	7.36	5.47	2.2	11.28	6.13	6.35	3.05	1.34	3.68	1.4
31028	chr16	52746182	52746682	69312	4930404A05Rik	36.61	8.17667	4.47737	0.000855773	44.8867	17.1733	16.24	23.66	8.16667	38.32	34.88	61.46	20.22	17.63	13.67	18.61	13.19	16.92	20.85	26.47	6.86	6.02	7.97	10.51
69455	chr7	84315297	84315797	94491	Arnt2	14.11	3.15333	4.47463	0.0476182	15.8433	6.95	5.9	5.185	3.14333	13.17	15.03	19.33	8.32	6.22	6.31	8.76	3.3	5.64	6.13	4.24	4.58	6.02	0.61	2.8
44557	chr2	118404622	118405122	15760	Eif2ak4	11.96	2.67333	4.47382	0.031936	9.80667	2.12667	3.86333	2.9	2.66333	13.17	10.73	5.52	1.19	5.19	0	5.47	3.3	2.82	3.68	2.12	3.81	1.34	2.45	4.2
17798	chr12	94544663	94545163	617575	Mir8099-2	19.52	4.36333	4.47364	0.0125281	21.7533	3.86667	4.33333	1.755	4.35333	19.16	19.86	26.24	9.51	1.04	1.05	5.47	3.3	4.23	2.45	1.06	2.29	5.35	4.91	2.8
16427	chr12	53338237	53338737	89810	Npas3	17.64	3.94333	4.47337	0.0221857	17.0467	8.83667	7.37	4.045	3.93333	19.16	16.1	15.88	11.89	7.26	7.36	5.47	11	5.64	4.91	3.18	3.81	6.02	3.68	2.1
52203	chr3	156791134	156791634	229590	Negr1	18.65	4.17	4.47242	0.0181192	17.72	9.63333	8.88	11.345	4.16	17.96	19.32	15.88	14.27	6.22	8.41	8.76	6.6	11.28	11.04	11.65	3.81	2.67	4.91	4.9
35101	chr17	81200839	81201339	-136004	Thumpd2	21.79	4.87333	4.47127	0.0108958	24.1867	27.3333	29.25	11.62	4.86333	21.56	22	29	38.06	16.59	27.35	22.99	25.29	39.47	7.36	15.88	3.05	8.02	3.07	3.5
51488	chr3	136790423	136790923	120607	Ppp3ca	26.87	6.01	4.47088	0.00425899	29.6467	25.6033	25.2867	12.57	6	26.35	27.37	35.22	39.25	21.78	15.78	22.99	27.49	25.38	13.49	11.65	7.63	4.68	4.91	8.41
61290	chr5	129426378	129426878	-74603	Sfswap	19.045	4.26	4.47066	0.0169972	18.2133	8.24333	7.84333	5.1	4.25	20.36	17.71	16.57	14.27	4.15	6.31	4.38	12.1	7.05	4.91	5.29	9.92	2.67	3.07	7.01
18497	chr12	112223705	112224205	77747	Kif26a	38.145	8.53667	4.46837	0.000518563	36.9333	33.5433	29.47	9.755	8.52667	41.92	34.35	34.53	45.19	21.78	33.66	28.46	37.39	22.56	11.04	8.47	2.29	5.35	10.42	9.81
63523	chr6	47281951	47282451	37805	Cntnap2	24.185	5.41333	4.46767	0.00555939	25.0933	4.81	3.34333	2.9	5.40333	26.35	22	26.93	7.14	5.19	2.1	1.09	3.3	5.64	3.68	2.12	3.05	5.35	2.45	8.41
23587	chr14	33487727	33488227	-40819	Mapk8	21.255	4.76	4.46534	0.0110318	21.07	6.94333	14.26	10.815	4.75	21.56	20.93	20.72	8.32	8.3	4.21	9.85	13.19	19.74	11.04	10.59	7.63	4.01	6.74	3.5
19466	chr13	25687557	25688057	278509	Gm11351	13.515	3.02667	4.46531	0.0358661	14.5267	7.4	3.60667	3.26	3.01667	11.98	15.03	16.57	10.7	5.19	6.31	1.09	5.5	4.23	1.23	5.29	6.86	1.34	4.91	2.8
22209	chr13	108769694	108770194	115767	Pde4d	15.105	3.38333	4.46453	0.0427595	13.5167	10.07	8.09667	5.1	3.37333	16.77	13.42	10.36	16.65	8.3	5.26	10.95	7.7	5.64	4.91	5.29	1.53	2.67	1.84	5.61
21377	chr13	82420625	82421125	277458	Mir3961	31.35	7.02333	4.46369	0.00389326	33.0933	8.88667	9.98	3.515	7.01333	29.94	32.74	36.6	13.08	6.22	7.36	7.66	11	11.28	4.91	2.12	2.29	8.69	1.84	10.51
5249	chr1	179488403	179488903	29350	Smyd3	20.86	4.67333	4.46362	0.0103216	21.2667	27.9267	29.5267	19.34	4.66333	19.16	22.54	22.1	44	13.48	26.3	21.89	38.49	28.2	19.62	19.06	7.63	6.02	3.07	4.9
9769	chr10	115491030	115491530	-78706	A930009A15Rik	24.245	5.43333	4.46227	0.00776898	25.3633	9.94667	6.73667	5.27	5.42333	27.54	20.93	27.62	13.08	5.19	11.57	7.66	5.5	7.05	7.36	3.18	3.05	4.01	2.45	9.81
54581	chr4	85178363	85178863	-26843	Sh3gl2	31.06	6.96333	4.46051	0.00347803	37.7333	31.6467	17.2833	3.065	6.95333	34.73	27.37	51.1	51.14	26.97	16.83	17.51	13.19	21.15	6.13	0	1.53	3.34	4.91	12.61
68631	chr7	63114710	63115210	97566	Chrna7	11.905	2.67	4.4588	0.0443954	13.2233	3.67667	4.86	2.285	2.66	11.98	11.81	15.88	4.76	3.11	3.16	6.57	6.6	1.41	2.45	2.12	1.53	3.34	1.84	2.8
20696	chr13	60683933	60684433	81972	Dapk1	23.255	5.21667	4.45783	0.00983846	28.6167	17.7133	15.1067	16.525	5.20667	23.95	22.54	39.36	33.3	10.37	9.47	10.95	23.09	11.28	17.17	15.88	6.1	1.34	3.07	11.21
76915	chr9	35521226	35521726	36994	Ddx25	21.73	4.87667	4.45591	0.0111277	28.98	3.29	8.67	19.955	4.86667	20.36	23.08	43.5	3.57	1.04	5.26	9.85	7.7	8.46	20.85	19.06	7.63	6.02	3.68	4.9
60476	chr5	107428248	107428748	-3051	Lpcat2b	13.635	3.06	4.45588	0.0482528	14.6067	13.7667	9.51	2.285	3.05	14.37	12.88	16.57	21.41	6.22	13.67	7.66	11	9.87	2.45	2.12	1.53	2.67	3.68	2.8
65439	chr6	108912573	108913073	84182	Edem1	38.615	8.66667	4.45558	0.000613307	46.2233	9.63	12.95	11.875	8.65667	40.72	36.49	61.46	14.27	7.26	7.36	19.7	12.1	7.05	11.04	12.71	7.63	10.03	11.04	4.9
12992	chr11	76593494	76593994	-16005	Abr	20.51	4.60333	4.45547	0.0136845	22.4133	9.68667	9.66333	10.65	4.59333	22.75	18.25	26.24	15.46	5.19	8.41	5.47	6.6	16.92	8.59	12.71	4.58	6.69	4.29	2.8
63653	chr6	50633126	50633626	21017	Npvf	15.04	3.37667	4.4541	0.022683	16.4633	4.33333	3.39667	5.27	3.36667	15.57	14.49	19.33	3.57	2.07	7.36	3.28	5.5	1.41	7.36	3.18	3.05	1.34	2.45	6.31
1509	chr1	58210182	58210682	35	Aox4	14.44	3.24333	4.45221	0.0302315	15.6033	3.97333	6.74	8.36	3.23333	14.37	14.49	17.95	3.57	5.19	3.16	6.57	6.6	7.05	6.13	10.59	4.58	4.01	4.29	1.4
50452	chr3	105100138	105100638	33544	4930564D02Rik	27.405	6.15667	4.45127	0.00372503	30.4633	15.8	16.8767	11.675	6.14667	26.35	28.44	36.6	20.22	12.45	14.73	8.76	16.49	25.38	15.94	7.41	6.86	2.67	7.36	8.41
54716	chr4	88463155	88463655	-24479	Hacd4	26.125	5.87333	4.44807	0.00422339	26.1567	16.8867	16.2967	12.485	5.86333	27.54	24.69	26.24	21.41	14.52	14.73	12.04	14.29	22.56	12.26	12.71	1.53	4.01	7.97	5.61
72609	chr8	32783300	32783800	166476	Gm3985	17.91	4.02667	4.44785	0.0239372	22.29	4.08333	3.44667	3.595	4.01667	19.16	16.64	31.07	5.95	1.04	5.26	1.09	2.2	7.05	6.13	1.06	1.53	8.02	1.23	2.8
77195	chr9	43564487	43564987	-179839	Nectin1	21.525	4.84	4.44731	0.0107439	24.01	7.85333	6.00667	10.2	4.83	21.56	21.47	29	13.08	2.07	8.41	6.57	4.4	7.05	9.81	10.59	6.86	4.68	4.91	4.9
76682	chr9	29827124	29827624	135755	Ntm	23.73	5.33667	4.4466	0.0092593	28.4733	8.01	11.9633	8.95	5.32667	22.75	24.69	37.98	8.32	5.19	10.52	8.76	8.8	18.33	14.72	3.18	8.39	2.67	9.81	3.5
9912	chr10	118766481	118766981	102172	Dyrk2	14.11	3.17333	4.44643	0.0454515	16.0767	2.63333	3.34	4.125	3.16333	13.17	15.03	20.03	4.76	1.04	2.1	3.28	1.1	5.64	6.13	2.12	1.53	4.68	0.61	4.2
47501	chr3	14129271	14129771	183149	Ralyl	11.96	2.69	4.4461	0.0488982	15.5633	9.57333	7.10667	3.96	2.68	13.17	10.73	22.79	13.08	9.33	6.31	5.47	8.8	7.05	3.68	4.24	3.81	4.01	1.23	2.8
81520	chrX	109125534	109126034	30377	Sh3bgrl	17.575	3.95333	4.44562	0.0200202	19.5367	6.00667	4.33667	3.87	3.94333	17.96	17.17	23.48	10.7	3.11	4.21	4.38	4.4	4.23	2.45	5.29	3.05	5.35	3.68	2.8
32020	chr16	91847456	91847956	83924	Atp5o	22.865	5.14333	4.44556	0.00669043	22.6033	12.57	9.03667	2.9	5.13333	21.56	24.15	22.1	17.84	8.3	11.57	10.95	7.7	8.46	3.68	2.12	4.58	6.02	3.07	6.31
22839	chr14	11063528	11064028	98257	Fhit	59.445	13.3767	4.44393	2.39363e-05	59.1867	31.2567	30.3567	15.995	13.3667	64.67	54.2	58.69	49.95	24.89	18.93	27.37	34.09	29.61	17.17	14.82	12.2	16.71	12.88	10.51
70125	chr7	106708122	106708622	7973	Olfr695	28.805	6.48333	4.44293	0.00230707	30.9367	16.4567	17.2867	6.94	6.47333	27.54	30.05	35.22	19.03	11.41	18.93	16.42	14.29	21.15	8.59	5.29	4.58	6.02	9.2	4.2
25237	chr14	79957927	79958427	-42125	Olfm4	62.215	14.0067	4.44181	1.11855e-05	61.7267	17.2567	17.7133	27.67	13.9967	61.08	63.33	60.77	21.41	10.37	19.99	14.23	21.99	16.92	33.11	22.23	12.2	10.03	16.55	15.41
45864	chr2	150726069	150726569	-22762	Entpd6	15.245	3.43333	4.44029	0.0291822	12.2267	5.87	6.73667	5.545	3.42333	14.37	16.1	6.21	7.14	3.11	7.36	7.66	5.5	7.05	3.68	7.41	1.53	1.34	6.13	2.8
51728	chr3	143375541	143376041	132736	A830019L24Rik	44.565	10.0367	4.44022	0.000206183	44.4333	8.53333	8.67667	4.575	10.0267	46.71	42.4	44.19	13.08	7.26	5.26	6.57	11	8.46	4.91	4.24	6.1	12.03	11.04	7.01
7936	chr10	66779527	66780027	140607	1110002J07Rik	16.65	3.75	4.44	0.0175314	18.69	31.2	18.8533	7.3	3.74	15.57	17.71	22.79	39.25	23.85	30.5	17.51	16.49	22.56	6.13	8.47	3.05	5.35	3.07	2.8
81306	chrX	99495353	99495853	-24868	Pja1	12.71	2.86333	4.43888	0.0371125	16.5233	3.96333	5.07333	14.155	2.85333	11.98	13.42	24.17	3.57	6.22	2.1	2.19	8.8	4.23	13.49	14.82	4.58	4.01	2.45	2.1
72350	chr8	25348192	25348692	-42172	5430421F17Rik	20.18	4.54667	4.43842	0.0122033	19.43	12.51	9.14333	2.285	4.53667	21.56	18.78	17.95	16.65	11.41	9.47	8.76	8.8	9.87	2.45	2.12	3.05	4.68	6.13	2.8
22795	chr14	9191639	9192139	525499	4930455B14Rik	20.45	4.61	4.43601	0.0165296	22.1433	5.16667	10.4467	7.47	4.6	21.56	19.32	25.55	7.14	4.15	4.21	9.85	8.8	12.69	8.59	6.35	4.58	2.67	5.52	5.61
3397	chr1	127788863	127789363	14949	Ccnt2	15.64	3.52667	4.43478	0.031242	18.9367	16.5233	14.25	4.4	3.51667	16.77	14.49	25.55	29.73	10.37	9.47	17.51	5.5	19.74	2.45	6.35	6.1	2.67	3.68	4.2
70092	chr7	105432034	105432534	6553	Cckbr	23.585	5.32	4.43327	0.00755202	27.6867	14.2033	12.9533	9.755	5.31	25.15	22	35.91	15.46	13.48	13.67	12.04	9.9	16.92	11.04	8.47	5.34	7.35	3.68	4.9
42738	chr2	59805602	59806102	76754	Wdsub1	22.18	5.00333	4.43304	0.00920891	23.0667	8.82667	9.56333	13.46	4.99333	23.95	20.39	24.86	11.89	9.33	5.26	7.66	15.39	5.64	11.04	15.88	9.15	5.35	6.13	3.5
16950	chr12	72729117	72729617	-31844	Ppm1a	16.77	3.78667	4.4287	0.0187632	16.6967	19.3533	17.7633	11.62	3.77667	17.96	15.56	16.57	30.92	14.52	12.62	12.04	18.69	22.56	7.36	15.88	5.34	4.68	2.45	4.2
39603	chr19	32326518	32327018	22548	Sgms1	35.805	8.08667	4.42766	0.000843917	36.5233	7.10667	8.67333	5.1	8.07667	38.32	33.27	37.98	11.89	2.07	7.36	8.76	8.8	8.46	4.91	5.29	0.76	8.02	9.2	7.01
21275	chr13	78474652	78475152	-276029	Nr2f1	13.635	3.08	4.42695	0.0342745	14.8367	4.12333	8.15	1.59	3.07	14.37	12.88	17.26	7.14	2.07	3.16	5.47	7.7	11.28	0	3.18	6.1	3.34	3.07	2.8
49049	chr3	67651648	67652148	69130	Mfsd1	11.905	2.69	4.42565	0.0479334	10.6933	5.11667	4.43667	4.655	2.68	11.98	11.81	8.29	5.95	5.19	4.21	5.47	2.2	5.64	6.13	3.18	3.81	4.01	1.23	2.8
33186	chr17	27953051	27953551	43995	Anks1	11.905	2.69	4.42565	0.0479334	11.1533	2.93333	5.43	3.87	2.68	11.98	11.81	9.67	3.57	2.07	3.16	7.66	4.4	4.23	2.45	5.29	3.81	4.01	1.23	2.8
79061	chr9	96142173	96142673	22994	Gk5	23.32	5.27	4.42505	0.00644495	19.6833	2.48	8.67	5.015	5.26	25.15	21.47	12.43	1.19	4.15	2.1	9.85	7.7	8.46	3.68	6.35	1.53	3.34	6.13	6.31
10624	chr11	7102775	7103275	39536	Adcy1	25.795	5.83	4.42453	0.00675468	28.93	7.74333	6.73667	5.885	5.82	26.35	25.22	35.22	10.7	6.22	6.31	8.76	4.4	7.05	8.59	3.18	5.34	6.69	7.97	2.8
51821	chr3	145790229	145790729	31787	Ddah1	38.285	8.65333	4.42431	0.000947959	36.7967	36.5767	39.95	14.685	8.64333	39.52	37.03	33.84	42.81	28	38.92	44.88	34.09	40.88	13.49	15.88	9.15	12.7	5.52	7.71
9795	chr10	116194345	116194845	17244	Ptprr	23.65	5.34667	4.42332	0.00831145	24.2767	5.76333	10.5567	30.32	5.33667	26.35	20.93	25.55	4.76	6.22	6.31	10.95	16.49	4.23	33.11	27.53	12.2	4.01	9.2	2.8
59489	chr5	73889310	73889810	178851	Usp46	13.84	3.13	4.42173	0.0364184	12.2133	1.84667	7.11	1.675	3.12	13.17	14.49	8.98	2.38	0	3.16	3.28	11	7.05	1.23	2.12	2.29	2.01	2.45	4.9
1982	chr1	72454778	72455278	81536	2020-03-04	44.045	9.96333	4.42071	0.000180065	50.0733	22.1467	38.2967	26.81	9.95333	41.92	46.15	62.15	30.92	16.59	18.93	31.74	45.08	38.07	28.21	25.41	16.02	9.36	13.49	7.01
53664	chr4	52429421	52429921	9293	Smc2os	15.845	3.58667	4.41775	0.0279368	14.7	10.52	7.57333	9.865	3.57667	15.57	16.1	12.43	10.7	12.45	8.41	8.76	5.5	8.46	4.91	14.82	4.58	2.67	2.45	5.61
49923	chr3	92900057	92900557	25923	Lce3a	16.65	3.77	4.41645	0.0169489	20.53	7.74333	4.12667	3.43	3.76	15.57	17.71	28.31	10.7	6.22	6.31	5.47	5.5	1.41	3.68	3.18	1.53	4.01	3.07	4.2
36108	chr18	22056142	22056642	115004	Ccdc178	15.575	3.52667	4.41635	0.0249037	18.4333	22.6367	9.87667	4.575	3.51667	15.57	15.56	24.17	34.49	16.59	16.83	7.66	12.1	9.87	4.91	4.24	4.58	2.67	3.68	4.2
8137	chr10	70932134	70932634	227306	Bicc1	13.365	3.02667	4.41575	0.0450263	12.3567	15.1267	11.13	5.015	3.01667	14.37	12.34	10.36	21.41	15.56	8.41	9.85	16.49	7.05	3.68	6.35	3.05	1.34	4.91	2.8
731	chr1	34158741	34159241	-1339	Dst	13.365	3.02667	4.41575	0.0450263	15.1167	3.28	9.87333	13.1	3.01667	14.37	12.34	18.64	3.57	3.11	3.16	9.85	9.9	9.87	13.49	12.71	6.86	1.34	4.91	2.8
5361	chr1	181483754	181484254	27447	Ccdc121	20.385	4.61667	4.41552	0.013828	17.4967	4.28333	5.64333	6.325	4.60667	20.36	20.39	11.74	2.38	3.11	7.36	3.28	6.6	7.05	7.36	5.29	3.05	4.01	4.91	4.9
40408	chr19	52646884	52647384	-276047	AA387883	20.45	4.63333	4.41367	0.0119471	22.6033	5.71667	7.10333	2.735	4.62333	21.56	19.32	26.93	3.57	6.22	7.36	8.76	5.5	7.05	1.23	4.24	3.81	4.68	4.29	4.9
54166	chr4	66974248	66974748	146947	Tlr4	21.665	4.91	4.41242	0.00978568	22.7233	4.27667	5.48333	1.675	4.9	19.16	24.15	24.86	2.38	5.19	5.26	3.28	3.3	9.87	1.23	2.12	4.58	7.35	2.45	4.9
72815	chr8	37217601	37218101	-193613	G630064G18Rik	20.385	4.62	4.41234	0.0157048	23.94	6.31	10.4967	3.43	4.61	20.36	20.39	31.07	9.51	3.11	6.31	7.66	5.5	18.33	3.68	3.18	1.53	7.35	3.68	2.8
39361	chr19	25688579	25689079	16418	Dmrt2	9.63	2.18333	4.41069	0.047733	11.7067	4.03667	3.5	2.285	2.17333	9.58	9.66	15.88	4.76	1.04	6.31	4.38	3.3	2.82	2.45	2.12	3.05	2.67	2.45	1.4
5906	chr1	194519485	194519985	-100094	Plxna2	20.655	4.68333	4.41032	0.014461	20.44	5.86333	6.01	7.47	4.67333	20.36	20.93	20.03	7.14	5.19	5.26	4.38	6.6	7.05	8.59	6.35	2.29	3.34	8.58	2.1
31250	chr16	62289011	62289511	497455	Nsun3	19.58	4.44	4.40991	0.0134231	22.4833	5.91333	2.87	2.37	4.43	20.36	18.78	28.31	8.32	3.11	6.31	3.28	1.1	4.23	3.68	1.06	3.05	6.02	3.07	4.2
32610	chr17	11949719	11950219	-66780	D17Ertd648e	14.71	3.33667	4.40859	0.0336265	14.4033	9.28333	5.54333	5.8	3.32667	14.37	15.03	13.81	14.27	6.22	7.36	2.19	8.8	5.64	7.36	4.24	4.58	2.01	3.07	4.9
21292	chr13	79094377	79094877	-895754	Nr2f1	14.71	3.33667	4.40859	0.03322	13.2533	1.83	3.5	1.675	3.32667	14.37	15.03	10.36	2.38	3.11	0	4.38	3.3	2.82	1.23	2.12	1.53	7.35	1.23	1.4
69585	chr7	90086346	90086846	42878	2310010J17Rik	17.04	3.86667	4.4069	0.0183014	17.7967	3.67667	2.66333	2.205	3.85667	17.96	16.1	19.33	4.76	3.11	3.16	3.28	3.3	1.41	1.23	3.18	2.29	3.34	6.13	2.1
73530	chr8	62678084	62678584	-272898	Spock3	40.95	9.29333	4.40638	0.000430904	44.0967	6.70333	8.62	20.735	9.28333	44.31	37.57	50.41	10.7	4.15	5.26	12.04	11	2.82	24.53	16.94	11.44	9.36	12.88	5.61
49911	chr3	92317411	92317911	956	Sprr2b	16.77	3.80667	4.40543	0.0187632	21.76	3.63333	4.49667	7.47	3.79667	17.96	15.56	31.76	3.57	2.07	5.26	4.38	7.7	1.41	8.59	6.35	3.05	5.35	1.84	4.2
1276	chr1	52079648	52080148	-39540	Stat1	21.58	4.9	4.40408	0.0113205	21.2867	3.02333	4.96333	7.025	4.89	22.75	20.39	20.72	5.95	2.07	1.05	5.47	6.6	2.82	9.81	4.24	0	4.68	3.68	6.31
45194	chr2	132183494	132183994	-38636	Slc23a2	22.18	5.03667	4.40371	0.015393	26.52	9.2	7.98667	5.71	5.02667	23.95	20.39	35.22	11.89	5.19	10.52	14.23	5.5	4.23	6.13	5.29	6.1	3.34	11.04	0.7
6314	chr10	13453209	13453709	20937	Phactr2	21.045	4.78	4.40272	0.0158717	20.2367	3.24333	5.17667	2.12	4.77	22.75	19.32	18.64	2.38	1.04	6.31	2.19	7.7	5.64	0	4.24	3.05	6.69	5.52	2.1
60304	chr5	103360565	103361065	-61786	4930429D17Rik	14.835	3.37	4.40208	0.0379888	15.4067	4.72333	4.80667	5.63	3.36	16.77	12.88	16.57	4.76	4.15	5.26	4.38	4.4	5.64	4.91	6.35	4.58	0	3.07	7.01
48232	chr3	39271652	39272152	384962	Fat4	30.79	7	4.39857	0.00429893	28.5767	13.8433	12.9	3.96	6.99	34.73	26.83	24.17	14.27	6.22	21.04	14.23	13.19	11.28	3.68	4.24	3.81	4.68	3.68	12.61
38892	chr19	11974151	11974651	8557	Osbp	14.235	3.23667	4.39804	0.0343615	15.0067	7.09	4.80333	5.27	3.22667	15.57	12.88	16.57	11.89	6.22	3.16	6.57	2.2	5.64	7.36	3.18	2.29	2.67	4.91	2.1
45089	chr2	130391183	130391683	6196	Cpxm1	15.91	3.62	4.39503	0.0296429	18.1967	3.47	8.1	5.185	3.61	16.77	15.03	22.79	8.32	1.04	1.05	7.66	11	5.64	6.13	4.24	6.1	0.67	7.36	2.8
61999	chr5	146351951	146352451	-32805	Wasf3	16.65	3.79333	4.38928	0.0248189	20.53	9.53333	4.23667	2.12	3.78333	15.57	17.71	28.31	11.89	8.3	8.41	2.19	7.7	2.82	0	4.24	3.81	2.67	3.07	5.61
50210	chr3	98940880	98941380	-47900	Hao2	27.945	6.36667	4.38927	0.00305951	26.91	7.73	9.77	8.36	6.35667	26.35	29.52	24.86	10.7	9.33	3.16	9.85	11	8.46	6.13	10.59	5.34	6.02	6.74	6.31
58050	chr5	23960345	23960845	69717	Fam126a	17.845	4.06667	4.38811	0.0209497	19.2567	6.70333	6.16667	2.37	4.05667	17.96	17.71	22.1	10.7	4.15	5.26	6.57	7.7	4.23	3.68	1.06	1.53	2.01	2.45	7.71
64788	chr6	88742228	88742728	17774	Mgll	17.185	3.91667	4.38766	0.019307	18.5867	8.83667	7.36	4.575	3.90667	15.57	18.78	21.41	11.89	7.26	7.36	12.04	4.4	5.64	4.91	4.24	6.1	4.01	4.91	2.8
29788	chr16	18636761	18637261	-7073	2020-09-05	12.44	2.83667	4.38543	0.0379553	13.12	6.15667	6.27	7.22	2.82667	11.98	12.88	14.5	5.95	7.26	5.26	6.57	6.6	5.64	4.91	9.53	3.05	4.01	3.07	1.4
65671	chr6	116912201	116912701	-195693	Tmem72	20.45	4.66333	4.38528	0.0135008	22.8333	27.3633	12.5367	2.455	4.65333	21.56	19.32	27.62	30.92	25.93	25.24	13.14	13.19	11.28	4.91	0	1.53	6.69	3.07	4.2
60132	chr5	99111235	99111735	-74406	Prkg2	13.515	3.08333	4.38324	0.0355593	15.4467	5.47	6.89667	5.015	3.07333	11.98	15.03	19.33	5.95	4.15	6.31	7.66	8.8	4.23	3.68	6.35	6.86	1.34	3.68	4.2
45454	chr2	139737590	139738090	59662	Ism1	11.57	2.64	4.38258	0.0368134	13.92	3.37333	6.53	0.615	2.63	10.78	12.34	18.64	5.95	2.07	2.1	7.66	7.7	4.23	1.23	0	2.29	3.34	2.45	2.1
18202	chr12	105098608	105099108	-48175	Tcl1b2	15.7	3.58333	4.3814	0.0424258	15.7533	2.63333	5.64	5.1	3.57333	17.96	13.42	15.88	4.76	1.04	2.1	5.47	4.4	7.05	4.91	5.29	3.05	6.69	1.23	2.8
79157	chr9	98633719	98634219	-32290	Mrps22	11.695	2.67	4.38015	0.045554	12.6233	2.13	5.69333	11.955	2.66	13.17	10.2	14.5	1.19	4.15	1.05	8.76	5.5	2.82	12.26	11.65	2.29	5.35	1.23	1.4
57192	chr4	151474806	151475306	385486	Gm13090	21.315	4.86667	4.37979	0.014428	21.8	4.71333	6.89667	15.885	4.85667	22.75	19.86	22.79	4.76	6.22	3.16	8.76	7.7	4.23	23.3	8.47	2.29	1.34	5.52	7.71
53130	chr4	34634096	34634596	19388	Rars2	18.38	4.19667	4.37967	0.0182569	19.8433	5.12	2.03667	7.55	4.18667	17.96	18.78	22.79	5.95	4.15	5.26	2.19	1.1	2.82	9.81	5.29	2.29	4.68	3.68	4.2
41430	chr2	20562969	20563469	43706	Etl4	42.355	9.67333	4.37853	0.000454841	45.7233	30.17	26.64	21.1	9.66333	45.51	39.18	52.48	40.44	30.08	19.99	29.56	26.39	23.97	22.08	20.12	14.49	12.7	8.58	7.71
24386	chr14	58264338	58264838	191902	Fgf9	38.74	8.85	4.3774	0.000650447	36.1767	26.94	34.79	21.455	8.84	43.11	34.35	31.07	38.06	25.93	16.83	26.27	32.99	45.11	19.62	23.29	18.31	9.36	12.26	4.9
14391	chr11	108239083	108239583	104555	Prkca	13.245	3.02667	4.3761	0.0437472	11.5867	4.15667	3.5	4.4	3.01667	11.98	14.49	8.29	8.32	4.15	0	3.28	4.4	2.82	2.45	6.35	2.29	1.34	4.91	2.8
46014	chr2	153414820	153415320	29409	Nol4l	14.77	3.37667	4.37414	0.022683	14.2133	7.89333	5.8	5.545	3.36667	15.57	13.95	13.12	5.95	10.37	7.36	6.57	6.6	4.23	3.68	7.41	6.1	1.34	2.45	6.31
10234	chr10	126249177	126249677	283208	Lrig3	34.405	7.86667	4.37352	0.000973523	34.44	14.6867	11.86	5.71	7.85667	37.13	31.66	34.53	27.35	8.3	8.41	8.76	9.9	16.92	6.13	5.29	4.58	5.35	9.81	8.41
1023	chr1	41742949	41743449	-561947	4930448I06Rik	23.995	5.48667	4.37333	0.00858208	26.3467	7.43	6.84	11.875	5.47667	22.75	25.22	31.07	11.89	8.3	2.1	8.76	3.3	8.46	11.04	12.71	6.1	8.02	4.91	3.5
69573	chr7	89936301	89936801	4653	Hikeshi	23.585	5.39333	4.37299	0.00913461	27.9167	7.85	14.37	5.015	5.38333	25.15	22	36.6	13.08	3.11	7.36	6.57	15.39	21.15	3.68	6.35	8.39	6.69	2.45	7.01
64311	chr6	72748991	72749491	39804	Tcf7l1	46.295	10.5867	4.37295	0.000315884	52.4933	23.1533	22.36	18.53	10.5767	49.1	43.47	64.91	39.25	20.74	9.47	17.51	24.19	25.38	23.3	13.76	6.86	16.05	7.97	7.71
68465	chr7	52594792	52595292	-579326	1700015G11Rik	15.64	3.57667	4.37279	0.0304084	14.7933	4.86333	3.87	7.135	3.56667	16.77	14.49	13.12	8.32	3.11	3.16	2.19	6.6	2.82	3.68	10.59	3.05	3.34	7.36	0
14089	chr11	101896442	101896942	-2338	Meox1	30.46	6.96667	4.37225	0.00336713	28.8167	8.72	7.16	4.575	6.95667	33.53	27.37	25.55	8.32	3.11	14.73	8.76	9.9	2.82	4.91	4.24	3.81	8.69	3.07	9.11
39879	chr19	38746209	38746709	72778	Noc3l	14.44	3.30333	4.37134	0.0400832	16.2967	23.62	16.76	5.63	3.29333	14.37	14.49	20.03	32.11	12.45	26.3	25.18	11	14.1	4.91	6.35	4.58	4.01	3.07	2.8
56635	chr4	137942074	137942574	-51132	Eif4g3	19.99	4.57333	4.37099	0.0169103	23.9067	7.3	9.66667	6.69	4.56333	17.96	22	31.76	8.32	6.22	7.36	10.95	11	7.05	4.91	8.47	4.58	1.34	6.74	5.61
19913	chr13	40267453	40267953	20308	Ofcc1	14.505	3.32	4.36898	0.0362678	12.4267	4.33	4.33667	1.675	3.31	15.57	13.42	8.29	3.57	3.11	6.31	4.38	4.4	4.23	1.23	2.12	1.53	4.68	2.45	2.8
28715	chr15	92177489	92177989	16382	Cntn1	17.31	3.96333	4.36754	0.0270887	14.5267	15.3667	11.7567	6.05	3.95333	17.96	16.64	8.98	26.16	3.11	16.83	13.14	16.49	5.64	11.04	1.06	3.05	4.68	3.68	3.5
51721	chr3	143090356	143090856	-152449	A830019L24Rik	26.725	6.12	4.36683	0.00472112	25.1767	4.37667	4.96667	1.755	6.11	28.74	24.69	22.1	4.76	3.11	5.26	3.28	8.8	2.82	2.45	1.06	3.05	6.69	6.74	4.9
70248	chr7	110438015	110438515	176655	Sbf2	14.44	3.31	4.36254	0.0308326	11.46	4.72333	6.11	1.675	3.3	14.37	14.49	5.52	4.76	4.15	5.26	5.47	4.4	8.46	1.23	2.12	3.81	5.35	2.45	2.1
74492	chr8	89707449	89707949	640553	Tox3	23.32	5.34667	4.3616	0.00923693	22.9067	9.97667	10.34	7.915	5.33667	25.15	21.47	22.1	14.27	8.3	7.36	12.04	7.7	11.28	7.36	8.47	1.53	9.36	2.45	4.2
21098	chr13	73446438	73446938	-20695	Lpcat1	20.12	4.61667	4.35812	0.013828	23.7633	23.4967	14.68	8.08	4.60667	20.36	19.86	31.07	29.73	18.67	22.09	12.04	16.49	15.51	9.81	6.35	3.81	4.01	4.91	4.9
76990	chr9	37513868	37514368	-13971	Esam	29.86	6.85333	4.357	0.00348685	33.94	11.9133	12.8	10.2	6.84333	32.33	27.37	42.12	10.7	14.52	10.52	8.76	9.9	19.74	9.81	10.59	6.86	4.68	6.74	9.11
80560	chrX	36935264	36935764	24680	Gm15008	16.235	3.72667	4.35644	0.028897	17.26	12.69	14.67	3.87	3.71667	17.96	14.49	19.33	13.08	17.63	7.36	20.8	7.7	15.51	2.45	5.29	0.76	1.34	4.91	4.9
43496	chr2	80907437	80907937	268423	Nup35	21.58	4.95667	4.35373	0.011645	25.66	11.8067	11.9133	5.185	4.94667	22.75	20.39	33.84	16.65	11.41	7.36	8.76	14.29	12.69	6.13	4.24	3.81	4.68	7.36	2.8
75901	chr8	127985606	127986106	292369	Mir21c	13.365	3.07	4.35342	0.0438459	12.8167	1.39	4.22667	6.325	3.06	14.37	12.34	11.74	0	2.07	2.1	7.66	2.2	2.82	7.36	5.29	3.81	4.01	3.07	2.1
9540	chr10	108470322	108470822	138383	Pawr	31.47	7.23	4.3527	0.00217857	37.3167	8.93333	8.51667	14.24	7.22	32.33	30.59	49.03	14.27	6.22	6.31	5.47	8.8	11.28	14.72	13.76	13.73	8.69	7.36	5.61
7491	chr10	53687870	53688370	-57681	Mcm9	33.6	7.72	4.35233	0.00188602	35.9733	7.58667	7.10667	10.815	7.71	37.13	30.05	40.74	7.14	11.41	4.21	6.57	7.7	7.05	11.04	10.59	7.63	3.34	8.58	11.21
5712	chr1	190599611	190600111	311909	Rps6kc1	40.56	9.32	4.35193	0.000359731	44.9867	5.16667	8.3	8.445	9.31	41.92	39.18	53.86	7.14	4.15	4.21	13.14	3.3	8.46	7.36	9.53	4.58	9.36	12.26	6.31
23043	chr14	17751805	17752305	91095	Thrb	26.335	6.05333	4.3505	0.00529867	32.05	11.8367	12.2767	9.945	6.04333	26.35	26.3	43.5	16.65	5.19	13.67	13.14	11	12.69	6.13	13.76	4.58	5.35	8.58	4.2
24725	chr14	67001571	67002071	7056	Bnip3l	28.46	6.54333	4.34947	0.00382938	29.3233	20.8067	13.42	3.515	6.53333	31.14	25.76	31.07	32.11	13.48	16.83	14.23	7.7	18.33	4.91	2.12	1.53	4.01	8.58	7.01
76145	chr9	13851691	13852191	24214	Fam76b	13.635	3.13667	4.34697	0.0397799	16.91	7.73667	11.5967	6.77	3.12667	14.37	12.88	23.48	10.7	8.3	4.21	7.66	8.8	18.33	6.13	7.41	4.58	5.35	1.23	2.8
57884	chr5	18699123	18699623	-338960	Gnai1	19.85	4.56667	4.34672	0.012524	17.37	2.97667	2.4	1.675	4.55667	20.36	19.32	12.43	4.76	2.07	2.1	4.38	0	2.82	1.23	2.12	2.29	3.34	6.13	4.2
38307	chr18	85427958	85428458	-476684	Timm21	20.53	4.72333	4.34651	0.0169082	29.3333	23.44	29.0967	23.02	4.71333	17.96	23.08	46.96	36.87	14.52	18.93	27.37	27.49	32.43	26.98	19.06	11.44	2.67	7.97	3.5
64094	chr6	66926605	66927105	29964	Gng12	30.13	6.93333	4.34567	0.00404205	28.3667	6.25	13.01	19.79	6.92333	32.33	27.91	24.86	8.32	6.22	4.21	10.95	15.39	12.69	18.4	21.18	10.68	3.34	5.52	11.91
51568	chr3	138514579	138515079	-11362	Eif4e	20.51	4.72	4.34534	0.0172868	21.7233	6.99333	5.79333	8.08	4.71	22.75	18.25	24.17	9.51	7.26	4.21	10.95	2.2	4.23	9.81	6.35	6.86	1.34	3.68	9.11
13784	chr11	96703690	96704190	73615	Snx11	12.44	2.86333	4.34459	0.0371125	12.89	4.08333	6.26667	3.87	2.85333	11.98	12.88	13.81	5.95	1.04	5.26	7.66	5.5	5.64	2.45	5.29	2.29	4.01	2.45	2.1
62350	chr6	5091694	5092194	102002	Pon1	28.15	6.48	4.34414	0.00500619	34.6433	27.0667	29.6333	10.12	6.47	25.15	31.13	47.65	40.44	18.67	22.09	25.18	43.98	19.74	8.59	11.65	6.1	8.02	3.68	7.71
20509	chr13	55760569	55761069	-23760	Catsper3	17.52	4.03333	4.3438	0.0216237	17.8867	5.94	8.88333	9.39	4.02333	16.77	18.25	18.64	9.51	7.26	1.05	5.47	9.9	11.28	13.49	5.29	3.81	4.01	2.45	5.61
62399	chr6	5877227	5877727	99916	1700019G24Rik	12.23	2.81667	4.34201	0.046792	10.91	6.55667	2.97667	2.735	2.80667	13.17	11.27	8.29	7.14	6.22	6.31	1.09	2.2	5.64	1.23	4.24	0.76	3.34	3.68	1.4
2568	chr1	88869969	88870469	115329	Platr5	21.85	5.03333	4.34106	0.00901183	18.9333	5.60667	4.86333	1.145	5.02333	22.75	20.93	13.12	9.51	4.15	3.16	4.38	8.8	1.41	1.23	1.06	3.81	5.35	5.52	4.2
44184	chr2	106710773	106711273	15422	Mpped2	20.925	4.82333	4.33829	0.0129579	24.9933	7.88333	11.7533	11.065	4.81333	20.36	21.47	33.15	14.27	6.22	3.16	9.85	9.9	15.51	14.72	7.41	3.81	7.35	4.29	2.8
57819	chr5	16056731	16057231	122290	Cacna2d1	16.715	3.85333	4.3378	0.0296559	16.66	12.1067	14.7833	11.955	3.84333	16.77	16.64	16.57	23.79	6.22	6.31	12.04	15.39	16.92	12.26	11.65	8.39	6.02	0.61	4.9
25478	chr14	98449892	98450392	-280377	Dach1	13.1	3.02	4.33775	0.0310665	15.6333	3.28	5.43333	5.71	3.01	14.37	11.81	20.72	3.57	3.11	3.16	6.57	5.5	4.23	6.13	5.29	1.53	3.34	4.29	1.4
51797	chr3	145270562	145271062	-21660	Col24a1	23.525	5.42333	4.33774	0.00698387	26.7267	4.37333	8.31	3.345	5.41333	23.95	23.08	33.15	4.76	4.15	4.21	5.47	11	8.46	2.45	4.24	5.34	4.68	7.36	4.2
44183	chr2	106705915	106706415	10564	Mpped2	17.105	3.94333	4.3377	0.0272271	18.3033	4.67333	7.52333	23.635	3.93333	19.16	15.03	20.72	3.57	5.19	5.26	9.85	9.9	2.82	28.21	19.06	11.44	6.02	3.68	2.1
39374	chr19	26091822	26092322	419661	Dmrt2	19.85	4.57667	4.33722	0.022997	23.3533	7.69	9.56	4.575	4.56667	20.36	19.32	30.38	9.51	8.3	5.26	9.85	13.19	5.64	4.91	4.24	1.53	4.68	5.52	3.5
13050	chr11	77840898	77841398	39850	Myo18a	14.645	3.37667	4.33712	0.0268977	13.67	5.06333	8.04667	8.865	3.36667	13.17	16.1	11.74	4.76	6.22	4.21	5.47	8.8	9.87	13.49	4.24	2.29	1.34	2.45	6.31
26582	chr15	20044888	20045388	621612	Acot10	18.98	4.37667	4.33663	0.0209296	19.5533	13.06	5.48667	1.675	4.36667	19.16	18.78	20.72	13.08	13.48	12.62	2.19	4.4	9.87	1.23	2.12	2.29	8.02	3.68	1.4
48715	chr3	56296717	56297217	-113266	Nbea	29.47	6.79667	4.33595	0.00236819	29.7667	14.2533	12.0167	4.93	6.78667	29.94	28.98	30.38	24.97	6.22	11.57	10.95	11	14.1	2.45	7.41	3.05	6.69	7.36	6.31
59695	chr5	78578426	78578926	937228	Mir669m-1	10.435	2.40667	4.33587	0.0381145	10.6333	2.18333	3.13	1.675	2.39667	9.58	11.27	11.05	2.38	2.07	2.1	5.47	1.1	2.82	1.23	2.12	0	3.34	2.45	1.4
21636	chr13	93854329	93854829	63802	Mir5624	10.435	2.40667	4.33587	0.0381145	11.0933	2.48	6.16333	6.05	2.39667	9.58	11.27	12.43	1.19	4.15	2.1	7.66	6.6	4.23	11.04	1.06	6.86	3.34	2.45	1.4
48234	chr3	39322214	39322714	435524	Fat4	15.245	3.51667	4.33507	0.0365651	14.3	2.53667	2.03667	2.815	3.50667	14.37	16.1	12.43	2.38	2.07	3.16	2.19	1.1	2.82	2.45	3.18	5.34	3.34	3.68	3.5
52641	chr4	14889047	14889547	25078	Tmem55a	26.745	6.17	4.33468	0.00441732	33.4767	28.15	40.2867	32.55	6.16	23.95	29.52	46.96	41.62	20.74	22.09	27.37	48.38	45.11	26.98	38.12	16.02	2.01	7.36	9.11
25529	chr14	99763155	99763655	386391	Klf12	13.365	3.08333	4.33459	0.0446818	14.1967	3.97333	6.11	3.43	3.07333	14.37	12.34	15.88	3.57	5.19	3.16	6.57	3.3	8.46	3.68	3.18	4.58	1.34	3.68	4.2
33266	chr17	29341875	29342375	5779	Mtch1	20.53	4.73667	4.33427	0.0131953	19.4333	17.8167	12.12	7.3	4.72667	17.96	23.08	17.26	27.35	13.48	12.62	7.66	13.19	15.51	6.13	8.47	3.05	2.01	7.97	4.2
42960	chr2	67175227	67175727	1643	Gm1322	10.705	2.47	4.33401	0.0471194	10.1233	3.07667	2.03667	2.285	2.46	9.58	11.81	8.98	7.14	1.04	1.05	2.19	1.1	2.82	2.45	2.12	3.81	1.34	1.84	4.2
68994	chr7	73402703	73403203	-27179	A730056A06Rik	36.675	8.46333	4.3334	0.000774463	36.4133	32.03	28.42	12.315	8.45333	39.52	33.81	35.91	42.81	25.93	27.35	27.37	29.69	28.2	9.81	14.82	3.81	8.02	6.13	11.21
10561	chr11	5647116	5647616	60333	Mrps24	18.055	4.16667	4.3332	0.0220728	15.9433	7.64333	6.73667	4.21	4.15667	16.77	19.32	11.74	8.32	8.3	6.31	8.76	4.4	7.05	7.36	1.06	4.58	4.68	4.29	3.5
53746	chr4	54162184	54162684	336389	Tmem38b	29.925	6.90667	4.33277	0.00372901	34.6733	4.07333	6.36667	6.69	6.89667	33.53	26.3	44.19	5.95	3.11	3.16	9.85	2.2	7.05	4.91	8.47	5.34	8.69	9.2	2.8
46540	chr2	165512697	165513197	9050	Slc2a10	16.505	3.81	4.33202	0.0236892	17.44	6.9	6.89333	3.515	3.8	17.96	15.03	19.33	7.14	8.3	5.26	9.85	6.6	4.23	4.91	2.12	3.81	3.34	2.45	5.61
61240	chr5	127406270	127406770	-124897	Tmem132cos	26.93	6.21667	4.3319	0.00553171	26.4633	7.49333	7.73667	4.485	6.20667	27.54	26.3	25.55	13.08	5.19	4.21	6.57	11	5.64	3.68	5.29	3.81	8.02	9.2	1.4
68381	chr7	49842793	49843293	64685	Prmt3	46.25	10.6767	4.33188	0.000218441	51.0833	13.58	11.8067	9.505	10.6667	43.11	49.37	60.77	16.65	7.26	16.83	9.85	14.29	11.28	7.36	11.65	6.1	6.69	14.1	11.21
6073	chr10	6896829	6897329	83202	Ipcef1	16.98	3.92	4.33163	0.024588	18.91	6.16667	3.60667	4.655	3.91	16.77	17.17	22.79	5.95	5.19	7.36	1.09	5.5	4.23	6.13	3.18	6.1	2.01	5.52	4.2
39573	chr19	31698863	31699363	-34743	Prkg1	18.38	4.24333	4.3315	0.014528	21.9133	31.9267	18.8133	14.325	4.23333	17.96	18.78	29	57.08	15.56	23.14	15.33	24.19	16.92	15.94	12.71	6.1	5.35	2.45	4.9
7924	chr10	66152155	66152655	7109	4930407I19Rik	14.235	3.28667	4.33114	0.0248179	17.77	6.94333	3.96667	1.06	3.27667	15.57	12.88	24.86	8.32	8.3	4.21	5.47	2.2	4.23	0	2.12	2.29	1.34	4.29	4.2
19107	chr13	16987751	16988251	706764	Sugct	15.245	3.52	4.33097	0.0287109	15.68	1.49	1.93	2.735	3.51	14.37	16.1	16.57	2.38	1.04	1.05	3.28	1.1	1.41	1.23	4.24	1.53	1.34	4.29	4.9
37028	chr18	50716213	50716713	-147764	Hdhd1a	14.71	3.39667	4.33072	0.0412895	14.6333	3.63	4.33667	3.96	3.38667	14.37	15.03	14.5	3.57	3.11	4.21	3.28	5.5	4.23	3.68	4.24	4.58	0	7.36	2.8
41521	chr2	23551193	23551693	20661	Spopl	14.835	3.42667	4.32928	0.0360567	22.5433	5.17	7.36667	6.605	3.41667	16.77	12.88	37.98	7.14	3.11	5.26	7.66	8.8	5.64	3.68	9.53	6.1	2.01	1.23	7.01
55140	chr4	101760397	101760897	43240	Lepr	22.18	5.12333	4.32921	0.00945755	22.3767	5.16667	6.89333	23.8	5.11333	23.95	20.39	22.79	7.14	4.15	4.21	9.85	6.6	4.23	30.66	16.94	5.34	5.35	3.68	6.31
79348	chr9	104304254	104304754	33218	Acpp	18.24	4.21333	4.32911	0.0178478	22.05	6.65333	4.70333	5.8	4.20333	20.36	16.1	29.69	9.51	5.19	5.26	4.38	5.5	4.23	7.36	4.24	4.58	2.01	4.29	6.31
68778	chr7	66439179	66439679	-11952	Aldh1a3	19.25	4.44667	4.32909	0.0168809	21.5733	13	11.44	3.87	4.43667	19.16	19.32	26.24	20.22	10.37	8.41	9.85	13.19	11.28	2.45	5.29	3.81	2.01	4.29	7.01
37308	chr18	59423024	59423524	-156356	Mir6355	23.585	5.45	4.32752	0.00942151	25.3833	3.58	5.64333	6.16	5.44	25.15	22	29	2.38	4.15	4.21	3.28	6.6	7.05	4.91	7.41	6.86	4.68	6.74	4.9
31364	chr16	66377746	66378246	-279122	1700010K23Rik	22.385	5.17333	4.327	0.00870753	25.7333	20.7567	12.28	8.25	5.16333	22.75	22	32.45	30.92	14.52	16.83	8.76	15.39	12.69	12.26	4.24	1.53	4.01	3.07	8.41
72748	chr8	36082489	36082989	-12089	Prag1	18.115	4.18667	4.32683	0.0160345	20.1267	4.37	6.00333	5.885	4.17667	17.96	18.25	24.17	4.76	5.19	3.16	8.76	2.2	7.05	8.59	3.18	2.29	3.34	4.29	4.9
42561	chr2	52950172	52950672	92554	Fmnl2	14.17	3.27667	4.32452	0.0399027	14.5033	6.25	5.59	4.575	3.26667	14.37	13.95	15.19	8.32	6.22	4.21	1.09	4.4	11.28	4.91	4.24	2.29	2.01	4.29	3.5
79894	chr9	117578734	117579234	50929	Rbms3	16.835	3.89333	4.32406	0.0310521	16.97	5.82	7.00667	2.285	3.88333	19.16	14.49	17.26	5.95	4.15	7.36	4.38	11	5.64	2.45	2.12	1.53	2.01	1.23	8.41
20334	chr13	51917532	51918032	71107	Gadd45g	14.11	3.26333	4.3238	0.0438489	14.4633	8.35	8.93667	7.025	3.25333	13.17	15.03	15.19	8.32	7.26	9.47	7.66	12.1	7.05	9.81	4.24	3.05	4.68	3.68	1.4
40500	chr19	54407972	54408472	363040	Adra2a	25.94	6	4.32333	0.00517713	29.4867	26.37	14.7867	9.06	5.99	23.95	27.91	36.6	40.44	17.63	21.04	10.95	16.49	16.92	8.59	9.53	6.86	5.35	4.91	7.71
26290	chr15	6974410	6974910	-100347	Osmr	17.37	4.02	4.3209	0.0220963	20.78	10.5167	8.93	3.595	4.01	19.16	15.56	27.62	19.03	7.26	5.26	13.14	6.6	7.05	6.13	1.06	0.76	4.68	2.45	4.9
51763	chr3	144510779	144511279	59187	Hs2st1	23.115	5.35	4.32056	0.011444	24.38	5.56	8.31	16.89	5.34	26.35	19.86	26.93	8.32	4.15	4.21	6.57	9.9	8.46	14.72	19.06	4.58	2.01	9.81	4.2
28610	chr15	88882630	88883130	20686	Pim3	14.645	3.39	4.32006	0.0371529	12.06	4.67333	8.25667	2.735	3.38	13.17	16.1	6.91	3.57	5.19	5.26	4.38	7.7	12.69	1.23	4.24	3.81	4.01	1.23	4.9
56804	chr4	141714989	141715489	8180	Ddi2	21.85	5.06	4.31818	0.0101898	19.8533	8.10667	9.13667	9.225	5.05	22.75	20.93	15.88	10.7	4.15	9.47	12.04	5.5	9.87	11.04	7.41	2.29	2.01	6.13	7.01
81558	chrX	113677081	113677581	379075	Dach2	15.78	3.65667	4.31541	0.0316874	16.4967	7.04333	5.59333	5.965	3.64667	14.37	17.17	17.95	10.7	6.22	4.21	6.57	8.8	1.41	9.81	2.12	3.05	2.01	6.13	2.8
69786	chr7	97071446	97071946	-10055	Gab2	12.5	2.89667	4.3153	0.0369999	12.7	5.47	5.33	8.08	2.88667	13.17	11.81	13.12	5.95	4.15	6.31	5.47	7.7	2.82	9.81	6.35	8.39	2.01	2.45	4.2
29893	chr16	21444817	21445317	21949	Vps8	13.78	3.19333	4.31524	0.0334573	14.0133	4.27	5.27333	3.345	3.18333	11.98	15.56	14.5	2.38	6.22	4.21	6.57	2.2	7.05	2.45	4.24	3.81	2.01	1.23	6.31
62215	chr5	150382227	150382727	119742	Gm5	19.99	4.63333	4.31439	0.0204655	24.1367	22.45	13.5233	9.67	4.62333	17.96	22	32.45	29.73	17.63	19.99	19.7	11	9.87	9.81	9.53	3.81	6.69	3.68	3.5
42997	chr2	68427033	68427533	44698	Stk39	14.11	3.27333	4.31059	0.0402185	12.3933	7.14333	9.61333	2.735	3.26333	13.17	15.03	8.98	13.08	5.19	3.16	8.76	8.8	11.28	1.23	4.24	3.81	4.01	3.68	2.1
49347	chr3	80814020	80814520	-11479	Gria2	19.045	4.42	4.30882	0.0153336	20.5167	5.20333	4.44	1.145	4.41	20.36	17.71	23.48	8.32	5.19	2.1	3.28	4.4	5.64	1.23	1.06	1.53	5.35	3.68	4.2
54297	chr4	74473475	74473975	221846	Kdm4c	20.775	4.82333	4.30719	0.0111491	19.3667	7.15	4.91333	3.065	4.81333	22.75	18.78	16.57	13.08	3.11	5.26	1.09	6.6	7.05	6.13	0	1.53	7.35	4.29	2.8
43986	chr2	102142791	102143291	43419	Ldlrad3	43.76	10.16	4.30709	0.000355938	49.4233	19.3733	43.1933	36.29	10.15	46.71	40.79	60.77	30.92	10.37	16.83	51.45	42.88	35.25	42.93	29.65	20.59	15.38	7.36	7.71
45660	chr2	144746155	144746655	-77261	Scp2d1	19.395	4.50333	4.30681	0.0169917	23.9733	4.77	8.14667	13.825	4.49333	16.77	22	33.15	5.95	4.15	4.21	8.76	4.4	11.28	8.59	19.06	11.44	7.35	1.23	4.9
19479	chr13	26509797	26510297	-197641	1700092E19Rik	29.86	6.93333	4.30673	0.00416974	32.33	15.9367	15.31	12.765	6.92333	32.33	27.37	37.29	23.79	12.45	11.57	13.14	18.69	14.1	8.59	16.94	6.86	5.35	4.91	10.51
76674	chr9	29731600	29732100	231279	Ntm	26.54	6.16333	4.30611	0.00807368	31.9567	11.1033	13.84	13.185	6.15333	25.15	27.91	42.81	16.65	12.45	4.21	14.23	13.19	14.1	14.72	11.65	3.05	6.02	1.23	11.21
29425	chr16	9819435	9819935	172848	Grin2a	23.05	5.35333	4.30573	0.010862	21.3433	12.41	9.4	11.425	5.34333	25.15	20.93	17.95	22.6	6.22	8.41	12.04	7.7	8.46	12.26	10.59	3.05	2.01	4.91	9.11
76461	chr9	22691739	22692239	216274	Bbs9	14.375	3.34	4.30389	0.0348346	12.57	4.36	5.43667	0.615	3.33	13.17	15.56	8.98	4.76	6.22	2.1	4.38	7.7	4.23	1.23	0	2.29	5.35	1.84	2.8
65917	chr6	122795423	122795923	-24511	Foxj2	18.92	4.39667	4.30326	0.0234962	25.2667	11.1133	7.47667	4.485	4.38667	17.96	19.86	37.98	16.65	9.33	7.36	3.28	12.1	7.05	3.68	5.29	2.29	8.69	3.07	1.4
44425	chr2	114918369	114918869	-263691	Dph6	25.26	5.87333	4.30079	0.00757303	28.5733	6.95	7.11333	6.69	5.86333	26.35	24.15	35.22	8.32	6.22	6.31	2.19	12.1	7.05	4.91	8.47	3.05	7.35	6.74	3.5
50118	chr3	96931411	96931911	-5610	Gja8	17.04	3.96333	4.29941	0.0273323	17.1067	8.79	6.84	7.47	3.95333	17.96	16.1	17.26	10.7	7.26	8.41	7.66	4.4	8.46	8.59	6.35	9.15	1.34	4.91	5.61
68331	chr7	49057889	49058389	99066	Nav2	17.31	4.02667	4.29884	0.0284331	16.8267	7.40333	3.02667	3.705	4.01667	17.96	16.64	15.88	10.7	4.15	7.36	5.47	2.2	1.41	0	7.41	3.81	8.02	1.23	2.8
61355	chr5	131293680	131294180	13592	Wbscr17	19.045	4.43333	4.29586	0.0202437	17.5233	4.16333	4.59333	7.3	4.42333	20.36	17.71	14.5	8.32	2.07	2.1	7.66	3.3	2.82	6.13	8.47	3.81	8.02	2.45	2.8
44531	chr2	118085643	118086143	25309	Gm13986	15.105	3.51667	4.29526	0.0298536	17.2	4.57333	5.43333	10.73	3.50667	16.77	13.42	21.41	9.51	0	4.21	6.57	5.5	4.23	9.81	11.65	2.29	5.35	3.07	2.1
64169	chr6	70225625	70226125	566300	Rpia	11.96	2.78667	4.29187	0.046792	12.57	4.42	4.18	0.615	2.77667	13.17	10.73	13.81	5.95	4.15	3.16	2.19	3.3	7.05	1.23	0	0	3.34	4.29	0.7
6262	chr10	12652930	12653430	208555	Utrn	21.315	4.96667	4.29161	0.010278	20.6467	6.7	7.05333	5.71	4.95667	22.75	19.86	19.33	10.7	5.19	4.21	10.95	8.8	1.41	6.13	5.29	5.34	4.01	2.45	8.41
7346	chr10	45370785	45371285	35273	Bves	22.265	5.19	4.28998	0.0122451	25.4233	10.4433	8.25	8.445	5.18	20.36	24.15	31.76	16.65	3.11	11.57	7.66	4.4	12.69	7.36	9.53	4.58	4.68	7.36	3.5
35332	chr17	86463302	86463802	-176374	2010106C02Rik	42.17	9.83	4.28993	0.000380705	40.5367	21.63	24.7033	19.085	9.82	41.92	42.4	37.29	35.68	16.59	12.62	29.56	21.99	22.56	15.94	22.23	9.92	12.03	10.42	7.01
34391	chr17	62997616	62998116	-116549	Efna5	19.645	4.58	4.2893	0.0150758	20.6867	7.79	19.33	7.75	4.57	21.56	17.71	22.79	11.89	6.22	5.26	19.7	24.19	14.1	4.91	10.59	3.81	8.02	4.29	1.4
23998	chr14	49298569	49299069	-53391	1700011H14Rik	20.385	4.76	4.28256	0.0192582	21.87	7.3	6.11	0.53	4.75	20.36	20.39	24.86	8.32	6.22	7.36	5.47	4.4	8.46	0	1.06	3.81	4.01	6.74	3.5
78276	chr9	72828851	72829351	21827	Prtg	21.19	4.95	4.28081	0.0169568	19.4133	9.92333	4.80667	2.9	4.94	20.36	22	15.88	13.08	9.33	7.36	4.38	4.4	5.64	3.68	2.12	1.53	1.34	8.58	4.9
51963	chr3	149395309	149395809	120822	Gm1653	22.06	5.15333	4.28072	0.00819396	22.7567	10.9667	10.24	5.8	5.14333	21.56	22.54	24.17	13.08	11.41	8.41	10.95	9.9	9.87	7.36	4.24	2.29	5.35	3.07	7.01
11246	chr11	29593721	29594221	-45931	Rps27a	14.505	3.39	4.27876	0.038666	16.34	5.85667	5.9	2.285	3.38	15.57	13.42	20.03	7.14	6.22	4.21	8.76	3.3	5.64	2.45	2.12	0.76	4.01	1.23	4.9
4147	chr1	153125830	153126330	60367	Lamc2	28.995	6.77667	4.27865	0.00291188	24.6167	6.69333	12.0667	6.855	6.76667	31.14	26.83	15.88	10.7	6.22	3.16	15.33	11	9.87	7.36	6.35	3.81	6.02	7.97	6.31
17238	chr12	79463270	79463770	166169	Rad51b	13.035	3.04667	4.27845	0.0487613	13.5167	4.37	1.93333	5.185	3.03667	13.17	12.88	14.5	4.76	5.19	3.16	1.09	3.3	1.41	6.13	4.24	2.29	0	4.91	4.2
79204	chr9	100271201	100271701	215022	Il20rb	15.37	3.59333	4.27737	0.0338352	15.3033	2.14	3.97333	4.4	3.58333	16.77	13.95	15.19	1.19	2.07	3.16	1.09	6.6	4.23	2.45	6.35	1.53	4.01	1.84	4.9
19574	chr13	30403792	30404292	67686	Agtr1a	45.82	10.7133	4.27691	0.000365992	47.8033	24.0233	21.0567	15.05	10.7033	50.3	41.32	51.79	42.81	13.48	15.78	21.89	28.59	12.69	11.04	19.06	10.68	13.37	6.13	12.61
42676	chr2	58601343	58601843	34259	Upp2	13.1	3.06333	4.27639	0.0446818	14.48	3.72	6.63333	3.515	3.05333	14.37	11.81	17.26	5.95	3.11	2.1	8.76	5.5	5.64	4.91	2.12	4.58	0.67	4.29	4.2
25224	chr14	79711577	79712077	8907	4930452G13Rik	25.855	6.04667	4.27591	0.00558551	26.6667	7.84333	9.14	7.22	6.03667	27.54	24.15	28.31	13.08	5.19	5.26	9.85	7.7	9.87	4.91	9.53	4.58	6.02	3.68	8.41
11837	chr11	47450350	47450850	-71298	Sgcd	24.8	5.8	4.27586	0.00918259	22.51	5.26333	7.10667	4.575	5.79	22.75	26.83	17.95	9.51	2.07	4.21	5.47	8.8	7.05	4.91	4.24	4.58	8.69	3.07	5.61
30956	chr16	50700988	50701488	-25894	Mir6363	32.67	7.64667	4.27245	0.0029411	34.4333	6.45333	8.04333	5.185	7.63667	34.73	30.59	37.98	13.08	2.07	4.21	7.66	6.6	9.87	6.13	4.24	2.29	13.37	6.74	2.8
58976	chr5	53002420	53002920	-10378	5033403H07Rik	29.075	6.80667	4.27155	0.00268632	29.7333	11.0767	13.68	19.87	6.79667	27.54	30.59	31.07	15.46	8.3	9.47	20.8	13.19	7.05	19.62	20.12	12.2	9.36	6.13	4.9
44794	chr2	123551182	123551682	-538537	Sema6d	51.91	12.1533	4.27126	0.000106009	58.3067	27.7067	19.07	1.145	12.1433	53.89	49.91	71.12	47.57	15.56	19.99	12.04	19.79	25.38	1.23	1.06	4.58	14.71	9.81	11.91
56894	chr4	143787731	143788231	-1353	Gm13023	19.915	4.66333	4.27055	0.0165059	20.8667	3.34	4.23	2.9	4.65333	21.56	18.25	22.79	4.76	0	5.26	5.47	4.4	2.82	3.68	2.12	1.53	6.69	3.07	4.2
22044	chr13	103957150	103957650	-36814	Erbin	22.12	5.18	4.27027	0.00953851	23.0267	4.51667	3.76333	6.325	5.17	22.75	21.47	24.86	8.32	2.07	3.16	4.38	5.5	1.41	7.36	5.29	3.81	5.35	7.36	2.8
74629	chr8	94378681	94379181	-7569	Herpud1	14.915	3.49333	4.26956	0.0283788	14.31	3.87333	3.60333	1.59	3.48333	13.17	16.64	13.12	1.19	6.22	4.21	3.28	3.3	4.23	0	3.18	1.53	1.34	4.91	4.2
42416	chr2	49721485	49721985	-65951	Lypd6b	22.18	5.19667	4.26812	0.0141045	22.8367	6.91333	9.56	6.605	5.18667	23.95	20.39	24.17	7.14	5.19	8.41	13.14	9.9	5.64	3.68	9.53	6.86	8.02	1.23	6.31
33680	chr17	41125807	41126307	191372	Mut	17.91	4.19667	4.26767	0.0257295	22.06	7.75	4.65	2.815	4.18667	19.16	16.64	30.38	10.7	5.19	7.36	1.09	4.4	8.46	2.45	3.18	4.58	6.69	3.07	2.8
51962	chr3	149395044	149395544	120557	Gm1653	26.27	6.15667	4.26692	0.00541905	27.4033	18.9067	19.6467	8.61	6.14667	25.15	27.37	29.69	28.54	15.56	12.62	16.42	24.19	18.33	9.81	7.41	5.34	2.67	7.36	8.41
25289	chr14	83252854	83253354	-1190459	Pcdh17	36.61	8.58	4.2669	0.00102514	37.52	27.6	24.3033	21.515	8.57	38.32	34.88	39.36	36.87	24.89	21.04	20.8	35.19	16.92	28.21	14.82	9.15	8.02	8.58	9.11
37534	chr18	65620141	65620641	-776	Mir466p	17.25	4.04333	4.26628	0.0166982	18.17	6.95	7.31	6.69	4.03333	16.77	17.71	20.03	8.32	6.22	6.31	7.66	4.4	9.87	4.91	8.47	4.58	3.34	7.36	1.4
57134	chr4	150396748	150397248	115082	Rere	17.575	4.12	4.26578	0.0235366	19.7667	13.6433	9.3	3.43	4.11	17.96	17.17	24.17	27.35	6.22	7.36	4.38	6.6	16.92	3.68	3.18	4.58	6.02	4.91	1.4
51520	chr3	137807857	137808357	-56380	H2afz	23.995	5.62667	4.26451	0.00797944	26.8067	7.39333	7.73333	7.11	5.61667	22.75	25.22	32.45	10.7	6.22	5.26	7.66	9.9	5.64	11.04	3.18	1.53	4.68	7.97	4.2
8097	chr10	70081632	70082132	-15239	Ccdc6	34.945	8.2	4.26159	0.00151953	37.33	15.2833	15.41	9.755	8.19	37.13	32.74	42.12	24.97	11.41	9.47	14.23	16.49	15.51	11.04	8.47	5.34	2.67	13.49	8.41
37612	chr18	67597999	67598499	43087	Cep76	14.71	3.45333	4.25965	0.0395293	15.0933	6.56667	3.39667	4.125	3.44333	14.37	15.03	15.88	7.14	4.15	8.41	4.38	4.4	1.41	6.13	2.12	4.58	0	6.13	4.2
21769	chr13	97365788	97366288	-68932	Lncenc1	22.655	5.32	4.25846	0.0109343	25.4533	3.72667	8.66667	7.915	5.31	22.75	22.54	31.07	5.95	2.07	3.16	13.14	4.4	8.46	7.36	8.47	2.29	9.36	3.07	3.5
58581	chr5	38879936	38880436	-3493	Clnk	46.77	10.9833	4.25827	0.00016723	51.89	12.1667	11.3367	6.325	10.9733	47.9	45.62	62.15	16.65	9.33	10.52	10.95	13.19	9.87	7.36	5.29	1.53	11.37	11.04	10.51
59662	chr5	77393076	77393576	14719	Igfbp7	12.375	2.90667	4.25745	0.0389685	11.2367	3.98333	3.6	1.675	2.89667	10.78	13.95	8.98	3.57	2.07	6.31	5.47	1.1	4.23	1.23	2.12	2.29	1.34	2.45	4.9
27939	chr15	72915024	72915524	-104950	Peg13	30.34	7.13	4.25526	0.00260341	34.03	19.9733	17.7667	23.745	7.12	31.14	29.52	41.43	36.87	6.22	16.83	16.42	24.19	12.69	22.08	25.41	8.39	4.01	11.04	6.31
79062	chr9	96142457	96142957	23278	Gk5	33	7.75667	4.2544	0.00230162	27.5167	3.62667	12.17	12.82	7.74667	35.93	30.05	16.57	3.57	4.15	3.16	15.33	9.9	11.28	17.17	8.47	3.81	6.69	6.74	9.81
71939	chr8	12911906	12912406	-3737	Mcf2l	42.355	9.96	4.25251	0.000900042	43.6533	21.0733	22.9667	28.76	9.95	45.51	39.18	46.27	21.41	18.67	23.14	31.74	13.19	23.97	25.76	31.76	9.92	16.71	6.13	7.01
75283	chr8	113865913	113866413	-17324	Adamts18	15.575	3.66333	4.25159	0.0287191	16.13	3.28333	3.76333	4.485	3.65333	15.57	15.56	17.26	3.57	2.07	4.21	4.38	5.5	1.41	3.68	5.29	4.58	5.35	4.91	0.7
26806	chr15	30700594	30701094	-338282	4930430F21Rik	23.05	5.42333	4.25015	0.00869422	20.8833	5.82	13.0133	33.415	5.41333	25.15	20.93	16.57	5.95	4.15	7.36	8.76	17.59	12.69	31.89	34.94	9.15	4.68	7.36	4.2
30910	chr16	49578450	49578950	-120594	Ift57	16.445	3.87	4.24935	0.0329567	16.71	6.40667	5.64	0.615	3.86	16.77	16.1	17.26	11.89	2.07	5.26	6.57	3.3	7.05	1.23	0	4.58	1.34	6.74	3.5
76495	chr9	23385904	23386404	163078	Bmper	15.31	3.60333	4.24884	0.0258627	17.1067	7.20667	9.35	6.415	3.59333	15.57	15.03	20.72	5.95	7.26	8.41	7.66	7.7	12.69	8.59	4.24	3.05	5.35	1.23	4.2
73548	chr8	64323599	64324099	-117856	Tll1	17.25	4.06	4.24877	0.0274152	22.5433	13.6533	11.1267	4.045	4.05	16.77	17.71	33.15	19.03	11.41	10.52	13.14	13.19	7.05	4.91	3.18	1.53	6.02	6.13	0
60148	chr5	99495461	99495961	233349	A930011G23Rik	24.725	5.82	4.24828	0.00767435	23.1533	7.48	23.8167	13.46	5.81	26.35	23.08	20.03	13.08	7.26	2.1	24.08	21.99	25.38	11.04	15.88	9.92	7.35	3.07	7.01
31949	chr16	90676941	90677441	50180	Mis18a	37.895	8.92333	4.24673	0.000828887	36.5367	21.1833	24.8167	37.875	8.91333	37.13	38.64	33.84	33.3	17.63	12.62	21.89	28.59	23.97	42.93	32.82	13.73	8.69	11.04	7.01
67702	chr7	29829786	29830286	13964	Zfp790	12.23	2.88	4.24653	0.0465227	11.83	4.31667	5.17	3.87	2.87	13.17	11.27	11.05	3.57	6.22	3.16	5.47	4.4	5.64	2.45	5.29	5.34	1.34	3.07	4.2
11864	chr11	48765136	48765636	-34974	Rack1	12.23	2.88	4.24653	0.0465227	15.5133	7.79	7.88667	5.1	2.87	13.17	11.27	22.1	11.89	6.22	5.26	13.14	7.7	2.82	4.91	5.29	3.81	1.34	3.07	4.2
5222	chr1	178619723	178620223	90848	Kif26b	23.65	5.57	4.24596	0.0116401	21.7433	19.7667	23.6567	11.875	5.56	26.35	20.93	17.95	23.79	17.63	17.88	25.18	17.59	28.2	11.04	12.71	6.86	2.67	9.81	4.2
3504	chr1	131049313	131049813	29718	Il10	27.655	6.51333	4.24591	0.00557236	26.4867	9.72667	13.0067	12.315	6.50333	31.14	24.15	24.17	8.32	12.45	8.41	13.14	13.19	12.69	9.81	14.82	8.39	4.01	4.29	11.21
42496	chr2	51563598	51564098	-63663	Tas2r134	14.11	3.32333	4.24574	0.0393698	14.2333	6.66333	3.34	5.71	3.31333	13.17	15.03	14.5	9.51	2.07	8.41	3.28	1.1	5.64	6.13	5.29	4.58	2.67	3.07	4.2
30447	chr16	35556698	35557198	15586	Sema5b	28.87	6.8	4.24559	0.00394492	25.6833	6.94333	6.37	8.25	6.79	28.74	28.98	19.33	8.32	8.3	4.21	7.66	4.4	7.05	12.26	4.24	11.44	8.02	6.74	5.61
62003	chr5	146408144	146408644	23388	Wasf3	16.77	3.95	4.24557	0.02483	17.6167	5.20333	6.11333	1.675	3.94	17.96	15.56	19.33	8.32	5.19	2.1	4.38	5.5	8.46	1.23	2.12	0.76	2.01	4.91	4.9
28449	chr15	83991415	83991915	-55570	Efcab6	14.505	3.41667	4.24537	0.0467867	15.6467	2.88667	3.97	5.185	3.40667	15.57	13.42	17.95	2.38	2.07	4.21	3.28	4.4	4.23	6.13	4.24	3.05	6.02	0	4.2
78546	chr9	80215476	80215976	50692	Myo6	34.075	8.02667	4.24522	0.00153774	38.8233	13.24	18.65	19.005	8.01667	35.93	32.2	48.34	17.84	14.52	7.36	16.42	19.79	19.74	14.72	23.29	6.86	8.02	10.42	5.61
8064	chr10	69454438	69454938	-79020	Ank3	26.785	6.31	4.24485	0.0065637	28.6667	17.46	10.8667	9.92	6.3	29.94	23.61	32.45	27.35	15.56	9.47	12.04	12.1	8.46	13.49	6.35	3.05	4.01	3.68	11.21
17738	chr12	91824136	91824636	24771	Sel1l	22.78	5.36667	4.24472	0.012735	20.4733	6.11333	7.83667	5.545	5.35667	25.15	20.39	15.88	4.76	6.22	7.36	7.66	8.8	7.05	3.68	7.41	5.34	2.67	4.29	9.11
36720	chr18	39705038	39705538	-68209	Pabpc2	19.25	4.53667	4.2432	0.02116	17.89	20.9067	13.0633	9.505	4.52667	19.16	19.32	15.19	26.16	17.63	18.93	12.04	18.69	8.46	7.36	11.65	5.34	3.34	6.74	3.5
61361	chr5	131319870	131320370	-12598	Wbscr17	16.445	3.87667	4.24205	0.0334436	15.56	2.13333	5.07	3.87	3.86667	16.77	16.1	13.81	1.19	3.11	2.1	3.28	7.7	4.23	2.45	5.29	3.81	4.68	5.52	1.4
77812	chr9	60141212	60141712	-242	Thsd4	19.045	4.49	4.24165	0.0228273	16.3733	6.96667	5.17333	5.27	4.48	20.36	17.71	11.05	8.32	3.11	9.47	4.38	5.5	5.64	7.36	3.18	2.29	2.67	7.97	2.8
31330	chr16	65083451	65083951	22083	Htr1f	36.405	8.58333	4.24136	0.00152804	38.3033	3.97667	13.17	22.155	8.57333	39.52	33.27	42.12	3.57	4.15	4.21	10.95	18.69	9.87	22.08	22.23	12.2	13.37	6.74	5.61
75479	chr8	119143159	119143659	-201129	Hsbp1	12.975	3.06	4.2402	0.0464103	11.1767	1.79667	2.40333	1.84	3.05	11.98	13.95	7.6	1.19	1.04	3.16	2.19	2.2	2.82	3.68	0	5.34	4.68	3.07	1.4
51611	chr3	139729151	139729651	-298848	Mir7j	34.88	8.22667	4.23987	0.00150799	36.3667	6.99333	10.24	5.965	8.21667	35.93	33.81	39.36	9.51	7.26	4.21	10.95	9.9	9.87	9.81	2.12	3.05	6.69	11.65	6.31
81457	chrX	105714851	105715351	-49376	Fgf16	26.455	6.24	4.23958	0.00667265	27.5267	8.18333	7.21	15.025	6.23	28.74	24.15	29.69	13.08	7.26	4.21	5.47	7.7	8.46	18.4	11.65	6.86	6.69	9.2	2.8
6065	chr10	6432930	6433430	-325413	Oprm1	18.65	4.4	4.23864	0.0182569	20.7133	12.8033	4.49	5.27	4.39	17.96	19.32	24.86	15.46	13.48	9.47	8.76	3.3	1.41	7.36	3.18	3.81	4.68	4.29	4.2
40372	chr19	50419497	50419997	258899	Sorcs1	40.615	9.58333	4.23809	0.000507777	42.7233	9.50333	10.87	5.63	9.57333	43.11	38.1	46.96	10.7	5.19	12.62	8.76	15.39	8.46	4.91	6.35	6.86	11.37	11.04	6.31
43931	chr2	100982323	100982823	-642175	Rag2	16.505	3.89667	4.23567	0.0300528	17.44	8.94	5.90333	1.675	3.88667	17.96	15.03	19.33	14.27	5.19	7.36	6.57	5.5	5.64	1.23	2.12	3.81	3.34	5.52	2.8
47088	chr2	179091421	179091921	-323265	4930591A17Rik	27.26	6.43667	4.23511	0.00391668	29.6767	12.2133	11.5967	20.37	6.42667	28.74	25.76	34.53	17.84	9.33	9.47	15.33	11	8.46	26.98	13.76	7.63	5.35	5.52	8.41
63006	chr6	30703815	30704315	-10316	Cep41	25.26	5.96667	4.23352	0.00745269	26.04	10.1933	7.00333	2.37	5.95667	26.35	24.15	27.62	10.7	7.26	12.62	5.47	9.9	5.64	3.68	1.06	1.53	7.35	4.91	5.61
43704	chr2	91138911	91139411	21017	Mybpc3	13.035	3.08	4.23214	0.0416441	13.9767	13.6033	11.4433	9.865	3.07	13.17	12.88	15.88	17.84	12.45	10.52	10.95	12.1	11.28	4.91	14.82	1.53	3.34	3.07	2.8
47953	chr3	31892614	31893114	-9839	Kcnmb2	18.65	4.41	4.22902	0.0255502	23.0133	9.18333	17.0767	3.96	4.4	17.96	19.32	31.76	11.89	8.3	7.36	17.51	15.39	18.33	3.68	4.24	5.34	6.02	3.68	3.5
9833	chr10	116957770	116958270	-6720	D630029K05Rik	20.72	4.9	4.22857	0.013556	21.4033	14.74	12.0633	9.14	4.89	21.56	19.86	22.79	20.22	13.48	10.52	9.85	6.6	19.74	9.81	8.47	6.1	4.68	3.68	6.31
53032	chr4	32312408	32312908	-104777	Bach2	21.915	5.18333	4.22797	0.0118774	22.66	7.74	11.3367	8.61	5.17333	23.95	19.86	24.17	10.7	7.26	5.26	9.85	14.29	9.87	9.81	7.41	3.81	3.34	3.07	9.11
37044	chr18	51602098	51602598	484450	Prr16	19.25	4.55667	4.22458	0.0203991	19.27	6.9	5.64	1.755	4.54667	19.16	19.32	19.33	7.14	8.3	5.26	5.47	4.4	7.05	2.45	1.06	3.05	4.01	6.13	3.5
49565	chr3	85369604	85370104	52335	1700036G14Rik	25.135	5.95	4.22437	0.00956319	24.3467	6.59333	6.42667	9.06	5.94	23.95	26.3	22.79	8.32	8.3	3.16	7.66	8.8	2.82	8.59	9.53	9.15	6.69	5.52	5.61
39441	chr19	28560179	28560679	-117795	D930032P07Rik	25.465	6.03	4.22305	0.00747214	24.5667	5.61333	6.01	1.145	6.02	25.15	25.76	22.79	9.51	2.07	5.26	4.38	6.6	7.05	1.23	1.06	3.05	3.34	4.91	9.81
45715	chr2	146401544	146402044	110210	Ralgapa2	13.245	3.13667	4.22264	0.042724	16.88	4.37667	4.91	0.53	3.12667	11.98	14.49	24.17	4.76	3.11	5.26	3.28	4.4	7.05	0	1.06	0.76	3.34	1.84	4.2
27886	chr15	69142489	69142989	-127794	4930504C09Rik	23.32	5.52333	4.22209	0.0117726	25.8967	4.38667	5.22	7.05	5.51333	25.15	21.47	31.07	4.76	1.04	7.36	10.95	3.3	1.41	2.45	11.65	1.53	4.01	5.52	7.01
4297	chr1	156544292	156544792	-14245	Abl2	11.905	2.82	4.22163	0.0450759	10.9233	1.39	1.56667	2.735	2.81	11.98	11.81	8.98	0	2.07	2.1	1.09	2.2	1.41	1.23	4.24	3.05	1.34	4.29	2.8
71115	chr7	132487276	132487776	88872	Oat	11.1	2.63	4.22053	0.0499335	10.6167	4.37333	3.97	5.545	2.62	11.98	10.2	9.67	4.76	4.15	4.21	4.38	3.3	4.23	3.68	7.41	3.05	4.01	2.45	1.4
25291	chr14	83663976	83664476	-779337	Pcdh17	52.26	12.3833	4.22019	0.000142692	60.6133	31.74	19.6433	5.965	12.3733	50.3	54.2	77.34	44	22.82	28.4	13.14	17.59	28.2	9.81	2.12	0.76	16.71	9.2	11.21
62474	chr6	8497449	8497949	11462	A430035B10Rik	41.96	9.94333	4.21991	0.000462345	47.53	18.83	16.2433	8	9.93333	43.11	40.79	58.69	26.16	12.45	17.88	16.42	15.39	16.92	8.59	7.41	5.34	8.69	9.2	11.91
71918	chr8	12105411	12105911	265140	Tex29	20.59	4.88	4.21926	0.0117422	24.77	5.51667	5.27667	8.53	4.87	19.16	22	33.15	7.14	4.15	5.26	4.38	4.4	7.05	8.59	8.47	5.34	4.01	4.29	6.31
8679	chr10	82865984	82866484	-392	Eid3	20.055	4.75333	4.21914	0.0144378	17.9667	3.93	5.79667	5.1	4.74333	19.16	20.93	13.81	2.38	4.15	5.26	7.66	5.5	4.23	4.91	5.29	3.05	2.67	7.36	4.2
81699	chrX	136191128	136191628	8133	Mir6383	24.535	5.82	4.21564	0.00920884	27.86	3.28	6.37667	6.325	5.81	22.75	26.3	34.53	3.57	3.11	3.16	4.38	7.7	7.05	7.36	5.29	3.05	5.35	8.58	3.5
33793	chr17	44559938	44560438	175988	Runx2	22.12	5.25	4.21333	0.0127755	19.8033	9.33667	8.82333	6.16	5.24	22.75	21.47	15.19	15.46	5.19	7.36	7.66	3.3	15.51	4.91	7.41	0	2.67	6.74	6.31
3867	chr1	137955492	137955992	-10713	Mir181a-1	17.97	4.26667	4.21172	0.0200273	17.9567	5.61	3.76667	1.755	4.25667	20.36	15.56	17.95	9.51	3.11	4.21	2.19	7.7	1.41	2.45	1.06	0	4.01	7.36	1.4
5116	chr1	175529867	175530367	-37572	Rgs7	32.34	7.68	4.21094	0.00190985	30.76	12.86	10.1367	6.415	7.67	33.53	31.13	27.62	16.65	11.41	10.52	8.76	13.19	8.46	8.59	4.24	3.81	6.02	8.58	8.41
66701	chr6	144141076	144141576	68242	Sox5	14.71	3.49333	4.21088	0.0345904	15.5533	5.7	3.49667	2.285	3.48333	14.37	15.03	17.26	11.89	3.11	2.1	5.47	2.2	2.82	2.45	2.12	2.29	1.34	4.91	4.2
2479	chr1	86481436	86481936	-45050	Ptma	35.75	8.49	4.21084	0.00171698	34.4133	11.71	13.3167	18.255	8.48	37.13	34.35	31.76	14.27	12.45	8.41	17.51	15.39	7.05	26.98	9.53	15.25	4.68	11.65	9.11
61078	chr5	123326830	123327330	-17368	Bcl7a	16.505	3.92333	4.20688	0.0225549	16.52	3.62667	4.18	3.26	3.91333	17.96	15.03	16.57	3.57	4.15	3.16	2.19	3.3	7.05	1.23	5.29	5.34	5.35	4.29	2.1
66290	chr6	133988024	133988524	-47426	Etv6	14.975	3.56	4.20646	0.0419083	15.96	6.30333	7.10333	11.425	3.55	14.37	15.56	17.95	9.51	5.19	4.21	7.66	6.6	7.05	12.26	10.59	3.81	8.02	1.23	1.4
59596	chr5	76383044	76383544	-19517	Nmu	16.445	3.91	4.20588	0.0322651	16.48	7.01667	4.54333	1.145	3.9	16.77	16.1	16.57	9.51	2.07	9.47	3.28	3.3	7.05	1.23	1.06	4.58	0.67	6.13	4.9
11165	chr11	26003967	26004467	-198023	Mir6372	23.855	5.67333	4.20476	0.00773031	28.5567	8.82667	13.9933	8.53	5.66333	25.15	22.54	37.98	11.89	9.33	5.26	17.51	13.19	11.28	8.59	8.47	2.29	5.35	6.74	4.9
42807	chr2	61339616	61340116	-238720	Tank	10.83	2.57667	4.2031	0.047943	9.74667	1.89	3.23667	1.59	2.56667	11.98	9.66	7.6	3.57	0	2.1	3.28	2.2	4.23	0	3.18	2.29	2.01	4.29	1.4
37928	chr18	75519473	75519973	5078	Gm10532	24.185	5.75667	4.20122	0.0098351	25.0933	11.2033	10.19	10.035	5.74667	26.35	22	26.93	19.03	10.37	4.21	5.47	11	14.1	7.36	12.71	4.58	9.36	3.68	4.2
21346	chr13	81556801	81557301	76093	Adgrv1	35.085	8.35333	4.20012	0.00139754	35.8133	31.4333	13.9467	3.96	8.34333	34.73	35.42	37.29	53.52	16.59	24.19	13.14	13.19	15.51	3.68	4.24	3.81	6.02	9.2	9.81
52933	chr4	29068897	29069397	256002	Epha7	25.465	6.06333	4.19984	0.00819705	28.02	4.81	4.54667	4.045	6.05333	25.15	25.76	33.15	7.14	5.19	2.1	2.19	4.4	7.05	4.91	3.18	3.05	4.68	8.58	4.9
35295	chr17	85737318	85737818	-49314	Six2	19.725	4.69667	4.19979	0.0295277	22.81	5.91	4.54667	6.24	4.68667	17.96	21.47	29	8.32	4.15	5.26	2.19	4.4	7.05	6.13	6.35	3.05	10.03	1.23	2.8
1997	chr1	72745077	72745577	34067	Rpl37a	19.99	4.76	4.19958	0.0233251	19.0733	4.47333	4.80333	2.37	4.75	17.96	22	17.26	7.14	2.07	4.21	5.47	3.3	5.64	3.68	1.06	4.58	0.67	7.97	5.61
47805	chr3	27878837	27879337	17281	Tmem212	52.575	12.52	4.19928	7.51798e-05	47.7033	7.34667	11.0767	29.79	12.51	56.29	48.84	37.98	9.51	6.22	6.31	10.95	11	11.28	33.11	26.47	9.15	10.03	13.49	14.01
21088	chr13	73239318	73239818	-10468	4930555K05Rik	11.84	2.82	4.19858	0.0446188	13.64	4.37667	2.04	1.675	2.81	10.78	12.88	17.26	4.76	3.11	5.26	0	3.3	2.82	1.23	2.12	1.53	1.34	4.29	2.8
75395	chr8	116780572	116781072	20590	4930563M20Rik	17.105	4.07667	4.19583	0.0434641	15.54	4.13	7.10333	2.285	4.06667	19.16	15.03	12.43	7.14	1.04	4.21	7.66	6.6	7.05	2.45	2.12	5.34	6.69	0.61	4.9
60418	chr5	106163310	106163810	-157780	Gm32921	26.125	6.22667	4.19566	0.00812288	28.46	13.9433	15.41	11.425	6.21667	27.54	24.69	33.15	26.16	7.26	8.41	14.23	16.49	15.51	12.26	10.59	5.34	2.01	6.13	10.51
57206	chr4	151655890	151656390	205628	Camta1	17.04	4.06333	4.1936	0.0267202	17.3367	6.40667	4.80667	3.345	4.05333	17.96	16.1	17.95	11.89	2.07	5.26	4.38	4.4	5.64	2.45	4.24	3.05	4.01	1.84	6.31
72903	chr8	41084788	41085288	29629	Mtus1	17.785	4.24333	4.19128	0.0243978	20.1367	4.28667	5.27667	4.4	4.23333	16.77	18.78	24.86	2.38	2.07	8.41	3.28	5.5	7.05	2.45	6.35	3.05	2.01	3.68	7.01
62182	chr5	149906862	149907362	59365	4930500F04Rik	18.65	4.45	4.19101	0.0243822	19.3333	7.78667	8.04333	5.185	4.44	17.96	19.32	20.72	11.89	7.26	4.21	7.66	6.6	9.87	6.13	4.24	3.81	3.34	8.58	1.4
48283	chr3	40682376	40682876	-26245	Slc25a31	24.125	5.75667	4.19079	0.0109597	24.5933	16.58	12.5367	12.765	5.74667	25.15	23.08	25.55	30.92	8.3	10.52	14.23	12.1	11.28	8.59	16.94	7.63	4.01	5.52	7.71
50646	chr3	109205705	109206205	82806	Slc25a24	15.31	3.65333	4.19069	0.0348855	16.6433	4.82333	3.13333	1.755	3.64333	15.57	15.03	19.33	7.14	2.07	5.26	3.28	3.3	2.82	2.45	1.06	3.05	4.01	5.52	1.4
64230	chr6	71613155	71613655	19281	Kdm3a	21.19	5.05667	4.19051	0.0174326	22.1767	21.99	13.5367	13.1	5.04667	20.36	22	24.17	35.68	15.56	14.73	10.95	19.79	9.87	13.49	12.71	7.63	4.01	5.52	5.61
46825	chr2	171426990	171427490	535559	1700028P15Rik	23.585	5.63	4.18917	0.0173167	23.5433	5.21	6.27	1.675	5.62	25.15	22	23.48	8.32	4.15	3.16	6.57	6.6	5.64	1.23	2.12	1.53	2.67	3.68	10.51
19922	chr13	40376656	40377156	-88895	Ofcc1	27.945	6.67667	4.18547	0.00631135	30.8233	4.72333	4.6	3.43	6.66667	26.35	29.52	36.6	4.76	4.15	5.26	3.28	7.7	2.82	3.68	3.18	2.29	6.69	9.81	3.5
81868	chrX	142567224	142567724	-113926	Tmem164	16.32	3.9	4.18462	0.0276448	18.7	6.25667	5.38333	8.53	3.89	14.37	18.25	23.48	8.32	5.19	5.26	2.19	5.5	8.46	8.59	8.47	6.1	1.34	6.13	4.2
63602	chr6	49055146	49055646	-18399	Malsu1	16.175	3.86667	4.18319	0.0355631	14.46	2.18	7.31333	13.99	3.85667	16.77	15.56	11.05	2.38	3.11	1.05	5.47	6.6	9.87	11.04	16.94	6.86	5.35	0.61	5.61
35704	chr18	8896699	8897199	-315907	Fzd8	29.2	6.98667	4.17939	0.00387814	30.2767	14.14	6.74	8.08	6.97667	29.94	28.44	32.45	22.6	11.41	8.41	6.57	6.6	7.05	9.81	6.35	10.68	7.35	7.97	5.61
404	chr1	19384776	19385276	172972	Tfap2b	29.47	7.05333	4.17817	0.00350494	30.69	2.93333	4.96333	2.285	7.04333	29.94	28.98	33.15	3.57	2.07	3.16	5.47	6.6	2.82	2.45	2.12	3.81	8.69	6.13	6.31
17799	chr12	94544898	94545398	617810	Mir8099-2	15.18	3.63333	4.17798	0.0297355	17.94	2.23667	3.03	1.675	3.62333	13.17	17.17	23.48	3.57	1.04	2.1	3.28	4.4	1.41	1.23	2.12	1.53	3.34	6.13	1.4
54471	chr4	82733243	82733743	126168	Zdhhc21	19.185	4.59333	4.17671	0.0218369	18.9967	6.30333	13.4267	7.22	4.58333	17.96	20.39	18.64	9.51	5.19	4.21	8.76	13.19	18.33	4.91	9.53	3.05	2.01	6.13	5.61
16026	chr12	36863029	36863529	47074	Mir5099	13.1	3.13667	4.17641	0.0439726	12.64	3.27333	5.22667	3.595	3.12667	14.37	11.81	11.74	3.57	4.15	2.1	6.57	7.7	1.41	6.13	1.06	3.05	3.34	1.84	4.2
16478	chr12	54789304	54789804	6108	Snx6	33.745	8.08	4.17636	0.00265082	32.1567	12.56	11.91	8.975	8.07	34.73	32.74	29	17.84	10.37	9.47	9.85	13.19	12.69	7.36	10.59	5.34	12.03	3.07	9.11
43151	chr2	71828774	71829274	42085	Itga6	29.47	7.05667	4.17619	0.00429049	28.1567	6.70667	5.27667	3.515	7.04667	29.94	28.98	25.55	10.7	3.11	6.31	3.28	5.5	7.05	4.91	2.12	5.34	6.69	6.74	7.71
147	chr1	10404095	10404595	-171675	Arfgef1	21.395	5.12333	4.17599	0.0123362	23.9233	2.53667	5.64	3.87	5.11333	19.16	23.61	29	2.38	2.07	3.16	6.57	3.3	7.05	2.45	5.29	0	3.34	4.29	7.71
73479	chr8	61286332	61286832	2290	1700001D01Rik	28.995	6.94333	4.17595	0.00419468	30.3733	8.35333	11.91	3.96	6.93333	31.14	26.83	33.15	8.32	6.22	10.52	13.14	9.9	12.69	3.68	4.24	3.81	4.68	9.81	6.31
5094	chr1	174738844	174739344	182725	Grem2	45.18	10.82	4.1756	0.000452322	52.67	12.97	17.77	43.865	10.81	43.11	47.23	67.67	19.03	7.26	12.62	8.76	21.99	22.56	45.38	42.35	19.83	16.05	7.97	8.41
28489	chr15	84763060	84763560	-43044	Gm20556	26.725	6.40333	4.17361	0.0046866	28.1667	10.2733	7.62333	13.88	6.39333	28.74	24.69	31.07	13.08	9.33	8.41	12.04	6.6	4.23	17.17	10.59	6.86	7.35	5.52	6.31
22407	chr13	112833117	112833617	32590	Plpp1	27.925	6.69333	4.17206	0.00482672	31.04	13.1667	10.4533	7.55	6.68333	31.14	24.69	37.29	23.79	5.19	10.52	4.38	14.29	12.69	9.81	5.29	3.81	7.35	9.2	3.5
61267	chr5	128899625	128900125	53611	Rimbp2	15.64	3.75	4.17067	0.0328433	13.6433	7.29333	5.48667	6.415	3.74	16.77	14.49	9.67	8.32	8.3	5.26	2.19	4.4	9.87	8.59	4.24	3.05	5.35	3.07	2.8
37509	chr18	65081068	65081568	57791	Nedd4l	16.585	3.97667	4.17058	0.0261406	17.7267	4.47333	1.83	2.815	3.96667	14.37	18.78	20.03	7.14	2.07	4.21	1.09	4.4	0	2.45	3.18	2.29	7.35	2.45	2.1
51979	chr3	149744037	149744537	469550	Gm1653	11.84	2.84	4.16901	0.049156	13.41	6.55667	3.76	1.755	2.83	10.78	12.88	16.57	7.14	6.22	6.31	5.47	4.4	1.41	2.45	1.06	2.29	0	4.29	4.2
32152	chr16	94925338	94925838	-68898	Kcnj6	25.26	6.06	4.16832	0.0104749	27.65	6.04667	7.99333	6.69	6.05	26.35	24.15	32.45	11.89	4.15	2.1	9.85	9.9	4.23	4.91	8.47	6.1	8.69	2.45	7.01
42155	chr2	37742001	37742501	-33998	Crb2	17.99	4.31667	4.16757	0.027202	18.2	5.85333	5.54333	5.27	4.30667	15.57	20.39	18.64	7.14	7.26	3.16	2.19	8.8	5.64	7.36	3.18	8.39	2.67	1.84	8.41
47288	chr3	5448789	5449289	127209	Pex2	12.975	3.11333	4.16756	0.0447826	14.8567	2.28333	1.30333	0.615	3.10333	11.98	13.95	18.64	4.76	1.04	1.05	1.09	0	2.82	1.23	0	1.53	1.34	3.07	4.9
53909	chr4	58504469	58504969	-5316	Lpar1	15.845	3.80333	4.16608	0.032168	17.6933	4.85667	4.07333	8	3.79333	15.57	16.1	21.41	8.32	4.15	2.1	4.38	2.2	5.64	8.59	7.41	4.58	2.01	7.97	1.4
34389	chr17	62980439	62980939	-99372	Efna5	23.38	5.61333	4.16508	0.0176911	24.0967	13.3033	8.05	9.14	5.60333	26.35	20.39	25.55	19.03	11.41	9.47	3.28	11	9.87	9.81	8.47	6.86	2.01	4.29	10.51
77386	chr9	48536339	48536839	41246	Gm5617	17.52	4.20667	4.16482	0.0284382	17.6567	11.1833	7.84	3.345	4.19667	16.77	18.25	17.95	17.84	5.19	10.52	6.57	9.9	7.05	2.45	4.24	3.05	6.02	3.07	3.5
29523	chr16	12521410	12521910	-289730	1700003L19Rik	19.315	4.64	4.16272	0.0212374	20.4667	2.27667	2.03667	1.755	4.63	20.36	18.25	22.79	4.76	2.07	0	1.09	2.2	2.82	2.45	1.06	3.81	2.67	4.91	6.31
14205	chr11	103737085	103737585	12486	Wnt9b	14.11	3.39	4.16224	0.0450415	12.8533	3.63333	4.12667	6.24	3.38	13.17	15.03	10.36	3.57	2.07	5.26	5.47	5.5	1.41	6.13	6.35	3.81	4.01	1.23	4.9
21228	chr13	76721473	76721973	336762	Mctp1	17.31	4.16	4.16106	0.0194152	15.6767	2.97667	2.61333	0	4.15	17.96	16.64	12.43	4.76	2.07	2.1	0	2.2	5.64	0	0	0.76	3.34	4.91	4.2
36235	chr18	25367705	25368205	198935	AW554918	38.95	9.36667	4.15836	0.000967734	43.2233	23.52	24.0167	17.775	9.35667	41.92	35.96	51.79	29.73	13.48	27.35	29.56	14.29	28.2	12.26	23.29	9.15	10.03	6.13	11.91
64908	chr6	91647137	91647637	-36680	Slc6a6	13.57	3.26333	4.15832	0.047578	11.5733	10.6633	10.4533	24.78	3.25333	13.17	13.95	7.6	14.27	11.41	6.31	6.57	12.1	12.69	29.44	20.12	11.44	2.67	4.29	2.8
30002	chr16	24373474	24373974	-19626	Lpp	19.58	4.71	4.15711	0.0202082	19.03	4.06667	6.84333	7.22	4.7	20.36	18.78	17.95	5.95	4.15	2.1	6.57	5.5	8.46	4.91	9.53	5.34	2.01	3.68	8.41
36024	chr18	18211396	18211896	-630656	4930545E07Rik	18.775	4.51667	4.15683	0.0279476	22.6367	2.58	2.50667	1.59	4.50667	20.36	17.17	30.38	3.57	2.07	2.1	1.09	2.2	4.23	0	3.18	3.05	4.68	6.74	2.1
57416	chr4	155461144	155461644	-7720	Tmem52	14.645	3.52333	4.15658	0.0426092	18.2733	4.76667	7.26667	5.185	3.51333	13.17	16.1	25.55	5.95	5.19	3.16	6.57	11	4.23	6.13	4.24	4.58	6.69	2.45	1.4
4553	chr1	162302465	162302965	79347	Mir214	30.34	7.3	4.15616	0.00305005	31.5	1.84	5.17	5.8	7.29	31.14	29.52	33.84	2.38	1.04	2.1	5.47	4.4	5.64	7.36	4.24	0.76	6.02	6.74	9.11
55476	chr4	109440962	109441462	25565	Ttc39a	22.865	5.50333	4.15475	0.00875576	23.0633	3.78	9.66333	11.425	5.49333	21.56	24.15	23.48	7.14	1.04	3.16	13.14	8.8	7.05	12.26	10.59	3.81	3.34	6.13	7.01
40517	chr19	55381937	55382437	66130	Vti1a	16.05	3.86333	4.15444	0.0430441	19.21	7.14333	10.55	7.665	3.85333	14.37	17.71	25.55	13.08	5.19	3.16	9.85	7.7	14.1	3.68	11.65	1.53	2.01	1.84	7.71
55837	chr4	119739231	119739731	-75197	Hivep3	16.505	3.97333	4.15394	0.032001	16.29	5.06333	4.12667	14.685	3.96333	17.96	15.03	15.88	4.76	6.22	4.21	6.57	4.4	1.41	13.49	15.88	7.63	6.02	3.07	2.8
80523	chrX	35990678	35991178	102096	Dock11	15.575	3.75	4.15333	0.0262328	14.98	4.07333	7.10667	6.415	3.74	15.57	15.56	13.81	5.95	3.11	3.16	6.57	7.7	7.05	8.59	4.24	1.53	5.35	3.07	2.8
51487	chr3	136790154	136790654	120338	Ppp3ca	35.75	8.61	4.15215	0.00153272	37.1767	36.5167	30.9833	13.435	8.6	37.13	34.35	40.05	59.46	28	22.09	22.99	31.89	38.07	18.4	8.47	9.15	8.02	7.97	9.81
8332	chr10	76872929	76873429	88768	Pcbp3	15.91	3.83333	4.15043	0.0306523	19.1167	7.1	8.30667	7.83	3.82333	16.77	15.03	25.55	11.89	4.15	5.26	7.66	8.8	8.46	6.13	9.53	4.58	2.01	2.45	7.01
16669	chr12	64687480	64687980	-212832	Fscb	15.37	3.70333	4.15032	0.0429004	20.1367	13.9767	6.00667	4.125	3.69333	16.77	13.95	29.69	17.84	7.26	16.83	5.47	5.5	7.05	6.13	2.12	3.81	2.67	4.91	3.5
64584	chr6	84272526	84273026	151062	Gm10445	18.38	4.43	4.14898	0.0248684	17.54	7.23667	7.26	8.61	4.42	17.96	18.78	15.88	15.46	4.15	2.1	9.85	7.7	4.23	9.81	7.41	3.05	4.68	3.68	4.9
669	chr1	31822163	31822663	-350393	Khdrbs2	32.195	7.76	4.14884	0.00348111	37.11	16.9	13.4767	10.895	7.75	35.93	28.44	46.96	30.92	14.52	5.26	12.04	14.29	14.1	12.26	9.53	6.1	12.03	4.91	6.31
20156	chr13	46571957	46572457	70304	Cap2	18.055	4.35333	4.1474	0.0294455	16.6333	5.11	2.19333	2.285	4.34333	16.77	19.32	13.81	5.95	6.22	3.16	3.28	3.3	0	2.45	2.12	6.1	4.01	5.52	3.5
58870	chr5	50527015	50527515	274503	Mir8117	15.575	3.75667	4.14596	0.0285502	16.59	6.01	5.90333	4.4	3.74667	15.57	15.56	18.64	10.7	2.07	5.26	6.57	5.5	5.64	2.45	6.35	9.15	1.34	4.29	5.61
65460	chr6	110649118	110649618	3770	Grm7	33.54	8.09	4.14586	0.00182444	40.0767	11.62	17.0833	14.495	8.08	35.93	31.13	53.17	11.89	12.45	10.52	14.23	18.69	18.33	18.4	10.59	13.73	6.02	9.81	8.41
60883	chr5	118297403	118297903	52426	2410131K14Rik	24.78	5.98	4.14381	0.00970667	26.41	8.28667	11.2833	7.805	5.97	27.54	22	29.69	15.46	5.19	4.21	9.85	9.9	14.1	13.49	2.12	4.58	2.67	11.04	4.2
1656	chr1	62644629	62645129	-58438	Nrp2	18.115	4.37333	4.14215	0.0300149	20.3567	8.39333	8.36333	9.755	4.36333	17.96	18.25	24.86	9.51	7.26	8.41	8.76	12.1	4.23	11.04	8.47	6.1	2.67	5.52	4.9
15862	chr12	32044424	32044924	16605	Prkar2b	14.44	3.48667	4.14149	0.0442488	15.3733	10.24	8.3	4.825	3.47667	14.37	14.49	17.26	11.89	7.26	11.57	12.04	4.4	8.46	8.59	1.06	3.05	5.35	3.68	1.4
59261	chr5	66098477	66098977	-548	Rbm47	24.265	5.86	4.14078	0.00865583	24.4567	26.0167	31.18	29.875	5.85	22.75	25.76	24.86	32.11	23.85	22.09	33.93	28.59	31.02	34.34	25.41	21.36	4.68	7.97	4.9
22519	chr13	115508642	115509142	-406928	Itga1	47.765	11.54	4.13908	0.000227634	52.3233	32.7533	14.4733	2.985	11.53	51.5	44.01	61.46	52.33	24.89	21.04	12.04	18.69	12.69	4.91	1.06	2.29	9.36	14.72	10.51
35911	chr18	13886805	13887305	85678	Zfp521	30.21	7.3	4.13836	0.00375922	33.4833	15.8433	19.7467	10.815	7.29	28.74	31.66	40.05	21.41	12.45	13.67	17.51	21.99	19.74	11.04	10.59	9.92	6.02	11.65	4.2
30979	chr16	51104540	51105040	321381	1700116B05Rik	29.74	7.19	4.1363	0.00358956	30.87	29.7333	26.6433	11.595	7.18	29.94	29.52	33.15	46.38	21.78	21.04	27.37	28.59	23.97	14.72	8.47	2.29	7.35	8.58	5.61
35029	chr17	79991051	79991551	70967	Hnrnpll	23.38	5.65667	4.13318	0.0169975	24.7867	14.99	12.6967	12.04	5.64667	26.35	20.39	27.62	17.84	15.56	11.57	12.04	17.59	8.46	13.49	10.59	5.34	4.68	2.45	9.81
38484	chr19	4898916	4899416	7461	Bbs1	15.91	3.85	4.13247	0.0406586	14.0533	7.49333	9.14667	7.75	3.84	16.77	15.03	10.36	13.08	5.19	4.21	6.57	11	9.87	4.91	10.59	6.1	2.67	1.84	7.01
79939	chr9	119025743	119026243	-5803	Mir26a-1	42.495	10.2833	4.13241	0.000382936	41.6733	11.92	17.4433	8.775	10.2733	43.11	41.86	40.05	19.03	7.26	9.47	18.61	15.39	18.33	12.26	5.29	4.58	11.37	11.04	8.41
40463	chr19	53746094	53746594	69038	Rbm20	20.45	4.95	4.13131	0.0141065	17.08	8.51	6.11	14.85	4.94	21.56	19.32	10.36	11.89	2.07	11.57	6.57	3.3	8.46	15.94	13.76	2.29	3.34	3.07	8.41
35463	chr17	88892988	88893488	-101262	Lhcgr	16.505	3.99667	4.12969	0.0410185	15.83	5.80667	5.33	8	3.98667	17.96	15.03	14.5	5.95	7.26	4.21	5.47	7.7	2.82	8.59	7.41	3.05	2.67	3.68	5.61
55287	chr4	105808641	105809141	-507322	Usp24	16.505	3.99667	4.12969	0.0410185	16.52	2.27667	1.67	3.345	3.98667	17.96	15.03	16.57	4.76	2.07	0	2.19	0	2.82	2.45	4.24	2.29	2.67	3.68	5.61
30389	chr16	34231606	34232106	-264853	Umps	16.38	3.96667	4.12941	0.0305905	15.5167	5.60667	6.27333	5.1	3.95667	15.57	17.17	13.81	9.51	4.15	3.16	4.38	8.8	5.64	4.91	5.29	3.81	8.02	2.45	1.4
44357	chr2	113333774	113334274	6288	Fmn1	71.665	17.38	4.12342	8.77674e-06	74.24	9.27667	15.62	17.335	17.37	77.84	65.47	79.41	14.27	8.3	5.26	13.14	15.39	18.33	13.49	21.18	9.92	14.71	22.69	14.71
9727	chr10	113171893	113172393	-243117	Atxn7l3b	15.64	3.79333	4.12302	0.0458463	15.7133	5.47	4.17667	1.59	3.78333	16.77	14.49	15.88	5.95	4.15	6.31	3.28	2.2	7.05	0	3.18	2.29	8.02	1.23	2.1
25639	chr14	102924520	102925020	57862	Mir5130	17.31	4.2	4.12143	0.0276734	17.2867	4.86667	7.15667	6.415	4.19	17.96	16.64	17.26	8.32	2.07	4.21	3.28	5.5	12.69	8.59	4.24	1.53	2.67	4.29	5.61
61742	chr5	139449787	139450287	10497	3110082I17Rik	20.72	5.03	4.11928	0.014563	21.8633	9.34	14.57	9.06	5.02	21.56	19.86	24.17	15.46	4.15	8.41	18.61	11	14.1	8.59	9.53	3.81	7.35	4.91	2.8
45518	chr2	141878518	141879018	1022696	Kif16b	22.45	5.45	4.11927	0.0136819	29.69	6.68667	12.2233	8.61	5.44	23.95	20.93	44.19	10.7	7.26	2.1	15.33	14.29	7.05	9.81	7.41	1.53	4.68	6.74	4.9
27635	chr15	59533723	59534223	-114681	Trib1	13.905	3.37667	4.11797	0.0404065	16.63	7.44	8.04667	4.655	3.36667	14.37	13.42	22.1	11.89	6.22	4.21	6.57	7.7	9.87	6.13	3.18	3.81	1.34	2.45	6.31
78417	chr9	77556483	77556983	-11881	Lrrc1	10.83	2.63	4.11787	0.0499335	10.6667	3.76667	6.58333	2.735	2.62	11.98	9.66	10.36	7.14	3.11	1.05	3.28	6.6	9.87	1.23	4.24	3.81	4.01	2.45	1.4
16732	chr12	67325733	67326233	-103434	Mdga2	61.925	15.04	4.11735	2.58611e-05	71.89	25.97	29.73	21.1	15.03	65.87	57.96	91.84	39.25	18.67	19.99	30.65	37.39	21.15	22.08	20.12	16.02	11.37	19.01	14.71
23254	chr14	23714674	23715174	289281	Kcnma1	18.115	4.4	4.11705	0.0328772	17.5933	6.05667	2.29667	2.735	4.39	17.96	18.25	16.57	11.89	2.07	4.21	4.38	1.1	1.41	1.23	4.24	3.81	6.69	3.68	2.8
25171	chr14	78798416	78798916	-50512	Vwa8	25.195	6.12	4.11683	0.00964842	25.7667	4.90667	7.94	6.16	6.11	25.15	25.22	26.93	9.51	3.11	2.1	8.76	6.6	8.46	4.91	7.41	4.58	6.69	6.74	4.9
22160	chr13	107766804	107767304	-5967	Mir325	18.92	4.59667	4.11603	0.020312	21.3533	9.38667	5.28	6.94	4.58667	17.96	19.86	26.24	16.65	4.15	7.36	1.09	7.7	7.05	8.59	5.29	3.05	5.35	4.91	3.5
79295	chr9	102865826	102866326	31156	Ryk	36.555	8.88333	4.11501	0.00120841	39.3233	28.9933	28.3667	20.9	8.87333	37.13	35.96	44.88	36.87	26.97	23.14	30.65	31.89	22.56	26.98	14.82	15.25	7.35	7.36	11.91
66518	chr6	138391008	138391508	-31847	A830011K09Rik	14.375	3.49333	4.11498	0.0344375	14.41	4.42333	3.70667	6.415	3.48333	13.17	15.56	14.5	5.95	3.11	4.21	4.38	1.1	5.64	8.59	4.24	1.53	1.34	4.91	4.2
21791	chr13	97840151	97840651	280401	Gm5086	17.31	4.20667	4.1149	0.0287661	16.3667	2.97667	5.53333	4.125	4.19667	17.96	16.64	14.5	4.76	2.07	2.1	7.66	3.3	5.64	6.13	2.12	3.05	6.02	3.07	3.5
63465	chr6	43885980	43886480	-219952	Tpk1	66.26	16.11	4.11297	1.2954e-05	69.7167	19.8	35.5767	62.23	16.1	71.86	60.64	76.65	33.3	13.48	12.62	35.03	40.68	31.02	66.23	58.23	25.17	17.38	19.01	11.91
27161	chr15	40363035	40363535	163992	Gm16294	14.915	3.62667	4.11259	0.0439902	15.23	3.37	1.67	2.645	3.61667	13.17	16.64	15.88	5.95	3.11	1.05	1.09	1.1	2.82	0	5.29	4.58	4.01	1.23	5.61
71757	chr8	8344298	8344798	316225	Efnb2	36.285	8.82333	4.11239	0.0017205	40.9867	12.32	8.72667	3.96	8.81333	37.13	35.42	50.41	20.22	6.22	10.52	9.85	12.1	4.23	3.68	4.24	7.63	7.35	8.58	10.51
15644	chr12	26236419	26236919	15876	Gm29968	16.175	3.93333	4.11229	0.0295075	16.99	3.67667	0.366667	1.675	3.92333	16.77	15.56	18.64	4.76	3.11	3.16	0	1.1	0	1.23	2.12	0	4.68	4.29	2.8
72230	chr8	22302937	22303437	19746	Tpte	23.255	5.65667	4.11108	0.00927207	23.3233	17.1367	9.98	12.57	5.64667	23.95	22.54	23.48	27.35	9.33	14.73	7.66	11	11.28	13.49	11.65	9.92	4.68	7.36	4.9
45787	chr2	148239017	148239517	-156110	Sstr4	33.145	8.06333	4.11058	0.00207463	35.9	10.32	10.0333	4.045	8.05333	33.53	32.74	41.43	14.27	9.33	7.36	7.66	15.39	7.05	4.91	3.18	5.34	4.01	11.04	9.11
5363	chr1	181504983	181505483	6218	Ccdc121	11.905	2.89667	4.1099	0.0450606	11.3833	4.40667	3.71	1.755	2.88667	11.98	11.81	10.36	5.95	6.22	1.05	2.19	3.3	5.64	2.45	1.06	2.29	2.01	2.45	4.2
23042	chr14	17751699	17752199	90989	Thrb	25.795	6.27667	4.10967	0.00853459	31.23	10.4433	10.2367	8.975	6.26667	26.35	25.22	42.12	16.65	3.11	11.57	12.04	8.8	9.87	7.36	10.59	3.81	6.02	8.58	4.2
59275	chr5	66488355	66488855	130212	Apbb2	23.05	5.61	4.10873	0.0135607	23.6467	7.98	7.31333	6.855	5.6	25.15	20.93	24.86	16.65	5.19	2.1	6.57	5.5	9.87	7.36	6.35	5.34	6.02	3.07	7.71
39224	chr19	23162402	23162902	13221	Mir1192	25.195	6.13333	4.10788	0.00937699	24.1567	12.4133	9.51	5.8	6.12333	25.15	25.22	22.1	14.27	12.45	10.52	8.76	9.9	9.87	7.36	4.24	4.58	6.02	6.74	5.61
59829	chr5	88939420	88939920	52410	Slc4a4	24.265	5.91	4.10575	0.00845856	26.7567	8.37	6.64	3.595	5.9	22.75	25.76	31.76	17.84	6.22	1.05	3.28	11	5.64	6.13	1.06	1.53	5.35	6.74	5.61
68869	chr7	68851849	68852349	-102861	Arrdc4	18.98	4.62333	4.10526	0.0219806	22.0833	7.78333	6.74667	5.1	4.61333	19.16	18.78	28.31	11.89	8.3	3.16	2.19	11	7.05	4.91	5.29	1.53	2.01	5.52	6.31
11491	chr11	34846170	34846670	-12779	Spdl1	15.91	3.87667	4.10404	0.0405864	20.2667	6.70667	8.10333	6.94	3.86667	16.77	15.03	29	10.7	3.11	6.31	4.38	14.29	5.64	8.59	5.29	6.86	4.68	5.52	1.4
32104	chr16	93962286	93962786	-32719	Cldn14	26.785	6.52667	4.10393	0.00731969	26.5967	21.0833	18.1767	16.945	6.51667	29.94	23.61	26.24	30.92	19.71	12.62	17.51	18.69	18.33	23.3	10.59	6.86	8.69	2.45	8.41
76234	chr9	15594513	15595013	-25094	4930540M03Rik	16.92	4.12333	4.10348	0.0243988	17.4867	3.27	5.63667	5.27	4.11333	15.57	18.25	18.64	3.57	5.19	1.05	7.66	2.2	7.05	7.36	3.18	4.58	2.01	6.13	4.2
79353	chr9	104413094	104413594	-12769	Mir2136	40.95	9.98	4.10321	0.000715614	42.4833	17.3667	9.09	5.63	9.97	44.31	37.57	45.57	24.97	15.56	11.57	9.85	13.19	4.23	4.91	6.35	4.58	10.03	7.97	11.91
33923	chr17	46996135	46996635	14147	Ubr2	18.65	4.54667	4.10191	0.025366	21.1733	8.53	6.94333	2.985	4.53667	17.96	19.32	26.24	13.08	8.3	4.21	8.76	2.2	9.87	4.91	1.06	4.58	2.67	6.74	4.2
21643	chr13	94083118	94083618	25572	Lhfpl2	28.27	6.89333	4.10106	0.00487416	28.7367	5.85667	15.4633	18.81	6.88333	27.54	28.98	29.69	7.14	6.22	4.21	16.42	18.69	11.28	19.62	18	12.2	6.02	5.52	9.11
37976	chr18	76703090	76703590	-153065	Skor2	28.395	6.92667	4.09937	0.00575435	28.82	12.45	11.8067	13.715	6.91667	29.94	26.83	29.69	15.46	13.48	8.41	12.04	12.1	11.28	14.72	12.71	3.81	9.36	3.68	7.71
57361	chr4	154652495	154652995	15122	Actrt2	19.25	4.69667	4.09865	0.0305329	21.5733	4.08667	5.53667	4.93	4.68667	19.16	19.32	26.24	5.95	0	6.31	6.57	4.4	5.64	2.45	7.41	3.05	2.67	3.68	7.71
54686	chr4	87844660	87845160	-38587	Mllt3	23.32	5.69	4.09842	0.0166861	29.35	10.67	9.66333	9.225	5.68	25.15	21.47	41.43	14.27	9.33	8.41	12.04	9.9	7.05	11.04	7.41	3.05	8.02	5.52	3.5
19743	chr13	34440979	34441479	-96047	Slc22a23	16.115	3.93333	4.09703	0.0291487	17.18	3.57667	4.8	5.27	3.92333	15.57	16.64	19.33	2.38	5.19	3.16	7.66	1.1	5.64	7.36	3.18	0.76	4.68	4.29	2.8
39078	chr19	18411157	18411657	220406	Ostf1	23.525	5.74667	4.09368	0.0128896	23.2733	8.64333	8.56333	5.355	5.73667	23.95	23.08	22.79	15.46	3.11	7.36	13.14	5.5	7.05	8.59	2.12	3.05	6.69	4.91	5.61
70593	chr7	118944442	118944942	50519	Gprc5b	18.775	4.58667	4.09339	0.0265786	16.6533	3.64	2.66333	4.4	4.57667	20.36	17.17	12.43	3.57	1.04	6.31	4.38	2.2	1.41	2.45	6.35	3.05	6.02	4.91	2.8
9566	chr10	109438767	109439267	-428042	Syt1	10.765	2.63	4.09316	0.0488916	11.0833	2.48	5.01667	7.385	2.62	10.78	10.73	11.74	1.19	4.15	2.1	2.19	4.4	8.46	7.36	7.41	3.05	4.01	2.45	1.4
9551	chr10	108652803	108653303	47107	Gm5136	29.88	7.3	4.09315	0.00450197	38.0967	12.62	15.5633	22.49	7.29	27.54	32.2	54.55	19.03	7.26	11.57	17.51	16.49	12.69	26.98	18	12.2	6.02	11.65	4.2
25172	chr14	78803833	78804333	-45095	Vwa8	16.835	4.11333	4.09279	0.0465181	15.13	5.85667	2.92667	2.285	4.10333	19.16	14.49	11.74	7.14	6.22	4.21	4.38	4.4	0	2.45	2.12	2.29	0.67	6.74	4.9
48523	chr3	52062281	52062781	42475	Maml3	14.645	3.58	4.09078	0.0426759	15.05	5.42333	7.1	6.075	3.57	13.17	16.1	15.88	4.76	4.15	7.36	9.85	4.4	7.05	3.68	8.47	1.53	1.34	7.97	1.4
48238	chr3	39395839	39396339	509149	Fat4	14.835	3.62667	4.09053	0.0462811	16.56	6.17	5.33	1.59	3.61667	16.77	12.88	20.03	5.95	4.15	8.41	6.57	6.6	2.82	0	3.18	3.81	4.01	1.23	5.61
25106	chr14	77004663	77005163	31704	Lacc1	36.075	8.82	4.09014	0.00136322	36.2433	16.7833	14.5267	2.735	8.81	38.32	33.81	36.6	19.03	16.59	14.73	15.33	19.79	8.46	1.23	4.24	3.05	6.02	9.2	11.21
74061	chr8	78728230	78728730	92672	Lsm6	46.045	11.26	4.08925	0.00040009	53.2467	20.6367	27.58	15.91	11.25	44.31	47.76	67.67	36.87	14.52	10.52	29.56	26.39	26.79	15.94	15.88	6.86	14.04	9.2	10.51
44119	chr2	104991985	104992485	24792	Eif3m	15.37	3.76	4.08777	0.0433763	15.5333	4.32667	6.00667	6.075	3.75	16.77	13.95	15.88	3.57	4.15	5.26	5.47	5.5	7.05	3.68	8.47	2.29	2.67	3.68	4.9
57940	chr5	21304723	21305223	-67700	Fgl2	16.115	3.94333	4.08664	0.0282925	15.8	6.31	9.92667	5.185	3.93333	15.57	16.64	15.19	9.51	3.11	6.31	10.95	13.19	5.64	6.13	4.24	3.81	4.01	4.29	3.5
35616	chr18	5373705	5374205	-39516	Zfp438	28.13	6.88667	4.0847	0.00713612	27.7233	17.61	23.2467	12.655	6.87667	29.94	26.3	26.93	21.41	9.33	22.09	21.89	25.29	22.56	14.72	10.59	6.86	8.02	9.81	2.8
55451	chr4	109103423	109103923	14363	Osbpl9	18.775	4.59667	4.08448	0.0255751	21.2567	8.44333	6.58333	6.075	4.58667	20.36	17.17	26.24	10.7	6.22	8.41	4.38	5.5	9.87	3.68	8.47	4.58	3.34	5.52	4.9
3260	chr1	121771687	121772187	-203957	Ddx18	27.405	6.71	4.0842	0.00839006	30.6933	14.6233	13.74	8.865	6.7	26.35	28.44	37.29	26.16	12.45	5.26	12.04	16.49	12.69	13.49	4.24	5.34	4.68	9.81	5.61
36727	chr18	40064435	40064935	154714	Yipf5	25.605	6.27	4.08373	0.00895467	29.2633	12.38	14.8867	10.285	6.26	22.75	28.44	36.6	13.08	9.33	14.73	13.14	13.19	18.33	11.04	9.53	6.1	6.69	3.68	8.41
62392	chr6	5782151	5782651	56762	Dync1i1	29.535	7.23333	4.08318	0.00427988	31.4233	9.68	10.19	8.975	7.22333	31.14	27.91	35.22	15.46	6.22	7.36	3.28	13.19	14.1	7.36	10.59	5.34	6.69	7.97	7.01
64785	chr6	88703687	88704187	-20475	Mgll	15.31	3.75	4.08267	0.0305678	16.8767	4.76667	6.00333	3.595	3.74	15.57	15.03	20.03	5.95	5.19	3.16	7.66	3.3	7.05	6.13	1.06	4.58	3.34	3.68	4.2
39051	chr19	17504178	17504678	110385	Rfk	23.05	5.64667	4.08205	0.00869422	23.8767	5.07667	8.93333	5.8	5.63667	25.15	20.93	25.55	4.76	3.11	7.36	9.85	9.9	7.05	7.36	4.24	2.29	5.35	7.36	4.2
54618	chr4	86341191	86341691	216862	Saxo1	21.58	5.28667	4.08197	0.0150659	24.2767	10.68	8.41333	4.045	5.27667	22.75	20.39	29.69	14.27	8.3	9.47	5.47	9.9	9.87	4.91	3.18	2.29	6.02	4.91	4.9
53536	chr4	46836055	46836555	155409	Gabbr2	15.78	3.86667	4.08103	0.047462	18.34	8.09	7.11	8.08	3.85667	14.37	17.17	23.48	10.7	7.26	6.31	3.28	11	7.05	9.81	6.35	3.05	5.35	5.52	0.7
4640	chr1	164287362	164287862	12014	Ccdc181	19.13	4.69	4.07889	0.0260084	21.0333	10.9667	9.56333	6.94	4.68	16.77	21.47	24.86	13.08	11.41	8.41	10.95	12.1	5.64	8.59	5.29	4.58	1.34	9.2	3.5
7266	chr10	43245750	43246250	24514	Pdss2	24.66	6.04667	4.07828	0.00918117	21.7267	10.0833	7.20333	6.495	6.03667	25.15	24.15	15.88	16.65	5.19	8.41	9.85	3.3	8.46	9.81	3.18	6.1	4.01	9.2	4.9
71498	chr7	142425474	142425974	-9253	Syt8	19.915	4.88333	4.07816	0.0165059	20.6367	6.8	6.84333	9.14	4.87333	21.56	18.25	22.1	13.08	3.11	4.21	6.57	5.5	8.46	9.81	8.47	6.1	7.35	3.07	4.2
7942	chr10	66826656	66827156	93478	1110002J07Rik	31.265	7.66667	4.07804	0.00295777	35.5667	14.9267	9.3	3.515	7.65667	33.53	28.98	44.19	24.97	12.45	7.36	10.95	9.9	7.05	4.91	2.12	2.29	8.69	7.97	6.31
30974	chr16	50859414	50859914	76255	1700116B05Rik	17.575	4.31	4.07773	0.0295989	15.6233	4.80333	6.53	5.71	4.3	17.96	17.17	11.74	7.14	6.22	1.05	7.66	7.7	4.23	6.13	5.29	6.86	1.34	2.45	9.11
57294	chr4	152994918	152995418	297628	Gm833	17.845	4.37667	4.0773	0.0299625	18.7967	11.3733	13.21	7.3	4.36667	17.96	17.71	20.72	14.27	9.33	10.52	20.8	13.19	5.64	6.13	8.47	2.29	8.02	3.68	1.4
32780	chr17	15650086	15650586	18548	4933401D09Rik	30.995	7.60333	4.0765	0.00270973	33.0867	21.4233	19.85	4.485	7.59333	33.53	28.44	37.29	29.73	12.45	22.09	13.14	15.39	31.02	3.68	5.29	4.58	5.35	10.42	7.01
7201	chr10	41552850	41553350	-14916	5730435O14Rik	20.925	5.13333	4.0763	0.0220325	22.46	6.25667	6.53	7.385	5.12333	20.36	21.47	25.55	8.32	5.19	5.26	8.76	6.6	4.23	7.36	7.41	6.86	4.68	3.68	7.01
26658	chr15	25462270	25462770	48328	Gm5468	17.105	4.19667	4.07585	0.0280201	16	2.48667	6.11333	3.515	4.18667	19.16	15.03	13.81	1.19	3.11	3.16	4.38	5.5	8.46	4.91	2.12	3.81	1.34	4.91	6.31
71372	chr7	139797498	139797998	18730	Mir6401	48.57	11.9167	4.0758	0.000307556	49.6367	12.2667	22.94	17.75	11.9067	51.5	45.62	51.79	19.03	8.3	9.47	19.7	30.79	18.33	19.62	15.88	12.97	16.71	9.2	9.81
27157	chr15	40233881	40234381	99766	9330182O14Rik	23.05	5.65667	4.07484	0.0114894	20.1933	6.40333	7.30667	1.84	5.64667	25.15	20.93	14.5	11.89	3.11	4.21	9.85	2.2	9.87	3.68	0	0.76	4.68	7.36	4.9
9704	chr10	112248182	112248682	-22691	Kcnc2	16.38	4.02	4.07463	0.0313333	17.82	9.77	5.80333	5.015	4.01	15.57	17.17	20.72	17.84	7.26	4.21	3.28	9.9	4.23	3.68	6.35	3.05	4.68	2.45	4.9
52872	chr4	25199785	25200285	42841	Fhl5	30.07	7.38	4.07453	0.00488145	36.8433	9.49	14.3733	15.91	7.37	31.14	28.98	50.41	10.7	8.3	9.47	4.38	17.59	21.15	15.94	15.88	4.58	6.69	9.81	5.61
25304	chr14	84928048	84928548	-451874	9630013A20Rik	17.31	4.25	4.07294	0.0207697	19.13	7.44	5.07	6.855	4.24	17.96	16.64	22.79	11.89	6.22	4.21	4.38	6.6	4.23	7.36	6.35	2.29	3.34	3.07	6.31
39662	chr19	34118762	34119262	18069	Lipm	15.245	3.74333	4.07257	0.0354301	15.91	9.77333	6.06	3.515	3.73333	14.37	16.1	17.26	17.84	6.22	5.26	8.76	6.6	2.82	4.91	2.12	3.81	7.35	2.45	1.4
16723	chr12	67090326	67090826	131973	Mdga2	25.585	6.28333	4.07188	0.00748039	29.25	15.9667	8.10333	2.205	6.27333	27.54	23.61	36.6	15.46	12.45	19.99	6.57	12.1	5.64	1.23	3.18	2.29	9.36	2.45	7.01
13148	chr11	79771363	79771863	45213	Mir365-2	24.185	5.94	4.07155	0.0147548	25.5533	11.43	9.50667	5.1	5.93	26.35	22	28.31	15.46	7.26	11.57	10.95	7.7	9.87	4.91	5.29	3.05	5.35	1.23	11.21
54891	chr4	95839825	95840325	126960	9530080O11Rik	27.795	6.82667	4.07153	0.00428378	30.2633	7.94333	13.5767	3.87	6.81667	28.74	26.83	35.22	15.46	3.11	5.26	16.42	8.8	15.51	2.45	5.29	4.58	4.68	7.36	8.41
2717	chr1	92343764	92344264	120528	Mir6900	18.715	4.59667	4.07143	0.0248457	18.4533	10.7633	8.67667	6.495	4.58667	19.16	18.25	17.95	16.65	9.33	6.31	5.47	12.1	8.46	9.81	3.18	0.76	5.35	4.91	3.5
42465	chr2	50815532	50816032	-93902	Gm13498	41.69	10.24	4.07129	0.000805701	49.1933	19.6	27.8433	18.56	10.23	43.11	40.25	64.22	28.54	16.59	13.67	21.89	26.39	35.25	15.94	21.18	6.86	12.03	11.65	7.01
39980	chr19	42008710	42009210	-27078	Ankrd2	17.04	4.18667	4.07006	0.0241124	14.8067	11.26	11.65	5.355	4.17667	17.96	16.1	10.36	20.22	8.3	5.26	7.66	13.19	14.1	8.59	2.12	3.05	3.34	4.29	4.9
23004	chr14	16510540	16511040	64686	Rarb	22.8	5.60333	4.06901	0.0133264	26.01	11.22	13.2167	5.63	5.59333	20.36	25.22	32.45	19.03	6.22	8.41	13.14	11	15.51	4.91	6.35	3.81	8.02	2.45	6.31
31392	chr16	68901749	68902249	898382	4930428D20Rik	16.77	4.12333	4.0671	0.030359	18.54	4.33333	1.82667	1.675	4.11333	17.96	15.56	22.1	3.57	2.07	7.36	3.28	2.2	0	1.23	2.12	4.58	7.35	4.29	0.7
66057	chr6	126001518	126002018	163192	Ntf3	34.88	8.58	4.06527	0.00187284	35.9067	10.96	10.7633	7.83	8.57	35.93	33.81	37.98	21.41	7.26	4.21	10.95	14.29	7.05	6.13	9.53	4.58	10.03	7.97	7.71
23851	chr14	45722853	45723353	-64960	Ddhd1	14.77	3.63333	4.06514	0.0305238	15.5933	4.82333	6.68333	3.515	3.62333	15.57	13.95	17.26	7.14	2.07	5.26	13.14	5.5	1.41	4.91	2.12	3.81	3.34	6.13	1.4
8882	chr10	88488583	88489083	15137	Chpt1	18.715	4.60667	4.06259	0.0248457	20.0667	6.11	11.2333	7.025	4.59667	19.16	18.25	22.79	13.08	1.04	4.21	13.14	12.1	8.46	9.81	4.24	3.05	4.68	4.91	4.2
16663	chr12	64361283	64361783	113365	Fscb	31.865	7.84667	4.06096	0.00250401	30.9033	11.6633	15.62	11.785	7.83667	34.73	28.98	29	21.41	6.22	7.36	13.14	15.39	18.33	9.81	13.76	4.58	4.68	10.42	8.41
43363	chr2	77379541	77380041	-82853	Gm13944	38.015	9.36333	4.05999	0.0014295	39.1467	13.65	15.0433	16.97	9.35333	39.52	36.49	41.43	19.03	12.45	9.47	15.33	14.29	15.51	15.94	18	8.39	6.69	7.36	14.01
51165	chr3	128687152	128687652	-455797	D030025E07Rik	15.37	3.78667	4.05898	0.0355374	17.8367	3.34	2.3	2.285	3.77667	16.77	13.95	22.79	4.76	0	5.26	2.19	3.3	1.41	2.45	2.12	1.53	1.34	3.68	6.31
7663	chr10	59429788	59430288	11741	Oit3	16.715	4.12	4.05704	0.0326844	19.1933	10.32	12.38	6.24	4.11	16.77	16.64	24.17	14.27	9.33	7.36	13.14	9.9	14.1	6.13	6.35	5.34	4.01	5.52	2.8
39433	chr19	28395133	28395633	-282841	D930032P07Rik	36.345	8.96	4.05636	0.00124426	38.4933	10.68	7.31	4.045	8.95	38.32	34.35	42.81	14.27	8.3	9.47	7.66	4.4	9.87	4.91	3.18	0.76	8.02	10.42	8.41
72777	chr8	36625190	36625690	-11497	Dlc1	43.49	10.7233	4.05564	0.00102925	47.63	10.2567	16.1933	20.57	10.7133	46.71	40.25	55.93	13.08	13.48	4.21	17.51	19.79	11.28	22.08	19.06	7.63	14.71	5.52	11.91
38992	chr19	15973351	15973851	11388	Cep78	14.235	3.51	4.05556	0.0337635	15.6967	3.58333	4.80667	4.655	3.5	15.57	12.88	18.64	2.38	3.11	5.26	3.28	5.5	5.64	6.13	3.18	5.34	2.01	4.29	4.2
2170	chr1	76258128	76258628	-230755	Gm17751	21.045	5.19	4.05491	0.0169802	20.0067	8.93333	7.26667	0.53	5.18	22.75	19.32	17.95	14.27	6.22	6.31	6.57	11	4.23	0	1.06	0	4.68	2.45	8.41
75591	chr8	121346184	121346684	195520	1700018B08Rik	26.125	6.44333	4.05458	0.00628961	25.9267	6.54333	10.4967	11.875	6.43333	27.54	24.69	25.55	7.14	9.33	3.16	14.23	8.8	8.46	11.04	12.71	0.76	4.68	10.42	4.2
42886	chr2	64960043	64960543	62473	Grb14	15.105	3.72667	4.05322	0.0422961	16.0467	6.95667	9.97333	6.24	3.71667	16.77	13.42	17.95	8.32	5.19	7.36	12.04	6.6	11.28	6.13	6.35	2.29	1.34	4.91	4.9
12202	chr11	57773252	57773752	27965	2010001A14Rik	30.34	7.48667	4.05254	0.00413905	32.19	14.59	13.2133	13.795	7.47667	31.14	29.52	35.91	24.97	9.33	9.47	14.23	9.9	15.51	15.94	11.65	6.1	5.35	12.88	4.2
40944	chr2	6312724	6313224	-9783	Usp6nl	26.785	6.61	4.05219	0.00867058	23.8333	4.50667	8.77667	7.385	6.6	29.94	23.61	17.95	8.32	4.15	1.05	7.66	8.8	9.87	7.36	7.41	4.58	5.35	11.65	2.8
77048	chr9	40449728	40450228	5786	Gramd1b	24.865	6.13667	4.05187	0.0072511	25.0867	14.2933	14.2033	14.6	6.12667	23.95	25.76	25.55	17.84	14.52	10.52	18.61	9.9	14.1	12.26	16.94	9.15	7.35	6.13	4.9
15285	chr12	9253254	9253754	223507	Ttc32	15.91	3.92667	4.05178	0.0350562	17.2767	28.2033	16.8733	8.08	3.91667	16.77	15.03	20.03	42.81	19.71	22.09	16.42	18.69	15.51	9.81	6.35	2.29	3.34	4.91	3.5
30805	chr16	45201938	45202438	-22149	Btla	16.175	3.99333	4.0505	0.029858	14.92	10.7333	5.22	5.71	3.98333	16.77	15.56	12.43	15.46	6.22	10.52	10.95	3.3	1.41	6.13	5.29	3.05	4.68	3.07	4.2
38837	chr19	10769808	10770308	29111	A430093F15Rik	34.28	8.46333	4.05041	0.00248992	37.5767	17.4167	15.2567	8.445	8.45333	34.73	33.81	44.19	26.16	14.52	11.57	10.95	16.49	18.33	7.36	9.53	4.58	10.03	5.52	9.81
23234	chr14	22799951	22800451	-257403	4930405A10Rik	25.135	6.20667	4.04968	0.0111775	25.0367	6.29667	6.47333	3.87	6.19667	23.95	26.3	24.86	9.51	6.22	3.16	8.76	2.2	8.46	2.45	5.29	4.58	8.69	4.29	5.61
2402	chr1	84314089	84314589	-29694	Pid1	17.845	4.40667	4.04955	0.030362	21.0967	15.5533	8.41	3.515	4.39667	17.96	17.71	27.62	22.6	9.33	14.73	8.76	6.6	9.87	4.91	2.12	0.76	2.67	4.91	5.61
4220	chr1	154842576	154843076	-116906	Cacna1e	14.11	3.48667	4.04685	0.0389216	11.9333	3.73333	6.01333	1.675	3.47667	13.17	15.03	7.6	5.95	1.04	4.21	2.19	8.8	7.05	1.23	2.12	3.81	3.34	4.29	2.8
73922	chr8	73061367	73061867	45105	Mir28b	21.58	5.33333	4.04625	0.0202478	24.9667	15.74	9.66	3.595	5.32333	22.75	20.39	31.76	27.35	8.3	11.57	14.23	7.7	7.05	6.13	1.06	3.05	1.34	5.52	9.11
24709	chr14	66779111	66779611	89239	Dpysl2	14.71	3.63667	4.04491	0.0384256	13.4833	4.72333	6.53333	7.915	3.62667	14.37	15.03	11.05	4.76	4.15	5.26	6.57	8.8	4.23	7.36	8.47	3.81	3.34	1.23	6.31
78778	chr9	86996571	86997071	-18716	Ripply2	26.54	6.56333	4.04368	0.00727913	30.5767	2.18333	6.74333	5.1	6.55333	25.15	27.91	38.67	2.38	2.07	2.1	4.38	8.8	7.05	4.91	5.29	3.05	4.68	7.97	7.01
9942	chr10	119515480	119515980	61696	Grip1	15.31	3.78667	4.04313	0.0334084	15.7233	2.93333	6.16667	5.185	3.77667	15.57	15.03	16.57	3.57	2.07	3.16	6.57	7.7	4.23	6.13	4.24	3.05	4.68	2.45	4.2
11841	chr11	47554621	47555121	-175569	Sgcd	15.515	3.84	4.04036	0.0335353	17.9333	8.83333	6.63667	2.9	3.83	14.37	16.64	22.79	11.89	8.3	6.31	5.47	8.8	5.64	3.68	2.12	3.81	3.34	1.84	6.31
13653	chr11	94138794	94139294	-72410	Tob1	15.37	3.81	4.03412	0.0348498	15.0733	6.26667	8.88333	4.575	3.8	16.77	13.95	14.5	8.32	2.07	8.41	6.57	8.8	11.28	4.91	4.24	3.81	3.34	2.45	5.61
54893	chr4	95860986	95861486	105799	9530080O11Rik	34.88	8.64667	4.03392	0.00191662	42.35	28.6233	19.1167	9.225	8.63667	35.93	33.81	57.31	45.19	23.85	16.83	24.08	21.99	11.28	11.04	7.41	4.58	9.36	6.74	9.81
76686	chr9	29867709	29868209	95170	Ntm	17.91	4.44	4.03378	0.0240358	17.6867	3.32333	3.76333	1.755	4.43	19.16	16.64	17.26	4.76	3.11	2.1	3.28	6.6	1.41	2.45	1.06	3.81	6.02	3.07	4.2
79931	chr9	118862744	118863244	-63542	Ctdspl	30.15	7.48	4.03075	0.00319714	28.61	16.1833	11.9067	4.045	7.47	27.54	32.74	25.55	21.41	14.52	12.62	14.23	8.8	12.69	4.91	3.18	2.29	9.36	6.74	6.31
26561	chr15	16076819	16077319	-701032	Cdh9	23.67	5.87333	4.03008	0.0108351	29.8133	6.4	4.12667	2.9	5.86333	21.56	25.76	42.12	11.89	4.15	3.16	6.57	4.4	1.41	3.68	2.12	4.58	7.35	6.74	3.5
39850	chr19	38155156	38155656	22625	Pde6c	15.7	3.89667	4.02908	0.046	16.2133	5.84	5.64	5.185	3.88667	17.96	13.42	17.26	7.14	9.33	1.05	6.57	3.3	7.05	6.13	4.24	3.81	5.35	0	6.31
46337	chr2	160722665	160723165	-8395	Plcg1	21.85	5.42333	4.02889	0.0213141	23.0767	3.98	9.71667	2.37	5.41333	22.75	20.93	25.55	3.57	3.11	5.26	8.76	7.7	12.69	3.68	1.06	4.58	6.69	1.84	7.71
75304	chr8	114374388	114374888	-23160	4933408N05Rik	48.3	11.9933	4.02724	0.00038083	47.8467	16.3933	26.5533	14.6	11.9833	51.5	45.08	46.96	17.84	15.56	15.78	16.42	40.68	22.56	12.26	16.94	10.68	6.69	11.04	18.22
41365	chr2	18920382	18920882	77489	Pip4k2a	19.645	4.88	4.02561	0.0210581	20.9167	7.69333	9.82333	12.735	4.87	21.56	17.71	23.48	9.51	7.26	6.31	5.47	9.9	14.1	15.94	9.53	3.81	9.36	2.45	2.8
63606	chr6	49164668	49165168	50036	Igf2bp3	24.39	6.06	4.02475	0.0183751	21.5467	9.13	7.26333	6.16	6.05	25.15	23.61	15.88	10.7	9.33	7.36	7.66	9.9	4.23	4.91	7.41	3.05	10.7	1.84	5.61
6180	chr10	9557542	9558042	117416	Samd5	27.86	6.92333	4.02407	0.00703735	32.8367	6.7	5.43	6.94	6.91333	29.94	25.76	42.81	10.7	5.19	4.21	7.66	4.4	4.23	8.59	5.29	6.86	4.01	5.52	11.21
832	chr1	36665291	36665791	17642	Fam178b	23.46	5.83	4.02401	0.013222	21.8467	9.43667	10.97	13.1	5.82	22.75	24.15	18.64	9.51	9.33	9.47	12.04	11	9.87	13.49	12.71	6.1	4.68	8.58	4.2
59926	chr5	91435206	91435706	-32462	Btc	17.785	4.42	4.02376	0.0220728	18.2933	8.58333	9.14667	5.8	4.41	16.77	18.78	19.33	14.27	6.22	5.26	4.38	13.19	9.87	7.36	4.24	3.81	5.35	3.68	4.2
79825	chr9	115390846	115391346	9277	Mir467h	40.68	10.11	4.02374	0.00102046	38.6233	22.82	27.69	18.45	10.1	44.31	37.03	34.53	39.25	16.59	12.62	24.08	30.79	28.2	22.08	14.82	5.34	9.36	15.33	5.61
42274	chr2	43791200	43791700	42626	Arhgap15	23.32	5.8	4.02069	0.0190803	21.5233	6.99333	8.20667	3.96	5.79	25.15	21.47	17.95	9.51	7.26	4.21	5.47	12.1	7.05	3.68	4.24	2.29	6.69	8.58	2.1
67960	chr7	37866411	37866911	-96909	Zfp536	38.145	9.49	4.01949	0.00145302	38.0833	8.19667	14.7833	22.24	9.48	41.92	34.35	37.98	13.08	4.15	7.36	15.33	12.1	16.92	23.3	21.18	9.15	13.37	7.36	7.71
9365	chr10	100131552	100132052	115981	Kitl	26.725	6.65	4.0188	0.00842607	26.0967	8.38333	6.11333	3.96	6.64	28.74	24.69	24.86	17.84	4.15	3.16	3.28	6.6	8.46	3.68	4.24	5.34	6.69	5.52	7.71
46585	chr2	166324521	166325021	50863	Gm11468	16.115	4.01	4.0187	0.0223589	14.88	4.02667	4.70667	5.8	4	15.57	16.64	12.43	4.76	3.11	4.21	2.19	7.7	4.23	7.36	4.24	4.58	5.35	2.45	4.2
38656	chr19	7111628	7112128	-6149	Flrt1	17.37	4.32333	4.01773	0.0329363	16.1767	3.98	7.94333	11.26	4.31333	19.16	15.56	13.81	3.57	3.11	5.26	6.57	8.8	8.46	9.81	12.71	6.1	6.02	5.52	1.4
32406	chr17	5870004	5870504	28874	Snx9	30.395	7.56667	4.01696	0.00575065	28.3133	12.35	18.5367	16.89	7.55667	32.33	28.44	24.17	21.41	9.33	6.31	21.89	15.39	18.33	14.72	19.06	12.2	4.01	11.65	7.01
59682	chr5	77736000	77736500	270762	1700017L05Rik	21.73	5.41333	4.01416	0.0154089	22.7667	8.04667	9.14667	10.895	5.40333	20.36	23.08	24.86	9.51	6.22	8.41	6.57	11	9.87	12.26	9.53	3.81	3.34	7.97	4.9
74465	chr8	89107921	89108421	-64009	Sall1	15.64	3.89667	4.01369	0.0439059	16.8633	4.72333	3.81333	3.345	3.88667	16.77	14.49	19.33	4.76	4.15	5.26	2.19	2.2	7.05	2.45	4.24	4.58	3.34	5.52	2.8
35586	chr18	4363676	4364176	10379	4833419F23Rik	20.385	5.08	4.0128	0.0196353	23.02	3.71667	8.57	20.595	5.07	20.36	20.39	28.31	5.95	4.15	1.05	5.47	13.19	7.05	14.72	26.47	12.2	6.02	4.29	4.9
78939	chr9	92305030	92305530	-4097	1700057G04Rik	42.17	10.51	4.01237	0.000901635	50.4333	13.0633	14.68	14.685	10.5	41.92	42.4	66.98	21.41	7.26	10.52	12.04	16.49	15.51	13.49	15.88	12.2	15.38	9.81	6.31
62426	chr6	6588098	6588598	-9690	Shfm1	14.375	3.58333	4.01163	0.0366624	13.26	4.61333	3.29333	6.415	3.57333	13.17	15.56	11.05	10.7	1.04	2.1	3.28	6.6	0	8.59	4.24	4.58	1.34	3.07	6.31
21024	chr13	70779091	70779591	62470	Adamts16	17.91	4.46667	4.0097	0.0256221	21.6	9.09667	7.11	2.815	4.45667	19.16	16.64	29	9.51	7.26	10.52	4.38	9.9	7.05	2.45	3.18	0.76	6.02	2.45	4.9
11179	chr11	26511547	26512047	82123	Vrk2	26.93	6.71667	4.00943	0.00631415	26.2333	11.85	13.1067	8.695	6.70667	27.54	26.3	24.86	17.84	12.45	5.26	16.42	8.8	14.1	11.04	6.35	3.05	6.02	9.2	4.9
66307	chr6	134248763	134249263	-147316	Bcl2l14	47.495	11.86	4.00464	0.00044232	50.76	7.39333	24.9667	46.04	11.85	51.5	43.47	57.31	10.7	6.22	5.26	29.56	24.19	21.15	53.96	38.12	17.54	11.37	7.36	16.82
3708	chr1	134753902	134754402	49569	Ppp1r12b	23.855	5.96	4.00252	0.0103667	24.1833	8.38333	13.0667	13.795	5.95	25.15	22.54	24.86	9.51	9.33	6.31	10.95	19.79	8.46	15.94	11.65	5.34	6.02	5.52	6.31
42531	chr2	52516489	52516989	41872	Cacnb4	26.805	6.7	4.00075	0.00839082	31.2133	6.56333	7.99333	5.545	6.69	25.15	28.44	40.05	7.14	5.19	7.36	10.95	8.8	4.23	3.68	7.41	0.76	5.35	4.91	9.81
59073	chr5	57819755	57820255	101924	Pcdh7	22.655	5.66333	4.00029	0.0114727	27.0667	2.84	2.97667	5.185	5.65333	22.75	22.54	35.91	1.19	2.07	5.26	2.19	1.1	5.64	6.13	4.24	3.81	6.02	6.74	4.2
35352	chr17	86986687	86987187	23826	Rhoq	20.59	5.15333	3.99547	0.0173146	20.8567	7.89	7.83667	3.515	5.14333	19.16	22	21.41	5.95	11.41	6.31	8.76	7.7	7.05	4.91	2.12	1.53	5.35	3.07	7.01
52016	chr3	152066638	152067138	99012	Gipc2	24.185	6.05333	3.99532	0.0132348	22.33	9.63	7.10667	12.485	6.04333	26.35	22	18.64	14.27	7.26	7.36	5.47	8.8	7.05	12.26	12.71	1.53	2.01	9.81	6.31
7041	chr10	36718101	36718601	211544	Hs3st5	15.78	3.95	3.99494	0.0427011	14.1967	3.02333	2.4	1.755	3.94	14.37	17.17	11.05	5.95	2.07	1.05	3.28	1.1	2.82	2.45	1.06	3.05	2.01	4.91	4.9
22915	chr14	13023710	13024210	-200881	Cadps	15.91	3.98333	3.99414	0.0354563	21.1867	7.3	6.37667	5.185	3.97333	16.77	15.03	31.76	8.32	6.22	7.36	3.28	8.8	7.05	6.13	4.24	3.81	3.34	3.68	4.9
42445	chr2	50220313	50220813	76114	Mmadhc	15.575	3.9	3.99359	0.0278591	18.8933	3.92667	4.23	3.96	3.89	15.57	15.56	25.55	2.38	5.19	4.21	6.57	3.3	2.82	3.68	4.24	4.58	1.34	6.13	4.2
65182	chr6	99912927	99913427	-186785	Prok2	56.185	14.07	3.99325	0.00025051	60.2367	20.8	31.66	35.725	14.06	58.68	53.67	68.36	32.11	15.56	14.73	28.46	34.09	32.43	26.98	44.47	22.12	22.73	11.04	8.41
8225	chr10	74826081	74826581	-140900	Gnaz	15.04	3.76667	3.99292	0.0427809	16.4633	8.54333	4.90667	2.37	3.75667	15.57	14.49	19.33	13.08	5.19	7.36	6.57	1.1	7.05	3.68	1.06	4.58	6.02	2.45	2.8
48547	chr3	52603120	52603620	-136354	Gm2447	20.985	5.26	3.98954	0.0177643	24.8	8.95667	4.80333	2.645	5.25	21.56	20.39	32.45	5.95	8.3	12.62	5.47	3.3	5.64	0	5.29	1.53	4.01	6.13	5.61
40251	chr19	47387777	47388277	76384	Sh3pxd2a	48.69	12.21	3.98771	0.000529355	48.5667	15.2967	30.09	44.48	12.2	53.89	43.47	48.34	24.97	8.3	12.62	29.56	29.69	31.02	46.61	42.35	15.25	16.71	12.88	7.01
44207	chr2	106895601	106896101	74540	Arl14ep	19.455	4.88	3.98668	0.017193	23.09	6.00333	4.70333	5.1	4.87	17.96	20.93	30.38	10.7	4.15	3.16	3.28	6.6	4.23	4.91	5.29	1.53	4.01	4.29	6.31
6547	chr10	20132849	20133349	-15821	Map7	26.335	6.60667	3.98613	0.0109102	26.0667	12.5133	11.7533	20.65	6.59667	26.35	26.3	25.55	16.65	10.37	10.52	15.33	14.29	5.64	23.3	18	7.63	7.35	11.04	1.4
66594	chr6	141232924	141233424	-16095	Pde3a	31.865	7.99667	3.98479	0.00353158	37.35	3.32333	7.57	6.69	7.98667	34.73	28.98	48.34	4.76	3.11	2.1	10.95	3.3	8.46	4.91	8.47	7.63	8.02	11.04	4.9
396	chr1	18973765	18974265	-129007	Tfap2d	32.025	8.04	3.98321	0.00619196	37.6867	5.20333	7.89	15.91	8.03	27.54	36.49	49.03	8.32	5.19	2.1	9.85	11	2.82	15.94	15.88	12.2	5.35	15.94	2.8
12946	chr11	75807487	75807987	-11677	Doc2b	19.915	5.00333	3.98035	0.0202378	20.6367	6.20333	6.53	4.655	4.99333	21.56	18.25	22.1	7.14	7.26	4.21	8.76	6.6	4.23	6.13	3.18	3.81	3.34	6.74	4.9
27673	chr15	61108999	61109499	-187979	A1bg	29.74	7.47667	3.97771	0.00537012	31.1	18.4267	14.9933	13.625	7.46667	29.94	29.52	33.84	24.97	13.48	16.83	13.14	12.1	19.74	13.49	13.76	5.34	4.01	8.58	9.81
68537	chr7	57278814	57279314	107807	Gabrg3	15.91	4	3.9775	0.0396476	17.9667	2.59	2.19667	3.26	3.99	16.77	15.03	22.1	3.57	1.04	3.16	2.19	4.4	0	1.23	5.29	2.29	6.02	2.45	3.5
58517	chr5	36945109	36945609	43623	Wfs1	31.22	7.85	3.97707	0.00382523	34.1567	8.24	11.44	10.98	7.84	27.54	34.88	40.05	14.27	5.19	5.26	9.85	13.19	11.28	13.49	8.47	3.81	8.02	4.29	11.21
25179	chr14	78972379	78972879	123451	Vwa8	25.585	6.43333	3.97694	0.00705906	29.94	10.9467	10.9167	5.27	6.42333	27.54	23.61	38.67	11.89	6.22	14.73	9.85	8.8	14.1	7.36	3.18	4.58	7.35	4.91	7.01
48300	chr3	41107172	41107672	-24376	Pgrmc2	14.17	3.56333	3.97661	0.041545	13.1233	5.61	3.76	4.575	3.55333	14.37	13.95	11.05	9.51	3.11	4.21	6.57	3.3	1.41	4.91	4.24	1.53	4.01	2.45	4.2
36314	chr18	30155618	30156118	-117028	Pik3c3	16.98	4.27	3.97658	0.0310422	18.45	3.28	4.28	2.645	4.26	16.77	17.17	21.41	3.57	3.11	3.16	3.28	1.1	8.46	0	5.29	4.58	7.35	1.23	4.2
45599	chr2	143696167	143696667	92769	Pcsk2os2	37.565	9.44667	3.97653	0.00135931	49.4367	27.74	24.0167	7.665	9.43667	35.93	39.18	73.2	40.44	23.85	18.93	28.46	15.39	28.2	3.68	11.65	5.34	10.7	9.2	8.41
27740	chr15	63601830	63602330	-122472	Gm20740	21.375	5.37667	3.97551	0.0168288	20.4567	2.48667	2.40333	2.285	5.36667	23.95	18.78	18.64	1.19	3.11	3.16	2.19	2.2	2.82	2.45	2.12	3.81	4.01	3.68	8.41
46375	chr2	162539574	162540074	121323	Ptprt	27.61	6.94667	3.97457	0.00942965	29.45	5.86333	6.37333	13.46	6.93667	25.15	30.05	33.15	7.14	5.19	5.26	6.57	5.5	7.05	11.04	15.88	6.1	10.03	3.07	7.71
23419	chr14	28773031	28773531	-244927	Lrtm1	23.135	5.82333	3.97281	0.0101611	23.7033	11.3367	4.80333	2.815	5.81333	21.56	24.69	24.86	13.08	7.26	13.67	5.47	3.3	5.64	2.45	3.18	3.05	5.35	3.68	8.41
7588	chr10	57561178	57561678	-28899	Serinc1	14.975	3.77	3.97215	0.0373054	16.19	7.24667	5.27667	5.1	3.76	14.37	15.56	18.64	15.46	2.07	4.21	3.28	5.5	7.05	4.91	5.29	3.05	4.01	3.07	4.2
42915	chr2	65552290	65552790	14952	Scn3a	22.72	5.72	3.97203	0.0152538	23.6567	20.75	13.2167	14.85	5.71	23.95	21.47	25.55	22.6	22.82	16.83	13.14	11	15.51	15.94	13.76	10.68	8.02	4.91	4.2
37690	chr18	69469267	69469767	123796	Tcf4	18.175	4.57667	3.97123	0.0304736	19.9367	11.2067	8.36	7.55	4.56667	19.16	17.17	23.48	19.03	9.33	5.26	7.66	13.19	4.23	9.81	5.29	6.1	2.67	6.13	4.9
81869	chrX	142567470	142567970	-113680	Tmem164	15.575	3.92333	3.96984	0.044428	15.21	5.61333	3.24	6.94	3.91333	15.57	15.56	14.5	9.51	2.07	5.26	1.09	4.4	4.23	8.59	5.29	6.1	0	6.13	5.61
54685	chr4	87834227	87834727	-28154	Mllt3	27.325	6.88333	3.96973	0.00781918	31.79	19.5067	14.9967	15.05	6.87333	29.94	24.69	40.74	34.49	11.41	12.62	7.66	17.59	19.74	11.04	19.06	9.92	4.68	11.04	4.9
2532	chr1	87792780	87793280	8459	Scarna6	16.115	4.06	3.96921	0.0334584	16.26	11.5833	11.4433	6.24	4.05	15.57	16.64	16.57	19.03	4.15	11.57	8.76	14.29	11.28	6.13	6.35	4.58	4.01	6.74	1.4
57240	chr4	152146032	152146532	5925	Espn	27.195	6.85333	3.96814	0.00847707	29.4033	28.2333	22.6167	21.88	6.84333	27.54	26.83	33.84	44	22.82	17.88	21.89	21.99	23.97	25.76	18	6.86	6.69	11.04	2.8
18927	chr13	9907117	9907617	-142046	Zmynd11	15.105	3.80667	3.96804	0.0418998	17.43	20.3333	15.4067	5.1	3.79667	16.77	13.42	22.1	28.54	10.37	22.09	16.42	14.29	15.51	4.91	5.29	6.1	2.01	3.07	6.31
68380	chr7	49842568	49843068	64460	Prmt3	39.235	9.89	3.96714	0.00204529	43.6433	10.6067	13.22	6.605	9.88	37.13	41.32	52.48	11.89	4.15	15.78	8.76	15.39	15.51	3.68	9.53	6.86	4.68	16.55	8.41
33262	chr17	29295773	29296273	-22859	Pi16	24.725	6.23333	3.96658	0.00920819	26.6033	15.94	11.7033	4.4	6.22333	26.35	23.08	30.38	23.79	11.41	12.62	10.95	14.29	9.87	2.45	6.35	3.05	5.35	4.91	8.41
37508	chr18	65080775	65081275	57498	Nedd4l	16.715	4.21667	3.96403	0.0244483	16.66	3.78	1.83	2.37	4.20667	16.77	16.64	16.57	7.14	1.04	3.16	1.09	4.4	0	3.68	1.06	2.29	5.35	3.07	4.2
43646	chr2	87088563	87089063	4582	Olfr1109	22.265	5.62	3.96174	0.0140061	22.6633	11.83	7.10333	0.615	5.61	20.36	24.15	23.48	16.65	6.22	12.62	8.76	5.5	7.05	1.23	0	0	5.35	3.07	8.41
27823	chr15	66714150	66714650	43630	Tg	14.975	3.78	3.96164	0.0377176	13.66	5.96	4.7	0.615	3.77	14.37	15.56	11.05	9.51	3.11	5.26	5.47	4.4	4.23	1.23	0	1.53	3.34	3.07	4.9
78827	chr9	88373588	88374088	46229	Nt5e	14.975	3.78	3.96164	0.0377176	16.6533	4.52333	5.17333	1.06	3.77	14.37	15.56	20.03	8.32	1.04	4.21	3.28	6.6	5.64	0	2.12	3.81	3.34	3.07	4.9
78408	chr9	77456885	77457385	-57719	5730403I07Rik	16.98	4.28667	3.96112	0.0337567	18.45	12.86	14.4167	12.765	4.27667	16.77	17.17	21.41	16.65	11.41	10.52	13.14	13.19	16.92	8.59	16.94	0	2.67	7.36	2.8
74625	chr8	94296922	94297422	-27139	Mir138-2	14.71	3.71667	3.95785	0.0455275	19.0067	11.7667	8.67333	7.55	3.70667	14.37	15.03	27.62	15.46	10.37	9.47	8.76	8.8	8.46	9.81	5.29	5.34	2.01	4.91	4.2
2567	chr1	88869783	88870283	115143	Platr5	25.26	6.38667	3.95511	0.00969778	21.8967	5.65667	5.59333	3.43	6.37667	26.35	24.15	15.19	10.7	3.11	3.16	5.47	9.9	1.41	3.68	3.18	2.29	6.69	6.13	6.31
53121	chr4	34456958	34457458	-93407	Akirin2	15.105	3.82	3.95419	0.0427595	15.3567	2.97667	2.87333	4.93	3.81	16.77	13.42	15.88	4.76	2.07	2.1	2.19	2.2	4.23	2.45	7.41	1.53	2.67	2.45	6.31
77490	chr9	51441931	51442431	-113264	1810046K07Rik	23.525	5.95	3.95378	0.0124862	21.66	5.95667	3.70667	5.63	5.94	23.95	23.08	17.95	9.51	4.15	4.21	4.38	1.1	5.64	4.91	6.35	2.29	4.68	6.13	7.01
21542	chr13	91397271	91397771	-9436	A830009L08Rik	17.25	4.36333	3.9534	0.0267171	25.3033	4.47	3.39333	5.355	4.35333	16.77	17.71	41.43	7.14	3.11	3.16	5.47	3.3	1.41	8.59	2.12	2.29	3.34	5.52	4.2
70127	chr7	107099202	107099702	1985	Olfr17	18.92	4.79	3.9499	0.0202641	19.2833	8.18667	3.86333	2.37	4.78	17.96	19.86	20.03	13.08	6.22	5.26	6.57	2.2	2.82	3.68	1.06	3.81	4.01	6.13	4.2
75714	chr8	123720391	123720891	-13317	6030466F02Rik	33.08	8.37667	3.94906	0.00279005	31.4833	4.81	6.89333	18.28	8.36667	32.33	33.81	28.31	7.14	5.19	2.1	10.95	5.5	4.23	19.62	16.94	13.73	8.02	7.97	9.11
79286	chr9	102668174	102668674	42128	Anapc13	14.835	3.75667	3.94898	0.0478173	16.0967	4.26667	4.34	0	3.74667	16.77	12.88	18.64	2.38	7.26	3.16	2.19	6.6	4.23	0	0	2.29	6.69	2.45	2.1
45265	chr2	133650102	133650602	85644	Mir3090	18.65	4.72333	3.94848	0.0391644	18.87	9.04667	5.22667	4.74	4.71333	17.96	19.32	19.33	8.32	8.3	10.52	6.57	7.7	1.41	7.36	2.12	2.29	6.69	1.84	5.61
66492	chr6	137764526	137765026	10199	Dera	16.38	4.15	3.94699	0.0382526	20.12	12.3767	10.8667	3.96	4.14	15.57	17.17	27.62	21.41	4.15	11.57	13.14	11	8.46	3.68	4.24	3.05	4.01	4.91	3.5
70290	chr7	111282246	111282746	-159821	1700012D14Rik	42.56	10.7833	3.94683	0.000890307	39.1833	17.9867	18.08	13.99	10.7733	44.31	40.79	32.45	22.6	13.48	17.88	14.23	23.09	16.92	11.04	16.94	5.34	14.71	9.2	8.41
8888	chr10	88574054	88574554	30848	Mybpc1	24.66	6.25	3.9456	0.00950612	21.0367	10.7733	8.15	6.77	6.24	25.15	24.15	13.81	8.32	13.48	10.52	6.57	6.6	11.28	6.13	7.41	5.34	6.02	4.29	8.41
75416	chr8	117200266	117200766	42381	Gan	35.27	8.94333	3.94372	0.00187706	31.1033	10.9367	12.0667	8.61	8.93333	38.32	32.2	22.79	11.89	8.3	12.62	15.33	11	9.87	9.81	7.41	4.58	7.35	11.04	8.41
24436	chr14	59684566	59685066	59535	Shisa2	17.64	4.47333	3.94337	0.0325603	16.3567	6.54333	3.02667	2.285	4.46333	19.16	16.1	13.81	7.14	9.33	3.16	6.57	1.1	1.41	2.45	2.12	4.58	7.35	1.84	4.2
72071	chr8	15959039	15959539	209549	Mir3106	19.645	4.98333	3.94214	0.0264718	19.3033	8.10667	7.10333	2.37	4.97333	21.56	17.71	18.64	10.7	4.15	9.47	7.66	6.6	7.05	3.68	1.06	0.76	4.68	6.74	3.5
62437	chr6	7251786	7252286	296018	Sdhaf3	27.945	7.09	3.94147	0.00699116	31.0533	6.60667	2.87333	2.37	7.08	26.35	29.52	37.29	8.32	5.19	6.31	1.09	3.3	4.23	3.68	1.06	3.05	8.02	10.42	2.8
22891	chr14	12107424	12107924	-82269	Ptprg	19.915	5.05333	3.94096	0.020104	18.3333	6.21333	7.41667	15.995	5.04333	21.56	18.25	15.19	7.14	5.19	6.31	5.47	5.5	11.28	17.17	14.82	6.1	6.02	4.91	4.2
25336	chr14	86640087	86640587	394367	4930529K09Rik	20.925	5.31	3.94068	0.0238075	19.6967	5.85667	8.67333	9.755	5.3	20.36	21.47	17.26	7.14	6.22	4.21	7.66	9.9	8.46	11.04	8.47	3.05	8.02	3.68	4.2
10625	chr11	7103024	7103524	39785	Adcy1	20.59	5.22667	3.93941	0.0210153	24.0767	5.16667	5.17	4.4	5.21667	19.16	22	31.07	7.14	4.15	4.21	5.47	4.4	5.64	2.45	6.35	4.58	4.01	6.74	4.9
44389	chr2	113915448	113915948	-67037	Arhgap11a	15.965	4.05333	3.93873	0.0393223	17.3133	7.54333	5.17333	3.43	4.04333	17.96	13.95	20.03	14.27	4.15	4.21	4.38	5.5	5.64	3.68	3.18	3.05	2.67	7.36	2.1
26160	chr15	3130456	3130956	-140061	Selenop	17.185	4.36333	3.9385	0.0269396	15.3633	6.12	4.96333	3.515	4.35333	15.57	18.78	11.74	4.76	5.19	8.41	5.47	6.6	2.82	4.91	2.12	3.05	5.35	4.91	2.8
17693	chr12	90307616	90308116	431171	Dio2	14.505	3.68333	3.93801	0.047957	15.4167	8.92667	4.02667	2.37	3.67333	15.57	13.42	17.26	14.27	8.3	4.21	3.28	8.8	0	3.68	1.06	0.76	4.01	4.91	2.1
8950	chr10	90535364	90535864	-40113	Anks1b	17.575	4.46333	3.93764	0.0382776	17.2333	6.59667	9.40333	5.015	4.45333	17.96	17.17	16.57	8.32	7.26	4.21	10.95	8.8	8.46	3.68	6.35	1.53	2.67	3.68	7.01
62216	chr5	150382432	150382932	119537	Gm5	21.665	5.50333	3.93671	0.0232589	25.9467	25.81	17.5967	9.67	5.49333	19.16	24.15	34.53	35.68	22.82	18.93	22.99	14.29	15.51	9.81	9.53	5.34	8.69	4.29	3.5
5567	chr1	186118544	186119044	-1484	Lyplal1	22.265	5.65667	3.93606	0.0160478	25.4233	8.92	8.30667	6.16	5.64667	20.36	24.15	31.76	14.27	9.33	3.16	7.66	8.8	8.46	4.91	7.41	3.81	4.68	7.36	4.9
46383	chr2	162807717	162808217	-123541	Srsf6	21.915	5.57	3.93447	0.0181861	25.8833	9.23667	6.42667	7.385	5.56	23.95	19.86	33.84	13.08	6.22	8.41	8.76	7.7	2.82	7.36	7.41	3.81	4.68	4.29	7.71
21248	chr13	77278947	77279447	143661	2210408I21Rik	21.915	5.57	3.93447	0.0186752	28.1833	8.83333	5.95	14.575	5.56	23.95	19.86	40.74	11.89	8.3	6.31	12.04	4.4	1.41	19.62	9.53	4.58	4.68	9.2	2.8
53706	chr4	53277738	53278238	-7756	AI427809	29.075	7.39	3.93437	0.00793896	35.95	7.99667	9.34667	6.69	7.38	27.54	30.59	49.72	8.32	7.26	8.41	10.95	4.4	12.69	4.91	8.47	3.81	4.01	5.52	12.61
3369	chr1	126865764	126866264	-35382	Nckap5	26.66	6.77667	3.93409	0.00606167	26.7433	5.46	3.4	2.205	6.76667	27.54	25.76	26.93	5.95	6.22	4.21	2.19	6.6	1.41	1.23	3.18	1.53	6.02	7.97	6.31
20296	chr13	51217712	51218212	-14896	Hist1h2al	18.92	4.81	3.93347	0.029667	16.75	5.11667	7.47	15.05	4.8	17.96	19.86	12.43	5.95	5.19	4.21	8.76	6.6	7.05	11.04	19.06	8.39	6.69	4.91	2.8
24501	chr14	60913024	60913524	124713	Tnfrsf19	34.075	8.66333	3.93324	0.00299071	37.21	16.28	11.4433	5.185	8.65333	35.93	32.2	43.5	23.79	13.48	11.57	10.95	12.1	11.28	6.13	4.24	2.29	6.69	7.36	11.91
78361	chr9	75495946	75496446	54672	Leo1	43.16	10.9733	3.93317	0.0005901	45.11	18.37	15.88	4.485	10.9633	45.51	40.79	49.03	23.79	16.59	14.73	15.33	15.39	16.92	3.68	5.29	3.05	10.03	11.65	11.21
45216	chr2	132646907	132647407	-43126	1110034G24Rik	44.045	11.2	3.93259	0.000852464	51.4533	14.8967	17.13	15.3	11.19	41.92	46.15	66.29	23.79	9.33	11.57	19.7	17.59	14.1	14.72	15.88	3.81	8.69	17.17	7.71
15024	chr11	120704983	120705483	8534	Cenpx	20.325	5.17	3.93133	0.0260695	20.91	10.2867	5.9	8.95	5.16	19.16	21.47	22.1	13.08	7.26	10.52	7.66	4.4	5.64	14.72	3.18	3.05	4.01	7.97	3.5
57550	chr5	4821425	4821925	-63459	Fzd1	43.965	11.1833	3.9313	0.000793611	46.3367	13.7	17.6567	14.85	11.1733	45.51	42.4	51.1	20.22	11.41	9.47	14.23	17.59	21.15	15.94	13.76	6.86	6.02	18.39	9.11
24766	chr14	67969035	67969535	-35713	Dock5	18.24	4.64	3.93103	0.0372461	16.5267	3.72	6.11333	2.205	4.63	20.36	16.1	13.12	5.95	3.11	2.1	4.38	5.5	8.46	1.23	3.18	1.53	8.02	3.07	2.8
63068	chr6	32940277	32940777	119625	Chchd3	23.855	6.07	3.92998	0.0144678	23.2633	12.31	5.80333	4.485	6.06	25.15	22.54	22.1	20.22	8.3	8.41	4.38	8.8	4.23	3.68	5.29	8.39	8.02	2.45	7.71
41218	chr2	13683116	13683616	109055	Vim	15.31	3.89667	3.929	0.042998	16.4133	3.72	4.17333	2.735	3.88667	15.57	15.03	18.64	5.95	3.11	2.1	5.47	0	7.05	1.23	4.24	6.1	3.34	5.52	2.8
67935	chr7	37180292	37180792	482424	Tshz3	22.12	5.63	3.92895	0.0233542	23.2567	9.62	8.41	6.495	5.62	22.75	21.47	25.55	14.27	9.33	5.26	8.76	6.6	9.87	9.81	3.18	4.58	2.67	8.58	5.61
3294	chr1	123940253	123940753	105056	Dpp10	18.055	4.59667	3.92785	0.0297942	18.9367	9.91667	6.11	8.36	4.58667	16.77	19.32	20.72	13.08	11.41	5.26	5.47	4.4	8.46	6.13	10.59	5.34	3.34	5.52	4.9
52962	chr4	31196311	31196811	531965	4930556G01Rik	20.985	5.34333	3.92732	0.0240682	21.81	35.9633	20.7867	6.16	5.33333	21.56	20.39	23.48	45.19	29.04	33.66	26.27	21.99	14.1	4.91	7.41	2.29	6.02	8.58	1.4
72618	chr8	33248353	33248853	136924	Wrn	24.78	6.31	3.9271	0.0121688	24.57	7.00333	9.97667	7.385	6.3	27.54	22	24.17	9.51	5.19	6.31	10.95	7.7	11.28	7.36	7.41	6.86	9.36	6.74	2.8
39276	chr19	24242503	24243003	-17727	Tjp2	21.255	5.41333	3.92642	0.0155711	24.75	6.32	10.71	6.16	5.40333	21.56	20.93	31.76	9.51	1.04	8.41	10.95	9.9	11.28	4.91	7.41	5.34	3.34	7.97	4.9
13769	chr11	96372411	96372911	6903	Hoxb1	21.315	5.43	3.92541	0.0202889	21.34	7.49333	4.96667	2.37	5.42	22.75	19.86	21.41	13.08	5.19	4.21	4.38	7.7	2.82	3.68	1.06	3.81	6.02	6.74	3.5
19510	chr13	28718737	28719237	-8114	Mir6368	57.175	14.5667	3.92506	0.000174913	58.8267	14.25	12.4367	14.495	14.5567	62.27	52.06	62.15	16.65	13.48	12.62	9.85	17.59	9.87	18.4	10.59	7.63	15.38	7.97	20.32
46723	chr2	169525239	169525739	-108157	Tshz2	16.235	4.13667	3.92466	0.0447883	15.65	3.53333	7.10333	2.9	4.12667	17.96	14.49	14.5	1.19	4.15	5.26	8.76	5.5	7.05	3.68	2.12	1.53	6.69	4.29	1.4
45519	chr2	141886697	141887197	1014517	Kif16b	23.73	6.04667	3.92448	0.0109231	25.25	8.23	5.07	1.145	6.03667	22.75	24.69	28.31	14.27	7.26	3.16	4.38	6.6	4.23	1.23	1.06	3.05	4.01	9.2	4.9
7067	chr10	37779586	37780086	-395938	4930591E09Rik	20.59	5.24667	3.9244	0.0287362	19.4733	6.43667	6.58333	5.63	5.23667	19.16	22	17.26	4.76	12.45	2.1	4.38	5.5	9.87	4.91	6.35	3.81	6.69	5.52	3.5
72496	chr8	28284211	28284711	-199608	Gm8096	21.255	5.41667	3.924	0.019753	23.6	3.33	4.80333	2.205	5.40667	21.56	20.93	28.31	4.76	2.07	3.16	6.57	2.2	5.64	1.23	3.18	2.29	3.34	3.07	9.81
45342	chr2	136095882	136096382	38205	Lamp5	17.64	4.49667	3.92291	0.0444497	17.2767	6.29667	9.03667	9.14	4.48667	19.16	16.1	16.57	9.51	6.22	3.16	10.95	7.7	8.46	9.81	8.47	3.81	6.02	6.74	0.7
34893	chr17	75107852	75108352	-70679	Ltbp1	53.975	13.76	3.9226	0.00023572	61.9867	7.69333	24.1833	19.425	13.75	57.48	50.45	78.03	9.51	7.26	6.31	24.08	23.09	25.38	20.85	18	6.86	7.35	17.78	16.12
3011	chr1	107350448	107350948	-11616	Serpinb11	19.375	4.94	3.92206	0.0274142	20.0467	6.66333	7.37	5.015	4.93	21.56	17.17	21.41	9.51	2.07	8.41	6.57	9.9	5.64	3.68	6.35	5.34	4.01	3.07	7.71
45513	chr2	141673172	141673672	-1001946	Flrt3	43.9	11.1933	3.92198	0.000823876	52.5067	4.82333	4.90667	7.55	11.1833	44.31	43.47	69.74	7.14	2.07	5.26	6.57	1.1	7.05	9.81	5.29	4.58	12.7	11.04	9.81
61918	chr5	143579782	143580282	31326	Fam220a	13.57	3.46	3.92197	0.0490067	14.1033	18.61	8.46	12.4	3.45	13.17	13.95	15.19	29.73	13.48	12.62	12.04	7.7	5.64	11.04	13.76	6.86	3.34	4.91	2.1
35027	chr17	79960640	79961140	-64767	Atl2	23.38	5.96333	3.92063	0.0191574	27.32	9.87	9.29667	12.315	5.95333	26.35	20.39	35.22	11.89	11.41	6.31	6.57	4.4	16.92	9.81	14.82	3.81	2.01	6.74	9.11
68332	chr7	49058189	49058689	99366	Nav2	19.375	4.94333	3.91942	0.0291025	18.6633	7.48667	5.8	2.735	4.93333	21.56	17.17	17.26	13.08	6.22	3.16	5.47	7.7	4.23	1.23	4.24	3.81	7.35	1.84	5.61
10655	chr11	8364910	8365410	299375	Tns3	47.97	12.2433	3.91805	0.000365591	50.1567	10.3267	8.77667	14.685	12.2333	50.3	45.62	54.55	14.27	8.3	8.41	8.76	7.7	9.87	13.49	15.88	4.58	12.7	13.49	10.51
31960	chr16	90854814	90855314	24205	Eva1c	18.055	4.61	3.91649	0.0361397	20.7767	6.91333	7.57667	5.99	4.6	16.77	19.32	26.24	7.14	5.19	8.41	6.57	7.7	8.46	2.45	9.53	5.34	8.02	3.68	2.1
25786	chr14	106363955	106364455	122315	1700128A07Rik	23.38	5.97	3.91625	0.0194876	25.7067	5.3	6.89333	2.37	5.96	26.35	20.39	30.38	10.7	4.15	1.05	9.85	6.6	4.23	3.68	1.06	4.58	3.34	11.04	3.5
60055	chr5	96719197	96719697	-73938	Anxa3	19.185	4.9	3.91531	0.0279297	21.99	6.64667	9.45667	5.1	4.89	17.96	20.39	27.62	9.51	6.22	4.21	13.14	11	4.23	4.91	5.29	3.81	4.68	3.68	6.31
54102	chr4	64648175	64648675	-475749	Pappa	17.64	4.50667	3.9142	0.0327531	20.5	9.97667	6.27	5.1	4.49667	19.16	16.1	26.24	14.27	8.3	7.36	6.57	6.6	5.64	4.91	5.29	1.53	5.35	6.74	1.4
48777	chr3	57972441	57972941	-124934	Pfn2	40.08	10.24	3.91406	0.00158638	48.58	13.9333	11.8067	12.765	10.23	43.11	37.03	65.6	26.16	9.33	6.31	13.14	11	11.28	8.59	16.94	6.86	4.68	14.1	11.91
54165	chr4	66973953	66974453	146652	Tlr4	20.925	5.34667	3.91365	0.0218271	21.54	5.12	3.49667	4.045	5.33667	20.36	21.47	22.79	5.95	4.15	5.26	6.57	1.1	2.82	4.91	3.18	3.81	9.36	2.45	4.2
40569	chr19	56517120	56517620	30852	Dclre1a	15.845	4.05	3.91235	0.0446051	17.4633	0	0	0	4.04	15.57	16.1	20.72	0	0	0	0	0	0	0	0	0	6.69	1.23	4.2
1024	chr1	41743253	41743753	-562251	4930448I06Rik	17.37	4.44	3.91216	0.0293397	20.09	3.33	9.03	8	4.43	19.16	15.56	25.55	4.76	2.07	3.16	14.23	4.4	8.46	8.59	7.41	4.58	6.02	3.07	4.2
74546	chr8	91645371	91645871	156033	Irx3	16.505	4.22	3.91114	0.0410185	19.2833	4.77	10.0867	14.575	4.21	17.96	15.03	24.86	5.95	4.15	4.21	6.57	11	12.69	19.62	9.53	11.44	3.34	3.68	5.61
22046	chr13	103970007	103970507	-49671	Erbin	19.315	4.94	3.90992	0.0316184	18.8533	7.45	9.25	5.015	4.93	20.36	18.25	17.95	11.89	4.15	6.31	3.28	13.19	11.28	3.68	6.35	3.05	4.01	3.07	7.71
56050	chr4	125651747	125652247	147248	Mir692-3	22.385	5.72667	3.90891	0.0178169	23.8933	6.55333	2.24667	5.185	5.71667	22.75	22	26.93	7.14	7.26	5.26	0	1.1	5.64	6.13	4.24	3.05	6.02	5.52	5.61
21764	chr13	97310748	97311248	69893	Enc1	48.625	12.4433	3.90771	0.000384484	45.3	13.16	27.5267	15.83	12.4333	52.69	44.54	38.67	15.46	12.45	11.57	27.37	24.19	31.02	14.72	16.94	7.63	9.36	10.42	17.52
77606	chr9	54853540	54854040	-9965	Ireb2	18.715	4.79	3.9071	0.0450093	21.9067	7.72333	10.44	3.345	4.78	19.16	18.25	28.31	9.51	1.04	12.62	14.23	4.4	12.69	2.45	4.24	3.81	6.02	0.61	7.71
5215	chr1	178512332	178512832	-16543	Kif26b	22.8	5.83667	3.90634	0.0193955	24.4	12.2733	10.6533	9.67	5.82667	20.36	25.22	27.62	19.03	6.22	11.57	10.95	5.5	15.51	9.81	9.53	8.39	2.67	9.2	5.61
51596	chr3	139069521	139070021	5430	Rap1gds1	41.42	10.6033	3.90632	0.000970604	43.03	12.3967	13.2633	12.655	10.5933	43.11	39.71	46.27	14.27	15.56	7.36	13.14	5.5	21.15	14.72	10.59	7.63	9.36	9.81	12.61
71248	chr7	136220197	136220697	-47877	C030029H02Rik	13.515	3.46	3.90607	0.0487447	14.2967	5.06333	4.33	2.985	3.45	11.98	15.03	15.88	4.76	6.22	4.21	7.66	1.1	4.23	4.91	1.06	0.76	3.34	4.91	2.1
56356	chr4	132793991	132794491	2123	Themis2	14.975	3.83667	3.90313	0.0477581	14.35	8.58333	8.3	6.415	3.82667	14.37	15.56	13.12	14.27	6.22	5.26	12.04	4.4	8.46	8.59	4.24	4.58	5.35	6.13	0
80718	chrX	50799597	50800097	-41524	Stk26	39.81	10.2067	3.90039	0.00196165	42.8767	26.8467	23.45	8.53	10.1967	43.11	36.49	49.03	35.68	25.93	18.93	24.08	20.89	25.38	8.59	8.47	8.39	14.04	6.74	9.81
44491	chr2	116983968	116984468	84066	D330050G23Rik	22.18	5.68667	3.90035	0.0217877	26.29	23.71	24.9133	6.94	5.67667	23.95	20.39	34.53	35.68	21.78	13.67	26.27	23.09	25.38	8.59	5.29	3.05	4.68	6.74	5.61
41108	chr2	11181318	11181818	9186	Prkcq	17.91	4.59333	3.89913	0.0322	21.37	6.28667	5.8	7.22	4.58333	19.16	16.64	28.31	9.51	8.3	1.05	6.57	6.6	4.23	4.91	9.53	3.81	2.01	6.13	5.61
17805	chr12	94795870	94796370	868782	Mir8099-2	21.13	5.42	3.89852	0.0252245	22.5967	1.49	3.97333	12.125	5.41	19.16	23.08	25.55	2.38	1.04	1.05	2.19	5.5	4.23	14.72	9.53	7.63	6.69	6.74	2.8
36960	chr18	48009510	48010010	-35575	Eno1b	26.66	6.84	3.89766	0.00618229	29.0467	13.27	9.51	3.79	6.83	27.54	25.76	33.84	17.84	8.3	13.67	5.47	13.19	9.87	1.23	6.35	4.58	7.35	6.13	7.01
44146	chr2	105355425	105355925	43644	Rcn1	16.92	4.34333	3.89563	0.0395395	14.2667	7.81667	4.96667	5.015	4.33333	15.57	18.25	8.98	3.57	7.26	12.62	4.38	7.7	2.82	3.68	6.35	1.53	6.69	4.91	1.4
38756	chr19	9455877	9456377	103121	Stxbp3-ps	21.255	5.45667	3.89524	0.0152422	21.99	6.96667	5.90667	1.145	5.44667	21.56	20.93	23.48	8.32	3.11	9.47	3.28	8.8	5.64	1.23	1.06	3.05	2.67	7.36	6.31
67524	chr7	26789782	26790282	-18895	Cyp2g1	19.045	4.89	3.89468	0.0372473	24.2	7.37333	9.97	1.59	4.88	20.36	17.71	34.53	10.7	10.37	1.05	15.33	3.3	11.28	0	3.18	3.81	8.69	2.45	3.5
11225	chr11	28999139	28999639	-131362	Pnpt1	25.26	6.48667	3.89414	0.0136313	25.81	2.59	4.44	2.985	6.47667	26.35	24.15	26.93	3.57	1.04	3.16	3.28	4.4	5.64	4.91	1.06	3.05	7.35	8.58	3.5
51587	chr3	138826219	138826719	84261	Tspan5	38.95	10.0033	3.8937	0.00238541	37.01	20.59	21.99	13.1	9.99333	41.92	35.96	33.15	35.68	14.52	11.57	19.7	20.89	25.38	13.49	12.71	6.1	16.05	5.52	8.41
11366	chr11	32262577	32263077	4880	Nprl3	32.34	8.30667	3.89326	0.00495486	35.5933	19.1867	24.65	20.12	8.29667	33.53	31.13	42.12	26.16	11.41	19.99	26.27	20.89	26.79	23.3	16.94	6.86	10.7	8.58	5.61
41313	chr2	17868083	17868583	128625	H2afb1	43.28	11.1167	3.89325	0.000905432	43.8067	7.60333	7.47333	23.02	11.1067	47.9	38.64	44.88	7.14	7.26	8.41	6.57	8.8	7.05	26.98	19.06	9.15	4.68	15.33	13.31
38658	chr19	7135505	7136005	-30026	Flrt1	45.015	11.57	3.89067	0.000885748	46.5767	12.86	14.2067	13.965	11.56	50.3	39.71	49.72	16.65	11.41	10.52	16.42	12.1	14.1	18.4	9.53	2.29	9.36	19.01	6.31
80198	chrX	6409096	6409596	-6396	Shroom4	17.845	4.58667	3.89062	0.0311661	19.9467	9.33667	9.98333	4.655	4.57667	17.96	17.71	24.17	15.46	5.19	7.36	4.38	14.29	11.28	6.13	3.18	3.81	6.02	4.91	2.8
29628	chr16	15832540	15833040	30532	Mzt2	19.315	4.96667	3.88893	0.0282099	24.15	3.28	7.62667	5.015	4.95667	20.36	18.25	33.84	3.57	3.11	3.16	3.28	5.5	14.1	3.68	6.35	3.81	4.01	7.36	3.5
17071	chr12	75862063	75862563	43995	Syne2	21.375	5.49667	3.88872	0.0234741	19.5367	11.22	9.76667	8.08	5.48667	23.95	18.78	15.88	19.03	6.22	8.41	13.14	7.7	8.46	9.81	6.35	5.34	2.01	6.74	7.71
20612	chr13	58958097	58958597	150650	Ntrk2	23.525	6.05	3.88843	0.0139725	25.5733	4.78333	4.80333	4.485	6.04	23.95	23.08	29.69	5.95	1.04	7.36	6.57	2.2	5.64	3.68	5.29	3.81	7.35	7.97	2.8
69590	chr7	90144219	90144719	14237	Picalm	20.18	5.19	3.88825	0.0218327	15.98	5.26	5.95667	5.1	5.18	21.56	18.78	7.6	9.51	3.11	3.16	8.76	7.7	1.41	4.91	5.29	4.58	4.68	7.36	3.5
64891	chr6	91365563	91366063	45556	Wnt7a	16.585	4.27	3.88407	0.0371038	17.2633	4.62	6.11333	9.305	4.26	14.37	18.78	18.64	2.38	6.22	5.26	4.38	5.5	8.46	12.26	6.35	4.58	7.35	1.23	4.2
38704	chr19	8407620	8408120	-2765	Slc22a30	44.5	11.46	3.88307	0.000757192	53.8267	19.6267	16.66	14.77	11.45	45.51	43.47	72.5	28.54	11.41	18.93	20.8	16.49	12.69	14.72	14.82	7.63	8.69	11.65	14.01
71644	chr8	3431104	3431604	36294	Pex11g	25.855	6.66	3.88213	0.00914003	29.89	7.78667	5.69	1.675	6.65	27.54	24.15	37.98	11.89	7.26	4.21	3.28	1.1	12.69	1.23	2.12	2.29	6.02	5.52	8.41
40199	chr19	46471645	46472145	-29753	Trim8	35.685	9.19333	3.88162	0.00194028	33.45	32.2033	18.2267	14.94	9.18333	35.93	35.42	29	46.38	18.67	31.56	16.42	14.29	23.97	17.17	12.71	10.68	8.02	10.42	9.11
66553	chr6	140258125	140258625	-165724	Plekha5	18.51	4.77	3.8805	0.0260318	17.6267	6.55667	8.67333	5.63	4.76	20.36	16.64	15.88	7.14	6.22	6.31	8.76	8.8	8.46	4.91	6.35	3.05	5.35	6.13	2.8
50224	chr3	99292530	99293030	39020	Tbx15	18.51	4.77	3.8805	0.0260318	25.4533	5.71	4.96333	3.96	4.76	20.36	16.64	39.36	3.57	8.3	5.26	6.57	5.5	2.82	3.68	4.24	3.05	5.35	6.13	2.8
7517	chr10	54941180	54941680	865508	Gm16998	26.065	6.72	3.87872	0.00946992	28.88	8.04333	10.71	5.355	6.71	26.35	25.76	34.53	9.51	7.26	7.36	9.85	11	11.28	8.59	2.12	3.81	7.35	8.58	4.2
21600	chr13	92990227	92990727	-82827	Gm4814	22.78	5.87333	3.87855	0.0189797	21.3933	8.09	9.04	2.205	5.86333	25.15	20.39	18.64	10.7	7.26	6.31	7.66	11	8.46	1.23	3.18	6.86	4.01	7.97	5.61
7805	chr10	61911718	61912218	67140	Col13a1	17.37	4.48	3.87723	0.0309049	15.9467	15.8767	11.65	6.77	4.47	19.16	15.56	13.12	22.6	15.56	9.47	7.66	13.19	14.1	6.13	7.41	3.05	5.35	2.45	5.61
18964	chr13	12036992	12037492	69703	Ryr2	23.855	6.15333	3.87676	0.0139477	27.8667	21.4467	9.34667	2.735	6.14333	25.15	22.54	35.91	30.92	16.59	16.83	10.95	4.4	12.69	1.23	4.24	3.81	6.69	6.13	5.61
13592	chr11	91051845	91052345	247404	4930405D11Rik	43.095	11.1167	3.87661	0.00126964	40.4633	9.09333	17.23	16.165	11.1067	44.31	41.86	35.22	9.51	8.3	9.47	22.99	13.19	15.51	19.62	12.71	10.68	10.03	18.39	4.9
9808	chr10	116450034	116450534	-22879	Kcnmb4os2	19.25	4.96667	3.87584	0.0327397	21.8033	6.45667	8.04333	5.185	4.95667	19.16	19.32	26.93	4.76	8.3	6.31	8.76	5.5	9.87	6.13	4.24	3.05	6.02	1.84	7.01
23882	chr14	46594357	46594857	-18756	Rubie	22.18	5.72667	3.87311	0.0201677	23.2967	2.97333	5.17	5.965	5.71667	23.95	20.39	25.55	4.76	3.11	1.05	6.57	3.3	5.64	9.81	2.12	6.86	9.36	4.29	3.5
61198	chr5	125504671	125505171	-27497	Tmem132b	15.105	3.9	3.87308	0.0425097	15.3567	7.71333	7.16	5.355	3.89	16.77	13.42	15.88	9.51	3.11	10.52	5.47	13.19	2.82	8.59	2.12	1.53	1.34	6.13	4.2
64228	chr6	71568980	71569480	25376	Chmp3	25.38	6.55333	3.87284	0.0119371	23.82	7.58333	9.40667	5.63	6.54333	28.74	22	20.72	15.46	5.19	2.1	8.76	11	8.46	4.91	6.35	4.58	5.35	3.07	11.21
25222	chr14	79660783	79661283	1150	Cnmd	25.4	6.56	3.87195	0.0174672	26.1333	13.0667	14.1567	17.75	6.55	23.95	26.83	27.62	21.41	6.22	11.57	10.95	13.19	18.33	19.62	15.88	12.97	6.69	12.26	0.7
36302	chr18	29209390	29209890	-232560	4930527G23Rik	20.055	5.18	3.87162	0.0233487	20.27	6.70333	3.50333	3.705	5.17	19.16	20.93	20.72	10.7	4.15	5.26	2.19	5.5	2.82	0	7.41	3.05	5.35	2.45	7.71
7287	chr10	43689145	43689645	-56763	1700027J07Rik	33.87	8.75	3.87086	0.00540017	34.7733	39.24	25.1733	6.855	8.74	37.13	30.59	36.6	48.76	32.15	36.81	28.46	23.09	23.97	7.36	6.35	6.1	12.03	3.68	10.51
12498	chr11	64889559	64890059	-89226	Elac2	14.835	3.83333	3.87	0.0457277	14.2567	4.97	4.44	2.205	3.82333	16.77	12.88	13.12	10.7	0	4.21	4.38	3.3	5.64	1.23	3.18	2.29	2.01	2.45	7.01
26451	chr15	11098220	11098720	33697	Adamts12	55.045	14.2267	3.86914	0.000150854	58.0967	7.74	5.79333	4.485	14.2167	57.48	52.59	64.22	10.7	7.26	5.26	9.85	3.3	4.23	3.68	5.29	2.29	12.7	15.94	14.01
4815	chr1	168089040	168089540	342879	Pbx1	15.575	4.02667	3.86796	0.0365868	17.2833	2.27667	4.81	8	4.01667	15.57	15.56	20.72	4.76	2.07	0	1.09	7.7	5.64	8.59	7.41	6.86	2.67	3.07	6.31
9472	chr10	105658054	105658554	83753	Gm15663	16.98	4.39	3.86788	0.0325068	18.68	3.27333	2.14333	2.205	4.38	16.77	17.17	22.1	3.57	4.15	2.1	0	2.2	4.23	1.23	3.18	1.53	5.35	4.29	3.5
13012	chr11	76849519	76850019	-2761	Cpd	30.13	7.79	3.86778	0.00664437	37.1133	13.82	20.3167	10.45	7.78	32.33	27.91	51.1	22.6	5.19	13.67	19.7	18.69	22.56	13.49	7.41	10.68	6.69	11.04	5.61
36403	chr18	32818203	32818703	1593	Tslp	26.065	6.74	3.86721	0.00954712	25.1967	7.39	5.80333	2.9	6.73	26.35	25.76	23.48	10.7	7.26	4.21	4.38	8.8	4.23	3.68	2.12	3.81	8.02	7.97	4.2
56854	chr4	142747649	142748149	388263	Mir7021	23.855	6.17	3.86629	0.0139477	23.4933	3.33	7	2.12	6.16	25.15	22.54	22.79	4.76	2.07	3.16	8.76	6.6	5.64	0	4.24	2.29	7.35	5.52	5.61
13308	chr11	84764375	84764875	-44193	1700109G15Rik	24.125	6.24	3.86619	0.0153625	26.8933	10.59	10.28	18.28	6.23	25.15	23.08	32.45	11.89	7.26	12.62	19.7	5.5	5.64	19.62	16.94	4.58	6.69	4.29	7.71
6076	chr10	7020481	7020981	2454	Ipcef1	13.57	3.51	3.8661	0.0482606	12.9533	3.58	3.03333	3.345	3.5	13.17	13.95	11.74	2.38	4.15	4.21	2.19	5.5	1.41	2.45	4.24	0.76	2.01	4.29	4.2
44393	chr2	113980642	113981142	-32673	A530058N18Rik	40.02	10.3533	3.86542	0.00200633	44.3967	8.28	7.84333	7.22	10.3433	41.92	38.1	53.17	15.46	6.22	3.16	4.38	12.1	7.05	4.91	9.53	3.05	10.7	14.72	5.61
54112	chr4	64958794	64959294	-165130	Pappa	46.36	12	3.86333	0.000476019	51.6167	10.3	19.6967	30.49	11.99	50.3	42.4	62.15	13.08	4.15	13.67	15.33	19.79	23.97	35.57	25.41	12.97	13.37	13.49	9.11
15649	chr12	26437901	26438401	18301	Rsad2	18.175	4.70667	3.86154	0.0328838	19.2467	2.28333	4.81	2.205	4.69667	19.16	17.17	21.41	4.76	1.04	1.05	1.09	7.7	5.64	1.23	3.18	4.58	4.01	3.07	7.01
49464	chr3	83554550	83555050	19318	1700028M03Rik	16.585	4.29667	3.85997	0.044099	21.4067	5.02667	5.43667	3.79	4.28667	14.37	18.78	31.07	3.57	4.15	7.36	4.38	7.7	4.23	1.23	6.35	2.29	4.01	1.84	7.01
34944	chr17	78379453	78379953	38449	Fez2	28.46	7.37667	3.85811	0.0107566	30.2467	8.53333	7.20333	6.05	7.36667	31.14	25.76	33.84	13.08	7.26	5.26	10.95	2.2	8.46	11.04	1.06	3.81	12.03	7.97	2.1
32585	chr17	10959019	10959519	118910	Park2	20.655	5.35667	3.85594	0.0177106	24.58	9.48	7.57333	5.885	5.34667	20.36	20.93	32.45	19.03	4.15	5.26	7.66	6.6	8.46	8.59	3.18	2.29	3.34	4.29	8.41
5628	chr1	187907785	187908285	-89792	Esrrg	20.18	5.23667	3.8536	0.0161211	24.7267	6.90333	8.30333	2.205	5.22667	21.56	18.78	33.84	7.14	7.26	6.31	9.85	6.6	8.46	1.23	3.18	2.29	5.35	6.13	4.2
76683	chr9	29827312	29827812	135567	Ntm	23.07	5.98667	3.85356	0.0168917	28.0333	7.45	12.9067	8.25	5.97667	20.36	25.76	37.98	11.89	4.15	6.31	6.57	11	21.15	12.26	4.24	10.68	4.01	10.42	3.5
49390	chr3	81482601	81483101	-319174	A830029E22Rik	32.485	8.43	3.8535	0.00364591	34.54	12.22	18.5867	20.12	8.42	31.14	33.81	38.67	17.84	8.3	10.52	21.89	9.9	23.97	23.3	16.94	16.78	6.69	7.36	11.21
12485	chr11	64468717	64469217	-32293	F930015N05Rik	15.31	3.97333	3.85319	0.0420414	16.6433	19.5467	12.3267	12.485	3.96333	15.57	15.03	19.33	27.35	18.67	12.62	16.42	12.1	8.46	12.26	12.71	6.1	4.01	3.68	4.2
3822	chr1	136654087	136654587	-29059	Gm19705	30.81	7.99667	3.85286	0.00474665	30.89	22.54	13.7367	8.61	7.98667	29.94	31.66	31.07	40.44	12.45	14.73	14.23	14.29	12.69	9.81	7.41	6.1	8.02	6.13	9.81
61356	chr5	131293925	131294425	13347	Wbscr17	19.645	5.1	3.85196	0.0279043	17.0033	4.56	5.74333	6.075	5.09	21.56	17.71	11.74	9.51	2.07	2.1	6.57	2.2	8.46	3.68	8.47	1.53	6.69	3.68	4.9
64786	chr6	88741712	88742212	17258	Mgll	20.925	5.43333	3.85123	0.0262617	26.3733	8.59667	11.7567	14.85	5.42333	20.36	21.47	37.29	14.27	3.11	8.41	6.57	13.19	15.51	15.94	13.76	7.63	6.02	1.84	8.41
25798	chr14	108744774	108745274	169215	Slitrk1	23.94	6.21667	3.85094	0.0115895	28.1533	7.69667	6.37	2.815	6.20667	21.56	26.3	36.6	9.51	6.22	7.36	7.66	4.4	7.05	2.45	3.18	2.29	8.02	4.29	6.31
57720	chr5	12898949	12899449	-497585	Sema3a	19.665	5.10667	3.85085	0.025895	20.93	5.21667	8.83333	1.06	5.09667	16.77	22.54	23.48	8.32	2.07	5.26	8.76	12.1	5.64	0	2.12	4.58	0.67	10.42	4.2
20154	chr13	46534241	46534741	32588	Cap2	19.455	5.05333	3.84993	0.023185	17.1067	4.06333	4.96333	4.575	5.04333	17.96	20.93	12.43	5.95	5.19	1.05	6.57	5.5	2.82	4.91	4.24	4.58	6.02	4.91	4.2
43723	chr2	91399557	91400057	44835	1110051M20Rik	20.775	5.39667	3.8496	0.0208322	20.2867	2.23667	6.84667	17.67	5.38667	22.75	18.78	19.33	3.57	1.04	2.1	3.28	8.8	8.46	18.4	16.94	6.86	4.68	3.07	8.41
59415	chr5	72448755	72449255	55203	Corin	20.055	5.21	3.84933	0.0194043	21.19	13.0467	6.74333	6.77	5.2	19.16	20.93	23.48	21.41	10.37	7.36	3.28	9.9	7.05	6.13	7.41	4.58	3.34	7.36	4.9
18243	chr12	106115294	106115794	105281	Vrk1	25.26	6.56333	3.84865	0.0126282	21.4367	6.75	13.47	12.15	6.55333	26.35	24.15	13.81	3.57	10.37	6.31	17.51	8.8	14.1	7.36	16.94	7.63	6.69	7.36	5.61
32352	chr17	4834990	4835490	-159834	Arid1b	25.875	6.72333	3.84854	0.0113457	27.37	31.5933	23.72	6.77	6.71333	22.75	28.98	30.38	48.76	18.67	27.35	19.7	27.49	23.97	6.13	7.41	4.58	2.01	10.42	7.71
40391	chr19	51332746	51333246	-654350	Sorcs1	16.715	4.34333	3.84843	0.0439826	17.8133	5.01	4.80667	6.94	4.33333	16.77	16.64	20.03	3.57	8.3	3.16	4.38	4.4	5.64	8.59	5.29	3.81	4.68	5.52	2.8
56631	chr4	137897811	137898311	35824	Ece1	11.84	3.07667	3.84832	0.0494423	9.72667	5.25333	3.81333	7.3	3.06667	10.78	12.88	5.52	9.51	4.15	2.1	2.19	2.2	7.05	6.13	8.47	2.29	5.35	2.45	1.4
42205	chr2	38724327	38724827	-10035	Nr5a1	14.235	3.7	3.8473	0.0489061	12.0167	4.98	2.03667	6.325	3.69	15.57	12.88	7.6	2.38	4.15	8.41	2.19	1.1	2.82	7.36	5.29	3.05	4.68	4.29	2.1
36428	chr18	33528830	33529330	64917	Gm10549	22.45	5.83667	3.84637	0.0197938	21.4033	4.77	5.74333	2.815	5.82667	23.95	20.93	19.33	5.95	4.15	4.21	6.57	2.2	8.46	2.45	3.18	3.81	2.67	9.2	5.61
380	chr1	17538139	17538639	-63512	Pi15	36.675	9.53667	3.84568	0.00223053	46.08	41.05	40.8033	13.715	9.52667	39.52	33.81	64.91	59.46	33.19	30.5	40.5	49.48	32.43	14.72	12.71	11.44	8.69	12.88	7.01
60062	chr5	96794686	96795186	1551	Anxa3	21.915	5.7	3.84474	0.0174887	22.89	10.3267	8.88333	7.3	5.69	23.95	19.86	24.86	14.27	8.3	8.41	5.47	9.9	11.28	6.13	8.47	4.58	7.35	5.52	4.2
57087	chr4	149544825	149545325	-42	Ctnnbip1	22.985	5.98	3.84365	0.0194057	23.8333	11.37	8.09333	5.1	5.97	23.95	22	25.55	14.27	10.37	9.47	12.04	6.6	5.64	4.91	5.29	5.34	10.03	3.68	4.2
1925	chr1	71407667	71408167	6993	Abca12	14.975	3.89667	3.84303	0.0415889	15.04	2.13	0.833333	1.225	3.88667	14.37	15.56	15.19	1.19	4.15	1.05	1.09	0	1.41	2.45	0	1.53	5.35	4.91	1.4
46443	chr2	164036626	164037126	11652	Pabpc1l	24.39	6.34667	3.84296	0.0135203	27.7633	8.35	7.11	6.16	6.33667	25.15	23.61	34.53	8.32	7.26	9.47	4.38	9.9	7.05	4.91	7.41	2.29	5.35	2.45	11.21
80611	chrX	40007351	40007851	-143997	Cypt14	48.155	12.5333	3.84215	0.000584858	59.2567	26.2467	27.48	18.645	12.5233	53.89	42.4	81.48	46.38	17.63	14.73	27.37	29.69	25.38	17.17	20.12	14.49	7.35	19.01	11.21
14154	chr11	102794055	102794555	10714	Gjc1	35.87	9.33667	3.84184	0.0036044	34.9567	5.11	3.76333	7.47	9.32667	39.52	32.2	33.15	5.95	6.22	3.16	3.28	6.6	1.41	8.59	6.35	3.05	2.67	14.1	11.21
73020	chr8	45554542	45555042	47004	Sorbs2	21.315	5.55	3.84054	0.015569	22.03	3.53333	4.85667	22.765	5.54	22.75	19.86	23.48	1.19	4.15	5.26	7.66	5.5	1.41	23.3	22.23	6.1	6.02	4.29	6.31
21647	chr13	94178278	94178778	106753	Scamp1	18.175	4.73333	3.83979	0.0349607	18.7867	4.77	5.23333	6.16	4.72333	19.16	17.17	20.03	5.95	4.15	4.21	2.19	12.1	1.41	4.91	7.41	2.29	6.02	1.84	6.31
73379	chr8	57615311	57615811	-36192	AW046200	51.77	13.4833	3.83956	0.000312904	59.8267	11.64	15.4167	21.04	13.4733	56.29	47.23	75.96	11.89	8.3	14.73	10.95	19.79	15.51	13.49	28.59	9.15	8.02	18.39	14.01
9712	chr10	112485673	112486173	214800	Kcnc2	48.96	12.7567	3.83799	0.000480202	48.0567	22.7733	15.09	4.125	12.7467	53.89	44.01	46.27	38.06	16.59	13.67	20.8	13.19	11.28	6.13	2.12	5.34	8.02	19.01	11.21
65098	chr6	97318595	97319095	-66065	Lmod3	16.77	4.37	3.83753	0.0377284	15.0867	4.03	2.76667	2.285	4.36	17.96	15.56	11.74	4.76	2.07	5.26	3.28	2.2	2.82	2.45	2.12	3.81	6.69	4.29	2.1
50649	chr3	109299232	109299732	-41201	Vav3	18.38	4.79	3.83716	0.0245091	15.93	8.22333	2.50667	4.74	4.78	17.96	18.78	11.05	14.27	8.3	2.1	1.09	2.2	4.23	7.36	2.12	3.05	4.01	6.13	4.2
39639	chr19	32916830	32917330	159503	Pten	24.78	6.46	3.83591	0.0118436	27.7933	7.43	10.1367	2.735	6.45	27.54	22	33.84	11.89	8.3	2.1	10.95	11	8.46	1.23	4.24	7.63	9.36	3.68	6.31
23573	chr14	32964614	32965114	-26518	Lrrc18	31.015	8.09	3.83375	0.00602815	36.7833	12.91	13.37	12.375	8.08	28.74	33.27	48.34	17.84	10.37	10.52	16.42	11	12.69	18.4	6.35	2.29	6.02	4.91	13.31
22354	chr13	111974355	111974855	106669	Gm15326	25.53	6.66	3.83333	0.0106909	25.99	8.36333	6.21333	2.285	6.65	26.35	24.69	26.93	9.51	13.48	2.1	5.47	3.3	9.87	2.45	2.12	6.86	6.02	5.52	8.41
6841	chr10	27652588	27653088	-35896	Lama2	48.775	12.7333	3.8305	0.000430947	55.0667	20.9733	19.49	10.365	12.7233	50.3	47.23	67.67	27.35	13.48	22.09	14.23	23.09	21.15	12.26	8.47	6.1	9.36	14.1	14.71
20742	chr13	63226117	63226617	-13662	2010111I01Rik	36.82	9.61333	3.8301	0.00379509	41.8033	14.71	15.3533	22.155	9.60333	37.13	36.49	51.79	19.03	10.37	14.73	19.7	16.49	9.87	22.08	22.23	8.39	14.71	9.2	4.9
73183	chr8	48579444	48579944	94996	Tenm3	17.04	4.45	3.82921	0.0420874	17.7967	3.64	8.46667	9.305	4.44	17.96	16.1	19.33	3.57	1.04	6.31	8.76	11	5.64	12.26	6.35	4.58	3.34	8.58	1.4
13781	chr11	96681309	96681809	95996	Snx11	15.845	4.14	3.82729	0.0475331	14.47	2.48667	3.5	1.225	4.13	15.57	16.1	11.74	1.19	3.11	3.16	3.28	4.4	2.82	2.45	0	2.29	4.68	4.91	2.8
34874	chr17	74931423	74931923	-73856	Ltbp1	19.52	5.10333	3.82495	0.0233111	22.4433	8.68333	11.1267	23.02	5.09333	19.16	19.86	28.31	8.32	10.37	7.36	15.33	11	7.05	26.98	19.06	8.39	4.68	4.29	6.31
59296	chr5	66933092	66933592	-35074	Limch1	20.055	5.24333	3.82486	0.0321946	21.88	4.77667	6.94667	8.61	5.23333	19.16	20.93	25.55	5.95	2.07	6.31	5.47	5.5	9.87	9.81	7.41	3.81	8.69	4.91	2.1
7631	chr10	58867994	58868494	54885	Sh3rf3	16.715	4.37333	3.82203	0.0432678	17.35	10.4667	10.1333	12.235	4.36333	16.77	16.64	18.64	17.84	8.3	5.26	13.14	8.8	8.46	8.59	15.88	3.05	2.67	5.52	4.9
27539	chr15	57707370	57707870	12953	Zhx2	20.325	5.32	3.82049	0.0267923	19.7567	7.13333	6.11	6.325	5.31	19.16	21.47	18.64	13.08	6.22	2.1	6.57	3.3	8.46	7.36	5.29	4.58	7.35	3.68	4.9
64416	chr6	78780473	78780973	-251319	Gm20362	24.99	6.54333	3.81915	0.0125475	22.8667	9.32667	14.1633	12.655	6.53333	26.35	23.61	18.64	15.46	7.26	5.26	12.04	21.99	8.46	14.72	10.59	3.05	6.02	7.97	5.61
52442	chr4	9137850	9138350	-131217	Clvs1	22.72	5.95	3.81849	0.0182356	25.7267	8.78667	16.9233	7.22	5.94	23.95	21.47	31.76	10.7	8.3	7.36	15.33	14.29	21.15	4.91	9.53	1.53	4.68	6.13	7.01
30706	chr16	43072742	43073242	117412	BC002163	42.825	11.2167	3.81798	0.00112651	45.1167	15.8833	15.15	9.225	11.2067	44.31	41.32	49.72	22.6	13.48	11.57	13.14	15.39	16.92	11.04	7.41	2.29	9.36	11.65	12.61
42711	chr2	59401824	59402324	-15392	5330411J11Rik	28.065	7.35333	3.81664	0.0120438	28.37	14.9933	15.3	13.1	7.34333	28.74	27.37	29	17.84	14.52	12.62	19.7	12.1	14.1	13.49	12.71	7.63	2.67	11.65	7.71
54406	chr4	80874408	80874908	-36028	Lurap1l	29.015	7.60333	3.81609	0.0054574	31.3067	40.2033	27.9	20.76	7.59333	26.35	31.66	35.91	55.9	35.26	29.45	21.89	30.79	31.02	17.17	24.35	13.73	5.35	10.42	7.01
6037	chr10	5116183	5116683	-47370	Syne1	26.6	6.97333	3.81453	0.00997637	31.5367	18.5333	18.2833	9.835	6.96333	26.35	26.83	41.43	27.35	10.37	17.88	16.42	18.69	19.74	12.26	7.41	6.86	8.02	7.97	4.9
2566	chr1	88847659	88848159	93019	Platr5	31.535	8.27	3.81318	0.0031008	30.9133	13.2567	8.62333	4.485	8.26	33.53	29.52	29.69	17.84	11.41	10.52	4.38	8.8	12.69	3.68	5.29	3.81	7.35	10.42	7.01
72664	chr8	34144918	34145418	1571	Leprotl1	23.525	6.17	3.8128	0.0165743	26.0333	8.95333	11.0767	7.025	6.16	23.95	23.08	31.07	14.27	2.07	10.52	10.95	11	11.28	9.81	4.24	6.1	7.35	5.52	5.61
9446	chr10	105121787	105122287	452442	Tmtc2	30.665	8.04333	3.81247	0.00718654	33.5567	10.82	10.5967	2.735	8.03333	32.33	28.98	39.36	17.84	7.26	7.36	16.42	5.5	9.87	1.23	4.24	4.58	10.7	4.29	9.11
7728	chr10	60467636	60468136	68160	Gm17455	19.85	5.20667	3.81242	0.0307671	19.67	15.2367	11.91	13.715	5.19667	20.36	19.32	19.33	23.79	12.45	9.47	13.14	9.9	12.69	14.72	12.71	6.1	5.35	6.74	3.5
71915	chr8	11820542	11821042	-19729	Tex29	19.645	5.15333	3.8121	0.0216688	21.8367	16.2633	8.72667	8.165	5.14333	21.56	17.71	26.24	22.6	7.26	18.93	4.38	7.7	14.1	11.04	5.29	3.81	5.35	3.07	7.01
16648	chr12	61332123	61332623	189447	Gm20063	30.875	8.1	3.81173	0.00459736	32.5467	18.1767	11.5467	6.855	8.09	31.14	30.59	35.91	27.35	12.45	14.73	9.85	12.1	12.69	7.36	6.35	6.86	5.35	9.81	9.11
18334	chr12	108832208	108832708	3418	Slc25a29	18.115	4.75333	3.81101	0.0395228	23.35	28.74	21.68	12.735	4.74333	17.96	18.25	33.84	30.92	31.11	24.19	14.23	19.79	31.02	15.94	9.53	7.63	6.69	1.23	6.31
29372	chr16	7763973	7764473	660913	Tmem114	19.915	5.22667	3.81027	0.0266095	21.5567	5.76	3.23667	4.485	5.21667	21.56	18.25	24.86	4.76	7.26	5.26	3.28	2.2	4.23	3.68	5.29	3.05	6.02	6.13	3.5
1432	chr1	56671490	56671990	-34289	Hsfy2	24.93	6.54333	3.80998	0.0141014	28.1233	3.72	6.00667	5.63	6.53333	25.15	24.69	34.53	5.95	3.11	2.1	6.57	4.4	7.05	4.91	6.35	4.58	9.36	6.74	3.5
1845	chr1	67145637	67146137	22860	Cps1	23.92	6.28667	3.80488	0.0154914	24.6867	7.54333	5.27333	3.515	6.27667	26.35	21.47	26.24	14.27	4.15	4.21	5.47	3.3	7.05	4.91	2.12	3.81	7.35	3.07	8.41
52366	chr4	6348199	6348699	-17231	Sdcbp	19.52	5.13333	3.8026	0.0330004	23.1333	1.49	7.47	6.16	5.12333	19.16	19.86	30.38	2.38	1.04	1.05	7.66	7.7	7.05	4.91	7.41	3.05	2.67	9.2	3.5
72845	chr8	39130896	39131396	125279	Tusc3	22.18	5.83333	3.80229	0.0258277	22.6067	11.54	5.79333	2.37	5.82333	23.95	20.39	23.48	17.84	3.11	13.67	9.85	3.3	4.23	3.68	1.06	3.81	6.69	3.07	7.71
67868	chr7	35232971	35233471	-17876	Lrp3	16.65	4.38	3.80137	0.033771	14.0867	4.72667	3.02667	3.87	4.37	15.57	17.71	8.98	4.76	3.11	6.31	6.57	1.1	1.41	2.45	5.29	1.53	6.02	4.29	2.8
46210	chr2	157693498	157693998	-43653	Ctnnbl1	21.995	5.78667	3.80098	0.0171603	22.4833	7.44	9.87	13.185	5.77667	20.36	23.61	23.48	11.89	6.22	4.21	12.04	7.7	9.87	14.72	11.65	5.34	4.01	4.91	8.41
40937	chr2	6188935	6189435	-4066	A230108P19Rik	22.12	5.82	3.80069	0.0189196	24.8667	8.45333	5.95667	12.04	5.81	22.75	21.47	30.38	10.7	5.19	9.47	7.66	8.8	1.41	13.49	10.59	5.34	7.35	3.07	7.01
73516	chr8	61848673	61849173	53767	Palld	34.01	8.95333	3.79859	0.00523889	36.9367	16.69	15.7833	8.89	8.94333	34.73	33.27	42.81	16.65	16.59	16.83	10.95	20.89	15.51	6.13	11.65	4.58	12.03	4.29	10.51
9705	chr10	112248415	112248915	-22458	Kcnc2	21.19	5.58	3.79749	0.0237511	22.4067	7.88333	6.9	3.96	5.57	20.36	22	24.86	14.27	6.22	3.16	5.47	11	4.23	3.68	4.24	3.81	9.36	2.45	4.9
65798	chr6	120264011	120264511	30298	B4galnt3	19.315	5.08667	3.79718	0.027951	18.6233	16.3333	14.4667	19.675	5.07667	20.36	18.25	17.26	24.97	11.41	12.62	16.42	14.29	12.69	24.53	14.82	6.1	4.01	4.91	6.31
36706	chr18	39001365	39001865	8470	Arhgap26	14.375	3.78667	3.79621	0.0481036	12.57	4.82333	3.97	1.755	3.77667	13.17	15.56	8.98	7.14	2.07	5.26	3.28	4.4	4.23	2.45	1.06	0.76	4.68	2.45	4.2
12970	chr11	76349501	76350001	49390	Nxn	16.235	4.27667	3.79618	0.0393223	13.81	5.56333	3.34	4.575	4.26667	17.96	14.49	8.98	8.32	3.11	5.26	3.28	1.1	5.64	4.91	4.24	3.05	3.34	7.36	2.1
59133	chr5	63241900	63242400	-406953	Nwd2	17.575	4.63	3.7959	0.0480201	19.0767	4.81667	5.27667	2.285	4.62	17.96	17.17	22.1	7.14	4.15	3.16	3.28	5.5	7.05	2.45	2.12	0.76	8.69	3.07	2.1
46285	chr2	159096611	159097111	302054	Dhx35	17.105	4.50667	3.79549	0.0397123	18.7633	4.01667	3.49667	2.285	4.49667	19.16	15.03	22.1	4.76	5.19	2.1	6.57	1.1	2.82	2.45	2.12	2.29	5.35	6.74	1.4
60642	chr5	112748229	112748729	-44813	1700095B10Rik	19.52	5.14333	3.7952	0.0248131	20.8333	6.50667	4.96333	3.87	5.13333	19.16	19.86	23.48	5.95	7.26	6.31	6.57	5.5	2.82	2.45	5.29	5.34	6.02	3.07	6.31
47478	chr3	11742754	11743254	101355	Gm10745	34.735	9.15333	3.79479	0.00466207	43.4067	14.04	10.49	3.515	9.14333	38.32	31.13	60.77	11.89	19.71	10.52	17.51	5.5	8.46	4.91	2.12	5.34	10.7	5.52	11.21
38836	chr19	10769411	10769911	28714	A430093F15Rik	34.215	9.01667	3.79464	0.00287244	41.6767	10.4433	11.91	8.165	9.00667	33.53	34.88	56.62	16.65	3.11	11.57	9.85	13.19	12.69	11.04	5.29	9.15	10.03	8.58	8.41
1659	chr1	62648523	62649023	-54544	Nrp2	20.325	5.35667	3.79434	0.0263177	19.7567	4.62	7.57667	8.445	5.34667	19.16	21.47	18.64	2.38	6.22	5.26	6.57	7.7	8.46	7.36	9.53	3.05	5.35	3.68	7.01
17909	chr12	98683518	98684018	50877	Ptpn21	26.99	7.11333	3.79428	0.0120167	26.2733	10.8833	10.8667	2.985	7.10333	28.74	25.22	24.86	19.03	4.15	9.47	12.04	12.1	8.46	4.91	1.06	3.81	8.69	4.91	7.71
29442	chr16	10366175	10366675	29023	Tekt5	19.58	5.16333	3.79212	0.0353139	22.9433	11.0633	8.45333	8.89	5.15333	20.36	18.78	29.69	15.46	10.37	7.36	16.42	3.3	5.64	6.13	11.65	6.1	2.67	3.68	9.11
37142	chr18	54700661	54701161	89167	9330117O12Rik	15.91	4.19667	3.7911	0.047964	19.1167	12.1667	8.51333	6.77	4.18667	16.77	15.03	25.55	16.65	9.33	10.52	8.76	5.5	11.28	6.13	7.41	2.29	4.68	3.68	4.2
52208	chr3	157114970	157115470	-419177	Zranb2	22.78	6.01	3.79035	0.0246234	29.45	22.6433	14.1567	6.24	6	25.15	20.39	42.81	26.16	21.78	19.99	16.42	17.59	8.46	6.13	6.35	3.81	10.03	3.07	4.9
79211	chr9	100430810	100431310	55413	Il20rb	18.92	4.99333	3.78905	0.0276161	17.9	3.33	3.23667	2.37	4.98333	17.96	19.86	15.88	4.76	2.07	3.16	4.38	1.1	4.23	3.68	1.06	1.53	4.01	6.74	4.2
76254	chr9	16028193	16028693	-153887	Mtnr1b	37.895	10.0033	3.78824	0.00321335	41.14	17.1233	10.7133	4.125	9.99333	37.13	38.64	47.65	19.03	18.67	13.67	8.76	12.1	11.28	6.13	2.12	2.29	16.05	5.52	8.41
25880	chr14	116196254	116196754	-728793	Gpc6	28.6	7.55	3.78808	0.00863173	29.4167	7.26667	6.11	8.53	7.54	28.74	28.44	31.07	7.14	5.19	9.47	5.47	4.4	8.46	8.59	8.47	4.58	8.69	5.52	8.41
52740	chr4	19725001	19725501	-16247	Wwp1	34.735	9.17	3.7879	0.00409851	37.42	22.84	18.39	14.85	9.16	38.32	31.13	42.81	30.92	18.67	18.93	15.33	18.69	21.15	15.94	13.76	6.1	6.02	11.65	9.81
24532	chr14	61569323	61569823	-12687	Spryd7	18.445	4.87	3.78747	0.0339297	17.1233	7.89	10.8167	4.21	4.86	19.16	17.71	14.5	14.27	5.19	4.21	8.76	11	12.69	7.36	1.06	3.05	4.68	4.29	5.61
23591	chr14	33657370	33657870	68350	Ptpn20	38.35	10.1267	3.78703	0.00257573	40.06	17.9733	21.9367	14.41	10.1167	40.72	35.96	43.5	22.6	16.59	14.73	24.08	21.99	19.74	17.17	11.65	9.92	10.03	4.91	15.41
70555	chr7	118414523	118415023	28779	Syt17	17.04	4.5	3.78667	0.0376119	16.4167	2.83333	6.37667	4.125	4.49	17.96	16.1	15.19	1.19	4.15	3.16	4.38	7.7	7.05	6.13	2.12	3.81	4.01	2.45	7.01
78311	chr9	73867359	73867859	65958	Unc13c	42.085	11.1167	3.78576	0.000955257	41.4	11.46	17.91	14.325	11.1067	45.51	38.64	40.05	24.97	4.15	5.26	21.89	12.1	19.74	15.94	12.71	12.2	12.03	12.88	8.41
75010	chr8	106821077	106821577	-48915	Has3	24.515	6.47667	3.78513	0.0187187	23.2433	8.19333	11.86	8.195	6.46667	27.54	21.47	20.72	13.08	5.19	6.31	8.76	9.9	16.92	3.68	12.71	3.81	8.02	8.58	2.8
67465	chr7	25209112	25209612	8363	Mir7048	17.575	4.64333	3.785	0.037357	18.6167	3.93	3.5	8.53	4.63333	17.96	17.17	20.72	2.38	4.15	5.26	3.28	4.4	2.82	8.59	8.47	8.39	6.02	3.68	4.2
46733	chr2	169750821	169751321	117425	Tshz2	32.34	8.54667	3.78393	0.00645354	30.07	14.95	8.31	1.675	8.53667	33.53	31.13	25.55	24.97	7.26	12.62	5.47	11	8.46	1.23	2.12	3.05	6.69	14.72	4.2
38228	chr18	83221036	83221536	104598	4921531P14Rik	22.385	5.91667	3.78338	0.0182771	25.7333	8.24	6.11	5.27	5.90667	22.75	22	32.45	14.27	5.19	5.26	6.57	3.3	8.46	7.36	3.18	1.53	6.69	6.13	4.9
39869	chr19	38478225	38478725	-45722	Plce1	22.72	6.00667	3.78246	0.0206788	28.49	15.1733	17.44	7.75	5.99667	23.95	21.47	40.05	22.6	15.56	7.36	21.89	12.1	18.33	4.91	10.59	5.34	2.67	10.42	4.9
10162	chr10	123692066	123692566	428240	Fam19a2	39.36	10.41	3.78098	0.0023129	39.3533	16.81	7.63	4.485	10.4	39.52	39.18	39.36	36.87	8.3	5.26	7.66	11	4.23	3.68	5.29	1.53	16.05	6.74	8.41
16816	chr12	69790149	69790649	55	4930512B01Rik	30.665	8.11333	3.77958	0.00569345	28.7233	6.52667	8.67667	3.595	8.10333	32.33	28.98	24.86	5.95	3.11	10.52	5.47	12.1	8.46	6.13	1.06	1.53	10.03	7.97	6.31
76105	chr9	12493034	12493534	612571	4930568E12Rik	67.065	17.7467	3.77902	5.57276e-05	81.53	41.85	74.6967	42.19	17.7367	71.86	62.25	110.48	70.17	25.93	29.45	70.06	73.67	80.36	44.15	40.23	15.25	22.73	17.17	13.31
10094	chr10	122618803	122619303	-49162	A130077B15Rik	39.83	10.5433	3.77774	0.00144499	37.1333	23.8733	22.3	12.205	10.5333	38.32	41.32	31.76	30.92	22.82	17.88	26.27	20.89	19.74	15.94	8.47	3.05	11.37	10.42	9.81
70719	chr7	122758564	122759064	87070	Cacng3	28.87	7.64333	3.77715	0.00667938	26.3767	5.54667	9.24	6.415	7.63333	28.74	28.98	21.41	8.32	6.22	2.1	12.04	4.4	11.28	8.59	4.24	7.63	6.69	9.2	7.01
52720	chr4	19019862	19020362	-260738	Cngb3	17.725	4.69333	3.77663	0.0436941	17.5633	1.88667	4.91333	1.84	4.68333	15.57	19.86	17.26	3.57	1.04	1.05	2.19	5.5	7.05	3.68	0	1.53	2.67	8.58	2.8
29991	chr16	24193291	24193791	-199809	Lpp	15.91	4.21333	3.77611	0.0374031	17.2767	4.67667	4.22667	9.06	4.20333	16.77	15.03	20.03	3.57	4.15	6.31	7.66	2.2	2.82	8.59	9.53	3.81	2.01	4.29	6.31
62694	chr6	18249813	18250313	79376	Cftr	25.26	6.69	3.77578	0.0170281	25.58	7.00333	6.26667	6.325	6.68	26.35	24.15	26.24	9.51	5.19	6.31	7.66	5.5	5.64	7.36	5.29	6.1	9.36	8.58	2.1
7512	chr10	54441972	54442472	366300	Gm16998	14.77	3.91333	3.77428	0.0443028	13.9833	4.11667	4.49333	5.885	3.90333	15.57	13.95	12.43	7.14	3.11	2.1	5.47	6.6	1.41	8.59	3.18	6.1	6.02	4.29	1.4
62438	chr6	7252242	7252742	296474	Sdhaf3	27.345	7.24667	3.77346	0.00932658	34.3367	7.70333	8.78333	5.63	7.23667	25.15	29.52	48.34	9.51	5.19	8.41	4.38	12.1	9.87	4.91	6.35	5.34	9.36	6.74	5.61
73225	chr8	50310271	50310771	-57591	Gm2516	22.655	6.00667	3.77164	0.0170235	22.4633	2.47667	1.93333	17.305	5.99667	22.75	22.54	22.1	1.19	5.19	1.05	2.19	2.2	1.41	20.85	13.76	12.97	2.67	10.42	4.9
49428	chr3	82601466	82601966	-53631	Npy2r	18.92	5.01667	3.77143	0.0420379	21.5833	8.88333	13.3133	9.39	5.00667	17.96	19.86	26.93	13.08	7.26	6.31	19.7	13.19	7.05	13.49	5.29	3.05	10.03	4.29	0.7
72607	chr8	32661333	32661833	288443	Gm3985	16.715	4.43333	3.7703	0.0331562	17.12	5.61	4.33333	1.675	4.42333	16.77	16.64	17.95	9.51	3.11	4.21	5.47	3.3	4.23	1.23	2.12	0.76	2.67	4.29	6.31
48240	chr3	39455600	39456100	568910	Fat4	30.275	8.03	3.77024	0.00624891	33.9867	10.5067	7.36667	12.905	8.02	29.94	30.59	41.43	19.03	9.33	3.16	8.76	7.7	5.64	18.4	7.41	3.81	6.02	6.13	11.91
11201	chr11	28307667	28308167	276407	Ccdc85a	19.725	5.23333	3.76911	0.0324571	20.51	2.19333	3.97	4.045	5.22333	17.96	21.47	22.1	2.38	1.04	3.16	3.28	4.4	4.23	4.91	3.18	0	7.35	5.52	2.8
6099	chr10	7492069	7492569	-18842	Ulbp1	29.945	7.94667	3.76825	0.00639323	32.8467	9.45	11.81	8.775	7.93667	28.74	31.13	38.67	9.51	6.22	12.62	8.76	15.39	11.28	12.26	5.29	3.81	9.36	6.74	7.71
15167	chr12	4783936	4784436	14891	Pfn4	25.53	6.77667	3.76734	0.0104204	25.53	6.35667	10.13	13.375	6.76667	26.35	24.69	25.55	10.7	3.11	5.26	14.23	7.7	8.46	9.81	16.94	6.86	6.02	7.97	6.31
1394	chr1	55118251	55118751	-12744	Mob4	27.325	7.25333	3.76723	0.0112118	34.0933	10.8767	19.1233	21.015	7.24333	29.94	24.69	47.65	19.03	5.19	8.41	14.23	21.99	21.15	20.85	21.18	13.73	10.7	6.13	4.9
2179	chr1	76834990	76835490	325680	Mir6343	28.395	7.54	3.76592	0.00727885	29.28	20.11	18.2333	4.4	7.53	29.94	26.83	31.07	23.79	19.71	16.83	18.61	21.99	14.1	2.45	6.35	5.34	7.35	11.04	4.2
26224	chr15	5262696	5263196	-18759	Ptger4	33.065	8.78333	3.76452	0.00739778	37.2267	12.3767	9.87667	9.225	8.77333	37.13	28.98	45.57	21.41	4.15	11.57	7.66	12.1	9.87	11.04	7.41	3.81	2.67	11.04	12.61
6827	chr10	27032522	27033022	260260	Arhgap18	18.98	5.04333	3.76338	0.0358468	20.2433	4.37667	4.28	7.47	5.03333	19.16	18.78	22.79	4.76	3.11	5.26	3.28	1.1	8.46	8.59	6.35	6.1	4.68	5.52	4.9
47980	chr3	32595039	32595539	21246	Gnb4	30.73	8.16667	3.76286	0.00654377	31.76	16.4467	19.5933	12.735	8.15667	33.53	27.91	33.84	19.03	13.48	16.83	14.23	21.99	22.56	15.94	9.53	6.1	4.68	8.58	11.21
29782	chr16	18507136	18507636	8515	Gnb1l	19.25	5.11667	3.76221	0.0305781	16.97	7.95667	9.56	5.63	5.10667	19.16	19.32	12.43	7.14	7.26	9.47	12.04	11	5.64	4.91	6.35	2.29	7.35	3.07	4.9
22410	chr13	112870188	112870688	56942	Skiv2l2	50.57	13.45	3.75985	0.000344994	57.6433	22.7967	16.7733	12.485	13.44	53.89	47.23	71.81	29.73	18.67	19.99	15.33	20.89	14.1	12.26	12.71	8.39	12.03	12.88	15.41
4551	chr1	162243539	162244039	20421	Mir214	40.02	10.6467	3.75892	0.0020827	40.4833	23.5633	17.1833	8.445	10.6367	41.92	38.1	41.43	32.11	23.85	14.73	16.42	15.39	19.74	7.36	9.53	4.58	14.04	7.36	10.51
56436	chr4	134098855	134099355	-3478	Ubxn11	27.465	7.30667	3.7589	0.0101612	24.98	5.06333	7.31333	6.94	7.29667	27.54	27.37	20.03	4.76	6.22	4.21	5.47	6.6	9.87	8.59	5.29	3.05	7.35	11.04	3.5
76457	chr9	22627856	22628356	152391	Bbs9	19.645	5.22667	3.75861	0.0266095	19.3033	12.6167	8.67333	2.285	5.21667	21.56	17.71	18.64	19.03	8.3	10.52	8.76	8.8	8.46	2.45	2.12	0.76	6.02	6.13	3.5
38237	chr18	83679446	83679946	-353812	4921531P14Rik	16.65	4.43	3.75847	0.0431187	16.3867	10.6333	9.82	4.575	4.42	15.57	17.71	15.88	13.08	8.3	10.52	7.66	7.7	14.1	4.91	4.24	1.53	4.68	3.68	4.9
65576	chr6	114348310	114348810	-49376	Hrh1	17.52	4.66667	3.75429	0.0441925	16.7367	10.78	10.13	8.08	4.65667	16.77	18.25	15.19	16.65	6.22	9.47	14.23	7.7	8.46	9.81	6.35	2.29	8.02	2.45	3.5
39590	chr19	32111845	32112345	-8955	Asah2	27.26	7.26333	3.7531	0.00924036	25.5333	6.65667	5.17	4.575	7.25333	28.74	25.76	22.1	9.51	4.15	6.31	6.57	3.3	5.64	4.91	4.24	2.29	4.68	7.97	9.11
75715	chr8	123720652	123721152	-13056	6030466F02Rik	27.86	7.42333	3.75303	0.00758538	26.1633	3.61	6.63333	19.79	7.41333	29.94	25.76	22.79	3.57	7.26	0	8.76	5.5	5.64	18.4	21.18	15.25	7.35	8.58	6.31
26667	chr15	25509915	25510415	95973	Gm5468	45.16	12.0333	3.75291	0.000997971	47.3633	21.1567	17.5467	12.655	12.0233	47.9	42.4	51.79	32.11	13.48	17.88	17.51	15.39	19.74	14.72	10.59	12.2	11.37	8.58	16.12
1959	chr1	72188049	72188549	24008	Mreg	22.985	6.12667	3.75163	0.0215094	23.1433	6.25667	5.32667	4.4	6.11667	23.95	22	23.48	8.32	5.19	5.26	7.66	5.5	2.82	2.45	6.35	2.29	2.67	7.97	7.71
4702	chr1	165594983	165595483	39308	Mpzl1	36.03	9.60667	3.75052	0.00369915	39.6667	14.3567	15.4633	10.815	9.59667	32.33	39.71	46.96	19.03	10.37	13.67	9.85	15.39	21.15	11.04	10.59	3.81	13.37	9.81	5.61
60999	chr5	122077165	122077665	-23565	Myl2	18.59	4.95667	3.7505	0.034541	19.5233	4.82	6.16667	8.08	4.94667	16.77	20.39	21.41	7.14	3.11	4.21	5.47	8.8	4.23	9.81	6.35	2.29	2.67	7.97	4.2
14825	chr11	117385262	117385762	-28877	Gm11729	14.375	3.83333	3.75	0.0491889	12.34	1.83333	2.03667	3.87	3.82333	13.17	15.56	8.29	2.38	2.07	1.05	2.19	1.1	2.82	2.45	5.29	2.29	2.01	7.36	2.1
73397	chr8	57934914	57935414	-282109	Galnt7	20.655	5.51	3.74864	0.0286452	26.4233	10.0767	6.94667	3.43	5.5	20.36	20.93	37.98	16.65	6.22	7.36	6.57	4.4	9.87	3.68	3.18	0.76	6.69	4.91	4.9
76856	chr9	34427943	34428443	-60538	Kirrel3	18.325	4.89	3.74744	0.0334531	17.0433	6.99333	7.73	2.815	4.88	16.77	19.86	14.5	9.51	7.26	4.21	10.95	6.6	5.64	2.45	3.18	5.34	5.35	3.68	5.61
11256	chr11	29751606	29752106	33293	Rtn4	32.34	8.63	3.74739	0.00912456	36.5133	24.39	19.95	10.73	8.62	33.53	31.13	44.88	35.68	26.97	10.52	20.8	16.49	22.56	9.81	11.65	3.05	16.05	4.91	4.9
51737	chr3	143784140	143784640	-72247	Gm6260	47.495	12.6833	3.74468	0.000749013	48.69	11.4767	5.64	3.79	12.6733	51.5	43.47	51.1	16.65	7.26	10.52	5.47	4.4	7.05	1.23	6.35	3.05	12.7	9.2	16.12
259	chr1	14244804	14245304	65145	Eya1	30.13	8.04667	3.74441	0.00856132	30.8967	9.62667	14.1	18.45	8.03667	32.33	27.91	32.45	14.27	8.3	6.31	16.42	13.19	12.69	22.08	14.82	11.44	8.69	9.81	5.61
60596	chr5	111115332	111115832	111438	Mir701	19.645	5.24667	3.74428	0.0356237	18.3833	4.95333	9.3	5.015	5.23667	21.56	17.71	15.88	10.7	3.11	1.05	9.85	11	7.05	3.68	6.35	5.34	6.69	5.52	3.5
75922	chr8	128562547	128563047	-122857	Itgb1	29.14	7.78333	3.7439	0.00796213	29.7767	5.96	3.5	4.32	7.77333	28.74	29.52	31.07	9.51	3.11	5.26	3.28	4.4	2.82	1.23	7.41	3.05	8.69	5.52	9.11
76727	chr9	30755757	30756257	164943	Adamts15	19.315	5.17	3.73598	0.0312844	18.1633	5.85333	4.59667	5.27	5.16	20.36	18.25	15.88	7.14	7.26	3.16	5.47	5.5	2.82	7.36	3.18	1.53	6.02	7.36	2.1
12995	chr11	76606473	76606973	-28984	Abr	28.6	7.65667	3.73531	0.00840465	25.5033	6.60667	10.9667	14.495	7.64667	28.74	28.44	19.33	8.32	5.19	6.31	14.23	8.8	9.87	18.4	10.59	8.39	9.36	7.97	5.61
72229	chr8	22302731	22303231	19540	Tpte	16.98	4.54667	3.7346	0.0439826	17.2967	17.0867	9.04	9.835	4.53667	16.77	17.17	17.95	26.16	10.37	14.73	7.66	11	8.46	12.26	7.41	4.58	4.68	6.13	2.8
13712	chr11	95126500	95127000	6633	Dlx3	26.725	7.15667	3.73428	0.0110377	24.0233	7.76333	12.7433	14.85	7.14667	28.74	24.69	18.64	10.7	2.07	10.52	15.33	8.8	14.1	15.94	13.76	9.15	6.02	9.81	5.61
62617	chr6	16607121	16607621	291070	Tfec	34.14	9.14667	3.73251	0.00360276	32.42	13.66	16.92	10.285	9.13667	37.13	31.13	29	19.03	9.33	12.62	16.42	13.19	21.15	11.04	9.53	3.81	7.35	11.65	8.41
10745	chr11	11509320	11509820	20304	4930415F15Rik	39.215	10.51	3.73121	0.00317972	42.48	9.61667	7.57	9.755	10.5	41.92	36.49	49.03	14.27	10.37	4.21	9.85	4.4	8.46	11.04	8.47	4.58	13.37	5.52	12.61
55759	chr4	117865997	117866497	6223	Ccdc24	20.775	5.57	3.7298	0.0276507	22.82	17.98	22.7233	13.715	5.56	22.75	18.78	26.93	22.6	15.56	15.78	20.8	21.99	25.38	14.72	12.71	8.39	2.67	9.81	4.2
92	chr1	8915446	8915946	384181	Sntg1	20.985	5.62667	3.72956	0.0242588	25.0333	5.46667	8.88333	7.55	5.61667	21.56	20.39	33.15	5.95	5.19	5.26	5.47	9.9	11.28	9.81	5.29	2.29	4.68	7.97	4.2
44374	chr2	113632705	113633205	-52135	Fmn1	30.605	8.20667	3.72929	0.00573287	35.3567	17.94	23.2433	17.95	8.19667	31.14	30.05	44.88	29.73	7.26	16.83	25.18	21.99	22.56	14.72	21.18	13.73	6.02	7.36	11.21
52899	chr4	26506517	26507017	-160115	Manea	17.575	4.71333	3.72878	0.0389584	20.9167	13.26	12.28	10.895	4.70333	17.96	17.17	27.62	17.84	10.37	11.57	8.76	15.39	12.69	12.26	9.53	3.05	3.34	7.97	2.8
48913	chr3	63340549	63341049	44704	Mme	28.065	7.53	3.72709	0.0120365	32.5133	7.65	6.16667	7.75	7.52	28.74	27.37	41.43	8.32	6.22	8.41	5.47	8.8	4.23	4.91	10.59	4.58	13.37	4.29	4.9
9464	chr10	105464319	105464819	109910	Tmtc2	36.14	9.69667	3.72705	0.00375082	36.7467	12.13	15.2	10.535	9.68667	39.52	32.74	37.98	15.46	7.26	13.67	16.42	16.49	12.69	14.72	6.35	7.63	4.01	15.94	9.11
23946	chr14	48046018	48046518	-74601	Peli2	15.64	4.19667	3.72677	0.0481669	15.0233	10.4267	9.77	12.485	4.18667	16.77	14.49	13.81	16.65	6.22	8.41	9.85	11	8.46	12.26	12.71	6.86	1.34	4.91	6.31
21713	chr13	95794732	95795232	96940	Iqgap2	21.85	5.86333	3.72655	0.0269616	22.8467	6.30333	13.11	9.225	5.85333	22.75	20.93	24.86	9.51	5.19	4.21	14.23	11	14.1	11.04	7.41	4.58	4.68	3.07	9.81
76526	chr9	24861803	24862303	-87750	Tbx20	30.73	8.25	3.72485	0.00866162	40.2767	9.52667	6.79333	5.185	8.24	33.53	27.91	59.39	11.89	9.33	7.36	8.76	8.8	2.82	6.13	4.24	4.58	8.69	5.52	10.51
19838	chr13	37729799	37730299	-95989	Rreb1	21.975	5.9	3.72458	0.0259273	23.85	6.56333	12.4867	4.93	5.89	25.15	18.78	27.62	7.14	5.19	7.36	10.95	11	15.51	2.45	7.41	5.34	4.01	2.45	11.21
42713	chr2	59403964	59404464	-17532	5330411J11Rik	19.85	5.33	3.7242	0.0376783	22.2033	13.9667	16.0867	18.895	5.32	20.36	19.32	26.93	17.84	9.33	14.73	15.33	13.19	19.74	20.85	16.94	7.63	8.69	3.07	4.2
35238	chr17	84271733	84272233	-84036	Zfp36l2	16.175	4.34333	3.7241	0.0478443	15.38	5.26333	8.31333	5.1	4.33333	16.77	15.56	13.81	9.51	2.07	4.21	4.38	12.1	8.46	4.91	5.29	6.86	6.69	4.91	1.4
73396	chr8	57934814	57935314	-282009	Galnt7	21.915	5.88667	3.72282	0.0229393	26.5733	9.72667	7.67667	3.345	5.87667	23.95	19.86	35.91	16.65	6.22	6.31	7.66	5.5	9.87	2.45	4.24	3.05	6.69	6.74	4.2
53300	chr4	41658630	41659130	-18578	Enho	19.58	5.26	3.72243	0.0304114	18.57	12.24	8.92333	14.77	5.25	20.36	18.78	16.57	17.84	4.15	14.73	16.42	3.3	7.05	14.72	14.82	10.68	4.01	6.13	5.61
55318	chr4	106633418	106633918	11219	Ttc22	51.105	13.73	3.72214	0.000507381	46.0333	23.87	20.01	6.325	13.72	53.89	48.3	35.91	39.25	17.63	14.73	17.51	24.19	18.33	7.36	5.29	3.81	14.71	15.94	10.51
54089	chr4	64024305	64024805	22460	Tnc	34.28	9.21	3.72204	0.00320721	36.8867	14.9933	14.68	6.415	9.2	34.73	33.81	42.12	17.84	14.52	12.62	12.04	16.49	15.51	8.59	4.24	2.29	5.35	11.04	11.21
37739	chr18	70522086	70522586	5550	Mir6357	30.935	8.31333	3.72113	0.00566537	31.2033	18.9067	18.6	11.785	8.30333	32.33	29.52	31.76	36.87	9.33	10.52	17.51	24.19	14.1	9.81	13.76	4.58	6.69	9.81	8.41
42314	chr2	45096765	45097265	13262	Zeb2	14.71	3.95333	3.72091	0.0445376	15.7833	8.99333	7.41667	8.865	3.94333	14.37	15.03	17.95	15.46	3.11	8.41	6.57	4.4	11.28	13.49	4.24	3.05	3.34	4.29	4.2
37740	chr18	70522377	70522877	5841	Mir6357	24.455	6.57333	3.72033	0.0132901	24.5833	11.2133	13.0067	10.895	6.56333	26.35	22.54	24.86	19.03	8.3	6.31	13.14	13.19	12.69	12.26	9.53	4.58	9.36	6.13	4.2
3520	chr1	131380188	131380688	-100875	Ikbke	18.445	4.96	3.71875	0.0431732	18.7333	7.49667	11.2867	5.545	4.95	19.16	17.71	19.33	13.08	4.15	5.26	5.47	14.29	14.1	3.68	7.41	3.81	8.02	6.13	0.7
9709	chr10	112296931	112297431	26058	Kcnc2	21.79	5.86	3.71843	0.0214762	22.8067	9.28333	6.63667	2.12	5.85	21.56	22	24.86	14.27	6.22	7.36	6.57	7.7	5.64	0	4.24	3.81	4.68	7.97	4.9
25758	chr14	105698546	105699046	-75026	Mir6390	16.505	4.44333	3.71455	0.0467588	16.29	9.34	4.70333	2.9	4.43333	17.96	15.03	15.88	15.46	4.15	8.41	3.28	6.6	4.23	3.68	2.12	0.76	7.35	2.45	3.5
22905	chr14	12580746	12581246	-235131	Fezf2	52.78	14.21	3.71429	0.000456715	57.9667	19.2767	16.5633	15.025	14.2	55.09	50.45	68.36	28.54	11.41	17.88	10.95	17.59	21.15	18.4	11.65	3.05	12.03	11.65	18.92
994	chr1	40783394	40783894	7013	Mfsd9	20.18	5.43333	3.71411	0.0216384	20.8133	11.2667	17.03	10.98	5.42333	21.56	18.78	22.1	20.22	6.22	7.36	12.04	16.49	22.56	13.49	8.47	7.63	4.01	7.36	4.9
12769	chr11	71515243	71515743	-230261	Nlrp1c-ps	19.375	5.21667	3.71406	0.0342924	19.5867	12.0533	9.66667	11.345	5.20667	21.56	17.17	20.03	22.6	8.3	5.26	9.85	12.1	7.05	11.04	11.65	6.1	6.69	6.13	2.8
70964	chr7	128311288	128311788	-13407	BC017158	19.645	5.29	3.71361	0.0322893	19.3033	3.28333	6.73333	5.185	5.28	21.56	17.71	18.64	3.57	2.07	4.21	9.85	3.3	7.05	6.13	4.24	4.58	9.36	3.68	2.8
46425	chr2	163693633	163694133	-154	Pkig	23.79	6.40667	3.71332	0.0167336	24.83	17.0633	15.7833	10.285	6.39667	23.95	23.61	26.93	26.16	15.56	9.47	9.85	21.99	15.51	11.04	9.53	8.39	5.35	11.04	2.8
62658	chr6	17451138	17451638	-12569	Met	25.32	6.82	3.71261	0.0152258	24.7	8.44	10.45	5.1	6.81	27.54	23.08	23.48	10.7	7.26	7.36	7.66	11	12.69	4.91	5.29	3.81	8.69	6.13	5.61
66235	chr6	129354163	129354663	4169	Clec12a	23.855	6.42667	3.71188	0.0163619	27.4067	21.7333	15.41	1.675	6.41667	25.15	22.54	34.53	29.73	20.74	14.73	15.33	15.39	15.51	1.23	2.12	4.58	4.01	11.04	4.2
28944	chr15	98601447	98601947	5936	Adcy6	23.585	6.35667	3.71028	0.021613	24.9233	3.58	5.53667	7.83	6.34667	25.15	22	27.62	2.38	4.15	4.21	6.57	4.4	5.64	6.13	9.53	4.58	6.69	6.74	5.61
75050	chr8	107544770	107545270	-6224	Mir140	21.645	5.83667	3.70845	0.0264089	21.1	10.54	11.34	5.8	5.82667	23.95	19.32	20.03	19.03	2.07	10.52	8.76	15.39	9.87	7.36	4.24	3.05	8.02	2.45	7.01
27172	chr15	40815582	40816082	160790	Zfpm2	16.175	4.36333	3.70703	0.0393224	19.0633	7.09	6.00667	6.855	4.35333	16.77	15.56	24.86	11.89	6.22	3.16	6.57	4.4	7.05	7.36	6.35	3.05	3.34	5.52	4.2
21189	chr13	75460391	75460891	-184405	Mir682	27.465	7.41	3.70648	0.00886621	30.2733	5.47333	6.89667	4.045	7.4	27.54	27.37	35.91	5.95	3.11	7.36	8.76	7.7	4.23	4.91	3.18	3.05	6.69	9.2	6.31
29359	chr16	7153705	7154205	84120	Rbfox1	22.595	6.09667	3.70612	0.0208499	24.7233	5.80667	8.20667	15.995	6.08667	21.56	23.61	29	5.95	7.26	4.21	6.57	11	7.05	17.17	14.82	8.39	8.02	6.74	3.5
53505	chr4	46268505	46269005	-72444	Xpa	31.535	8.51	3.70564	0.00760323	29.3033	8.85	13.6833	6.77	8.5	33.53	29.52	24.86	11.89	5.19	9.47	15.33	8.8	16.92	6.13	7.41	4.58	10.7	4.29	10.51
27825	chr15	66818589	66819089	12990	Sla	24.595	6.64	3.70407	0.0197715	26.5167	7.25	15.5133	16.78	6.63	23.95	25.22	30.38	7.14	8.3	6.31	14.23	15.39	16.92	20.85	12.71	8.39	10.7	4.29	4.9
45856	chr2	150660157	150660657	-7087	E130215H24Rik	17.37	4.69	3.70362	0.0432144	18.25	5.6	6.74	5.545	4.68	19.16	15.56	20.03	9.51	5.19	2.1	6.57	6.6	7.05	3.68	7.41	3.81	6.69	2.45	4.9
49932	chr3	93053992	93054492	-14581	Gm4858	21.11	5.7	3.70351	0.0296572	24.6533	8.93333	4.6	2.985	5.69	23.95	18.25	31.76	14.27	6.22	6.31	4.38	6.6	2.82	4.91	1.06	3.81	9.36	4.91	2.8
35634	chr18	5835805	5836305	-243618	Gm10125	25.605	6.91667	3.70193	0.0167863	26.27	6.99333	6.37667	3.43	6.90667	22.75	28.44	27.62	9.51	7.26	4.21	4.38	7.7	7.05	3.68	3.18	5.34	10.03	3.68	7.01
56909	chr4	144988830	144989330	95943	Dhrs3	38.41	10.3767	3.70157	0.00284083	39.64	8.59333	8.57	7.385	10.3667	41.92	34.88	42.12	14.27	4.15	7.36	8.76	9.9	7.05	7.36	7.41	2.29	5.35	15.94	9.81
4232	chr1	155051575	155052075	47811	Ier5	20.59	5.56333	3.70102	0.02292	21.7767	7.59	13.5233	4.905	5.55333	19.16	22	24.17	15.46	4.15	3.16	17.51	13.19	9.87	9.81	0	6.86	3.34	4.91	8.41
22409	chr13	112841703	112842203	41176	Plpp1	17.52	4.73667	3.6988	0.0391305	18.81	3.28	3.71	3.96	4.72667	16.77	18.25	21.41	3.57	3.11	3.16	2.19	3.3	5.64	3.68	4.24	3.05	2.01	7.97	4.2
22858	chr14	11481866	11482366	-71437	Ptprg	20.18	5.45667	3.69823	0.0223317	23.3433	8.49	5.53333	5.015	5.44667	21.56	18.78	29.69	11.89	6.22	7.36	7.66	3.3	5.64	3.68	6.35	3.81	2.67	7.36	6.31
3547	chr1	131972197	131972697	1838	Slc45a3	23.135	6.25667	3.69766	0.0180386	22.7833	7.39333	14.1033	11.76	6.24667	21.56	24.69	22.1	10.7	6.22	5.26	14.23	15.39	12.69	17.17	6.35	5.34	7.35	3.68	7.71
4773	chr1	167182617	167183117	102260	Uck2	19.52	5.28	3.69697	0.0314187	18.07	3.33	7.31	4.825	5.27	19.16	19.86	15.19	4.76	2.07	3.16	8.76	3.3	9.87	8.59	1.06	6.1	2.67	6.13	7.01
14875	chr11	118239172	118239672	9170	Cyth1	36.88	9.97667	3.69663	0.00363467	36.78	13.56	16.61	8.975	9.96667	38.32	35.42	36.6	16.65	11.41	12.62	9.85	13.19	26.79	7.36	10.59	2.29	6.69	9.2	14.01
21372	chr13	82246487	82246987	451596	Mir3961	18.92	5.12	3.69531	0.0311456	21.3533	5.91667	4.33333	2.285	5.11	17.96	19.86	26.24	8.32	2.07	7.36	5.47	3.3	4.23	2.45	2.12	2.29	2.01	4.91	8.41
72988	chr8	44817743	44818243	-132215	Fat1	32.735	8.86333	3.69331	0.00538887	36.7767	7.99667	6.58333	2.285	8.85333	35.93	29.52	44.88	8.32	7.26	8.41	3.28	6.6	9.87	2.45	2.12	2.29	8.69	12.26	5.61
27672	chr15	61108845	61109345	-187825	A1bg	29.405	7.96333	3.69255	0.00816778	32.2567	21.0467	14.9867	16.61	7.95333	28.74	30.05	37.98	29.73	17.63	15.78	16.42	8.8	19.74	18.4	14.82	4.58	4.68	7.97	11.21
55573	chr4	114523674	114524174	117200	Trabd2b	48.42	13.1133	3.69243	0.000731859	50.9167	17.7267	21.8833	19.76	13.1033	53.89	42.93	55.93	33.3	7.26	12.62	21.89	19.79	23.97	25.76	13.76	15.25	7.35	16.55	15.41
15337	chr12	10584059	10584559	137921	Gm38407	26.065	7.06	3.69193	0.0119036	31.64	11.2167	9.14	8.08	7.05	26.35	25.76	42.81	19.03	7.26	7.36	10.95	6.6	9.87	9.81	6.35	9.92	4.68	7.36	9.11
10840	chr11	17086038	17086538	34354	Cnrip1	21.665	5.87	3.6908	0.0254715	25.0233	9.02667	6.16667	2.815	5.86	19.16	24.15	31.76	16.65	6.22	4.21	6.57	7.7	4.23	2.45	3.18	3.81	6.02	2.45	9.11
77062	chr9	40708255	40708755	22541	Clmp	26.52	7.18667	3.69017	0.0139505	32.6333	12.54	18.5433	7.915	7.17667	29.94	23.08	44.88	17.84	14.52	5.26	17.51	19.79	18.33	7.36	8.47	7.63	11.37	7.36	2.8
37036	chr18	51152624	51153124	34976	Prr16	17.785	4.82	3.68983	0.0399478	16.2233	4.72	3.4	3.43	4.81	16.77	18.78	13.12	4.76	5.19	4.21	2.19	6.6	1.41	3.68	3.18	0.76	6.02	4.91	3.5
62650	chr6	17327164	17327664	19774	Cav1	28.335	7.68	3.68945	0.00805032	30.8533	11.3733	12.8467	11.785	7.67	28.74	27.91	35.91	14.27	9.33	10.52	14.23	8.8	15.51	9.81	13.76	2.29	6.02	8.58	8.41
79016	chr9	95034639	95035139	283060	Mir7656	17.91	4.85667	3.68771	0.0305568	19.53	5.59333	5.53333	5.63	4.84667	19.16	16.64	22.79	9.51	6.22	1.05	8.76	2.2	5.64	4.91	6.35	3.05	5.35	4.29	4.9
9576	chr10	109832878	109833378	167091	Nav3	49.56	13.44	3.6875	0.00116601	50.0667	13.4633	13.8433	13.35	13.43	55.09	44.01	51.1	22.6	6.22	11.57	13.14	14.29	14.1	17.17	9.53	7.63	12.7	7.97	19.62
63183	chr6	36695601	36696101	115510	Ptn	19.58	5.31	3.68738	0.0341842	20.8733	21.0267	9.40667	1.59	5.3	20.36	18.78	23.48	28.54	12.45	22.09	8.76	11	8.46	0	3.18	3.05	8.02	3.68	4.2
22357	chr13	111996605	111997105	128919	Gm15326	16.92	4.59	3.68627	0.0368593	20.48	5.65667	8.2	6.94	4.58	15.57	18.25	27.62	10.7	3.11	3.16	9.85	7.7	7.05	8.59	5.29	4.58	7.35	4.29	2.1
40570	chr19	56517290	56517790	30682	Dclre1a	15.515	4.21	3.68527	0.0492336	16.09	0	0	0	4.2	14.37	16.64	17.26	0	0	0	0	0	0	0	0	0	7.35	2.45	2.8
57939	chr5	21271980	21272480	85963	Gsap	61.445	16.68	3.68375	0.0001667	57.76	27.1067	21.2067	7.64	16.67	67.06	55.81	50.41	41.62	19.71	19.99	16.42	17.59	29.61	11.04	4.24	6.1	14.71	22.69	12.61
8204	chr10	73878370	73878870	56753	Pcdh15	20.72	5.62667	3.68246	0.0300204	24.1633	4.81	2.66333	3.345	5.61667	21.56	19.86	31.07	7.14	5.19	2.1	4.38	2.2	1.41	2.45	4.24	2.29	6.69	2.45	7.71
20339	chr13	51962635	51963135	116210	Gadd45g	21.19	5.75667	3.68095	0.0233717	21.0267	13.0133	8.56667	25.75	5.74667	20.36	22	20.72	20.22	8.3	10.52	10.95	7.7	7.05	28.21	23.29	9.92	6.02	4.91	6.31
22884	chr14	11932391	11932891	-257302	Ptprg	49.7	13.5033	3.68057	0.000598658	54.5333	16.48	18.7067	29.71	13.4933	52.69	46.69	64.22	28.54	9.33	11.57	16.42	24.19	15.51	31.89	27.53	19.83	8.69	17.78	14.01
60171	chr5	100047149	100047649	7405	Enoph1	20.18	5.48333	3.68024	0.0297906	18.28	6.24667	5.33	4.32	5.47333	21.56	18.78	14.5	8.32	7.26	3.16	5.47	7.7	2.82	1.23	7.41	2.29	2.67	6.74	7.01
58668	chr5	43468905	43469405	-46414	C1qtnf7	27.14	7.38	3.67751	0.0158133	32.8167	12.12	15.2533	3.43	7.37	26.35	27.91	44.19	15.46	9.33	11.57	15.33	12.1	18.33	3.68	3.18	3.05	10.03	8.58	3.5
66684	chr6	143515115	143515615	135923	1700060C16Rik	27.14	7.38333	3.67585	0.0127401	30.7467	5.51333	6.95	2.205	7.37333	26.35	27.91	37.98	7.14	5.19	4.21	3.28	7.7	9.87	1.23	3.18	1.53	8.02	4.29	9.81
34442	chr17	64116721	64117221	-66299	1110058D11Rik	20.51	5.58	3.67563	0.0241605	23.1033	14.6533	7.10667	2.735	5.57	22.75	18.25	28.31	17.84	12.45	13.67	6.57	7.7	7.05	1.23	4.24	3.05	4.01	4.29	8.41
32821	chr17	17485667	17486167	83231	Lix1	16.92	4.60333	3.6756	0.0467084	18.18	5.46	6.00667	5.1	4.59333	15.57	18.25	20.72	5.95	6.22	4.21	6.57	4.4	7.05	4.91	5.29	3.81	6.69	4.29	2.8
44799	chr2	124070648	124071148	-19071	Sema6d	37.545	10.22	3.67368	0.00365116	40.9067	30.3833	20.48	6.77	10.21	40.72	34.35	47.65	36.87	29.04	25.24	17.51	24.19	19.74	6.13	7.41	4.58	13.37	11.65	5.61
42179	chr2	38094316	38094816	192818	Dennd1a	27.14	7.39	3.67253	0.0113291	25.6833	4.47	8.35333	7.025	7.38	26.35	27.91	22.79	7.14	3.11	3.16	15.33	5.5	4.23	9.81	4.24	5.34	4.01	10.42	7.71
27711	chr15	62500975	62501475	-281774	H2afy3	36.945	10.0633	3.67125	0.00460156	40.5067	20.64	23.8667	21.88	10.0533	39.52	34.35	47.65	36.87	13.48	11.57	28.46	21.99	21.15	25.76	18	12.97	12.03	5.52	12.61
24590	chr14	63054677	63055177	-146	2700070H01Rik	16.445	4.48	3.67076	0.0459305	14.64	19.1733	8.88333	6.855	4.47	16.77	16.1	11.05	26.16	13.48	17.88	6.57	8.8	11.28	7.36	6.35	3.05	5.35	7.36	0.7
62767	chr6	23306026	23306526	-58012	Fezf1	22.12	6.02667	3.67035	0.0178231	23.2567	13.5467	9.14333	3.345	6.01667	22.75	21.47	25.55	15.46	5.19	19.99	8.76	8.8	9.87	2.45	4.24	2.29	5.35	4.29	8.41
47666	chr3	21960966	21961466	-115436	Tbl1xr1	16.65	4.53667	3.6701	0.0436783	19.15	9.99667	8.93667	9.835	4.52667	15.57	17.71	24.17	14.27	4.15	11.57	7.66	12.1	7.05	12.26	7.41	3.05	3.34	6.74	3.5
40103	chr19	44719932	44720432	-37212	Pax2	28.995	7.90333	3.66871	0.0112437	28.76	7.34333	12.85	11.425	7.89333	31.14	26.83	28.31	9.51	7.26	5.26	12.04	11	15.51	12.26	10.59	3.81	6.69	13.49	3.5
3513	chr1	131224781	131225281	20147	Rassf5	36.965	10.0767	3.66838	0.00439528	38.9067	14.6433	22.5633	23.02	10.0667	34.73	39.18	42.81	26.16	8.3	9.47	27.37	21.99	18.33	26.98	19.06	11.44	6.02	7.36	16.82
66666	chr6	143154960	143155460	-12020	Etnk1	38.285	10.4367	3.66832	0.00461288	37.2567	9.14333	10.19	10.73	10.4267	39.52	37.03	35.22	10.7	7.26	9.47	6.57	9.9	14.1	9.81	11.65	4.58	3.34	10.42	17.52
78405	chr9	77303236	77303736	44384	Mlip	17.25	4.70333	3.66761	0.0409836	16.0967	4.48333	3.71	5.46	4.69333	16.77	17.71	13.81	7.14	0	6.31	2.19	3.3	5.64	2.45	8.47	2.29	6.02	2.45	5.61
52318	chr4	4148540	4149040	-10345	Penk	27.14	7.4	3.66757	0.0151386	29.3667	7.24667	6.06	7.47	7.39	26.35	27.91	33.84	15.46	2.07	4.21	8.76	6.6	2.82	8.59	6.35	3.05	3.34	5.52	13.31
62975	chr6	30169105	30169605	196	Mir96	21.315	5.81333	3.66657	0.0281273	21.11	10.3167	15.4133	6.605	5.80333	22.75	19.86	20.72	14.27	10.37	6.31	13.14	17.59	15.51	3.68	9.53	3.05	6.02	3.68	7.71
52395	chr4	8203458	8203958	35333	Car8	17.105	4.66667	3.66536	0.0472732	24.5167	6.39333	8.20333	2.815	4.65667	19.16	15.03	39.36	11.89	5.19	2.1	8.76	8.8	7.05	2.45	3.18	2.29	2.67	4.29	7.01
6980	chr10	33195902	33196402	60205	D830005E20Rik	20.51	5.60333	3.66032	0.028159	19.88	13.2533	8.72	4.045	5.59333	22.75	18.25	18.64	26.16	5.19	8.41	14.23	7.7	4.23	4.91	3.18	3.05	8.02	2.45	6.31
14781	chr11	116621343	116621843	2659	Rhbdf2	48.625	13.2933	3.65785	0.000591209	51.2833	21.2467	22.4133	8.445	13.2833	52.69	44.54	56.62	34.49	14.52	14.73	19.7	26.39	21.15	7.36	9.53	4.58	12.7	15.94	11.21
4044	chr1	150777884	150778384	215301	Hmcn1	17.52	4.79	3.65762	0.0355064	17.1967	4.85333	5.06667	8.335	4.78	16.77	18.25	16.57	8.32	5.19	1.05	6.57	4.4	4.23	13.49	3.18	4.58	4.01	6.13	4.2
8943	chr10	90032974	90033474	159715	Anks1b	17.91	4.89667	3.65759	0.0372248	20.68	6.56667	5.79333	1.675	4.88667	19.16	16.64	26.24	7.14	4.15	8.41	10.95	2.2	4.23	1.23	2.12	3.05	1.34	4.91	8.41
31638	chr16	77914515	77915015	268492	Mir125b-2	45.22	12.3633	3.65759	0.00146697	45.33	77.2933	51.8167	2.815	12.3533	49.1	41.32	45.57	111.79	61.19	58.9	47.07	50.58	57.8	2.45	3.18	3.81	10.7	16.55	9.81
31810	chr16	86887572	86888072	-466363	N6amt1	24.93	6.81667	3.65721	0.0142144	26.05	7.39	11.9133	2.9	6.80667	25.15	24.69	28.31	10.7	7.26	4.21	7.66	15.39	12.69	3.68	2.12	3.81	3.34	7.97	9.11
11516	chr11	35338354	35338854	217148	Slit3	29.325	8.02	3.65648	0.0127989	29.21	6.00333	10.29	6.415	8.01	32.33	26.3	29	10.7	4.15	3.16	8.76	6.6	15.51	8.59	4.24	5.34	12.03	4.29	7.71
77298	chr9	45665060	45665560	163328	Cep164	26.725	7.31	3.65595	0.0115773	24.7167	7.43	5.59333	11.425	7.3	28.74	24.69	20.72	11.89	8.3	2.1	5.47	9.9	1.41	12.26	10.59	4.58	5.35	6.74	9.81
32139	chr16	94714446	94714946	103277	Dyrk1a	72.265	19.7667	3.6559	7.26683e-05	68.1967	32.09	30.6467	20.12	19.7567	79.04	65.47	60.08	44	22.82	29.45	30.65	17.59	43.7	23.3	16.94	11.44	13.37	17.17	28.73
13591	chr11	91051610	91052110	247169	4930405D11Rik	55.915	15.2967	3.65537	0.000187201	54.0733	11.4333	19.7933	23.55	15.2867	58.68	53.13	50.41	15.46	6.22	12.62	24.08	19.79	15.51	26.98	20.12	15.25	15.38	17.17	13.31
10046	chr10	121488596	121489096	-12596	Rassf3	30.395	8.31667	3.65471	0.0119296	31.3067	23.6833	23.82	16.25	8.30667	32.33	28.44	33.15	34.49	17.63	18.93	22.99	23.09	25.38	20.85	11.65	6.1	8.02	14.1	2.8
79008	chr9	94751255	94751755	-324	Mir7656	55.645	15.23	3.65364	0.000248523	56.8867	10.5267	19.8	21.54	15.22	58.68	52.59	59.39	19.03	5.19	7.36	20.8	23.09	15.51	20.85	22.23	15.25	14.04	19.01	12.61
61383	chr5	131775599	131776099	-104420	4930563F08Rik	24.93	6.82333	3.65364	0.019422	20.7567	5.99667	7.15333	3.79	6.81333	25.15	24.69	12.43	10.7	5.19	2.1	12.04	6.6	2.82	1.23	6.35	0.76	4.68	12.26	3.5
36129	chr18	22764274	22764774	274139	Nol4	25.135	6.88333	3.65157	0.01656	22.2733	4.46333	4.90667	8	6.87333	23.95	26.3	16.57	7.14	4.15	2.1	6.57	1.1	7.05	8.59	7.41	3.05	6.69	5.52	8.41
36937	chr18	47192462	47192962	176156	Sema6a	36.88	10.1033	3.65028	0.00356955	42.0733	24.9133	31.7167	14.045	10.0933	38.32	35.42	52.48	30.92	24.89	18.93	28.46	38.49	28.2	19.62	8.47	6.1	13.37	9.2	7.71
37107	chr18	53597589	53598089	-50312	Gm19466	15.245	4.17667	3.65004	0.0499589	16.37	6.99667	5.48667	4.575	4.16667	14.37	16.1	18.64	9.51	6.22	5.26	1.09	5.5	9.87	4.91	4.24	3.81	4.01	4.29	4.2
44827	chr2	124811655	124812155	158324	Sema6d	19.185	5.25667	3.64965	0.0364721	18.7667	4.37	5.06333	6.24	5.24667	17.96	20.39	17.95	4.76	5.19	3.16	7.66	3.3	4.23	6.13	6.35	3.05	6.02	5.52	4.2
51254	chr3	130737502	130738002	-7354	Rpl34	30.875	8.46333	3.64809	0.00639607	34.1567	3.28	4.80333	10.815	8.45333	31.14	30.59	40.74	3.57	3.11	3.16	5.47	3.3	5.64	11.04	10.59	8.39	8.02	6.13	11.21
16245	chr12	44928356	44928856	145877	Stxbp6	26.66	7.31	3.64706	0.0113887	32.2667	34.2867	25.65	7.75	7.3	27.54	25.76	43.5	46.38	22.82	33.66	25.18	26.39	25.38	4.91	10.59	6.86	5.35	6.74	9.81
29704	chr16	17473779	17474279	-15648	Aifm3	19.25	5.28	3.64583	0.0376103	19.04	3.37333	5.43333	7.47	5.27	19.16	19.32	18.64	5.95	2.07	2.1	6.57	5.5	4.23	8.59	6.35	0.76	2.67	6.13	7.01
37888	chr18	74966802	74967302	-5789	Lipg	29.47	8.08333	3.64577	0.0127453	26.5467	4.75667	5.69333	7.135	8.07333	29.94	28.98	20.72	5.95	6.22	2.1	7.66	6.6	2.82	3.68	10.59	2.29	10.03	3.68	10.51
73095	chr8	47135942	47136442	149305	Enpp6	21.375	5.86333	3.64554	0.0286485	21.61	8.18333	6.74	2.9	5.85333	23.95	18.78	22.1	13.08	7.26	4.21	5.47	7.7	7.05	3.68	2.12	3.05	2.67	8.58	6.31
64608	chr6	85232042	85232542	44361	Emx1	22.78	6.25	3.6448	0.026196	22.5467	15.8367	17.5	10.73	6.24	25.15	20.39	22.1	21.41	13.48	12.62	17.51	20.89	14.1	9.81	11.65	11.44	4.01	9.81	4.9
13968	chr11	100102990	100103490	2386	Krt36	34.075	9.35	3.64439	0.00353334	33.0667	8.14333	6.73333	8.36	9.34	35.93	32.2	31.07	3.57	12.45	8.41	9.85	3.3	7.05	6.13	10.59	1.53	7.35	12.26	8.41
25710	chr14	104537659	104538159	-15243	Rnf219	47.72	13.1	3.64275	0.000774269	50.91	6.75667	18.9533	42.28	13.09	45.51	49.91	57.31	11.89	2.07	6.31	22.99	9.9	23.97	45.38	39.18	16.78	12.03	10.42	16.82
3269	chr1	122393634	122394134	-825904	Ddx18	17.91	4.91667	3.64271	0.0447244	21.83	7.60333	9.98	6.855	4.90667	19.16	16.64	29.69	7.14	7.26	8.41	8.76	9.9	11.28	7.36	6.35	9.15	3.34	8.58	2.8
33083	chr17	26054411	26054911	14516	Rab11fip3	38.49	10.5667	3.64259	0.00336189	40.3833	22.96	24.66	14.24	10.5567	38.32	38.64	44.19	34.49	22.82	11.57	20.8	26.39	26.79	14.72	13.76	13.73	15.38	8.58	7.71
2694	chr1	91670873	91671373	130043	Asb1	22.385	6.14667	3.64181	0.0262271	20.21	7.78333	7.47333	7.915	6.13667	22.75	22	15.88	11.89	8.3	3.16	6.57	8.8	7.05	7.36	8.47	0.76	8.69	5.52	4.2
13518	chr11	89153618	89154118	80027	Gm525	22.245	6.11	3.64075	0.0454936	21.2667	14.1	19.9533	6.58	6.1	25.15	19.32	19.33	21.41	10.37	10.52	18.61	18.69	22.56	11.04	2.12	4.58	2.01	3.68	12.61
72629	chr8	33609706	33610206	10335	Ppp2cb	37.75	10.3733	3.63914	0.00329245	41.9633	22.8267	12.6433	5.99	10.3633	39.52	35.96	50.41	39.25	15.56	13.67	10.95	14.29	12.69	2.45	9.53	3.81	14.71	7.97	8.41
33485	chr17	34261475	34261975	-1502	H2-Ab1	23.67	6.50667	3.63781	0.0180454	22.2167	7.15	7.93667	3.26	6.49667	21.56	25.76	19.33	4.76	9.33	7.36	9.85	5.5	8.46	1.23	5.29	3.05	4.68	9.2	5.61
28759	chr15	93368568	93369068	29472	Zcrb1	27.735	7.62667	3.63658	0.0120191	29.5333	16.0933	16.8667	13.99	7.61667	27.54	27.91	33.15	27.35	7.26	13.67	19.7	15.39	15.51	11.04	16.94	8.39	9.36	3.68	9.81
42018	chr2	33605476	33605976	34785	Lmx1b	22.595	6.21333	3.63653	0.0201548	21.5	6.61333	4.86	17.835	6.20333	21.56	23.61	19.33	8.32	3.11	8.41	6.57	6.6	1.41	20.85	14.82	6.1	6.69	4.91	7.01
18082	chr12	102722445	102722945	-17826	Itpk1	30.13	8.28667	3.63596	0.0110444	34.12	11.32	13.5833	16.78	8.27667	32.33	27.91	42.12	13.08	11.41	9.47	9.85	15.39	15.51	20.85	12.71	3.05	10.03	4.29	10.51
10198	chr10	125365491	125365991	-37206	Slc16a7	20.72	5.7	3.63509	0.0245519	20.9433	9.9	9.92667	8.165	5.69	21.56	19.86	21.41	11.89	5.19	12.62	6.57	7.7	15.51	11.04	5.29	1.53	7.35	5.52	4.2
15407	chr12	12842509	12843009	99077	Mycn	33.27	9.15333	3.63474	0.00655476	35.9833	5.90667	10.5	8.61	9.14333	35.93	30.59	41.43	8.32	5.19	4.21	9.85	13.19	8.46	9.81	7.41	5.34	8.69	6.13	12.61
47673	chr3	22084209	22084709	7807	Tbl1xr1	23.79	6.54667	3.63391	0.0195993	27.8233	10.5767	13.4267	3.345	6.53667	23.95	23.61	35.91	11.89	10.37	9.47	10.95	11	18.33	2.45	4.24	3.05	7.35	2.45	9.81
24387	chr14	58264665	58265165	192229	Fgf9	20.24	5.57	3.63375	0.0319609	19.24	8.52333	13.1667	8.695	5.56	22.75	17.71	17.26	13.08	9.33	3.16	7.66	12.1	19.74	11.04	6.35	10.68	4.68	9.2	2.8
34679	chr17	70458689	70459189	34147	Dlgap1	22.865	6.29333	3.63321	0.0269705	23.2933	31.58	18.0767	4.4	6.28333	21.56	24.15	24.17	48.76	20.74	25.24	16.42	20.89	16.92	2.45	6.35	0.76	8.69	2.45	7.71
28764	chr15	93510888	93511388	84753	Prickle1	26.93	7.41333	3.63264	0.0138738	26.9233	8.08	10.2433	3.515	7.40333	27.54	26.3	26.93	10.7	9.33	4.21	6.57	14.29	9.87	4.91	2.12	2.29	8.02	8.58	5.61
64307	chr6	72714659	72715159	74136	Tcf7l1	37.545	10.3367	3.63222	0.00337243	36.9933	37.0333	26.8	15.465	10.3267	40.72	34.35	35.91	54.71	29.04	27.35	29.56	29.69	21.15	17.17	13.76	6.86	6.02	11.65	13.31
54928	chr4	97230386	97230886	-351307	Nfia	30.665	8.44333	3.63186	0.00764595	32.8667	11.66	7.78333	4.485	8.43333	32.33	28.98	37.29	21.41	7.26	6.31	5.47	6.6	11.28	3.68	5.29	3.05	9.36	11.04	4.9
41729	chr2	28287519	28288019	82080	Olfm1	20.18	5.55667	3.63167	0.0302647	17.13	11.5933	8.24667	5.015	5.54667	21.56	18.78	11.05	10.7	8.3	15.78	9.85	2.2	12.69	3.68	6.35	3.05	7.35	3.68	5.61
72114	chr8	18113186	18113686	-481737	Mcph1	20.055	5.52333	3.63096	0.0332952	25.7933	17.8967	6.64	5.185	5.51333	19.16	20.93	37.29	20.22	13.48	19.99	4.38	9.9	5.64	6.13	4.24	4.58	6.02	4.91	5.61
37218	chr18	56805728	56806228	98165	Lmnb1	27.195	7.49	3.63084	0.0118488	32.1633	4.42333	6.05667	15.3	7.48	27.54	26.83	42.12	5.95	3.11	4.21	9.85	5.5	2.82	14.72	15.88	8.39	8.69	6.74	7.01
69146	chr7	78361311	78361811	216277	Ntrk3	18.055	4.97333	3.63036	0.0406552	22.1567	9.52	8.04	15.275	4.96333	16.77	19.32	30.38	11.89	11.41	5.26	9.85	4.4	9.87	22.08	8.47	9.92	5.35	6.74	2.8
78916	chr9	91053017	91053517	312532	Zic1	29.015	7.99333	3.6299	0.0115895	34.2967	4.82	10.1367	9.06	7.98333	26.35	31.66	44.88	7.14	3.11	4.21	9.85	12.1	8.46	8.59	9.53	8.39	12.03	4.91	7.01
278	chr1	14662729	14663229	92987	Msc	24.595	6.78333	3.6258	0.0148833	24.6767	5.30333	5.06667	8.08	6.77333	23.95	25.22	24.86	10.7	3.11	2.1	5.47	5.5	4.23	9.81	6.35	5.34	7.35	7.36	5.61
4629	chr1	164130008	164130508	14994	Selp	31.35	8.64667	3.62567	0.00689434	38.3867	4.61667	10.08	12.57	8.63667	29.94	32.74	52.48	2.38	7.26	4.21	9.85	7.7	12.69	13.49	11.65	6.1	6.02	12.88	7.01
71280	chr7	137266516	137267016	32083	Gm10578	21.995	6.06667	3.62555	0.0319334	21.3333	5.64667	5.06667	4.485	6.05667	20.36	23.61	20.03	10.7	5.19	1.05	6.57	4.4	4.23	3.68	5.29	2.29	4.68	3.68	9.81
70143	chr7	107494439	107494939	-72744	Olfml1	21.46	5.92333	3.62296	0.0319868	22.3567	5.71667	7.47333	2.205	5.91333	20.36	22.54	24.17	3.57	6.22	7.36	6.57	8.8	7.05	1.23	3.18	5.34	10.03	4.91	2.8
75476	chr8	118884765	118885265	-459523	Hsbp1	20.59	5.68667	3.62075	0.0354394	21.7767	2.87667	7.36667	8.25	5.67667	19.16	22	24.17	2.38	4.15	2.1	8.76	7.7	5.64	12.26	4.24	3.05	4.68	6.74	5.61
79123	chr9	97642209	97642709	-272501	Trim42	26.475	7.31667	3.61845	0.0154356	28	8.07667	9.87333	1.84	7.30667	23.95	28.98	31.07	19.03	4.15	1.05	9.85	9.9	9.87	3.68	0	1.53	10.7	4.91	6.31
21533	chr13	91159552	91160052	64185	Atg10	19.045	5.26333	3.61843	0.0384982	21.2067	7.15333	6.22	3.595	5.25333	20.36	17.71	25.55	13.08	2.07	6.31	1.09	7.7	9.87	6.13	1.06	3.05	7.35	4.91	3.5
76378	chr9	21507246	21507746	2398	Tmed1	37.81	10.45	3.61818	0.0030406	42.9233	35.12	39.96	25.135	10.44	40.72	34.88	53.17	49.95	23.85	31.56	36.12	42.88	40.88	26.98	23.29	14.49	13.37	6.74	11.21
39225	chr19	23175460	23175960	26279	Mir1192	20.18	5.58	3.61649	0.0235686	24.7267	13.3533	10.34	2.285	5.57	21.56	18.78	33.84	20.22	10.37	9.47	12.04	7.7	11.28	2.45	2.12	3.81	4.01	4.29	8.41
79642	chr9	110630174	110630674	5691	Mir8107	16.715	4.62333	3.61536	0.0325068	18.2733	10.2667	7.99	8.695	4.61333	16.77	16.64	21.41	13.08	11.41	6.31	12.04	7.7	4.23	11.04	6.35	6.86	5.35	4.29	4.2
43117	chr2	70959278	70959778	58846	Mettl8	17.31	4.79	3.61378	0.0359181	16.1367	8.83667	7.36333	7.915	4.78	17.96	16.64	13.81	11.89	7.26	7.36	9.85	6.6	5.64	7.36	8.47	9.92	4.01	6.13	4.2
43497	chr2	80907658	80908158	268644	Nup35	21.525	5.95667	3.6136	0.02736	29.5333	12.0533	13.5833	6.94	5.94667	21.56	21.47	45.57	14.27	13.48	8.41	10.95	14.29	15.51	8.59	5.29	3.05	6.02	10.42	1.4
45269	chr2	133783556	133784056	219098	Mir3090	66.59	18.43	3.61313	0.000131333	71.3167	73.0333	70.5767	42.86	18.42	73.05	60.11	80.79	109.41	52.89	56.8	59.11	73.67	78.95	53.96	31.76	28.22	25.4	16.55	13.31
59446	chr5	73064200	73064700	57546	Slc10a4	19.52	5.40333	3.61258	0.0311951	18.99	5.87333	8.25	6.855	5.39333	19.16	19.86	17.95	7.14	2.07	8.41	7.66	4.4	12.69	7.36	6.35	3.05	4.01	7.97	4.2
21659	chr13	94576850	94577350	-211843	Tbca	30.605	8.47333	3.61192	0.00707737	30.0633	8.1	12.2767	5.71	8.46333	31.14	30.05	29	10.7	5.19	8.41	10.95	13.19	12.69	6.13	5.29	1.53	9.36	10.42	5.61
18358	chr12	109403762	109404262	-48811	Dlk1	25.585	7.08667	3.6103	0.0120394	25.1067	14.92	10.9667	5.015	7.07667	27.54	23.61	24.17	24.97	13.48	6.31	15.33	7.7	9.87	3.68	6.35	3.81	6.69	6.13	8.41
66587	chr6	140888485	140888985	261850	Aebp2	21.58	5.98333	3.60669	0.0286485	24.2767	7.64	9.97333	9.14	5.97333	22.75	20.39	29.69	16.65	3.11	3.16	12.04	6.6	11.28	9.81	8.47	6.86	8.02	4.29	5.61
10311	chr10	127476742	127477242	-24725	Stac3	19.315	5.35667	3.60579	0.0382812	21.6167	6.84	8.46	9.305	5.34667	20.36	18.25	26.24	5.95	11.41	3.16	12.04	7.7	5.64	12.26	6.35	9.15	5.35	3.68	7.01
60846	chr5	117622225	117622725	208473	Ksr2	28.87	8.00667	3.60575	0.0107129	27.2967	13.3967	12.4267	11.955	7.99667	28.74	28.98	24.17	13.08	16.59	10.52	18.61	8.8	9.87	12.26	11.65	6.86	11.37	4.91	7.71
67443	chr7	24736004	24736504	-11964	Gm4763	21.58	5.98667	3.60468	0.0287627	23.5867	14.25	10.4467	12.765	5.97667	22.75	20.39	27.62	16.65	13.48	12.62	9.85	8.8	12.69	8.59	16.94	6.1	4.01	10.42	3.5
52127	chr3	154053211	154053711	80025	Slc44a5	19.645	5.45	3.60459	0.0356237	20.2267	9.83333	3.02667	2.815	5.44	21.56	17.71	21.41	10.7	9.33	9.47	5.47	2.2	1.41	2.45	3.18	4.58	6.69	6.13	3.5
25388	chr14	88207025	88207525	264121	Pcdh20	25.465	7.06667	3.60354	0.0136317	26.6367	3.23	4.70333	1.225	7.05667	25.15	25.76	29	2.38	4.15	3.16	3.28	6.6	4.23	2.45	0	1.53	6.02	6.74	8.41
36246	chr18	25546504	25547004	207229	Celf4	16.175	4.49	3.60245	0.0437164	16.99	5.76333	1.93333	4.485	4.48	16.77	15.56	18.64	4.76	6.22	6.31	2.19	2.2	1.41	3.68	5.29	6.1	4.68	2.45	6.31
51350	chr3	132839441	132839941	38905	Gm29811	26.27	7.29333	3.60192	0.0180532	30.6267	16.49	13.4333	12.57	7.28333	25.15	27.37	39.36	20.22	14.52	14.73	10.95	20.89	8.46	13.49	11.65	1.53	2.67	7.97	11.21
47642	chr3	21545072	21545572	-531330	Tbl1xr1	22.865	6.35	3.60079	0.0218939	26.5167	9.97	10.2367	6.075	6.34	21.56	24.15	33.84	14.27	9.33	6.31	12.04	8.8	9.87	3.68	8.47	4.58	8.69	6.13	4.2
27733	chr15	63444970	63445470	34388	Gm20740	21.915	6.08667	3.60049	0.0331917	25.42	5.91667	6.63333	6.325	6.07667	23.95	19.86	32.45	8.32	2.07	7.36	8.76	5.5	5.64	7.36	5.29	3.81	8.69	6.74	2.8
79870	chr9	116975220	116975720	277013	Rbms3	32.34	8.98333	3.6	0.00573374	34.4433	4.21667	11.1267	15.805	8.97333	33.53	31.13	38.67	9.51	1.04	2.1	12.04	14.29	7.05	22.08	9.53	7.63	6.69	10.42	9.81
16352	chr12	51156952	51157452	152046	1700008C04Rik	23.255	6.46	3.59985	0.0181927	24.7033	20.5567	16.6233	11.875	6.45	23.95	22.54	27.62	34.49	12.45	14.73	8.76	24.19	16.92	11.04	12.71	3.81	7.35	4.29	7.71
80707	chrX	50012150	50012650	-2165	Olfr1323	21.79	6.05333	3.59967	0.0225611	24.8767	4.75667	5.17333	4.575	6.04333	21.56	22	31.07	5.95	6.22	2.1	4.38	5.5	5.64	4.91	4.24	1.53	5.35	8.58	4.2
2074	chr1	74296472	74296972	7614	Tmbim1	27.655	7.68667	3.59779	0.0177412	32.24	9.93667	10.9733	10.365	7.67667	31.14	24.15	41.43	13.08	7.26	9.47	8.76	14.29	9.87	12.26	8.47	2.29	12.7	6.13	4.2
20319	chr13	51656450	51656950	4992	Secisbp2	21.85	6.07667	3.59572	0.0289447	23.9967	1.44333	2.40333	6.605	6.06667	22.75	20.93	28.31	1.19	1.04	2.1	2.19	2.2	2.82	3.68	9.53	3.81	4.01	8.58	5.61
72987	chr8	44817466	44817966	-132492	Fat1	27.675	7.69667	3.59571	0.0117956	28.8	4.97667	8.36	3.43	7.68667	26.35	28.98	31.07	2.38	5.19	7.36	4.38	6.6	14.1	3.68	3.18	4.58	8.69	7.36	7.01
75643	chr8	122503738	122504238	27845	Ctu2	20.385	5.67	3.59524	0.0344456	23.02	9.78667	5.43333	7.915	5.66	20.36	20.39	28.31	9.51	9.33	10.52	6.57	5.5	4.23	7.36	8.47	4.58	7.35	6.13	3.5
32752	chr17	15174366	15174866	66167	Gm5091	28.27	7.86333	3.59517	0.00795608	31.5	20.8133	24.8067	8.25	7.85333	27.54	28.98	37.98	32.11	12.45	17.88	21.89	18.69	33.84	12.26	4.24	8.39	7.35	9.2	7.01
59644	chr5	77158045	77158545	-43172	Hopx	22.385	6.22667	3.59502	0.0194087	23.2033	4.82	5.48667	3.26	6.21667	22.75	22	24.86	7.14	3.11	4.21	2.19	4.4	9.87	1.23	5.29	2.29	7.35	4.29	7.01
4674	chr1	165046559	165047059	45121	4930568G15Rik	21.19	5.89667	3.59356	0.0300841	26.09	21.44	17.4967	14.155	5.88667	20.36	22	35.91	30.92	18.67	14.73	20.8	17.59	14.1	13.49	14.82	8.39	6.02	6.74	4.9
62486	chr6	8771197	8771697	7037	Ica1	21.19	5.89667	3.59356	0.0345476	20.5633	6.96667	3.76333	10.285	5.88667	20.36	22	19.33	8.32	3.11	9.47	4.38	5.5	1.41	11.04	9.53	2.29	8.02	1.23	8.41
61360	chr5	131319542	131320042	-12270	Wbscr17	24.66	6.86333	3.59301	0.0227912	23.34	5.15333	7.89	5.99	6.85333	25.15	24.15	20.72	7.14	6.22	2.1	3.28	7.7	12.69	2.45	9.53	4.58	4.01	11.65	4.9
13565	chr11	90276136	90276636	26910	Mmd	17.845	4.96667	3.59295	0.0359551	19.0267	4.51667	2.92333	4.045	4.95667	17.96	17.71	21.41	8.32	2.07	3.16	5.47	3.3	0	4.91	3.18	1.53	4.01	2.45	8.41
53643	chr4	49943857	49944357	-98338	Grin3a	17.31	4.82	3.59129	0.0471273	19.36	7.05	9.24	8.695	4.81	17.96	16.64	23.48	10.7	5.19	5.26	13.14	3.3	11.28	11.04	6.35	3.05	4.01	5.52	4.9
49203	chr3	73120204	73120704	54103	Gm20754	20.72	5.77	3.59099	0.0325634	23.0133	5.90667	7.57333	4.74	5.76	21.56	19.86	27.62	8.32	5.19	4.21	7.66	6.6	8.46	7.36	2.12	0.76	1.34	6.13	9.81
3910	chr1	139212336	139212836	164490	Crb1	18.38	5.12	3.58984	0.04174	22.6033	2.88667	10.7633	17.475	5.11	17.96	18.78	31.07	2.38	2.07	4.21	10.95	14.29	7.05	23.3	11.65	8.39	5.35	8.58	1.4
33307	chr17	30253009	30253509	3276	Mir6412	25.65	7.14667	3.58909	0.0219546	24.69	5.42	7.99	15.275	7.13667	28.74	22.54	22.79	4.76	5.19	6.31	13.14	6.6	4.23	22.08	8.47	3.81	2.67	6.13	12.61
28675	chr15	90858937	90859437	39289	Spn-ps	20.18	5.62667	3.58649	0.0292138	19.66	3.82	3.13667	1.145	5.61667	21.56	18.78	18.64	8.32	1.04	2.1	2.19	4.4	2.82	1.23	1.06	0.76	4.68	7.97	4.2
57501	chr5	3466124	3466624	-77459	Fam133b	22.06	6.15333	3.58505	0.0230706	25.0567	7.00333	6.05667	5.355	6.14333	21.56	22.54	31.07	9.51	5.19	6.31	9.85	5.5	2.82	8.59	2.12	4.58	4.68	6.74	7.01
74018	chr8	77716985	77717485	7217	Ednra	26.065	7.27333	3.58364	0.0114586	27.9567	16.0467	22.5133	10.45	7.26333	26.35	25.76	31.76	17.84	14.52	15.78	21.89	23.09	22.56	13.49	7.41	9.15	6.02	7.36	8.41
61949	chr5	144313309	144313809	36498	Gm15708	19.25	5.37667	3.58029	0.0390671	21.3433	6.7	10.8167	19.79	5.36667	19.16	19.32	25.55	10.7	5.19	4.21	7.66	12.1	12.69	18.4	21.18	5.34	4.01	3.68	8.41
66264	chr6	131406915	131407415	-18715	Ybx3	29.2	8.15667	3.57989	0.0123993	29.3567	10.1233	14.2667	13.375	8.14667	29.94	28.44	29.69	9.51	12.45	8.41	13.14	19.79	9.87	9.81	16.94	8.39	5.35	8.58	10.51
27423	chr15	54386255	54386755	-24269	Colec10	25.67	7.17333	3.57853	0.0215296	29.0767	26.3967	21.1567	1.755	7.16333	23.95	27.37	35.91	41.62	20.74	16.83	18.61	20.89	23.97	2.45	1.06	6.1	6.69	4.29	10.51
65636	chr6	115914390	115914890	-17287	Rho	16.715	4.67333	3.57668	0.0458349	15.97	7.76	8.19667	6.69	4.66333	16.77	16.64	14.5	10.7	3.11	9.47	5.47	2.2	16.92	4.91	8.47	3.81	6.02	3.07	4.9
72102	chr8	17356817	17357317	178318	Csmd1	19.395	5.42333	3.57621	0.0486092	23.05	6.92	4.07667	2.205	5.41333	16.77	22	30.38	7.14	4.15	9.47	1.09	5.5	5.64	1.23	3.18	0	6.69	1.84	7.71
13486	chr11	88594720	88595220	-24281	0610039H22Rik	31.145	8.71	3.57577	0.00737363	31.1133	14.2967	13.0067	6.94	8.7	31.14	31.13	31.07	26.16	7.26	9.47	13.14	13.19	12.69	8.59	5.29	4.58	7.35	11.04	7.71
50373	chr3	103437097	103437597	-137935	Syt6	29.945	8.37667	3.57481	0.008012	34.4567	14.85	20.4267	4.045	8.36667	28.74	31.13	43.5	22.6	9.33	12.62	16.42	20.89	23.97	4.91	3.18	3.05	8.02	7.97	9.11
36379	chr18	32036795	32037295	-114	Myo7b	40.615	11.3633	3.57422	0.00360733	45.4833	24.5667	25.66	10.73	11.3533	43.11	38.1	55.24	30.92	23.85	18.93	13.14	28.59	35.25	9.81	11.65	9.15	16.71	11.04	6.31
18617	chr12	116766889	116767389	281419	Ptprn2	19.25	5.38667	3.57364	0.0416309	17.43	7.8	2.29667	3.96	5.37667	19.16	19.32	13.81	11.89	4.15	7.36	4.38	1.1	1.41	3.68	4.24	3.05	3.34	3.68	9.11
48565	chr3	53125555	53126055	84258	Lhfp	34.01	9.52	3.57248	0.00504691	32.3333	8.58	7.63	13.99	9.51	34.73	33.27	29	14.27	7.26	4.21	5.47	13.19	4.23	11.04	16.94	6.1	6.02	9.2	13.31
30973	chr16	50859197	50859697	76038	1700116B05Rik	19.13	5.35667	3.57125	0.0303488	19.4233	7.87667	7.36333	7.64	5.34667	16.77	21.47	20.03	14.27	7.26	2.1	9.85	6.6	5.64	11.04	4.24	4.58	3.34	4.29	8.41
42786	chr2	60901352	60901852	-20164	Rbms1	18.92	5.3	3.56981	0.0359931	18.82	18.61	25.2267	16.525	5.29	17.96	19.86	18.64	29.73	13.48	12.62	24.08	21.99	29.61	17.17	15.88	7.63	5.35	4.91	5.61
644	chr1	30758718	30759218	104288	Phf3	15.575	4.36333	3.56952	0.0475331	14.75	18.24	13.4367	5.1	4.35333	15.57	15.56	13.12	29.73	17.63	7.36	8.76	23.09	8.46	4.91	5.29	2.29	5.35	4.91	2.8
15764	chr12	29367863	29368363	-160271	Myt1l	28.065	7.86333	3.5691	0.00957838	30.6733	12.5633	8.67667	7.83	7.85333	28.74	27.37	35.91	17.84	9.33	10.52	6.57	11	8.46	6.13	9.53	3.05	7.35	9.2	7.01
29443	chr16	10366522	10367022	28676	Tekt5	22.245	6.23667	3.56681	0.033324	22.88	33.69	30.6633	20.925	6.22667	25.15	19.32	24.17	40.44	26.97	33.66	35.03	32.99	23.97	19.62	22.23	9.15	1.34	6.13	11.21
17430	chr12	83792619	83793119	29235	Papln	44.565	12.5	3.5652	0.00119075	46.5067	18.41	17.3933	13.01	12.49	46.71	42.4	50.41	24.97	16.59	13.67	20.8	18.69	12.69	12.26	13.76	6.1	11.37	13.49	12.61
17774	chr12	92818797	92819297	625776	4930559C10Rik	22.12	6.21333	3.56009	0.0339235	24.8667	2.33333	4.80333	3.26	6.20333	22.75	21.47	30.38	5.95	0	1.05	5.47	3.3	5.64	1.23	5.29	3.05	10.03	3.68	4.9
19648	chr13	32177951	32178451	160343	Gmds	37.625	10.57	3.5596	0.00692612	39.3467	13.56	13.8467	13.185	10.56	37.13	38.1	42.81	16.65	11.41	12.62	10.95	16.49	14.1	14.72	11.65	8.39	6.02	6.74	18.92
78906	chr9	90677024	90677524	-406505	Tbc1d2b	28.54	8.02333	3.55713	0.0122372	33.29	2.93333	6.73667	3.345	8.01333	27.54	29.52	42.81	3.57	2.07	3.16	8.76	4.4	7.05	2.45	4.24	3.81	4.68	11.65	7.71
70403	chr7	114321646	114322146	-45780	Psma1	16.445	4.62333	3.55696	0.0394819	16.94	7.04333	8.41333	4.485	4.61333	16.77	16.1	17.95	10.7	6.22	4.21	5.47	9.9	9.87	3.68	5.29	2.29	5.35	4.29	4.2
31453	chr16	72205685	72206185	28392	8030451O07Rik	37.75	10.6167	3.55573	0.00376702	36.21	8.33333	6.9	2.285	10.6067	39.52	35.96	33.15	16.65	5.19	3.16	6.57	9.9	4.23	2.45	2.12	6.1	14.04	7.97	9.81
72420	chr8	26507679	26508179	316494	2310008N11Rik	38.1	10.72	3.5541	0.00317524	44.0367	33.1167	32.5033	16.08	10.71	35.93	40.25	55.93	44	28	27.35	25.18	38.49	33.84	18.4	13.76	7.63	9.36	7.36	15.41
20345	chr13	52029964	52030464	-66527	4921525O09Rik	27.325	7.69	3.55332	0.012225	24.8867	6.65333	12.3267	14.24	7.68	29.94	24.69	20.03	9.51	5.19	5.26	16.42	12.1	8.46	14.72	13.76	6.86	5.35	8.58	9.11
45261	chr2	133628881	133629381	64423	Mir3090	22.595	6.36	3.55267	0.0203814	24.4933	6.00667	8.46	14.24	6.35	21.56	23.61	28.31	10.7	3.11	4.21	13.14	6.6	5.64	14.72	13.76	5.34	8.02	6.13	4.9
65021	chr6	94640271	94640771	-34106	Mir7041	25.4	7.15	3.55245	0.0149615	29.3567	9.23333	6.26667	8	7.14	23.95	26.83	37.29	13.08	7.26	7.36	7.66	5.5	5.64	8.59	7.41	3.05	8.02	9.2	4.2
13250	chr11	82845665	82846165	-16872	Rffl	17.845	5.02333	3.55242	0.039157	15.3433	10.4267	11.18	9.305	5.01333	17.96	17.71	10.36	16.65	6.22	8.41	9.85	11	12.69	12.26	6.35	7.63	4.01	6.13	4.9
57193	chr4	151475033	151475533	385713	Gm13090	20.45	5.75667	3.5524	0.0381147	21.9133	4.77	6.06333	15.105	5.74667	21.56	19.32	24.86	5.95	4.15	4.21	6.57	8.8	2.82	19.62	10.59	5.34	4.01	5.52	7.71
62885	chr6	28572907	28573407	92809	Snd1	23.585	6.64	3.55196	0.0250239	28.3767	16.3367	25.87	26.255	6.63	25.15	22	37.98	24.97	10.37	13.67	16.42	32.99	28.2	35.57	16.94	15.25	3.34	6.74	9.81
18879	chr13	8737391	8737891	133403	Wdr37	50.985	14.3567	3.55131	0.000697073	54.93	38.5	30.67	23.215	14.3467	51.5	50.45	62.84	55.9	24.89	34.71	30.65	37.39	23.97	22.08	24.35	10.68	17.38	11.65	14.01
4180	chr1	153653047	153653547	260	Rgs8	41.155	11.59	3.55091	0.0019742	44.0033	9.04	13.3733	17.42	11.58	43.11	39.18	49.72	16.65	3.11	7.36	13.14	14.29	12.69	14.72	20.12	8.39	13.37	12.26	9.11
35956	chr18	15134608	15135108	16588	Kctd1	26.93	7.58667	3.54965	0.0160028	27.3833	12.2033	17.4967	19.51	7.57667	27.54	26.3	28.31	17.84	11.41	7.36	19.7	18.69	14.1	22.08	16.94	13.73	10.03	9.2	3.5
30906	chr16	49520420	49520920	-178624	Ift57	30.665	8.64	3.54919	0.00941885	34.0167	20.85	23.3967	12.205	8.63	32.33	28.98	40.74	33.3	14.52	14.73	21.89	18.69	29.61	15.94	8.47	4.58	8.02	7.36	10.51
25245	chr14	80039611	80040111	39559	Olfm4	21.255	5.99	3.54841	0.0265796	29.1233	7.38667	7.31333	9.59	5.98	21.56	20.93	44.88	10.7	8.3	3.16	6.57	5.5	9.87	8.59	10.59	6.86	4.01	5.52	8.41
62379	chr6	5599741	5600241	-103713	Pdk4	25.465	7.17667	3.5483	0.01835	24.1067	7.25667	6.58	4.825	7.16667	25.15	25.76	21.41	7.14	6.22	8.41	6.57	3.3	9.87	8.59	1.06	4.58	8.02	8.58	4.9
21364	chr13	81945668	81946168	162626	Cetn3	25.34	7.14333	3.54736	0.0185103	26.0933	8.1	5.75	5.63	7.13333	22.75	27.91	27.62	10.7	5.19	8.41	2.19	6.6	8.46	4.91	6.35	2.29	6.69	9.81	4.9
55578	chr4	114623983	114624483	-197487	Gm12830	46.895	13.2267	3.54549	0.00119011	47.37	38.0067	44.0767	11.785	13.2167	50.3	43.47	48.34	61.84	29.04	23.14	51.45	38.49	42.29	9.81	13.76	6.86	13.37	17.17	9.11
17773	chr12	92818561	92819061	626012	4930559C10Rik	31.93	9.00667	3.54515	0.0109663	33.48	2.19333	6.63333	9.505	8.99667	35.93	27.91	36.6	2.38	1.04	3.16	7.66	6.6	5.64	7.36	11.65	3.81	8.69	4.29	14.01
38478	chr19	4828702	4829202	10370	Ccs	19.58	5.52333	3.54496	0.0323906	17.88	4.86667	6.01	4.74	5.51333	20.36	18.78	14.5	8.32	2.07	4.21	4.38	6.6	7.05	7.36	2.12	5.34	7.35	4.29	4.9
1705	chr1	63534249	63534749	88608	Adam23	40.885	11.54	3.54289	0.00256506	45.8933	17.3667	9.14667	9.67	11.53	43.11	38.64	55.93	33.3	9.33	9.47	6.57	11	9.87	9.81	9.53	3.81	7.35	10.42	16.82
52600	chr4	13453421	13453921	-289631	Runx1t1	21.375	6.03333	3.54282	0.0381028	21.15	3.63	2.19333	1.84	6.02333	23.95	18.78	20.72	3.57	3.11	4.21	3.28	3.3	0	3.68	0	5.34	6.69	8.58	2.8
22470	chr13	113980616	113981116	170726	A430090L17Rik	19.52	5.51333	3.54051	0.0418826	19.9133	5.61	12.32	6.77	5.50333	19.16	19.86	20.72	9.51	3.11	4.21	19.7	8.8	8.46	6.13	7.41	3.05	2.67	6.13	7.71
53814	chr4	56274152	56274652	467023	Actl7b	21.58	6.09667	3.53964	0.035708	23.3567	4.37333	4.44	3.87	6.08667	22.75	20.39	26.93	4.76	4.15	4.21	3.28	4.4	5.64	2.45	5.29	0.76	8.02	6.74	3.5
25712	chr14	104642517	104643017	3620	D130009I18Rik	18.715	5.29	3.53781	0.0355994	20.0667	7.44	6.01	3.515	5.28	19.16	18.25	22.79	11.89	6.22	4.21	4.38	6.6	7.05	4.91	2.12	2.29	7.35	4.29	4.2
50785	chr3	116940681	116941181	-27336	4930455H04Rik	27.86	7.88	3.53553	0.0184355	33.2967	7.74333	7.10667	3.26	7.87	29.94	25.76	44.19	10.7	6.22	6.31	5.47	8.8	7.05	1.23	5.29	0.76	10.03	3.07	10.51
10834	chr11	16881963	16882463	69069	Eldr	23.79	6.73333	3.53317	0.0235621	26.67	8.44	5.69	4.655	6.72333	23.95	23.61	32.45	10.7	7.26	7.36	9.85	4.4	2.82	6.13	3.18	1.53	6.69	8.58	4.9
26530	chr15	13065897	13066397	107528	Cdh6	23.67	6.7	3.53284	0.0200253	24.29	6.39333	16.87	24.08	6.69	21.56	25.76	25.55	11.89	5.19	2.1	17.51	17.59	15.51	26.98	21.18	8.39	5.35	4.91	9.81
32334	chr17	4249075	4249575	-127223	4930548J01Rik	19.045	5.39333	3.53121	0.0419976	17.7533	4.85667	2.87333	3.515	5.38333	20.36	17.71	15.19	8.32	4.15	2.1	1.09	3.3	4.23	4.91	2.12	2.29	6.69	7.36	2.1
58806	chr5	47745133	47745633	-237772	Slit2	42.225	11.96	3.53052	0.00328918	48.17	22.7867	20.9933	14.355	11.95	43.11	41.32	60.08	38.06	14.52	15.78	26.27	19.79	16.92	8.59	20.12	4.58	6.69	16.55	12.61
5866	chr1	193484858	193485358	22422	Mir205	27.195	7.71	3.52724	0.0115491	22.0367	6.49667	6.11333	7.75	7.7	27.54	26.83	11.74	5.95	9.33	4.21	4.38	5.5	8.46	4.91	10.59	4.58	6.02	7.97	9.11
23598	chr14	33729463	33729963	81570	4930503F20Rik	20.325	5.76667	3.52457	0.0483237	19.7567	7.33333	4.91333	0.53	5.75667	19.16	21.47	18.64	9.51	9.33	3.16	2.19	5.5	7.05	0	1.06	6.1	8.69	3.68	4.9
30216	chr16	30476934	30477434	73394	Tmem44	29.86	8.47333	3.524	0.0102488	30.7167	7.03333	7.73333	7.55	8.46333	32.33	27.37	32.45	10.7	8.3	2.1	7.66	9.9	5.64	9.81	5.29	6.1	9.36	10.42	5.61
78275	chr9	72828530	72829030	21506	Prtg	21.995	6.24333	3.52296	0.0419768	21.3333	9.87	9.3	3.345	6.23333	20.36	23.61	20.03	11.89	11.41	6.31	10.95	9.9	7.05	2.45	4.24	4.58	2.67	5.52	10.51
31299	chr16	64348605	64349105	130279	Csnka2ip	26.065	7.4	3.5223	0.0185285	33.7133	14.3833	9.82333	5.545	7.39	26.35	25.76	49.03	20.22	14.52	8.41	13.14	12.1	4.23	3.68	7.41	1.53	5.35	4.91	11.91
54105	chr4	64695959	64696459	-427965	Pappa	20.72	5.88333	3.52181	0.0248111	22.0933	10.73	5.79333	5.27	5.87333	21.56	19.86	24.86	15.46	7.26	9.47	9.85	3.3	4.23	7.36	3.18	6.1	3.34	7.97	6.31
64297	chr6	72562451	72562951	13054	Capg	18.24	5.18	3.52124	0.042491	21.13	9.87667	12.5867	15.995	5.17	20.36	16.1	26.93	11.89	9.33	8.41	13.14	7.7	16.92	17.17	14.82	6.86	5.35	7.36	2.8
56305	chr4	131538116	131538616	299912	Ptpru	18.59	5.28	3.52083	0.0443749	14.92	11.71	10.8167	8.165	5.27	16.77	20.39	7.6	14.27	12.45	8.41	6.57	13.19	12.69	11.04	5.29	0.76	2.67	6.13	7.01
73227	chr8	50542969	50543469	175107	Gm2516	17.31	4.91667	3.52068	0.0439105	16.5967	6.65667	7.57	7.385	4.90667	17.96	16.64	15.19	9.51	4.15	6.31	10.95	3.3	8.46	7.36	7.41	3.05	5.35	7.97	1.4
51961	chr3	149367893	149368393	93406	Gm1653	18.715	5.31667	3.52006	0.0450089	22.8267	6.39333	8.93333	8.865	5.30667	19.16	18.25	31.07	11.89	5.19	2.1	10.95	8.8	7.05	13.49	4.24	4.58	6.02	4.29	5.61
26778	chr15	28473932	28474432	270416	Dnah5	35.27	10.02	3.51996	0.00568699	45.6033	5.76333	3.29	3.595	10.01	38.32	32.2	66.29	4.76	6.22	6.31	5.47	4.4	0	6.13	1.06	5.34	11.37	11.65	7.01
43055	chr2	69559355	69559855	26462	Lrp2	25.855	7.34667	3.51928	0.0160069	33.1133	8.10667	7.94	3.705	7.33667	27.54	24.15	47.65	10.7	4.15	9.47	8.76	6.6	8.46	0	7.41	4.58	6.69	10.42	4.9
42383	chr2	48634349	48634849	-179510	Acvr2a	21.995	6.25	3.5192	0.0289495	27.7767	18.22	15.0967	11.875	6.24	20.36	23.61	39.36	36.87	6.22	11.57	16.42	17.59	11.28	11.04	12.71	5.34	6.02	9.2	3.5
48343	chr3	42056917	42057417	314549	D3Ertd751e	25.32	7.2	3.51667	0.0254574	25.16	6.71	8.15	10.56	7.19	27.54	23.08	24.86	10.7	2.07	7.36	5.47	7.7	11.28	7.36	13.76	6.1	12.03	6.74	2.8
57699	chr5	12293637	12294137	-89279	Sema3d	42.845	12.1867	3.51573	0.00177939	53.1867	9.2	13.6867	7.805	12.1767	39.52	46.15	73.89	11.89	5.19	10.52	16.42	17.59	7.05	13.49	2.12	2.29	10.7	10.42	15.41
19210	chr13	20512535	20513035	39795	Elmo1	24.515	6.97333	3.51554	0.023822	31.0667	9.97667	5.9	4.125	6.96333	27.54	21.47	44.19	14.27	8.3	7.36	7.66	4.4	5.64	6.13	2.12	3.81	10.03	2.45	8.41
72886	chr8	40622660	40623160	11882	Mtmr7	16.05	4.56667	3.5146	0.0465057	18.75	16.2	12.95	2.205	4.55667	14.37	17.71	24.17	21.41	11.41	15.78	14.23	7.7	16.92	1.23	3.18	3.05	3.34	6.13	4.2
1136	chr1	44493561	44494061	-57860	Gulp1	20.12	5.72667	3.51339	0.0425971	21.9233	1.09667	4.49	3.345	5.71667	20.36	19.86	25.55	1.19	0	2.1	2.19	0	11.28	2.45	4.24	0.76	6.02	5.52	5.61
10544	chr11	5239536	5240036	-14812	Mir3079	27.88	7.93667	3.51281	0.0145171	26.4067	6.73667	12.1233	10.535	7.92667	25.15	30.59	23.48	11.89	6.22	2.1	6.57	14.29	15.51	14.72	6.35	4.58	4.68	13.49	5.61
35550	chr18	3445399	3445899	-62308	Bambi	20.655	5.88	3.51276	0.0275183	24.58	16.5067	12.4333	7.135	5.87	20.36	20.93	32.45	20.22	10.37	18.93	15.33	12.1	9.87	3.68	10.59	2.29	5.35	7.36	4.9
26141	chr14	123237591	123238091	68655	AA536875	25.05	7.13333	3.51168	0.0153926	30.0433	8.01	11.1767	5.1	7.12333	27.54	22.54	40.05	8.32	5.19	10.52	12.04	8.8	12.69	4.91	5.29	4.58	7.35	4.91	9.11
78152	chr9	69084363	69084863	-205228	Rora	36.075	10.2733	3.51152	0.0047197	35.7833	9.58333	14.83	10.895	10.2633	38.32	33.81	35.22	13.08	7.26	8.41	14.23	7.7	22.56	12.26	9.53	2.29	10.03	11.65	9.11
8997	chr10	91326704	91327204	-155335	Tmpo	55.4	15.7767	3.51151	0.000617125	64.3167	16.2667	21.2133	13.01	15.7667	53.89	56.89	82.17	32.11	9.33	7.36	18.61	25.29	19.74	12.26	13.76	7.63	20.06	10.42	16.82
279	chr1	14672328	14672828	83388	Msc	23.4	6.66667	3.51	0.0178927	27.5633	6.16667	10.3467	19.26	6.65667	21.56	25.22	35.91	5.95	5.19	7.36	7.66	12.1	11.28	18.4	20.12	8.39	5.35	10.42	4.2
38914	chr19	12708377	12708877	12837	Keg1	34.14	9.72667	3.50994	0.00687978	34.7233	8.91667	6.53	5.355	9.71667	37.13	31.13	35.91	13.08	0	13.67	8.76	6.6	4.23	8.59	2.12	3.81	6.02	14.72	8.41
69444	chr7	84128679	84129179	22964	Abhd17c	34.88	9.94	3.50905	0.0067524	33.6033	11.93	7.10667	4.045	9.93	35.93	33.81	31.07	19.03	5.19	11.57	6.57	7.7	7.05	4.91	3.18	4.58	10.7	8.58	10.51
6912	chr10	30265032	30265532	-64742	Cenpw	23.94	6.82333	3.50855	0.0309989	31.8367	11.1867	3.97333	2.205	6.81333	21.56	26.3	47.65	17.84	4.15	11.57	2.19	5.5	4.23	1.23	3.18	0	12.03	4.91	3.5
58725	chr5	44512106	44512606	-285750	Tapt1	24.39	6.95333	3.50767	0.0206713	27.9933	13.2167	8.46333	3.79	6.94333	25.15	23.61	35.22	16.65	9.33	13.67	4.38	5.5	15.51	1.23	6.35	2.29	4.01	9.81	7.01
65678	chr6	117094437	117094937	-73848	Cxcl12	19.58	5.58333	3.50687	0.0393859	19.7233	7.14667	5.64	2.285	5.57333	20.36	18.78	20.03	4.76	10.37	6.31	5.47	4.4	7.05	2.45	2.12	1.53	7.35	7.97	1.4
4448	chr1	159833864	159834364	-210266	4930523C07Rik	25.465	7.26333	3.50597	0.0180759	24.3367	4.69667	6.48	8.695	7.25333	25.15	25.76	22.1	4.76	9.33	0	3.28	7.7	8.46	11.04	6.35	7.63	4.68	7.97	9.11
31182	chr16	57984020	57984520	-229533	Col8a1	46.44	13.2533	3.50402	0.00132979	50.2867	14.84	11.2833	12.4	13.2433	46.71	46.15	58	22.6	12.45	9.47	10.95	8.8	14.1	11.04	13.76	3.81	13.37	11.65	14.71
62649	chr6	17326965	17327465	19575	Cav1	26.065	7.44667	3.50022	0.0189343	28.88	9.87667	10.8133	11.955	7.43667	26.35	25.76	34.53	11.89	9.33	8.41	10.95	8.8	12.69	12.26	11.65	4.58	6.02	8.58	7.71
53801	chr4	55711919	55712419	-179694	Klf4	24.99	7.14	3.5	0.0192926	24.25	9.59	11.9667	7.47	7.13	26.35	23.61	22.79	13.08	6.22	9.47	10.95	16.49	8.46	8.59	6.35	6.1	8.69	4.29	8.41
51173	chr3	128990365	128990865	-209263	Pitx2	29.59	8.45667	3.49901	0.0132122	32.38	7.76	5.8	8.335	8.44667	32.33	26.83	37.98	10.7	3.11	9.47	6.57	6.6	4.23	13.49	3.18	6.86	8.69	11.04	5.61
52331	chr4	4630659	4631159	-101451	Gm11780	20.51	5.86333	3.49801	0.0402055	23.5633	52.2033	23.5633	8.695	5.85333	22.75	18.25	29.69	67.79	41.49	47.33	18.61	25.29	26.79	11.04	6.35	3.05	2.67	8.58	6.31
15194	chr12	5332037	5332537	43395	Klhl29	27.325	7.81333	3.49723	0.0210065	28.7967	13.3	15.0433	13.185	7.80333	29.94	24.69	31.76	27.35	5.19	7.36	14.23	15.39	15.51	14.72	11.65	4.58	12.03	8.58	2.8
53225	chr4	40081019	40081519	-61996	Aco1	26.87	7.68667	3.49566	0.0210122	29.6467	13.15	14.99	8.53	7.67667	26.35	27.37	35.22	15.46	14.52	9.47	12.04	13.19	19.74	8.59	8.47	6.1	7.35	12.88	2.8
9593	chr10	110352126	110352626	-248274	9230102K24Rik	19.375	5.54333	3.49519	0.0453421	20.0467	3.58	3.97	3.87	5.53333	21.56	17.17	21.41	2.38	4.15	4.21	3.28	4.4	4.23	2.45	5.29	3.05	8.02	3.68	4.9
15515	chr12	17387568	17388068	32426	Mir3066	30.73	8.79333	3.49469	0.00832535	28.7667	18.2567	22.6667	18.2	8.78333	33.53	27.91	24.86	29.73	14.52	10.52	27.37	20.89	19.74	18.4	18	13.73	11.37	7.97	7.01
78211	chr9	70875290	70875790	59268	Lipc	30.13	8.62333	3.49401	0.0119037	29.9767	7.49667	5.64333	5.185	8.61333	32.33	27.91	29.69	4.76	10.37	7.36	3.28	6.6	7.05	6.13	4.24	2.29	5.35	8.58	11.91
37023	chr18	50250522	50251022	-27597	Fam170a	24.595	7.04333	3.49195	0.019193	24.2167	6.75	5.33	4.74	7.03333	23.95	25.22	23.48	11.89	4.15	4.21	6.57	6.6	2.82	7.36	2.12	0	7.35	6.74	7.01
50924	chr3	121892630	121893130	-60446	Arhgap29	22.515	6.45333	3.48889	0.033516	22.6	7.65	5.33333	4.045	6.44333	25.15	19.86	22.79	8.32	6.22	8.41	4.38	8.8	2.82	4.91	3.18	3.81	6.02	9.81	3.5
64214	chr6	71227178	71227678	27540	Fabp1	27.945	8.01	3.48876	0.0144178	24.3767	19.7733	13.1667	5.71	8	26.35	29.52	17.26	32.11	9.33	17.88	7.66	12.1	19.74	6.13	5.29	2.29	5.35	6.74	11.91
22896	chr14	12200274	12200774	10581	Ptprg	21.79	6.25	3.4864	0.0290823	27.64	8.10667	13.2667	14.07	6.24	21.56	22	39.36	10.7	4.15	9.47	14.23	14.29	11.28	12.26	15.88	4.58	6.02	9.2	3.5
45276	chr2	134121342	134121842	432760	Hao1	22.78	6.53667	3.48496	0.025985	24.8467	7.09667	5.27667	2.735	6.52667	25.15	20.39	29	11.89	5.19	4.21	4.38	4.4	7.05	1.23	4.24	4.58	8.02	7.36	4.2
55772	chr4	118077175	118077675	57521	St3gal3	19.85	5.69667	3.48449	0.0397591	18.98	12.4667	9.09	5.185	5.68667	20.36	19.32	17.26	15.46	10.37	11.57	5.47	7.7	14.1	6.13	4.24	4.58	4.01	6.74	6.31
62755	chr6	22413100	22413600	-57269	Fam3c	24.725	7.09667	3.48403	0.0285843	29.8267	12.8467	13.01	5.63	7.08667	26.35	23.08	40.05	24.97	7.26	6.31	9.85	16.49	12.69	4.91	6.35	3.81	4.01	6.74	10.51
10310	chr10	127476546	127477046	-24921	Stac3	21.85	6.27667	3.48115	0.0334294	24.6867	7.64667	10.97	12.57	6.26667	22.75	20.93	30.38	8.32	7.26	7.36	12.04	11	9.87	13.49	11.65	8.39	8.02	3.07	7.71
31902	chr16	89872485	89872985	-54383	Tiam1	33.335	9.57667	3.48086	0.00879422	35.1067	14.34	14.47	14.325	9.56667	37.13	29.52	38.67	19.03	14.52	9.47	14.23	16.49	12.69	15.94	12.71	9.92	15.38	4.91	8.41
31101	chr16	56396444	56396944	-81152	Abi3bp	49.785	14.3067	3.47985	0.00131071	58.7333	12.95	20.9033	25.475	14.2967	49.1	50.45	76.65	19.03	11.41	8.41	18.61	28.59	15.51	31.89	19.06	7.63	18.72	12.26	11.91
39465	chr19	29121709	29122209	-13320	Mir101b	16.92	4.86333	3.4791	0.0433905	17.4867	7.55	7.58	3.96	4.85333	15.57	18.25	18.64	14.27	2.07	6.31	4.38	9.9	8.46	3.68	4.24	2.29	3.34	4.91	6.31
48239	chr3	39455371	39455871	568681	Fat4	24.455	7.03	3.47866	0.0198918	29.1867	10.7733	7.73	10.98	7.02	26.35	22.54	38.67	16.65	7.26	8.41	10.95	6.6	5.64	13.49	8.47	5.34	4.68	7.97	8.41
35779	chr18	11236662	11237162	-184345	1010001N08Rik	24.185	6.95333	3.47819	0.0242466	23.2533	8.68	5.38	9.67	6.94333	26.35	22	21.41	8.32	11.41	6.31	3.28	4.4	8.46	9.81	9.53	2.29	7.35	8.58	4.9
60133	chr5	99128675	99129175	-91846	Prkg2	20.655	5.94	3.47727	0.0274278	18.5967	6.95	11.8567	7.385	5.93	20.36	20.93	14.5	8.32	6.22	6.31	16.42	12.1	7.05	7.36	7.41	3.05	5.35	6.13	6.31
37410	chr18	62155853	62156353	23878	Adrb2	24.99	7.18667	3.47727	0.0183674	27.7033	8.43	7.99333	38.405	7.17667	26.35	23.61	33.15	10.7	9.33	5.26	10.95	8.8	4.23	42.93	33.88	19.07	9.36	7.97	4.2
50828	chr3	119155031	119155531	593103	Dpyd	23.255	6.69	3.47608	0.0227279	24.4733	8.12	8.98667	10.45	6.68	23.95	22.54	26.93	10.7	1.04	12.62	6.57	7.7	12.69	13.49	7.41	3.05	4.01	10.42	5.61
26050	chr14	121120013	121120513	84689	Farp1	23.46	6.75	3.47556	0.0214979	24.61	8.88333	11.13	9.14	6.74	22.75	24.15	26.93	13.08	7.26	6.31	3.28	13.19	16.92	9.81	8.47	6.1	7.35	7.97	4.9
7293	chr10	43800013	43800513	-25644	4933404K13Rik	23.19	6.67333	3.47502	0.0243782	25.58	6.35	7.10333	6.16	6.66333	22.75	23.61	30.38	10.7	5.19	3.16	7.66	6.6	7.05	4.91	7.41	3.05	8.69	4.29	7.01
42275	chr2	43791497	43791997	42923	Arhgap15	35.75	10.3	3.47087	0.00724591	33.2633	19.6133	20.3733	10.285	10.29	37.13	34.35	28.31	28.54	14.52	15.78	20.8	21.99	18.33	11.04	9.53	4.58	6.69	17.17	7.01
10246	chr10	126641810	126642310	68331	Mir378d	45.425	13.1	3.46756	0.00139402	49.38	22.3833	28.2633	6.855	13.09	47.9	42.93	57.31	28.54	21.78	16.83	24.08	29.69	31.02	7.36	6.35	5.34	12.03	15.33	11.91
56276	chr4	130546815	130547315	26971	Nkain1	30.34	8.75333	3.46611	0.0122167	31.5	10.6833	15.3633	11.785	8.74333	31.14	29.52	33.84	14.27	7.26	10.52	14.23	21.99	9.87	9.81	13.76	11.44	4.68	11.04	10.51
81780	chrX	139480414	139480914	297	D330045A20Rik	20.72	5.98	3.46488	0.0340335	20.02	5.95667	5.79667	6.77	5.97	21.56	19.86	18.64	9.51	4.15	4.21	7.66	5.5	4.23	6.13	7.41	3.05	2.67	6.13	9.11
36111	chr18	22193488	22193988	-22342	Ccdc178	21.915	6.33	3.46209	0.0284594	21.97	6.31	7.84	4.125	6.32	23.95	19.86	22.1	9.51	3.11	6.31	5.47	11	7.05	6.13	2.12	6.86	4.68	7.97	6.31
40519	chr19	55469255	55469755	153448	Vti1a	17.91	5.17333	3.46198	0.0498009	21.6	9.33	7	9.225	5.16333	19.16	16.64	29	15.46	6.22	6.31	8.76	6.6	5.64	11.04	7.41	4.58	7.35	6.74	1.4
45833	chr2	149763864	149764364	-66669	Syndig1	19.375	5.59667	3.46188	0.0478101	22.3467	16.1867	17.2333	2.12	5.58667	21.56	17.17	28.31	29.73	7.26	11.57	20.8	15.39	15.51	0	4.24	3.81	6.69	7.97	2.1
76120	chr9	13307195	13307695	60489	Ccdc82	20.45	5.91	3.46024	0.0364845	21.9133	12.9	7.05333	6.855	5.9	21.56	19.32	24.86	17.84	12.45	8.41	4.38	5.5	11.28	7.36	6.35	3.05	5.35	6.74	5.61
39332	chr19	25286139	25286639	49187	Kank1	35.15	10.1633	3.45851	0.0067524	41.15	17.9167	21.3733	22.435	10.1533	35.93	34.35	53.17	21.41	18.67	13.67	18.61	28.59	16.92	18.4	26.47	11.44	11.37	8.58	10.51
38755	chr19	9455454	9455954	103544	Stxbp3-ps	50.525	14.61	3.45825	0.000968239	51.17	31.64	20.12	5.015	14.6	47.9	53.13	52.48	41.62	23.85	29.45	8.76	21.99	29.61	3.68	6.35	5.34	10.7	18.39	14.71
17643	chr12	88463840	88464340	-86767	3200001D21Rik	21.315	6.16667	3.45649	0.0297406	24.33	2.98667	6.78667	11.345	6.15667	22.75	19.86	30.38	4.76	1.04	3.16	12.04	5.5	2.82	11.04	11.65	3.05	9.36	4.91	4.2
41012	chr2	8115879	8116379	-719931	Celf2	29.8	8.62667	3.4544	0.0135117	38.2733	10.6667	9.66	9.67	8.61667	31.14	28.44	55.24	22.6	5.19	4.21	15.33	6.6	7.05	9.81	9.53	6.1	10.7	6.74	8.41
30978	chr16	51104310	51104810	321151	1700116B05Rik	32.005	9.27	3.45254	0.0109565	37.4433	35.1867	33.8067	10.895	9.26	32.33	31.66	48.34	60.65	22.82	22.09	27.37	37.39	36.66	12.26	9.53	1.53	8.69	8.58	10.51
1887	chr1	69502790	69503290	182920	Ikzf2	21.315	6.18333	3.44717	0.0338523	25.02	8.65667	6.42333	4.575	6.17333	22.75	19.86	32.45	7.14	7.26	11.57	9.85	6.6	2.82	4.91	4.24	5.34	6.69	5.52	6.31
77984	chr9	64523594	64524094	138218	Megf11	28.065	8.14333	3.44638	0.0124058	26.99	4.81667	8.88	6.16	8.13333	28.74	27.37	24.86	7.14	4.15	3.16	7.66	7.7	11.28	4.91	7.41	2.29	8.02	7.97	8.41
8205	chr10	73878586	73879086	56969	Pcdh15	31.47	9.13333	3.44562	0.0115811	31.33	6.29667	2.97667	6.69	9.12333	32.33	30.59	31.07	9.51	6.22	3.16	1.09	2.2	5.64	4.91	8.47	5.34	8.02	6.74	12.61
61755	chr5	139572148	139572648	28500	Uncx	20.925	6.07333	3.44539	0.036943	21.54	6.21667	6.11333	6.415	6.06333	20.36	21.47	22.79	7.14	4.15	7.36	4.38	5.5	8.46	8.59	4.24	3.05	6.02	7.97	4.2
19912	chr13	40263030	40263530	24731	Ofcc1	30.395	8.82333	3.44484	0.0106259	34.9867	26.3667	20.64	14.155	8.81333	32.33	28.44	44.19	40.44	18.67	19.99	13.14	21.99	26.79	13.49	14.82	8.39	9.36	7.97	9.11
48344	chr3	42057219	42057719	314851	D3Ertd751e	49.91	14.4933	3.44365	0.00149406	54.9033	26.92	27.99	26.17	14.4833	51.5	48.3	64.91	35.68	10.37	34.71	22.99	18.69	42.29	34.34	18	11.44	20.06	12.88	10.51
22511	chr13	115161987	115162487	-60273	Itga1	21.79	6.33	3.44234	0.0295345	24.4167	4.75333	7.41667	12.63	6.32	21.56	22	29.69	5.95	7.26	1.05	6.57	4.4	11.28	22.08	3.18	4.58	8.02	6.74	4.2
51000	chr3	123187692	123188192	48207	Synpo2	35.685	10.3733	3.44007	0.00724834	42.4267	11.63	16.9267	10.65	10.3633	35.93	35.42	55.93	11.89	9.33	13.67	17.51	21.99	11.28	8.59	12.71	6.86	14.71	7.97	8.41
68752	chr7	65930407	65930907	68521	Pcsk6	22.925	6.66667	3.43875	0.0264932	22.1833	7.35667	11.9667	10.285	6.65667	22.75	23.08	20.72	9.51	4.15	8.41	10.95	16.49	8.46	11.04	9.53	5.34	7.35	4.91	7.71
71499	chr7	142425753	142426253	-8974	Syt8	19.785	5.75667	3.43688	0.039722	21.47	8.88333	8.56333	9.505	5.74667	19.16	20.39	24.86	13.08	7.26	6.31	12.04	6.6	7.05	7.36	11.65	3.81	6.02	4.91	6.31
3426	chr1	128670948	128671448	-78899	Cxcr4	56.99	16.5933	3.43451	0.000489529	62.6167	12.5167	24.59	30.68	16.5833	58.68	55.28	73.89	16.65	9.33	11.57	35.03	17.59	21.15	30.66	30.7	12.2	14.71	14.72	20.32
79527	chr9	108238741	108239241	24824	Dag1	29.59	8.61667	3.43404	0.0156259	30.77	13.5567	9.87	2.735	8.60667	32.33	26.83	33.15	16.65	12.45	11.57	12.04	7.7	9.87	1.23	4.24	4.58	4.01	9.2	12.61
42771	chr2	60437069	60437569	25794	Gm13580	19.375	5.64333	3.43325	0.0463873	20.0467	5.5	6.06	7.915	5.63333	21.56	17.17	21.41	15.46	1.04	0	7.66	7.7	2.82	7.36	8.47	5.34	2.01	8.58	6.31
25960	chr14	118718957	118719457	-12988	Abcc4	22.865	6.66	3.43318	0.0254582	19.61	4.77333	5.79667	7.22	6.65	21.56	24.15	13.12	5.95	3.11	5.26	7.66	5.5	4.23	4.91	9.53	3.81	6.02	5.52	8.41
55342	chr4	106978404	106978904	67184	Ssbp3	31.35	9.14	3.42998	0.0100385	31.25	28.08	31.5967	21.1	9.13	29.94	32.74	31.07	40.44	26.97	16.83	39.41	28.59	26.79	22.08	20.12	8.39	6.02	7.36	14.01
18102	chr12	103202543	103203043	39353	Prima1	34.01	9.91667	3.42958	0.00851902	36.4767	10.6267	15.7267	10.895	9.90667	34.73	33.27	41.43	13.08	9.33	9.47	10.95	16.49	19.74	12.26	9.53	9.92	8.69	14.72	6.31
68329	chr7	49013501	49014001	54678	Nav2	21.995	6.41333	3.42957	0.0340644	26.6267	11.0667	8.57	8	6.40333	20.36	23.61	35.91	15.46	9.33	8.41	5.47	13.19	7.05	8.59	7.41	2.29	6.69	10.42	2.1
27268	chr15	44382599	44383099	-45262	Eny2	21.58	6.29333	3.42903	0.0387537	26.81	9.18667	4.17667	7.385	6.28333	22.75	20.39	37.29	11.89	7.26	8.41	3.28	2.2	7.05	7.36	7.41	3.81	8.69	7.36	2.8
45033	chr2	129046825	129047325	-18872	Ttl	20.24	5.90333	3.42857	0.0436627	18.78	6.6	6.16333	6.325	5.89333	22.75	17.71	15.88	8.32	6.22	5.26	8.76	5.5	4.23	7.36	5.29	7.63	9.36	5.52	2.8
51594	chr3	138967606	138968106	107345	Rap1gds1	18.92	5.52333	3.42547	0.0470884	24.5767	4.47	9.25	19.34	5.51333	17.96	19.86	35.91	7.14	3.11	3.16	6.57	9.9	11.28	19.62	19.06	7.63	4.01	5.52	7.01
55144	chr4	101875833	101876333	17706	C130073F10Rik	18.92	5.52333	3.42547	0.0381311	22.5033	3.02333	3.6	3.345	5.51333	17.96	19.86	29.69	5.95	2.07	1.05	5.47	1.1	4.23	2.45	4.24	1.53	7.35	4.29	4.9
69360	chr7	82224107	82224607	-35551	Sh3gl3	50.365	14.7133	3.42309	0.00129303	49.9133	9.41667	9.87333	12.125	14.7033	55.09	45.62	49.03	9.51	13.48	5.26	9.85	9.9	9.87	14.72	9.53	6.1	15.38	9.81	18.92
35218	chr17	83972332	83972832	-25970	8430430B14Rik	17.91	5.23667	3.42011	0.0400663	17.9167	3.22333	6.74	7.025	5.22667	19.16	16.64	17.95	2.38	5.19	2.1	5.47	7.7	7.05	9.81	4.24	6.86	5.35	6.13	4.2
66506	chr6	138072929	138073429	6737	Slc15a5	47.1	13.7867	3.41634	0.00187843	50.2667	25.7133	23.24	18.2	13.7767	49.1	45.08	56.62	41.62	16.59	18.93	26.27	20.89	22.56	18.4	18	3.81	9.36	21.46	10.51
65680	chr6	117105188	117105688	-63097	Cxcl12	30.13	8.82333	3.41481	0.0171304	30.2067	13	9.92333	4.21	8.81333	32.33	27.91	30.38	20.22	10.37	8.41	14.23	9.9	5.64	7.36	1.06	4.58	4.01	14.72	7.71
71216	chr7	135524337	135524837	4067	Clrn3	21.045	6.16333	3.41455	0.0412878	20.2367	18.11	14.8867	6.415	6.15333	22.75	19.32	18.64	34.49	10.37	9.47	13.14	13.19	18.33	8.59	4.24	6.86	4.01	6.74	7.71
23483	chr14	30875874	30876374	-3133	Mustn1	27.195	7.96667	3.4136	0.0149957	29.4033	12.57	14.1	12.57	7.95667	27.54	26.83	33.84	17.84	8.3	11.57	17.51	12.1	12.69	13.49	11.65	9.15	8.02	6.74	9.11
52215	chr3	157377791	157378291	-156356	Zranb2	26.745	7.83667	3.4128	0.0141387	28.64	9.63333	10.3933	2.9	7.82667	23.95	29.52	32.45	14.27	6.22	8.41	7.66	6.6	16.92	3.68	2.12	4.58	5.35	10.42	7.71
52033	chr3	152278404	152278904	-12334	Nexn	22.78	6.67667	3.41188	0.0424133	24.6167	13.0167	14.3667	7.83	6.66667	25.15	20.39	28.31	20.22	7.26	11.57	15.33	16.49	11.28	6.13	9.53	5.34	6.69	9.81	3.5
52381	chr4	6779014	6779514	211459	Tox	32.67	9.58	3.41023	0.00744924	39.9567	5.02667	9.14333	2.815	9.57	34.73	30.59	54.55	3.57	4.15	7.36	8.76	8.8	9.87	2.45	3.18	6.1	11.37	6.13	11.21
52652	chr4	15151832	15152332	-2951	Necab1	22.72	6.66333	3.4097	0.0347935	27.34	25.0533	15.67	2.9	6.65333	23.95	21.47	36.6	33.3	15.56	26.3	9.85	13.19	23.97	3.68	2.12	3.05	7.35	9.81	2.8
21894	chr13	100340328	100340828	-22890	Naip7	22.8	6.69	3.40807	0.0317994	25.32	9.58333	10.9767	6.415	6.68	20.36	25.22	30.38	13.08	7.26	8.41	6.57	16.49	9.87	8.59	4.24	3.81	6.02	4.91	9.11
43337	chr2	76539971	76540471	41215	Osbpl6	24.06	7.06667	3.40472	0.0333572	23.17	7.23	8.41333	7.3	7.05667	23.95	24.15	21.41	7.14	12.45	2.1	6.57	8.8	9.87	6.13	8.47	3.81	6.02	11.65	3.5
59031	chr5	54049086	54049586	50813	Stim2	24.93	7.32333	3.40419	0.0230957	25.59	12.77	7.05333	4.655	7.31333	25.15	24.69	26.93	14.27	10.37	13.67	10.95	8.8	1.41	6.13	3.18	6.86	8.02	10.42	3.5
1157	chr1	45680295	45680795	-114956	Wdr75	27.88	8.19	3.40415	0.0189476	30.78	13.3633	7.68	5.8	8.18	25.15	30.59	36.6	20.22	8.3	11.57	6.57	6.6	9.87	7.36	4.24	3.05	8.69	11.65	4.2
61226	chr5	126703767	126704267	-326772	4933438B17Rik	33.335	9.79333	3.40385	0.00801897	36.4867	40.73	19.3267	8.865	9.78333	37.13	29.52	42.81	59.46	26.97	35.76	16.42	17.59	23.97	13.49	4.24	3.05	5.35	13.49	10.51
73613	chr8	66974006	66974506	114039	Naf1	17.31	5.08667	3.40301	0.0476277	22.8133	7.79667	6.94333	7.3	5.07667	17.96	16.64	33.84	11.89	5.19	6.31	7.66	3.3	9.87	6.13	8.47	3.81	4.01	4.91	6.31
42734	chr2	59756156	59756656	109637	Tanc1	29.535	8.68	3.40265	0.0128262	31.1933	13.0967	20.2167	20.57	8.67	31.14	27.91	34.53	22.6	9.33	7.36	18.61	20.89	21.15	22.08	19.06	6.86	7.35	11.65	7.01
18656	chr12	117751039	117751539	-92572	Cdca7l	22.06	6.48667	3.40082	0.03151	23.4467	4.96667	6.00333	7.55	6.47667	21.56	22.54	26.24	2.38	7.26	5.26	7.66	3.3	7.05	9.81	5.29	2.29	4.01	9.81	5.61
58815	chr5	48043502	48044002	60597	Slit2	21.525	6.33	3.40047	0.035156	21.94	18.7767	9.35	5.185	6.32	21.56	21.47	22.79	24.97	13.48	17.88	8.76	6.6	12.69	6.13	4.24	1.53	8.02	6.74	4.2
37083	chr18	53076755	53077255	-99360	Snx2	38.145	11.22	3.39973	0.00879264	42.4567	14.45	19.0267	8.81	11.21	41.92	34.35	51.1	21.41	10.37	11.57	10.95	26.39	19.74	4.91	12.71	4.58	14.71	4.91	14.01
8847	chr10	87297144	87297644	196266	Ascl1	25.135	7.39667	3.39815	0.020877	26.6467	25.3967	18.12	10.2	7.38667	23.95	26.3	29.69	51.14	13.48	11.57	25.18	16.49	12.69	9.81	10.59	4.58	7.35	9.2	5.61
71514	chr7	142789579	142790079	-110103	Ins2	38.165	11.2333	3.39748	0.00703249	41.32	14.5067	10.7133	7.3	11.2233	37.13	39.18	47.65	14.27	14.52	14.73	8.76	12.1	11.28	6.13	8.47	10.68	4.68	17.78	11.21
22644	chr13	119727890	119728390	27742	Nim1k	19.52	5.74667	3.39675	0.0430879	18.76	11.5233	8.67333	9.305	5.73667	19.16	19.86	17.26	17.84	7.26	9.47	7.66	9.9	8.46	12.26	6.35	1.53	8.02	4.29	4.9
71256	chr7	136430062	136430562	-80897	C230079O03Rik	45.82	13.5	3.39407	0.00375813	41.1267	6.66	8.41	14.07	13.49	50.3	41.32	31.76	9.51	3.11	7.36	8.76	6.6	9.87	12.26	15.88	10.68	20.06	14.1	6.31
68852	chr7	68568063	68568563	-50143	Gm5334	40.29	11.8733	3.39332	0.00375959	42.7367	10.12	11.6533	8.28	11.8633	41.92	38.64	47.65	17.84	7.26	5.26	6.57	14.29	14.1	4.91	11.65	6.86	14.04	11.04	10.51
74478	chr8	89412398	89412898	-368486	Sall1	20.72	6.10667	3.39301	0.0311306	23.4733	9.08	10.5	7.915	6.09667	21.56	19.86	29	9.51	10.37	7.36	12.04	11	8.46	7.36	8.47	3.05	4.01	7.97	6.31
20248	chr13	49127866	49128366	20212	Wnk2	25.795	7.60333	3.39259	0.0182102	25.9367	9.52333	7.62333	8.08	7.59333	26.35	25.22	26.24	11.89	10.37	6.31	12.04	6.6	4.23	9.81	6.35	2.29	5.35	10.42	7.01
68708	chr7	65141903	65142403	14375	Fam189a1	22.865	6.74	3.39243	0.0269093	26.9767	5.16667	10.9167	6.855	6.73	21.56	24.15	35.22	7.14	4.15	4.21	9.85	8.8	14.1	7.36	6.35	3.05	8.02	7.97	4.2
76634	chr9	28446243	28446743	655224	Opcml	20.18	5.95	3.3916	0.0474488	23.5733	24.1867	22.15	14.85	5.94	21.56	18.78	30.38	29.73	20.74	22.09	20.8	23.09	22.56	15.94	13.76	5.34	6.69	5.52	5.61
1475	chr1	57613115	57613615	-161496	Spats2l	27.195	8.02333	3.38949	0.0172991	28.94	9.2	11.0233	10.895	8.01333	27.54	26.83	32.45	11.89	5.19	10.52	12.04	15.39	5.64	12.26	9.53	3.81	10.03	9.81	4.2
30375	chr16	33895655	33896155	66240	Itgb5	17.97	5.30333	3.38843	0.0494756	17.4967	21.4267	13.8967	4.045	5.29333	20.36	15.56	16.57	30.92	20.74	12.62	8.76	13.19	19.74	4.91	3.18	2.29	1.34	6.13	8.41
8957	chr10	90637526	90638026	61085	Anks1b	29.405	8.68	3.38767	0.0204031	33.8667	10.68	10.0833	5.8	8.67	28.74	30.05	42.81	14.27	8.3	9.47	7.66	9.9	12.69	7.36	4.24	2.29	14.71	4.29	7.01
19819	chr13	37249993	37250493	-95102	Ly86	47.555	14.04	3.38711	0.00239109	50.11	7.85333	18.6433	31.1	14.03	52.69	42.4	55.24	13.08	2.07	8.41	27.37	18.69	9.87	36.79	25.41	21.36	10.03	11.04	21.02
73956	chr8	75038554	75039054	5118	Tom1	33.065	9.76333	3.38665	0.010944	34.2367	21.2133	18.28	14.85	9.75333	37.13	28.98	36.6	34.49	20.74	8.41	18.61	16.49	19.74	15.94	13.76	9.92	5.35	9.2	14.71
25884	chr14	116473409	116473909	-451638	Gpc6	42.955	12.6867	3.38584	0.00358529	49.5767	12.2933	30.0433	12.4	12.6767	46.71	39.18	62.84	20.22	12.45	4.21	22.99	31.89	35.25	11.04	13.76	7.63	16.05	7.97	14.01
31452	chr16	72159367	72159867	74710	8030451O07Rik	17.64	5.21	3.3858	0.0492867	19.81	12.96	8.46667	2.815	5.2	19.16	16.1	24.17	19.03	9.33	10.52	5.47	14.29	5.64	2.45	3.18	1.53	3.34	7.36	4.9
50122	chr3	97051369	97051869	19217	Gja5	38.575	11.3933	3.38575	0.00570218	34.4567	12.8967	10.81	6.16	11.3833	34.73	42.4	26.24	26.16	6.22	6.31	13.14	6.6	12.69	4.91	7.41	4.58	9.36	17.78	7.01
6002	chr10	4210283	4210783	-55796	Akap12	36.88	10.8967	3.38452	0.00505415	38.39	15.0467	13.2667	9.67	10.8867	38.32	35.42	41.43	27.35	6.22	11.57	16.42	12.1	11.28	9.81	9.53	4.58	9.36	13.49	9.81
11350	chr11	32000197	32000697	28	Nsg2	33.08	9.77667	3.38357	0.00875346	30.1033	12.6833	11.3367	11.675	9.76667	32.33	33.81	24.17	11.89	9.33	16.83	9.85	14.29	9.87	15.94	7.41	4.58	10.03	7.36	11.91
8414	chr10	78279168	78279668	-34776	Trappc10	27.075	8.00333	3.38297	0.0195167	26.1	11.72	19.0667	20.205	7.99333	25.15	28.98	24.17	14.27	10.37	10.52	14.23	17.59	25.38	24.53	15.88	12.2	4.01	12.26	7.71
15401	chr12	12756304	12756804	-86637	Gm34637	37.545	11.1	3.38243	0.00394631	37.2233	4.62667	6.32	13.965	11.09	40.72	34.35	36.6	2.38	5.19	6.31	9.85	7.7	1.41	18.4	9.53	6.86	11.37	13.49	8.41
16048	chr12	37426573	37427073	185184	Agmo	55.38	16.3767	3.38164	0.000839212	59.93	9.87	21.2533	28.73	16.3667	58.68	52.06	69.05	11.89	11.41	6.31	29.56	18.69	15.51	33.11	24.35	17.54	20.72	12.26	16.12
51314	chr3	131755544	131756044	189762	Papss1	23.995	7.09667	3.38116	0.032786	27.96	7.25333	2.87333	0.53	7.08667	22.75	25.22	35.91	7.14	7.26	7.36	2.19	2.2	4.23	0	1.06	3.05	4.01	6.74	10.51
35036	chr17	80096007	80096507	-31214	Galm	27.465	8.12333	3.381	0.0145045	29.8133	3.13667	7.46667	11.875	8.11333	27.54	27.37	34.53	0	4.15	5.26	9.85	5.5	7.05	11.04	12.71	2.29	7.35	8.58	8.41
59242	chr5	65854830	65855330	-8489	Rhoh	35.21	10.4167	3.38016	0.00906008	32.9033	5.26	8.09333	9.59	10.4067	37.13	33.27	28.31	9.51	3.11	3.16	13.14	5.5	5.64	8.59	10.59	5.34	6.69	14.72	9.81
16567	chr12	57076527	57077027	83866	Slc25a21	34.755	10.2833	3.37974	0.00640728	39.0467	28.7067	16.1933	6.77	10.2733	33.53	35.96	47.65	38.06	22.82	25.24	13.14	14.29	21.15	6.13	7.41	3.81	9.36	11.65	9.81
48718	chr3	56370793	56371293	-187342	Nbea	18.325	5.42333	3.37892	0.0431595	20.7267	4.48	8.67333	2.645	5.41333	16.77	19.86	25.55	7.14	1.04	5.26	7.66	9.9	8.46	0	5.29	2.29	4.68	7.36	4.2
24702	chr14	66636603	66637103	1602	Adra1a	22.33	6.61	3.37821	0.0364231	23.6267	4.67667	5.69333	4.93	6.6	21.56	23.08	26.24	3.57	4.15	6.31	8.76	5.5	2.82	2.45	7.41	0.76	5.35	11.65	2.8
11148	chr11	25040888	25041388	-284969	4933427E13Rik	21.255	6.29667	3.3756	0.0344833	27.9733	6.17	6.27333	8.61	6.28667	21.56	20.93	41.43	5.95	4.15	8.41	4.38	8.8	5.64	9.81	7.41	5.34	6.69	7.97	4.2
65470	chr6	112001188	112001688	-209270	1700054K19Rik	34.61	10.2567	3.37439	0.0103179	33.6533	8.49	8.46667	16.805	10.2467	35.93	33.27	31.76	11.89	6.22	7.36	6.57	13.19	5.64	13.49	20.12	3.81	14.71	10.42	5.61
66368	chr6	135228370	135228870	19264	Gsg1	34.945	10.3567	3.37416	0.0109496	33.4167	8.88667	8.61667	8.53	10.3467	37.13	32.74	30.38	13.08	6.22	7.36	7.66	5.5	12.69	8.59	8.47	4.58	4.68	16.55	9.81
21096	chr13	73405894	73406394	-58760	D630045M09Rik	31.93	9.46333	3.37408	0.0144932	31.4067	9.58333	8.30333	9.06	9.45333	35.93	27.91	30.38	13.08	7.26	8.41	9.85	6.6	8.46	8.59	9.53	6.1	9.36	4.29	14.71
40996	chr2	7171276	7171776	-90224	Celf2	17.845	5.29	3.37335	0.0422503	18.5667	7.13333	5.53667	5.71	5.28	17.96	17.71	20.03	4.76	13.48	3.16	5.47	5.5	5.64	6.13	5.29	3.05	7.35	4.29	4.2
10943	chr11	19747631	19748131	-176561	Spred2	40.95	12.1433	3.37222	0.00351713	43.8667	15.5433	19.5433	5.015	12.1333	44.31	37.57	49.72	22.6	11.41	12.62	16.42	25.29	16.92	3.68	6.35	2.29	15.38	9.81	11.21
32815	chr17	17442066	17442566	39630	Lix1	26.205	7.77333	3.37114	0.0202413	26.9	6.35	6.95	22.685	7.76333	23.95	28.44	28.31	10.7	5.19	3.16	4.38	6.6	9.87	22.08	23.29	8.39	7.35	6.13	9.81
72593	chr8	32068975	32069475	-82670	Gm8179	19.99	5.93	3.37099	0.0429007	20.6867	5.16667	4.23	4.045	5.92	17.96	22	22.1	7.14	4.15	4.21	6.57	3.3	2.82	4.91	3.18	0.76	4.01	6.74	7.01
58723	chr5	44481378	44481878	-255022	Tapt1	39.81	11.81	3.37087	0.00508308	47.71	11.8067	16.0333	13.185	11.8	43.11	36.49	63.53	16.65	11.41	7.36	18.61	15.39	14.1	14.72	11.65	7.63	8.69	14.1	12.61
10217	chr10	125896570	125897070	-69399	Lrig3	45.575	13.5233	3.3701	0.0022105	51.3233	16.0033	16.4467	10.45	13.5133	45.51	45.62	62.84	24.97	7.26	15.78	24.08	15.39	9.87	13.49	7.41	8.39	11.37	11.65	17.52
35755	chr18	10654042	10654542	36496	Snrpd1	24.33	7.22	3.36981	0.019234	28.1833	6.4	10.61	7.915	7.21	23.95	24.69	35.91	11.89	4.15	3.16	5.47	16.49	9.87	7.36	8.47	5.34	7.35	7.97	6.31
56735	chr4	140592985	140593485	55521	Arhgef10l	18.115	5.38	3.3671	0.0490787	18.5133	7.96667	6.26667	9.59	5.37	17.96	18.25	19.33	7.14	5.19	11.57	7.66	5.5	5.64	8.59	10.59	3.81	7.35	7.36	1.4
50593	chr3	108410977	108411477	4267	Celsr2	36.345	10.8067	3.3632	0.0060707	34.81	16.78	21.7933	12.235	10.7967	38.32	34.35	31.76	27.35	10.37	12.62	15.33	27.49	22.56	8.59	15.88	9.92	11.37	9.81	11.21
74507	chr8	90741347	90741847	-87238	Chd9	22.33	6.64	3.36295	0.0236534	23.6267	15.15	8.83667	5.015	6.63	21.56	23.08	26.24	21.41	10.37	13.67	4.38	16.49	5.64	3.68	6.35	2.29	5.35	6.13	8.41
51839	chr3	146010690	146011190	23070	Syde2	36.74	10.9267	3.36242	0.00631128	38.0667	15.72	21.3567	16.865	10.9167	40.72	32.74	40.74	27.35	12.45	7.36	21.89	15.39	26.79	22.08	11.65	7.63	7.35	18.39	7.01
65163	chr6	99509490	99509990	11253	Foxp1	22.72	6.76	3.36095	0.0419603	18.1333	9.69333	8.67333	4.575	6.75	23.95	21.47	8.98	15.46	4.15	9.47	7.66	9.9	8.46	4.91	4.24	2.29	8.69	2.45	9.11
27858	chr15	67876939	67877439	381667	Zfat	33.27	9.9	3.36061	0.00957583	38.2867	10.32	6.52667	6.24	9.89	35.93	30.59	48.34	14.27	9.33	7.36	9.85	5.5	4.23	6.13	6.35	6.1	6.02	11.04	12.61
40510	chr19	55244917	55245417	-3931	Gucy2g	33.87	10.0833	3.35901	0.0102435	32.47	18.7433	11.96	10.285	10.0733	37.13	30.59	29.69	23.79	12.45	19.99	9.85	7.7	18.33	11.04	9.53	7.63	12.7	9.81	7.71
68873	chr7	68917588	68918088	-168600	Arrdc4	46.36	13.81	3.35699	0.00292104	44.94	17.4733	16.5067	7.47	13.8	50.3	42.4	42.12	27.35	12.45	12.62	16.42	17.59	15.51	8.59	6.35	4.58	15.38	19.01	7.01
23574	chr14	32986644	32987144	-4488	Lrrc18	23.4	6.97333	3.35564	0.031102	24.57	10.17	16.6067	10.45	6.96333	21.56	25.22	26.93	19.03	6.22	5.26	20.8	12.1	16.92	13.49	7.41	9.15	10.03	7.36	3.5
62720	chr6	19370712	19371212	-92119	4930524B17Rik	29.535	8.80333	3.35498	0.0155284	30.9633	5.71667	7.00667	10.98	8.79333	31.14	27.91	33.84	3.57	6.22	7.36	3.28	12.1	5.64	13.49	8.47	6.1	8.69	8.58	9.11
44493	chr2	117092801	117093301	-28020	Spred1	29.8	8.89	3.35208	0.016657	29.0667	16.79	22.7267	8.975	8.88	31.14	28.44	27.62	19.03	15.56	15.78	18.61	24.19	25.38	7.36	10.59	6.1	8.69	6.74	11.21
20937	chr13	68309685	68310185	272169	Mtrr	20.72	6.18333	3.35094	0.0397738	23.0133	3.19	4.6	2.285	6.17333	21.56	19.86	27.62	1.19	2.07	6.31	3.28	7.7	2.82	2.45	2.12	0.76	6.69	5.52	6.31
45023	chr2	128887820	128888320	24138	Fbln7	29.14	8.7	3.34943	0.0123027	28.3967	6.26333	7.42	4.655	8.69	28.74	29.52	26.93	8.32	3.11	7.36	3.28	7.7	11.28	6.13	3.18	3.05	8.02	11.04	7.01
21076	chr13	72726951	72727451	89562	D730050B12Rik	40.885	12.2133	3.34757	0.00360401	39.45	8.84	13.7867	13.46	12.2033	43.11	38.64	36.6	11.89	6.22	8.41	17.51	15.39	8.46	11.04	15.88	6.1	14.71	13.49	8.41
80449	chrX	19312068	19312568	-165347	Mir222	20.72	6.19	3.34733	0.0415386	22.7833	7.9	5.8	2.985	6.18	21.56	19.86	26.93	14.27	2.07	7.36	6.57	6.6	4.23	4.91	1.06	3.81	8.02	4.91	5.61
57827	chr5	16361990	16362490	-191255	Hgf	23.855	7.12667	3.34729	0.0313549	28.7867	14.6167	23.77	19.425	7.11667	25.15	22.54	38.67	26.16	13.48	4.21	24.08	27.49	19.74	20.85	18	14.49	6.02	5.52	9.81
79827	chr9	115524635	115525135	143066	Mir467h	18.92	5.65667	3.34473	0.0462889	18.82	6.48	7	4.045	5.64667	17.96	19.86	18.64	4.76	3.11	11.57	7.66	7.7	5.64	4.91	3.18	1.53	4.68	7.36	4.9
29571	chr16	13867786	13868286	35109	Pdxdc1	26.54	7.93667	3.34397	0.0236548	28.2733	15.1333	8.1	6.94	7.92667	25.15	27.91	31.76	29.73	7.26	8.41	7.66	11	5.64	8.59	5.29	2.29	8.02	12.26	3.5
31422	chr16	70396286	70396786	82587	Gbe1	20.45	6.11667	3.34332	0.0364845	20.9933	9.28333	3.97	0.53	6.10667	21.56	19.32	22.1	14.27	6.22	7.36	4.38	3.3	4.23	0	1.06	1.53	5.35	7.36	5.61
21679	chr13	95249972	95250472	82	Pde8b	22.865	6.84	3.34284	0.0253452	21.9133	4.01667	6.95	4.655	6.83	21.56	24.15	20.03	4.76	5.19	2.1	3.28	7.7	9.87	6.13	3.18	3.05	7.35	6.13	7.01
65673	chr6	116980468	116980968	-187817	Cxcl12	27.945	8.36333	3.34137	0.0275012	27.83	13.59	6.63667	9.14	8.35333	26.35	29.52	27.62	17.84	14.52	8.41	6.57	7.7	5.64	9.81	8.47	5.34	10.7	2.45	11.91
79595	chr9	109107247	109107747	12061	Plxnb1	29.47	8.82	3.34127	0.0127981	30.4567	17.5133	15.41	8.695	8.81	29.94	28.98	32.45	28.54	13.48	10.52	14.23	16.49	15.51	11.04	6.35	1.53	6.02	9.2	11.21
7563	chr10	56712517	56713017	335467	Gja1	26.93	8.06	3.34119	0.0175528	25.0833	5.61	7.83667	3.26	8.05	27.54	26.3	21.41	9.51	3.11	4.21	7.66	8.8	7.05	1.23	5.29	2.29	6.02	10.42	7.71
35975	chr18	15604551	15605051	113245	Chst9	39.775	11.9067	3.34057	0.00548109	46.5367	11.6567	14.79	3.79	11.8967	37.13	42.4	60.08	13.08	13.48	8.41	14.23	23.09	7.05	1.23	6.35	4.58	17.38	9.2	9.11
57266	chr4	152418194	152418694	30411	Kcnab2	29.47	8.82333	3.34001	0.0123273	28.3867	10.17	13.0067	9.225	8.81333	29.94	28.98	26.24	19.03	6.22	5.26	12.04	14.29	12.69	11.04	7.41	5.34	9.36	7.97	9.11
9668	chr10	111670099	111670599	-76076	4933440J02Rik	19.99	5.99	3.33723	0.0438477	21.6067	3.27333	8.71667	4.4	5.98	17.96	22	24.86	3.57	4.15	2.1	9.85	2.2	14.1	2.45	6.35	5.34	4.01	5.52	8.41
34765	chr17	71999539	72000039	217842	Clip4	39.96	11.9767	3.33649	0.00420732	46.89	33.2533	27.48	17.305	11.9667	40.72	39.18	60.77	55.9	22.82	21.04	27.37	29.69	25.38	20.85	13.76	6.1	11.37	14.72	9.81
68367	chr7	49559960	49560460	76625	Dbx1	21.375	6.40667	3.33637	0.037676	21.15	11.43	10.2933	8.61	6.39667	23.95	18.78	20.72	15.46	7.26	11.57	10.95	14.29	5.64	9.81	7.41	6.1	3.34	6.74	9.11
18413	chr12	110836794	110837294	3895	Mok	28.19	8.45	3.33609	0.0177774	26.6133	4.17333	7.51667	5.015	8.44	31.14	25.22	23.48	8.32	1.04	3.16	8.76	1.1	12.69	3.68	6.35	2.29	5.35	12.26	7.71
8956	chr10	90637352	90637852	60911	Anks1b	28.805	8.63667	3.3352	0.0151561	33.4667	9.28333	10.71	6.325	8.62667	27.54	30.05	42.81	14.27	6.22	7.36	10.95	9.9	11.28	7.36	5.29	2.29	10.03	6.74	9.11
50706	chr3	115532257	115532757	182548	S1pr1	29.59	8.87667	3.33346	0.0196778	36.0633	9.18667	7.94333	3.96	8.86667	32.33	26.83	49.03	11.89	7.26	8.41	5.47	9.9	8.46	3.68	4.24	4.58	13.37	5.52	7.71
69469	chr7	84547976	84548476	19272	Gm2115	20.985	6.29667	3.33272	0.041063	22.5	11.5733	17.7667	19.26	6.28667	21.56	20.39	25.55	19.03	6.22	9.47	10.95	19.79	22.56	18.4	20.12	10.68	6.69	7.97	4.2
16832	chr12	70068595	70069095	34009	Nin	20.26	6.08	3.33224	0.037231	23.1667	10.8633	10.4	7.47	6.07	17.96	22.54	29	19.03	8.3	5.26	8.76	15.39	7.05	8.59	6.35	8.39	7.35	7.36	3.5
75800	chr8	125690132	125690632	20564	Map10	22.925	6.88	3.33212	0.0346732	24.4833	5.52	7.73667	6.24	6.87	22.75	23.08	27.62	7.14	3.11	6.31	6.57	11	5.64	6.13	6.35	3.05	6.69	10.42	3.5
4846	chr1	169031985	169032485	499229	Nuf2	31.595	9.48333	3.33163	0.0152854	36.48	1.98333	10.3967	29.625	9.47333	34.73	28.44	46.27	5.95	0	0	10.95	13.19	7.05	30.66	28.59	12.2	6.69	14.72	7.01
10378	chr10	128435249	128435749	-23181	Mir8105	48.38	14.53	3.32966	0.00178545	50.89	12.2033	22.5733	30.57	14.52	47.9	48.84	55.93	17.84	11.41	7.36	19.7	29.69	18.33	36.79	24.35	11.44	19.39	12.26	11.91
12994	chr11	76606252	76606752	-28763	Abr	26.27	7.89	3.32953	0.0196019	21.65	7.09667	12.0633	15.3	7.88	25.15	27.37	12.43	11.89	5.19	4.21	16.42	9.9	9.87	14.72	15.88	6.1	9.36	7.97	6.31
51009	chr3	123312700	123313200	45454	Sec24d	22.18	6.66667	3.327	0.0381944	25.1367	7.49333	8.67667	9.755	6.65667	23.95	20.39	31.07	13.08	5.19	4.21	6.57	11	8.46	11.04	8.47	8.39	7.35	4.91	7.71
8277	chr10	75693696	75694196	-49938	Susd2	20.51	6.16667	3.32595	0.0426288	22.6433	12.54	9.87	13.435	6.15667	22.75	18.25	26.93	16.65	5.19	15.78	12.04	7.7	9.87	18.4	8.47	9.15	9.36	4.91	4.2
59032	chr5	54049311	54049811	51038	Stim2	24.455	7.35333	3.3257	0.0277008	26.8833	10.7333	8.36333	4.485	7.34333	26.35	22.54	31.76	15.46	6.22	10.52	8.76	12.1	4.23	3.68	5.29	8.39	8.02	9.81	4.2
60120	chr5	98937825	98938325	83660	Bmp3	23.255	6.99333	3.32531	0.0291259	24.2433	13.21	9.61	3.345	6.98333	23.95	22.54	26.24	16.65	11.41	11.57	10.95	6.6	11.28	2.45	4.24	3.81	8.69	7.36	4.9
78419	chr9	77568891	77569391	-24289	Lrrc1	22.06	6.63667	3.32396	0.0300998	26.9	6.35333	5.06333	7.47	6.62667	21.56	22.54	36.6	10.7	4.15	4.21	7.66	3.3	4.23	8.59	6.35	3.05	7.35	5.52	7.01
21539	chr13	91251563	91252063	-27826	Atg10	33.02	9.94	3.32193	0.0128069	36.9667	13.9533	19.1167	10.815	9.93	31.14	34.88	44.88	17.84	12.45	11.57	18.61	17.59	21.15	11.04	10.59	3.05	10.7	8.58	10.51
39160	chr19	21551990	21552490	-79579	Gda	24.39	7.34333	3.32138	0.029362	25.46	19.3233	17.4967	8.36	7.33333	25.15	23.61	27.62	29.73	11.41	16.83	20.8	17.59	14.1	6.13	10.59	3.05	3.34	11.65	7.01
43671	chr2	90629512	90630012	-47453	Nup160	20.985	6.32	3.32041	0.0392797	26.1833	3.27333	8.19667	10.895	6.31	21.56	20.39	36.6	3.57	4.15	2.1	13.14	4.4	7.05	12.26	9.53	2.29	5.35	7.97	5.61
6854	chr10	28311292	28311792	236722	Ptprk	28.54	8.6	3.3186	0.0156483	31.45	3.62667	3.13333	3.515	8.59	27.54	29.52	37.29	3.57	4.15	3.16	4.38	2.2	2.82	4.91	2.12	3.05	10.7	7.36	7.71
22039	chr13	103893630	103894130	26706	Erbin	17.25	5.2	3.31731	0.0473783	16.0967	3.81	7.83667	5.8	5.19	16.77	17.71	13.81	8.32	3.11	0	7.66	8.8	7.05	7.36	4.24	1.53	4.01	7.36	4.2
10957	chr11	20025939	20026439	86762	Actr2	17.845	5.38	3.31691	0.0467421	19.2567	7.77	11.18	8.08	5.37	17.96	17.71	22.1	11.89	10.37	1.05	9.85	11	12.69	9.81	6.35	2.29	7.35	2.45	6.31
68014	chr7	40654881	40655381	-19606	4933402C06Rik	32.36	9.75667	3.31671	0.0152415	33.7667	6.00333	17.3567	22.35	9.74667	28.74	35.96	36.6	10.7	4.15	3.16	7.66	27.49	16.92	17.17	27.53	7.63	4.01	14.72	10.51
54242	chr4	71800639	71801139	400004	Tle1	18.98	5.72667	3.31432	0.047425	21.6233	10.0767	8.30667	1.755	5.71667	19.16	18.78	26.93	16.65	6.22	7.36	7.66	8.8	8.46	2.45	1.06	0	4.01	6.13	7.01
79594	chr9	109106963	109107463	11777	Plxnb1	29.945	9.03667	3.31372	0.0164023	28.2433	13.3067	11.12	6.16	9.02667	28.74	31.13	24.86	19.03	10.37	10.52	18.61	7.7	7.05	4.91	7.41	2.29	8.69	8.58	9.81
52921	chr4	28299276	28299776	-513605	Epha7	23.05	6.96333	3.3102	0.0450472	28.25	8.63	6.11333	5.1	6.95333	25.15	20.93	38.67	15.46	6.22	4.21	4.38	5.5	8.46	4.91	5.29	4.58	3.34	4.91	12.61
54620	chr4	86408854	86409354	149199	Saxo1	21.79	6.58333	3.30987	0.0381139	22.3467	13.2533	24.96	32.885	6.57333	21.56	22	23.48	17.84	12.45	9.47	32.84	20.89	21.15	31.89	33.88	9.92	8.69	6.13	4.9
21574	chr13	92296189	92296689	-58344	Dhfr	22.33	6.75667	3.30488	0.035964	25.2367	5.40667	7.36	18.45	6.74667	21.56	23.08	31.07	4.76	8.3	3.16	12.04	4.4	5.64	22.08	14.82	6.1	5.35	3.68	11.21
26212	chr15	5095455	5095955	12828	Card6	28	8.47333	3.30448	0.0163564	34.3133	16.65	20	8.975	8.46333	27.54	28.44	46.96	23.79	9.33	16.83	24.08	17.59	18.33	7.36	10.59	3.81	9.36	10.42	5.61
61173	chr5	125158492	125158992	20472	Ncor2	28.73	8.7	3.3023	0.019833	26.5133	15.1	14.57	10.285	8.69	31.14	26.3	22.1	20.22	11.41	13.67	16.42	13.19	14.1	11.04	9.53	4.58	13.37	4.29	8.41
20072	chr13	44158310	44158810	37393	Gm5083	26.785	8.11333	3.30136	0.0371872	23.8333	9.92667	9.35	5.8	8.10333	29.94	23.61	17.95	21.41	3.11	5.26	7.66	7.7	12.69	7.36	4.24	1.53	2.67	5.52	16.12
74299	chr8	84837084	84837584	3331	Rad23a	32.605	9.87667	3.30121	0.00800759	32.78	14.67	12.17	11.785	9.86667	33.53	31.66	33.15	19.03	18.67	6.31	15.33	9.9	11.28	9.81	13.76	8.39	7.35	11.04	11.21
62797	chr6	24100565	24101065	67277	Slc13a1	53.77	16.2967	3.29945	0.00195687	64.8433	6.75667	10.8133	5.27	16.2867	58.68	48.84	87.01	11.89	2.07	6.31	9.85	9.9	12.69	7.36	3.18	4.58	22.06	8.58	18.22
3869	chr1	137973312	137973812	6923	Mir181b-1	42.62	12.92	3.29876	0.00445721	43.83	15.3233	17.9233	24.495	12.91	45.51	39.71	46.27	26.16	12.45	7.36	13.14	20.89	19.74	33.11	15.88	6.86	16.05	7.97	14.71
3357	chr1	126616911	126617411	-124234	Nckap5	27.465	8.32667	3.29844	0.027258	35.1067	14.2167	7.94	4.93	8.31667	27.54	27.37	50.41	23.79	5.19	13.67	7.66	7.7	8.46	2.45	7.41	4.58	11.37	3.07	10.51
1285	chr1	52250963	52251463	-17981	Gls	41.63	12.6233	3.29786	0.00416611	42.9367	24.7867	24.24	14.41	12.6133	41.92	41.32	45.57	35.68	16.59	22.09	25.18	26.39	21.15	17.17	11.65	7.63	12.7	15.33	9.81
14824	chr11	117384907	117385407	-29232	Gm11729	30.21	9.16333	3.29684	0.0114264	25.4267	7.84667	4.96	6.415	9.15333	28.74	31.66	15.88	13.08	4.15	6.31	7.66	4.4	2.82	8.59	4.24	6.86	10.03	10.42	7.01
6548	chr10	20133190	20133690	-15480	Map7	23.255	7.05667	3.29547	0.0317736	25.6233	10.3067	9.61	16.865	7.04667	23.95	22.54	30.38	13.08	3.11	14.73	9.85	7.7	11.28	22.08	11.65	9.15	4.68	12.26	4.2
22087	chr13	104799697	104800197	17006	Cwc27	23.67	7.18667	3.2936	0.030816	25.44	2.23667	3.86333	4.575	7.17667	21.56	25.76	29	3.57	1.04	2.1	5.47	3.3	2.82	4.91	4.24	3.05	4.01	9.81	7.71
38338	chr18	88674045	88674545	219912	Socs6	34.03	10.3333	3.29323	0.0109705	41.7833	12.31	10.87	4.125	10.3233	29.94	38.1	57.31	20.22	8.3	8.41	8.76	15.39	8.46	6.13	2.12	5.34	10.03	15.33	5.61
19663	chr13	32493741	32494241	-155447	Gmds	25.92	7.87333	3.29213	0.0256726	27.63	14.7033	14.2033	10.005	7.86333	28.74	23.08	31.07	19.03	11.41	13.67	18.61	9.9	14.1	14.72	5.29	6.86	12.03	7.36	4.2
58802	chr5	47557047	47557547	-425858	Slit2	45.49	13.82	3.29161	0.00359088	53.1067	16.7667	17.2367	7.75	13.81	49.1	41.86	68.36	27.35	13.48	9.47	17.51	18.69	15.51	4.91	10.59	8.39	18.05	7.97	15.41
24060	chr14	51242522	51243022	13340	Rnase2a	32.485	9.87333	3.29018	0.00910234	39.1433	18.87	23.45	9.755	9.86333	31.14	33.81	52.48	27.35	13.48	15.78	17.51	17.59	35.25	11.04	8.47	12.2	9.36	10.42	9.81
33040	chr17	25539446	25539946	30990	Sox8	24.66	7.49667	3.28946	0.0248552	24.95	12.7667	11.0733	7.025	7.48667	25.15	24.15	25.55	14.27	11.41	12.62	12.04	9.9	11.28	9.81	4.24	6.86	6.69	7.36	8.41
36912	chr18	46653867	46654367	56413	Eif1a	22.8	6.93333	3.28846	0.0328957	27.1633	10.0867	12.7433	8.775	6.92333	20.36	25.22	35.91	8.32	10.37	11.57	15.33	8.8	14.1	12.26	5.29	5.34	3.34	10.42	7.01
68874	chr7	68918846	68919346	-169858	Arrdc4	32.735	9.95667	3.28775	0.00967956	33.0967	16.05	22.5133	15.38	9.94667	35.93	29.52	33.84	26.16	7.26	14.73	22.99	21.99	22.56	15.94	14.82	9.15	13.37	7.36	9.11
10716	chr11	9705150	9705650	513458	Abca13	21.79	6.63	3.28658	0.0416116	26.95	2.22667	2.50667	2.285	6.62	21.56	22	37.29	3.57	3.11	0	2.19	1.1	4.23	2.45	2.12	1.53	4.01	11.65	4.2
66369	chr6	135228611	135229111	19023	Gsg1	28.995	8.82333	3.28617	0.0231992	28.99	7.8	6.47667	7.915	8.81333	31.14	26.83	29	11.89	4.15	7.36	5.47	5.5	8.46	7.36	8.47	6.1	4.01	14.72	7.71
4296	chr1	156543995	156544495	-14542	Abl2	21.995	6.69333	3.28611	0.0371803	20.41	5.47333	3.96667	3.79	6.68333	20.36	23.61	17.26	5.95	3.11	7.36	5.47	2.2	4.23	1.23	6.35	5.34	7.35	9.2	3.5
22478	chr13	114165889	114166389	-14547	A430090L17Rik	20.655	6.28667	3.28552	0.0467186	24.58	2.93333	2.03667	2.37	6.27667	20.36	20.93	32.45	3.57	2.07	3.16	2.19	1.1	2.82	3.68	1.06	0.76	5.35	8.58	4.9
66881	chr6	147870968	147871468	-176198	Far2	44.355	13.5033	3.28474	0.00360579	44.7533	24.1667	30.4633	18.2	13.4933	47.9	40.79	45.57	38.06	19.71	14.73	25.18	35.19	31.02	18.4	18	11.44	10.7	12.26	17.52
30832	chr16	45823959	45824459	20169	Phldb2	26.39	8.03667	3.2837	0.0166241	26.3333	10.62	8.04333	5.63	8.02667	27.54	25.22	26.24	13.08	10.37	8.41	8.76	5.5	9.87	4.91	6.35	1.53	7.35	10.42	6.31
70334	chr7	112462990	112463490	35534	Parva	29.945	9.12333	3.28224	0.0145122	29.6233	9.08	8.31	2.9	9.11333	28.74	31.13	29	17.84	5.19	4.21	5.47	11	8.46	3.68	2.12	4.58	5.35	12.88	9.11
30828	chr16	45804635	45805135	39493	Phldb2	33.885	10.3333	3.27919	0.0106991	39.1567	30.4933	30.0467	8.28	10.3233	32.33	35.42	49.72	57.08	21.78	12.62	24.08	40.68	25.38	4.91	11.65	4.58	8.02	11.04	11.91
45189	chr2	132114564	132115064	30294	Slc23a2	20.385	6.21667	3.27909	0.0465809	21.18	7.79	10.3467	5.63	6.20667	20.36	20.39	22.79	11.89	6.22	5.26	7.66	12.1	11.28	4.91	6.35	6.1	8.02	4.29	6.31
14210	chr11	103884650	103885150	69156	Nsf	33.6	10.25	3.27805	0.0128251	34.3633	8.12667	13.5833	6.16	10.24	37.13	30.05	35.91	11.89	9.33	3.16	13.14	12.1	15.51	4.91	7.41	3.05	11.37	6.74	12.61
68323	chr7	48887870	48888370	-7079	E2f8	24.515	7.48	3.27741	0.0322638	24.3933	7.15	8.83	12.125	7.47	27.54	21.47	24.17	13.08	3.11	5.26	9.85	11	5.64	14.72	9.53	5.34	7.35	12.26	2.8
65544	chr6	113501702	113502202	-21	Prrt3	18.92	5.77333	3.27714	0.0492598	21.1233	8.72667	10.08	8.08	5.76333	17.96	19.86	25.55	9.51	11.41	5.26	9.85	7.7	12.69	9.81	6.35	6.86	6.69	4.29	6.31
66558	chr6	140357798	140358298	-66051	Plekha5	32.135	9.80667	3.27685	0.0113156	26.71	9.23333	3.60667	5.63	9.79667	34.73	29.52	15.88	13.08	7.26	7.36	1.09	5.5	4.23	4.91	6.35	3.05	8.02	7.36	14.01
2515	chr1	87270533	87271033	6419	Efhd1	38.145	11.6467	3.27519	0.00753651	32.56	14.6267	17.71	15.58	11.6367	41.92	34.35	21.41	26.16	11.41	6.31	10.95	15.39	26.79	11.04	20.12	3.81	13.37	6.13	15.41
42406	chr2	49648329	49648829	29265	Kif5c	22.385	6.83667	3.27426	0.0317713	22.2833	6.26	7.88667	21.35	6.82667	22.75	22	22.1	8.32	4.15	6.31	6.57	4.4	12.69	25.76	16.94	9.15	4.01	7.36	9.11
78406	chr9	77390151	77390651	9015	5730403I07Rik	20.72	6.33	3.2733	0.0418398	25.0867	2.19333	5.07	3.515	6.32	21.56	19.86	33.84	2.38	1.04	3.16	4.38	6.6	4.23	4.91	2.12	3.81	8.02	6.74	4.2
45623	chr2	144120438	144120938	68602	Gm5535	22.06	6.74667	3.26976	0.0446494	25.0567	20.8667	23.2933	10.2	6.73667	21.56	22.54	31.07	33.3	10.37	18.93	21.89	19.79	28.2	9.81	10.59	9.15	6.02	3.68	10.51
4508	chr1	161380414	161380914	-14774	Tnfsf4	21.85	6.68333	3.26933	0.040523	21.4667	5.07333	5.90333	4.74	6.67333	22.75	20.93	20.72	4.76	4.15	6.31	6.57	5.5	5.64	7.36	2.12	6.1	8.02	9.2	2.8
45551	chr2	142760774	142761274	140440	Kif16b	26.66	8.15667	3.26849	0.0237373	25.3633	10.53	12.3267	11.535	8.14667	27.54	25.76	22.79	19.03	4.15	8.41	15.33	13.19	8.46	6.13	16.94	13.73	5.35	8.58	10.51
64585	chr6	84272868	84273368	150720	Gm10445	30.875	9.45667	3.26489	0.0149673	35.0767	18.48	16.5567	14.495	9.44667	31.14	30.59	43.5	34.49	6.22	14.73	19.7	18.69	11.28	18.4	10.59	7.63	8.02	9.81	10.51
43979	chr2	102021345	102021845	135333	Commd9	23.79	7.29333	3.26188	0.0344098	26.44	12.7633	21.0633	14.965	7.28333	23.95	23.61	31.76	14.27	12.45	11.57	13.14	27.49	22.56	9.81	20.12	9.15	2.67	7.97	11.21
52333	chr4	4636193	4636693	-106985	Gm11780	29.61	9.08	3.26101	0.0143269	34.0033	10.88	10.5	8.61	9.07	27.54	31.66	42.81	10.7	10.37	11.57	9.85	13.19	8.46	9.81	7.41	4.58	8.02	12.88	6.31
54505	chr4	83311439	83311939	12500	Ttc39b	38.95	11.95	3.25941	0.00619369	45.0633	32.79	40.74	32.885	11.94	41.92	35.96	57.31	52.33	16.59	29.45	47.07	38.49	36.66	31.89	33.88	10.68	12.7	9.81	13.31
52785	chr4	20749095	20749595	29323	Nkain3	25.53	7.83333	3.25915	0.0229164	29.4433	5.07667	7.94667	8.36	7.82333	26.35	24.69	37.29	4.76	3.11	7.36	3.28	12.1	8.46	6.13	10.59	3.05	7.35	9.81	6.31
58464	chr5	35907797	35908297	14728	Afap1	58.375	17.9133	3.25875	0.000934508	51.34	27.93	25.4467	12.205	17.9033	64.67	52.06	37.29	45.19	22.82	15.78	21.89	31.89	22.56	15.94	8.47	8.39	10.7	22.69	20.32
4090	chr1	151715933	151716433	-39191	Edem3	27.945	8.57667	3.25826	0.0199791	25.3	11.1867	6.16333	11.065	8.56667	26.35	29.52	20.03	17.84	4.15	11.57	7.66	6.6	4.23	14.72	7.41	4.58	6.69	9.2	9.81
64252	chr6	71989856	71990356	52422	9130221F21Rik	38.74	11.89	3.2582	0.00906226	40.09	23.05	15.67	7.22	11.88	43.11	34.35	42.81	35.68	13.48	19.99	16.42	16.49	14.1	4.91	9.53	5.34	9.36	7.36	18.92
51313	chr3	131738154	131738654	172372	Papss1	32.605	10.02	3.25399	0.00901768	40.8333	16.1967	18.6	18.98	10.01	33.53	31.66	57.31	21.41	12.45	14.73	17.51	24.19	14.1	22.08	15.88	11.44	9.36	7.36	13.31
67670	chr7	29162716	29163216	5681	Spred3	22.385	6.88	3.25363	0.0413075	23.4333	6.20333	8.56667	13.965	6.87	22.75	22	25.55	7.14	7.26	4.21	9.85	8.8	7.05	18.4	9.53	4.58	8.69	4.91	7.01
60643	chr5	112769247	112769747	-23795	1700095B10Rik	25.195	7.75	3.25097	0.0372435	26.2267	5.02333	4.85333	9.14	7.74	25.15	25.22	28.31	3.57	5.19	6.31	9.85	3.3	1.41	9.81	8.47	3.81	10.7	10.42	2.1
25629	chr14	102673707	102674207	308675	Mir5130	21.915	6.74667	3.24827	0.0460309	24.73	5.86333	11.7967	7.83	6.73667	23.95	19.86	30.38	7.14	5.19	5.26	17.51	6.6	11.28	6.13	9.53	5.34	6.02	8.58	5.61
12424	chr11	62629234	62629734	19039	Lrrc75a	20.775	6.39667	3.24779	0.0412878	20.52	4.32333	7.15333	6.16	6.38667	22.75	18.78	20.03	3.57	5.19	4.21	13.14	5.5	2.82	4.91	7.41	1.53	4.01	6.74	8.41
78401	chr9	77032471	77032971	13060	Tinag	23.73	7.31333	3.24476	0.0274643	27.7833	9.43	8.14667	1.755	7.30333	22.75	24.69	35.91	17.84	5.19	5.26	7.66	5.5	11.28	2.45	1.06	2.29	3.34	7.36	11.21
7200	chr10	41552649	41553149	-15117	5730435O14Rik	22.595	6.97	3.24175	0.0474334	24.9533	6.75	7.94333	8.695	6.96	21.56	23.61	29.69	11.89	4.15	4.21	6.57	8.8	8.46	11.04	6.35	5.34	6.69	3.68	10.51
23258	chr14	23835584	23836084	168371	Kcnma1	35.29	10.8867	3.24158	0.0081305	35.49	11.32	12.9033	5.885	10.8767	33.53	37.03	35.91	21.41	5.19	7.36	15.33	12.1	11.28	8.59	3.18	3.05	8.02	9.2	15.41
18317	chr12	108443242	108443742	20676	Eml1	21.73	6.70667	3.24006	0.043717	21.1567	10.21	9.25	1.675	6.69667	20.36	23.08	20.03	10.7	4.15	15.78	6.57	9.9	11.28	1.23	2.12	4.58	6.69	9.2	4.2
27730	chr15	63411341	63411841	68017	Gm20740	50.985	15.7567	3.23577	0.00203584	57.69	15.2567	18.7533	15.13	15.7467	51.5	50.45	71.12	15.46	13.48	16.83	16.42	18.69	21.15	12.26	18	4.58	12.03	13.49	21.72
29617	chr16	15277627	15278127	316641	Ube2v2	21.995	6.8	3.23456	0.0451069	24.0933	6.69333	8.15	1.145	6.79	20.36	23.61	28.31	10.7	6.22	3.16	5.47	7.7	11.28	1.23	1.06	3.05	8.02	6.74	5.61
46586	chr2	166324872	166325372	51214	Gm11468	26.725	8.27	3.23156	0.0261127	25.6367	4.86667	7.93667	3.515	8.26	28.74	24.69	23.48	8.32	2.07	4.21	9.85	5.5	8.46	4.91	2.12	3.05	9.36	4.91	10.51
48889	chr3	62417129	62417629	78602	Arhgef26	20.18	6.25	3.2288	0.0490018	17.36	2.59	1.93333	3.43	6.24	21.56	18.78	11.74	3.57	1.04	3.16	2.19	2.2	1.41	3.68	3.18	3.05	6.02	9.2	3.5
8998	chr10	91326921	91327421	-155552	Tmpo	50.115	15.5267	3.22767	0.00244424	62.1767	14.7733	23.24	12.315	15.5167	50.3	49.91	86.32	29.73	9.33	5.26	27.37	19.79	22.56	9.81	14.82	7.63	17.38	11.65	17.52
52829	chr4	22393108	22393608	35815	Fbxl4	30.46	9.44	3.22669	0.0209526	36.8733	13.1233	17.13	7.64	9.43	33.53	27.37	49.72	14.27	10.37	14.73	19.7	17.59	14.1	11.04	4.24	6.86	12.7	8.58	7.01
36961	chr18	48009704	48010204	-35381	Eno1b	28.335	8.78333	3.226	0.0216152	31.7733	12.1767	9.98333	3.26	8.77333	28.74	27.91	38.67	16.65	7.26	12.62	6.57	12.1	11.28	1.23	5.29	3.05	10.03	8.58	7.71
60236	chr5	101740829	101741329	-24051	Cds1	31.08	9.64	3.22407	0.0117313	36.8267	10.87	10.97	10.895	9.63	29.94	32.2	48.34	19.03	6.22	7.36	9.85	13.19	9.87	12.26	9.53	6.1	9.36	10.42	9.11
16595	chr12	58112594	58113094	-98960	Sstr1	22.655	7.03	3.22262	0.0456394	23.6133	12.4633	7.73	10.285	7.02	22.75	22.54	25.55	23.79	5.19	8.41	9.85	7.7	5.64	11.04	9.53	2.29	2.67	8.58	9.81
22408	chr13	112833250	112833750	32723	Plpp1	22.925	7.12	3.2198	0.0439428	26.7867	14.6967	10.9233	7.47	7.11	22.75	23.08	34.53	27.35	6.22	10.52	4.38	14.29	14.1	8.59	6.35	3.81	8.02	9.81	3.5
7527	chr10	55769605	55770105	-337062	Msl3l2	35.48	11.0233	3.21863	0.00994369	36.0767	22.89	12.4867	4.655	11.0133	37.13	33.81	37.29	32.11	17.63	18.93	10.95	11	15.51	6.13	3.18	1.53	10.7	15.33	7.01
58981	chr5	53104103	53104603	55000	Slc34a2	26.6	8.27	3.21644	0.0265002	29.0067	14.25	19.43	13.905	8.26	26.35	26.83	33.84	16.65	13.48	12.62	21.89	20.89	15.51	9.81	18	6.86	9.36	9.81	5.61
76638	chr9	28569072	28569572	778053	Opcml	20.775	6.46	3.21594	0.0443751	17.7567	36.7167	23.73	11.09	6.45	22.75	18.78	11.74	54.71	21.78	33.66	14.23	32.99	23.97	7.36	14.82	1.53	7.35	9.2	2.8
17440	chr12	84011427	84011927	2175	Acot1	35.48	11.0333	3.21571	0.00939533	36.7667	15.5333	19.5867	13.1	11.0233	37.13	33.81	39.36	22.6	13.48	10.52	18.61	17.59	22.56	13.49	12.71	7.63	8.02	11.04	14.01
66167	chr6	128120725	128121225	22603	Tspan9	20.18	6.27667	3.21508	0.0490018	18.28	6.30667	5.17333	5.1	6.26667	21.56	18.78	14.5	9.51	4.15	5.26	4.38	5.5	5.64	4.91	5.29	3.05	6.02	8.58	4.2
75467	chr8	118602045	118602545	318684	Cdh13	27.59	8.58333	3.21437	0.0291203	28.7433	5.51667	7.05	6.325	8.57333	29.94	25.22	31.07	7.14	4.15	5.26	5.47	4.4	11.28	7.36	5.29	3.05	6.02	4.29	15.41
17993	chr12	100421409	100421909	99163	Ttc7b	25.05	7.79333	3.21429	0.0264859	22.9067	8.19667	7.68333	11.705	7.78333	27.54	22.54	18.64	13.08	4.15	7.36	4.38	8.8	9.87	8.59	14.82	6.1	10.03	4.91	8.41
54703	chr4	88175284	88175784	53494	Mir491	42.245	13.1433	3.21418	0.00647952	44.5	13.5	23.1367	29.79	13.1333	38.32	46.15	49.03	23.79	8.3	8.41	20.8	17.59	31.02	33.11	26.47	10.68	9.36	10.42	19.62
36514	chr18	35056933	35057433	-61729	Ctnna1	40.495	12.6	3.21389	0.00483972	35.5067	7.05333	9.03667	8.72	12.59	40.72	40.25	25.55	10.7	4.15	6.31	10.95	7.7	8.46	3.68	13.76	6.86	14.04	10.42	13.31
77498	chr9	51874301	51874801	1334	Arhgap20os	24.475	7.61667	3.21335	0.0358546	26.4367	5.47	8.31	5.435	7.60667	21.56	27.37	30.38	5.95	4.15	6.31	6.57	9.9	8.46	9.81	1.06	5.34	2.67	11.04	9.11
24244	chr14	55247077	55247577	25320	Dhrs2	35.29	10.9833	3.21305	0.0107989	41.2433	16.9267	10.7633	17.395	10.9733	33.53	37.03	53.17	22.6	15.56	12.62	13.14	12.1	7.05	22.08	12.71	8.39	11.37	15.94	5.61
64480	chr6	82510828	82511328	108603	Tacr1	47.785	14.8833	3.21064	0.00624444	50.2633	38.8367	44.2867	18.115	14.8733	46.71	48.84	55.24	57.08	37.34	22.09	49.26	38.49	45.11	17.17	19.06	15.25	17.38	5.52	21.72
30831	chr16	45823666	45824166	20462	Phldb2	26.785	8.34333	3.21035	0.0267791	29.36	5.45	6.47333	3.26	8.33333	29.94	23.61	34.53	5.95	8.3	2.1	8.76	2.2	8.46	1.23	5.29	2.29	12.03	7.36	5.61
69442	chr7	84119144	84119644	32499	Abhd17c	25.875	8.06333	3.20897	0.0265229	31.0533	12.3567	19.8533	15.91	8.05333	22.75	28.98	41.43	21.41	8.3	7.36	21.89	26.39	11.28	15.94	15.88	7.63	4.01	11.04	9.11
1730	chr1	64106120	64106620	15019	Klf7	26.93	8.39667	3.20723	0.0228131	25.0833	10.1767	9.19667	12.735	8.38667	27.54	26.3	21.41	19.03	5.19	6.31	10.95	11	5.64	15.94	9.53	6.86	8.69	7.36	9.11
65480	chr6	112314573	112315073	-24504	5031434C07Rik	20.51	6.39667	3.20636	0.0493162	22.1833	11.08	10.24	2.815	6.38667	22.75	18.25	25.55	15.46	7.26	10.52	7.66	13.19	9.87	2.45	3.18	3.81	4.01	6.74	8.41
54655	chr4	87274856	87275356	-44566	Slc24a2	23.585	7.36333	3.20303	0.0319698	24.6933	4.72	3.86333	15.885	7.35333	25.15	22	26.93	4.76	5.19	4.21	6.57	2.2	2.82	23.3	8.47	8.39	9.36	4.29	8.41
10635	chr11	7423902	7424402	-210229	Igfbp3	25.92	8.09333	3.20264	0.0312384	29.4733	4.07667	9.13667	10.365	8.08333	28.74	23.08	36.6	5.95	2.07	4.21	12.04	5.5	9.87	12.26	8.47	6.86	9.36	3.68	11.21
47670	chr3	21989718	21990218	-86684	Tbl1xr1	21.665	6.77	3.20015	0.0449778	27.5567	4.41333	3.97	5.8	6.76	19.16	24.15	39.36	5.95	5.19	2.1	3.28	4.4	4.23	7.36	4.24	1.53	2.67	9.2	8.41
78666	chr9	84107286	84107786	158755	Bckdhb	34.96	10.93	3.19854	0.0127511	34.35	9.64667	10.0267	5.71	10.92	32.33	37.57	33.15	14.27	4.15	10.52	7.66	5.5	16.92	6.13	5.29	6.86	14.71	11.04	7.01
80770	chrX	52648879	52649379	-35155	Gpc3	23.92	7.48	3.19786	0.0428909	22.3833	12.46	13.1133	8.445	7.47	26.35	21.47	19.33	15.46	12.45	9.47	9.85	15.39	14.1	7.36	9.53	3.81	7.35	12.26	2.8
43930	chr2	100919759	100920259	-704739	Rag2	30.73	9.62	3.19439	0.019155	32.45	29.5367	22.56	4.575	9.61	33.53	27.91	35.91	49.95	18.67	19.99	29.56	19.79	18.33	4.91	4.24	2.29	8.69	6.13	14.01
17021	chr12	74116753	74117253	119242	Syt16	20.925	6.55333	3.19303	0.0456711	30.5167	23.5367	18.5467	16.61	6.54333	20.36	21.47	49.72	39.25	13.48	17.88	16.42	20.89	18.33	18.4	14.82	6.86	5.35	7.97	6.31
77426	chr9	49913588	49914088	-114445	Ncam1	27.14	8.50333	3.19169	0.0317914	26.8333	6.95	7.99333	24.33	8.49333	26.35	27.91	26.24	8.32	6.22	6.31	10.95	8.8	4.23	30.66	18	12.2	7.35	5.52	12.61
41892	chr2	31267439	31267939	21766	Ncs1	29.74	9.32667	3.18871	0.0224855	28.7967	14.1467	15.6167	21.1	9.31667	29.94	29.52	26.93	22.6	10.37	9.47	14.23	14.29	18.33	22.08	20.12	12.2	10.7	6.74	10.51
57367	chr4	154746554	154747054	-78937	Actrt2	37.36	11.72	3.18771	0.00765952	39.17	13.57	28.6833	20.46	11.71	37.13	37.57	42.81	16.65	9.33	14.73	26.27	32.99	26.79	28.21	12.71	14.49	10.7	10.42	14.01
52349	chr4	5724001	5724501	80072	Fam110b	52.965	16.6167	3.18746	0.00238646	56.48	13.7333	11.7	18.28	16.6067	58.68	47.23	63.53	21.41	13.48	6.31	14.23	11	9.87	19.62	16.94	9.15	22.06	16.55	11.21
32322	chr17	3610939	3611439	53365	1700102H20Rik	20.59	6.46	3.18731	0.0495196	21.0867	7.99333	4.80333	3.345	6.45	19.16	22	22.1	8.32	8.3	7.36	6.57	2.2	5.64	2.45	4.24	4.58	7.35	4.29	7.71
61217	chr5	126333007	126333507	-697532	4933438B17Rik	24.93	7.82333	3.18662	0.0338732	23.29	12.25	10.6	6.24	7.81333	25.15	24.69	20.03	19.03	11.41	6.31	14.23	7.7	9.87	6.13	6.35	3.81	8.02	9.81	5.61
37229	chr18	57128355	57128855	-4485	Megf10	34.345	10.78	3.18599	0.00969228	32.5567	21.8033	19.6533	9.755	10.77	35.93	32.74	29	30.92	15.56	18.93	13.14	27.49	18.33	11.04	8.47	7.63	9.36	11.04	11.91
79736	chr9	113457398	113457898	129504	AU023762	35.805	11.25	3.18267	0.0130413	36.2933	28.72	21.7833	12.315	11.24	38.32	33.27	37.29	29.73	25.93	30.5	19.7	23.09	22.56	9.81	14.82	6.86	14.71	9.2	9.81
4805	chr1	167788846	167789346	99538	Lmx1a	23.855	7.5	3.18067	0.0374721	25.5633	7.78667	10.2933	9.42	7.49	25.15	22.54	29	11.89	7.26	4.21	5.47	9.9	15.51	6.13	12.71	2.29	8.02	6.74	7.71
339	chr1	16293752	16294252	188120	Rdh10	63.055	19.8267	3.18031	0.000654965	65.0467	53.6	58.2433	28.93	19.8167	67.06	59.03	69.05	76.11	36.3	48.39	55.83	58.28	60.62	28.21	29.65	16.02	16.71	19.62	23.12
56024	chr4	124989634	124990134	3454	Rspo1	48.235	15.17	3.17963	0.00387238	53.0967	10.24	18.8533	10.285	15.16	50.3	46.15	62.84	11.89	7.26	11.57	17.51	16.49	22.56	11.04	9.53	3.81	8.69	17.17	19.62
9445	chr10	105120267	105120767	453962	Tmtc2	42.89	13.5033	3.17625	0.00544878	42.8567	8.64	9.87	5.8	13.4933	45.51	40.25	42.81	15.46	4.15	6.31	12.04	7.7	9.87	7.36	4.24	4.58	8.69	17.78	14.01
35952	chr18	15052990	15053490	10342	Kctd1	28.665	9.02667	3.17559	0.0444317	26.93	29.5533	27.01	15.3	9.01667	29.94	27.37	23.48	41.62	20.74	26.3	27.37	29.69	23.97	14.72	15.88	10.68	4.01	5.52	17.52
24433	chr14	59647297	59647797	22266	Shisa2	21.58	6.79667	3.17509	0.0426537	22.8967	8.08667	7.47333	7.915	6.78667	22.75	20.39	25.55	10.7	8.3	5.26	6.57	8.8	7.05	7.36	8.47	1.53	6.69	7.36	6.31
76015	chr9	7483922	7484422	-18170	Mmp10	32.67	10.2967	3.17287	0.0158136	37.4267	21.99	9.35	3.43	10.2867	34.73	30.59	46.96	35.68	15.56	14.73	7.66	7.7	12.69	3.68	3.18	2.29	12.03	5.52	13.31
13013	chr11	76854507	76855007	-7749	Cpd	24.06	7.58333	3.17275	0.0491259	22.94	8.29	3.03	4.045	7.57333	23.95	24.15	20.72	15.46	4.15	5.26	4.38	3.3	1.41	4.91	3.18	2.29	6.69	5.52	10.51
55102	chr4	100990943	100991443	-77845	Raver2	32.545	10.26	3.17203	0.0133623	29.9767	17.6633	19.2267	16.08	10.25	32.33	32.74	24.86	32.11	11.41	9.47	14.23	20.89	22.56	18.4	13.76	5.34	5.35	13.49	11.91
187	chr1	12582983	12583483	-84330	Gm17644	37.275	11.7533	3.17144	0.00950032	43.7167	16.5267	11.0767	7.385	11.7433	40.72	33.81	56.62	29.73	9.33	10.52	10.95	11	11.28	7.36	7.41	4.58	10.7	14.72	9.81
11470	chr11	34284191	34284691	-30381	Fam196b	30.545	9.64333	3.16747	0.0177378	36.7	15.2267	25.4933	36.73	9.63333	29.94	31.13	49.03	23.79	13.48	8.41	21.89	26.39	28.2	41.7	31.76	14.49	7.35	11.04	10.51
18225	chr12	105562874	105563374	-48	Bdkrb2	39.505	12.4833	3.16462	0.00959298	38.53	10.6833	16.3967	18.81	12.4733	37.13	41.86	36.6	14.27	7.26	10.52	20.8	14.29	14.1	19.62	18	9.92	8.69	19.62	9.11
18511	chr12	112372433	112372933	50515	A730018C14Rik	23.79	7.52	3.16356	0.0416347	25.98	4.80333	7.94333	11.675	7.51	23.95	23.61	30.38	7.14	6.22	1.05	5.47	9.9	8.46	15.94	7.41	2.29	10.7	5.52	6.31
65066	chr6	96116846	96117346	3942	Fam19a1	37.21	11.7633	3.16322	0.0091312	32.3967	16.32	20.1067	14.575	11.7533	39.52	34.88	22.79	24.97	14.52	9.47	22.99	17.59	19.74	19.62	9.53	5.34	8.02	10.42	16.82
80667	chrX	48193661	48194161	14791	Zdhhc9	31.2	9.86667	3.16216	0.0186878	35.0633	11.92	10.7067	8.08	9.85667	32.33	30.05	42.81	19.03	7.26	9.47	13.14	7.7	11.28	9.81	6.35	3.81	8.02	11.04	10.51
43495	chr2	80901956	80902456	262942	Nup35	23.4	7.4	3.16216	0.0349377	22.73	10.52	9.04	5.185	7.39	21.56	25.22	21.41	19.03	6.22	6.31	5.47	13.19	8.46	6.13	4.24	5.34	5.35	9.81	7.01
35356	chr17	87054929	87055429	29618	Cript	27.325	8.64333	3.1614	0.0298213	27.6467	22.84	18.7467	10.365	8.63333	29.94	24.69	28.31	30.92	18.67	18.93	20.8	14.29	21.15	12.26	8.47	6.1	13.37	5.52	7.01
36431	chr18	33777341	33777841	-17301	Epb41l4aos	28.13	8.9	3.16067	0.0284886	29.5633	10.07	16.8667	18.365	8.89	29.94	26.3	32.45	16.65	8.3	5.26	20.8	14.29	15.51	20.85	15.88	9.92	10.03	6.13	10.51
24500	chr14	60912885	60913385	124852	Tnfrsf19	28.6	9.05333	3.15906	0.0227914	33.1	13	11.9133	4.485	9.04333	28.74	28.44	42.12	20.22	10.37	8.41	10.95	12.1	12.69	3.68	5.29	3.05	6.02	9.2	11.91
74887	chr8	104606279	104606779	15061	Pdp2	30.21	9.56333	3.15894	0.0196711	31.4133	8.52333	15.2033	16.525	9.55333	28.74	31.66	33.84	13.08	9.33	3.16	15.33	17.59	12.69	17.17	15.88	6.86	8.69	7.36	12.61
34030	chr17	49278947	49279447	33763	Gm17830	25.92	8.20667	3.15841	0.0270323	31.0833	30.43	24.9667	12.125	8.19667	28.74	23.08	41.43	46.38	22.82	22.09	29.56	24.19	21.15	14.72	9.53	8.39	6.02	7.36	11.21
10095	chr10	122619349	122619849	-49708	A130077B15Rik	41.03	12.9967	3.15696	0.00640523	39.5467	19.0133	21.42	12.845	12.9867	40.72	41.32	36.6	30.92	12.45	13.67	24.08	27.49	12.69	9.81	15.88	9.15	11.37	17.78	9.81
16747	chr12	68365343	68365843	793593	Rps29	34.215	10.84	3.15637	0.014559	37.7633	15.9033	9.77333	7.915	10.83	33.53	34.88	44.88	22.6	9.33	15.78	8.76	12.1	8.46	7.36	8.47	2.29	14.71	7.97	9.81
68907	chr7	70496783	70497283	-130287	Nr2f2	36.14	11.45	3.15633	0.00940251	35.1367	6.71	13.8967	5.71	11.44	39.52	32.74	33.15	10.7	2.07	7.36	7.66	14.29	19.74	6.13	5.29	4.58	7.35	12.26	14.71
2372	chr1	82795269	82795769	-27063	Tm4sf20	29.86	9.46333	3.15534	0.0206402	27.0367	11.5267	11.86	15.05	9.45333	32.33	27.37	21.41	17.84	6.22	10.52	13.14	15.39	7.05	11.04	19.06	6.86	11.37	8.58	8.41
39266	chr19	24080679	24081179	-49910	Fam189a2	28.395	9.00667	3.15266	0.0277322	32.5033	12.42	10.2933	14.155	8.99667	29.94	26.83	40.74	14.27	10.37	12.62	5.47	9.9	15.51	13.49	14.82	9.92	10.7	8.58	7.71
31754	chr16	85000204	85000704	28243	Gm10791	31.08	9.86333	3.15106	0.0259318	34.2933	15.0433	18.9067	5.545	9.85333	29.94	32.2	40.74	19.03	13.48	12.62	19.7	18.69	18.33	3.68	7.41	3.81	2.67	12.88	14.01
33721	chr17	43026153	43026653	9848	Tnfrsf21	42.355	13.4433	3.15063	0.00597519	45.9533	15.0267	15.9767	15.555	13.4333	45.51	39.18	53.17	27.35	10.37	7.36	19.7	9.9	18.33	18.4	12.71	5.34	18.05	11.04	11.21
75993	chr9	6340760	6341260	-74463	Ddi1	28.665	9.1	3.15	0.0292276	36.1367	4.46333	6.84	5.63	9.09	29.94	27.37	51.1	7.14	4.15	2.1	7.66	4.4	8.46	4.91	6.35	3.81	6.69	7.97	12.61
22434	chr13	113332196	113332696	122787	Esm1	27.465	8.72	3.14966	0.0311841	28.66	11.7767	15.7233	13.01	8.71	27.54	27.37	31.07	15.46	8.3	11.57	15.33	12.1	19.74	12.26	13.76	6.1	12.03	4.29	9.81
56150	chr4	128087631	128088131	78716	Csmd2os	27.735	8.80667	3.14932	0.031776	26.54	28.6833	23.6633	14.07	8.79667	27.54	27.91	24.17	46.38	20.74	18.93	26.27	26.39	18.33	12.26	15.88	6.86	14.04	6.74	5.61
72416	chr8	26471861	26472361	313942	Thap1	38.08	12.1133	3.14364	0.00862167	41.9533	10.8767	11.3867	5.545	12.1033	40.72	35.42	49.72	19.03	5.19	8.41	10.95	7.7	15.51	3.68	7.41	3.05	8.02	12.88	15.41
27496	chr15	56518343	56518843	-171351	Has2os	49.43	15.73	3.1424	0.00300902	51.13	37.3567	49.06	31.715	15.72	52.69	46.15	54.55	53.52	24.89	33.66	30.65	51.68	64.85	38.02	25.41	17.54	19.39	11.65	16.12
17606	chr12	87141509	87142009	-5406	Gstz1	23.585	7.50667	3.14187	0.035616	23.3133	7.05	8.57	5.1	7.49667	25.15	22	22.79	10.7	5.19	5.26	7.66	11	7.05	4.91	5.29	4.58	6.02	7.36	9.11
8419	chr10	78399204	78399704	9091	Mir6907	29.655	9.44	3.14142	0.0297683	32.6533	13.3367	14.8867	11.09	9.43	33.53	25.76	38.67	19.03	4.15	16.83	12.04	14.29	18.33	7.36	14.82	6.1	12.7	13.49	2.1
74582	chr8	92846665	92847165	-8435	Lpcat2	24.93	7.93667	3.14112	0.0378384	26.97	22.0533	16.6733	7.915	7.92667	25.15	24.69	31.07	28.54	17.63	19.99	12.04	25.29	12.69	7.36	8.47	3.05	8.02	12.26	3.5
5959	chr10	3565087	3565587	25058	Iyd	28.46	9.06333	3.14013	0.0268931	26.1033	16.83	19.5833	14.495	9.05333	31.14	25.76	21.41	28.54	9.33	12.62	19.7	16.49	22.56	18.4	10.59	4.58	10.7	12.26	4.2
8239	chr10	75093116	75093616	32470	Bcr	34.675	11.05	3.13801	0.0155778	36.23	11.93	12.7	11.175	11.04	37.13	32.2	39.36	19.03	5.19	11.57	9.85	19.79	8.46	8.59	13.76	6.1	10.7	9.81	12.61
42298	chr2	44503928	44504428	357444	Gtdc1	25.94	8.26667	3.1379	0.0333707	28.5667	20.6967	10.97	10.285	8.25667	23.95	27.91	33.84	38.06	11.41	12.62	13.14	9.9	9.87	11.04	9.53	5.34	4.01	11.65	9.11
64419	chr6	78788933	78789433	-242859	Gm20362	27.075	8.64	3.13368	0.0287064	28.4	5.61	9.46333	7.47	8.63	25.15	28.98	31.07	9.51	3.11	4.21	2.19	12.1	14.1	8.59	6.35	5.34	8.02	12.26	5.61
53660	chr4	51936209	51936709	114651	C630028M04Rik	26.475	8.45	3.13314	0.0306341	28.6933	12.5533	9.19667	2.815	8.44	23.95	28.98	33.15	26.16	5.19	6.31	8.76	13.19	5.64	2.45	3.18	0	10.7	10.42	4.2
53682	chr4	52946577	52947077	-23802	Olfr270	24.125	7.70667	3.13041	0.0494027	28.0467	3.72	6.84	10.285	7.69667	25.15	23.08	35.91	5.95	3.11	2.1	7.66	4.4	8.46	11.04	9.53	9.92	13.37	5.52	4.2
32213	chr16	96278601	96279101	-2181	B3galt5	35.355	11.3	3.12876	0.00991964	36.6833	21.2567	17.76	13.625	11.29	34.73	35.96	39.36	34.49	12.45	16.83	19.7	20.89	12.69	13.49	13.76	10.68	13.37	13.49	7.01
81281	chrX	99191597	99192097	55786	Efnb1	28.6	9.14333	3.12796	0.0302281	29.4167	8.64	7.05333	5.545	9.13333	28.74	28.44	31.07	7.14	10.37	8.41	3.28	6.6	11.28	3.68	7.41	2.29	11.37	5.52	10.51
70786	chr7	125038787	125039287	310749	4933440M02Rik	38.35	12.27	3.12551	0.00888049	41.2133	10.77	16.0867	14.94	12.26	40.72	35.96	46.96	16.65	8.3	7.36	19.7	18.69	9.87	17.17	12.71	7.63	9.36	9.2	18.22
69907	chr7	99424737	99425237	-41017	Klhl35	24.205	7.75	3.12323	0.049881	25.7967	16.53	12.5367	9.755	7.74	21.56	26.83	29	21.41	15.56	12.62	13.14	13.19	11.28	11.04	8.47	6.1	12.7	4.91	5.61
78678	chr9	84555143	84555643	-219005	4930554C24Rik	40.495	12.9767	3.1206	0.00691245	42.6433	15.21	12.17	6.77	12.9667	40.72	40.25	46.96	22.6	8.3	14.73	12.04	13.19	11.28	6.13	7.41	4.58	10.7	13.49	14.71
54238	chr4	71485350	71485850	715293	Tle1	35.75	11.4633	3.11864	0.01132	43.16	42.8667	29.6133	9.505	11.4533	37.13	34.35	58	70.17	33.19	25.24	25.18	24.19	39.47	7.36	11.65	7.63	12.03	10.42	11.91
71946	chr8	12996942	12997442	-28842	F7	33.805	10.84	3.11854	0.0122785	35.65	25.3133	22.2033	18.115	10.83	35.93	31.66	39.36	40.44	18.67	16.83	22.99	25.29	18.33	17.17	19.06	7.63	9.36	14.72	8.41
6003	chr10	4210558	4211058	-55521	Akap12	30.005	9.63	3.11578	0.0165719	28.9733	8.50333	9.03667	6.855	9.62	29.94	30.05	26.93	11.89	4.15	9.47	10.95	7.7	8.46	7.36	6.35	4.58	10.03	10.42	8.41
20544	chr13	56607011	56607511	-2342	Tgfbi	23.05	7.4	3.11486	0.0424509	22.4967	5.16667	3.97	4.575	7.39	25.15	20.93	21.41	7.14	4.15	4.21	4.38	3.3	4.23	4.91	4.24	4.58	5.35	9.81	7.01
61968	chr5	144901767	144902267	-5201	Mir7039	22.985	7.38	3.1145	0.0417318	21.53	8.28667	11.7033	10.12	7.37	23.95	22	18.64	15.46	5.19	4.21	13.14	12.1	9.87	8.59	11.65	6.1	4.68	10.42	7.01
77297	chr9	45664798	45665298	163590	Cep164	28.87	9.28667	3.10876	0.0248596	25.6833	6.20667	9.71667	12.82	9.27667	28.74	28.98	19.33	7.14	6.22	5.26	12.04	14.29	2.82	17.17	8.47	9.92	6.02	9.2	12.61
52180	chr3	155577019	155577519	-399085	9330178D15Rik	56.72	18.2467	3.10851	0.0023836	58.2933	27.5533	34.01	53.425	18.2367	58.68	54.74	61.46	44	18.67	19.99	26.27	36.29	39.47	61.32	45.53	27.46	15.38	28.82	10.51
48217	chr3	38913467	38913967	26777	Fat4	24.39	7.84667	3.10833	0.0453948	22.2367	1.84667	3.5	2.455	7.83667	25.15	23.61	17.95	2.38	0	3.16	3.28	4.4	2.82	4.91	0	4.58	6.69	4.91	11.91
72680	chr8	34398870	34399370	-232408	Mir6395	38.95	12.5433	3.10524	0.0101328	46.6767	15.62	21.7233	11.26	12.5333	41.92	35.96	62.15	24.97	13.48	8.41	21.89	16.49	26.79	9.81	12.71	2.29	16.05	11.04	10.51
9335	chr10	99552339	99552839	-56582	Gm20110	26.335	8.48333	3.10432	0.0438524	29.75	7.05	11.18	10.535	8.47333	26.35	26.3	36.6	10.7	5.19	5.26	9.85	11	12.69	14.72	6.35	7.63	10.7	4.91	9.81
38230	chr18	83286712	83287212	38922	4921531P14Rik	21.85	7.04	3.10369	0.0452127	19.6233	8.63667	7.36667	9.67	7.03	22.75	20.93	15.19	15.46	5.19	5.26	8.76	7.7	5.64	9.81	9.53	0.76	6.02	7.36	7.71
54340	chr4	76387376	76387876	-1109340	Tmem261	28.065	9.04333	3.10339	0.0255918	29.06	12.1767	8.20333	4.74	9.03333	28.74	27.37	31.07	16.65	7.26	12.62	8.76	8.8	7.05	7.36	2.12	2.29	6.69	9.2	11.21
5478	chr1	183670244	183670744	251246	Hhipl2	21.85	7.04333	3.10222	0.0450691	24.4567	7.09	8.30667	6.495	7.03333	22.75	20.93	29.69	11.89	6.22	3.16	7.66	8.8	8.46	9.81	3.18	3.05	7.35	6.74	7.01
37122	chr18	54119700	54120200	257837	Csnk1g3	21.85	7.04333	3.10222	0.0450691	24.4567	10.82	13.8433	5.27	7.03333	22.75	20.93	29.69	17.84	7.26	7.36	13.14	14.29	14.1	7.36	3.18	1.53	7.35	6.74	7.01
75165	chr8	111079838	111080338	1620	Clec18a	24.06	7.75667	3.10185	0.0468945	24.09	7.93667	12.2733	13.625	7.74667	23.95	24.15	24.17	15.46	5.19	3.16	14.23	9.9	12.69	13.49	13.76	9.92	6.69	6.74	9.81
42336	chr2	45793480	45793980	97125	1700019E08Rik	32.755	10.56	3.1018	0.022495	37.7133	5.66	5.53333	3.43	10.55	31.14	34.35	47.65	10.7	2.07	4.21	7.66	3.3	5.64	3.68	3.18	1.53	12.03	14.72	4.9
79015	chr9	95034346	95034846	282767	Mir7656	27.795	8.97	3.09866	0.0218722	32.3333	4.37	9.45	11.705	8.96	28.74	26.83	41.43	4.76	5.19	3.16	9.85	4.4	14.1	8.59	14.82	6.1	11.37	9.2	6.31
35314	chr17	86090120	86090620	54805	Srbd1	27.465	8.88	3.09291	0.0307776	27.05	2.52667	5.17333	7.915	8.87	27.54	27.37	26.24	2.38	4.15	1.05	4.38	5.5	5.64	7.36	8.47	6.1	6.02	12.88	7.71
35037	chr17	80096210	80096710	-31011	Galm	25.195	8.14667	3.09268	0.0373849	28.76	4.27667	7.57333	9.67	8.13667	25.15	25.22	35.91	2.38	5.19	5.26	8.76	5.5	8.46	9.81	9.53	2.29	6.02	13.49	4.9
42600	chr2	55354084	55354584	-81636	Kcnj3	30.875	9.98333	3.09265	0.0215558	28.8633	7.28667	3.60333	1.675	9.97333	31.14	30.59	24.86	8.32	9.33	4.21	3.28	3.3	4.23	1.23	2.12	1.53	13.37	6.74	9.81
65042	chr6	95271657	95272157	62086	AY512915	26.725	8.64667	3.09079	0.0252338	31.16	13.7	16.2	1.225	8.63667	28.74	24.69	40.05	20.22	11.41	9.47	8.76	18.69	21.15	2.45	0	0.76	11.37	6.13	8.41
66179	chr6	128279577	128280077	20986	Tead4	37.875	12.26	3.08931	0.0109459	40.6667	33.1667	30.62	15.995	12.25	41.92	33.81	46.27	53.52	20.74	25.24	27.37	36.29	28.2	17.17	14.82	4.58	15.38	7.36	14.01
75897	chr8	127915749	127916249	362226	Mir21c	22.33	7.23	3.08852	0.0491468	22.9367	9.97667	7.10667	2.285	7.22	21.56	23.08	24.17	14.27	8.3	7.36	5.47	8.8	7.05	2.45	2.12	3.81	8.69	7.36	5.61
32526	chr17	8935536	8936036	-52547	1700010I14Rik	29.74	9.63	3.08827	0.0242489	30.87	8.74	18.4433	9.505	9.62	29.94	29.52	33.15	9.51	8.3	8.41	9.85	18.69	26.79	7.36	11.65	3.81	10.03	5.52	13.31
13303	chr11	84659264	84659764	60918	1700109G15Rik	34.155	11.06	3.08816	0.0143841	34.7333	6.06667	4.80667	12.04	11.05	32.33	35.96	35.91	3.57	6.22	8.41	4.38	4.4	5.64	13.49	10.59	5.34	10.03	9.81	13.31
37630	chr18	68009754	68010254	76747	Ldlrad4	27.945	9.05333	3.08671	0.0493992	29.9033	10.93	13.5833	16.165	9.04333	26.35	29.52	33.84	11.89	9.33	11.57	10.95	14.29	15.51	19.62	12.71	5.34	16.71	5.52	4.9
65146	chr6	99019212	99019712	8836	Foxp1	22.385	7.25333	3.08617	0.0383681	24.8133	12.5967	13.53	15.13	7.24333	22.75	22	29.69	19.03	12.45	6.31	15.33	15.39	9.87	12.26	18	5.34	5.35	7.97	8.41
78533	chr9	80026770	80027270	-39883	Senp6	30.875	10.0167	3.08236	0.0198264	30.2433	27.33	18.1367	8.08	10.0067	31.14	30.59	29	38.06	17.63	26.3	14.23	27.49	12.69	9.81	6.35	4.58	6.02	13.49	10.51
37668	chr18	68942398	68942898	8880	4930546C10Rik	33.35	10.82	3.08226	0.0208283	33.7367	21.1867	25.28	16.44	10.81	32.33	34.35	34.53	33.3	16.59	13.67	19.7	20.89	35.25	15.94	16.94	11.44	10.7	14.72	7.01
18639	chr12	117486595	117487095	-29634	Rapgef5	61.715	20.0267	3.08164	0.00112427	60.9333	9.47	18.43	17.42	20.0167	67.06	56.35	59.39	19.03	6.22	3.16	24.08	14.29	16.92	14.72	20.12	15.25	15.38	25.75	18.92
24240	chr14	55164111	55164611	-47426	Jph4	30.07	9.76	3.08094	0.021574	34.31	5.55667	5.9	14.325	9.75	31.14	28.98	42.81	8.32	5.19	3.16	8.76	3.3	5.64	15.94	12.71	10.68	9.36	12.88	7.01
32347	chr17	4627658	4628158	-7072	4930517M08Rik	22.925	7.44333	3.07994	0.0408997	24.9433	12.61	10.45	12.735	7.43333	22.75	23.08	29	19.03	9.33	9.47	7.66	11	12.69	15.94	9.53	5.34	8.02	7.97	6.31
45209	chr2	132472362	132472862	-18116	1700026D11Rik	26.335	8.55333	3.07892	0.0377715	30.21	18.2133	18.17	2.735	8.54333	26.35	26.3	37.98	28.54	13.48	12.62	21.89	14.29	18.33	1.23	4.24	5.34	13.37	7.36	4.9
24892	chr14	71338187	71338687	87164	Gm4251	30.81	10.01	3.07792	0.0209599	36.1867	16.6833	12.2767	11.955	10	29.94	31.66	46.96	24.97	11.41	13.67	13.14	11	12.69	12.26	11.65	6.1	10.03	7.36	12.61
48925	chr3	63740042	63740542	110699	Plch1	27.075	8.81	3.07321	0.0344798	35.0767	16.17	12.9	8.695	8.8	25.15	28.98	51.1	21.41	17.63	9.47	14.23	13.19	11.28	11.04	6.35	4.58	6.69	9.2	10.51
72151	chr8	19199512	19200012	1058	Defb4	23.855	7.77	3.07014	0.0485147	22.8033	10.83	8.1	5.71	7.76	25.15	22.54	20.72	9.51	11.41	11.57	8.76	9.9	5.64	6.13	5.29	5.34	6.02	11.65	5.61
69161	chr7	78605497	78605997	-27909	Ntrk3	22.985	7.48667	3.07012	0.0417988	24.5233	6.25667	10.6567	15.05	7.47667	23.95	22	27.62	8.32	5.19	5.26	12.04	14.29	5.64	11.04	19.06	8.39	5.35	7.97	9.11
33807	chr17	45032245	45032745	-151610	4930564C03Rik	25.92	8.44333	3.06988	0.0340898	26.25	14.9433	13.16	8.36	8.43333	28.74	23.08	26.93	16.65	15.56	12.62	12.04	7.7	19.74	6.13	10.59	4.58	9.36	11.04	4.9
7519	chr10	55195212	55195712	-911455	Msl3l2	28.805	9.38333	3.0698	0.0238965	30.7067	21.9167	12.8567	2.285	9.37333	27.54	30.05	34.53	33.3	11.41	21.04	6.57	16.49	15.51	2.45	2.12	2.29	5.35	7.36	15.41
50322	chr3	102152794	102153294	51649	Vangl1	32.735	10.6667	3.06891	0.0177059	31.4833	5.50667	7.94	12.735	10.6567	35.93	29.52	29	7.14	6.22	3.16	7.66	7.7	8.46	15.94	9.53	5.34	12.7	12.26	7.01
76021	chr9	7571657	7572157	511	Mmp27	27.465	8.95	3.06872	0.029052	28.43	18.6033	23.35	11.955	8.94	27.54	27.37	30.38	29.73	15.56	10.52	22.99	23.09	23.97	12.26	11.65	6.1	8.69	10.42	7.71
47998	chr3	32910133	32910633	74696	Pex5l	26.39	8.60667	3.06623	0.0356401	29.3267	14.5667	9.88	5.63	8.59667	27.54	25.22	35.22	15.46	11.41	16.83	4.38	15.39	9.87	4.91	6.35	4.58	4.68	9.2	11.91
40143	chr19	45622115	45622615	37828	Fbxw4	23.525	7.67667	3.06448	0.0432563	21.43	8.33667	13.4767	13.265	7.66667	23.95	23.08	17.26	8.32	9.33	7.36	15.33	11	14.1	15.94	10.59	6.1	8.02	7.97	7.01
57713	chr5	12634092	12634592	251176	Sema3d	29.075	9.49	3.06375	0.0241908	25.59	2.62667	2.04	5.355	9.48	27.54	30.59	18.64	4.76	2.07	1.05	0	3.3	2.82	8.59	2.12	4.58	4.01	10.42	14.01
2962	chr1	105999780	106000280	9624	Zcchc2	38.68	12.63	3.06255	0.0114908	45.8067	10.2867	11.0233	8.975	12.62	41.92	35.42	60.08	13.08	7.26	10.52	12.04	15.39	5.64	7.36	10.59	3.81	14.04	9.81	14.01
46123	chr2	155863220	155863720	-28616	Fam83c	38.35	12.5233	3.06228	0.0109999	37.3	6.52333	6.37	3.87	12.5133	40.72	35.96	35.22	5.95	4.15	9.47	8.76	3.3	7.05	2.45	5.29	4.58	15.38	11.65	10.51
35948	chr18	14990188	14990688	1443	4933424G05Rik	61.86	20.2233	3.05884	0.00206525	61.26	28.42	28.57	26.645	20.2133	64.67	59.03	60.08	39.25	19.71	26.3	32.84	27.49	25.38	25.76	27.53	7.63	26.74	22.69	11.21
70526	chr7	117532668	117533168	151939	Xylt1	32.36	10.58	3.0586	0.0226656	32.3833	19.41	13.74	6.24	10.57	28.74	35.96	32.45	32.11	12.45	13.67	13.14	15.39	12.69	6.13	6.35	1.53	5.35	16.55	9.81
36699	chr18	38918468	38918968	-19	Fgf1	33.225	10.8633	3.05845	0.0252031	31.81	16.4233	18.2867	6.77	10.8533	29.94	36.49	29	27.35	12.45	9.47	14.23	20.89	19.74	6.13	7.41	3.05	4.01	15.94	12.61
173	chr1	11594276	11594776	180421	A830018L16Rik	20.72	6.77667	3.05755	0.0495292	23.9333	3.18667	5.43	14.07	6.76667	21.56	19.86	30.38	1.19	3.11	5.26	7.66	4.4	4.23	12.26	15.88	5.34	6.02	7.97	6.31
58880	chr5	51167827	51168327	385844	Ppargc1a	36.555	11.9567	3.05729	0.012693	39.7867	15.0533	13.1633	1.06	11.9467	37.13	35.96	46.27	27.35	5.19	12.62	14.23	15.39	9.87	0	2.12	2.29	8.69	15.94	11.21
48216	chr3	38913163	38913663	26473	Fat4	25.38	8.30333	3.0566	0.0445517	24.28	2.88667	2.29667	3.43	8.29333	28.74	22	22.1	2.38	2.07	4.21	3.28	2.2	1.41	3.68	3.18	0.76	3.34	6.13	15.41
69770	chr7	96785952	96786452	15347	Gm15413	29.86	9.77	3.05629	0.033312	34.4	2.98667	6.63	7.025	9.76	32.33	27.37	43.5	4.76	1.04	3.16	10.95	3.3	5.64	9.81	4.24	5.34	6.69	8.58	14.01
61762	chr5	139599594	139600094	55946	Uncx	35.21	11.53	3.05377	0.0160878	30.8333	7.64667	14.5233	5.965	11.52	37.13	33.27	22.1	8.32	7.26	7.36	10.95	14.29	18.33	9.81	2.12	6.1	10.03	14.72	9.81
21407	chr13	83914628	83915128	23670	2810049E08Rik	37.17	12.1733	3.0534	0.0107904	38.8133	9.38	7.73	17.475	12.1633	33.53	40.79	42.12	8.32	11.41	8.41	10.95	6.6	5.64	23.3	11.65	3.81	15.38	9.2	11.91
66848	chr6	147099401	147099901	8576	Klhl42	28.48	9.33	3.05252	0.0352248	32.33	4.02667	10.7067	12.125	9.32	26.35	30.59	40.05	4.76	3.11	4.21	12.04	8.8	11.28	14.72	9.53	7.63	10.7	11.65	5.61
50121	chr3	97051128	97051628	18976	Gja5	32.485	10.6433	3.05215	0.0182265	30.1667	14.25	11.2833	7.47	10.6333	31.14	33.81	25.55	24.97	7.26	10.52	10.95	8.8	14.1	8.59	6.35	4.58	8.69	14.1	9.11
38106	chr18	80190207	80190707	4218	LOC105246506	25.585	8.38333	3.05189	0.0337163	28.79	9.86	9.87667	7.3	8.37333	27.54	23.61	35.22	10.7	4.15	14.73	6.57	13.19	9.87	6.13	8.47	4.58	11.37	6.74	7.01
30853	chr16	46293761	46294261	-138934	Gm4737	26.39	8.65	3.05087	0.0445598	27.4833	20.9033	9.40333	2.9	8.64	27.54	25.22	29.69	26.16	18.67	17.88	9.85	9.9	8.46	3.68	2.12	3.81	2.01	14.1	9.81
60719	chr5	114720792	114721292	1527	Mir7028	32.795	10.7533	3.04975	0.0268476	32.2133	23.6167	24.1367	16.44	10.7433	37.13	28.44	31.07	49.95	9.33	11.57	24.08	28.59	19.74	15.94	16.94	9.15	12.7	15.33	4.2
7893	chr10	64075618	64076118	14387	Lrrtm3	28	9.18333	3.049	0.0247442	32.24	6.25667	8.51667	10.12	9.17333	27.54	28.44	40.74	8.32	5.19	5.26	5.47	8.8	11.28	8.59	11.65	6.86	8.69	10.42	8.41
57307	chr4	153298165	153298665	184415	Ajap1	27.88	9.15	3.04699	0.0390285	27.7867	4.75667	6.95	3.43	9.14	25.15	30.59	27.62	5.95	6.22	2.1	3.28	7.7	9.87	3.68	3.18	6.86	12.7	4.91	9.81
52164	chr3	154801607	154802107	90724	Erich3	26	8.53333	3.04688	0.0298152	28.3767	5.21	6.84333	3.79	8.52333	25.15	26.83	33.15	8.32	4.15	3.16	6.57	5.5	8.46	1.23	6.35	4.58	7.35	9.81	8.41
12842	chr11	73160189	73160689	-91	P2rx5	26.54	8.71333	3.04591	0.0386667	25.0533	20.71	15.0467	9.92	8.70333	25.15	27.91	22.1	29.73	14.52	17.88	12.04	17.59	15.51	13.49	6.35	6.86	3.34	12.26	10.51
17858	chr12	97156461	97156961	1102748	Galc	23.995	7.88667	3.04248	0.036342	26.5767	12.01	6.84	5.71	7.87667	22.75	25.22	31.76	21.41	7.26	7.36	8.76	3.3	8.46	6.13	5.29	3.81	6.02	9.2	8.41
4845	chr1	169031765	169032265	499449	Nuf2	30.46	10.0167	3.04093	0.0278905	34.11	2.72667	7.94333	24.44	10.0067	33.53	27.37	41.43	7.14	1.04	0	6.57	8.8	8.46	24.53	24.35	10.68	4.01	14.1	11.91
31215	chr16	59445114	59445614	23874	1700022E09Rik	26.99	8.88	3.03941	0.0313865	28.3433	6.75667	5.74333	7.83	8.87	28.74	25.22	31.07	11.89	2.07	6.31	5.47	3.3	8.46	6.13	9.53	8.39	11.37	6.13	9.11
79445	chr9	107268001	107268501	21145	Mapkapk3	23.255	7.65333	3.03855	0.0410688	22.8633	7.14333	8.41	8.695	7.64333	23.95	22.54	22.1	13.08	5.19	3.16	7.66	7.7	9.87	11.04	6.35	11.44	11.37	7.36	4.2
35741	chr18	10359317	10359817	34388	Greb1l	27.345	9	3.03833	0.0291035	27.66	11.2167	13.2667	12.82	8.99	25.15	29.52	28.31	19.03	7.26	7.36	15.33	13.19	11.28	17.17	8.47	4.58	7.35	9.81	9.81
43904	chr2	96763785	96764285	445866	Lrrc4c	32.94	10.8433	3.03781	0.0189895	37.3767	25.04	8.72333	4.125	10.8333	34.73	31.13	46.27	33.3	17.63	24.19	5.47	6.6	14.1	6.13	2.12	0	5.35	15.94	11.21
47106	chr2	179333286	179333786	-81400	4930591A17Rik	29.88	9.84333	3.03556	0.0249038	30.73	5.91	11.0767	28.84	9.83333	27.54	32.2	32.45	8.32	4.15	5.26	7.66	14.29	11.28	26.98	30.7	12.2	9.36	6.13	14.01
9170	chr10	95605128	95605628	-41211	Nudt4	26.87	8.85333	3.03502	0.0330008	28.4933	24.4733	20.9433	11.425	8.84333	26.35	27.37	31.76	28.54	24.89	19.99	21.89	19.79	21.15	12.26	10.59	4.58	7.35	7.97	11.21
34504	chr17	65697886	65698386	-55932	Txndc2	28.665	9.45667	3.03119	0.0269879	31.9933	23.1967	16.4533	8.53	9.44667	29.94	27.37	38.67	30.92	17.63	21.04	14.23	15.39	19.74	8.59	8.47	9.15	10.03	9.2	9.11
68488	chr7	55577942	55578442	-189992	Siglech	27.59	9.10333	3.03076	0.0380674	31.7367	13.41	14.3133	3.87	9.09333	29.94	25.22	40.05	21.41	8.3	10.52	12.04	15.39	15.51	2.45	5.29	3.81	6.69	12.88	7.71
332	chr1	16236533	16237033	130901	Rdh10	27.735	9.15667	3.02894	0.030696	32.9833	9.63	8.2	6.16	9.14667	27.54	27.91	43.5	14.27	7.26	7.36	9.85	7.7	7.05	4.91	7.41	2.29	8.69	11.04	7.71
31414	chr16	70239280	70239780	-74419	Gbe1	52.305	17.2733	3.02808	0.00282686	57.88	10.0233	13.7333	24.525	17.2633	56.29	48.3	69.05	15.46	8.3	6.31	18.61	9.9	12.69	25.76	23.29	12.2	19.39	18.39	14.01
63800	chr6	54248912	54249412	-15696	Chn2	27.59	9.11333	3.02743	0.0317861	26.9033	19.8267	9.61	10.98	9.10333	29.94	25.22	25.55	33.3	8.3	17.88	9.85	7.7	11.28	13.49	8.47	5.34	9.36	6.74	11.21
59670	chr5	77469203	77469703	3965	1700017L05Rik	30.935	10.22	3.02691	0.0223866	34.6567	22.02	22.0433	6.16	10.21	32.33	29.52	42.12	27.35	14.52	24.19	16.42	18.69	31.02	4.91	7.41	6.86	6.02	9.2	15.41
2362	chr1	82634380	82634880	47709	Col4a3	29.015	9.59667	3.02345	0.0361072	35.22	18.9233	23.66	12.4	9.58667	26.35	31.66	47.65	28.54	12.45	15.78	29.56	23.09	18.33	11.04	13.76	5.34	6.69	17.17	4.9
5216	chr1	178543171	178543671	14296	Kif26b	25.05	8.29	3.02171	0.0426242	26.82	30.8333	28.16	22.435	8.28	27.54	22.54	30.38	47.57	20.74	24.19	24.08	30.79	29.61	18.4	26.47	6.1	8.02	4.91	11.91
11835	chr11	47188611	47189111	190441	Sgcd	41.155	13.6333	3.0187	0.00920383	42.16	26.7167	17.9667	6.16	13.6233	43.11	39.18	44.19	40.44	18.67	21.04	19.7	18.69	15.51	4.91	7.41	3.81	15.38	12.88	12.61
45417	chr2	138267843	138268343	-10400	Btbd3	29.945	9.92667	3.01662	0.0231447	30.5433	5.96333	6.47667	6.69	9.91667	28.74	31.13	31.76	9.51	2.07	6.31	5.47	5.5	8.46	4.91	8.47	3.81	13.37	7.97	8.41
50809	chr3	117787161	117787661	81525	Snx7	32.605	10.81	3.01619	0.0167874	34.16	3.23333	5.59	18.895	10.8	33.53	31.66	37.29	2.38	3.11	4.21	7.66	7.7	1.41	20.85	16.94	7.63	7.35	11.04	14.01
69544	chr7	89410170	89410670	6054	Fzd4	25.26	8.37667	3.01552	0.041787	29.9533	8.92667	16.3467	21.88	8.36667	26.35	24.15	39.36	14.27	8.3	4.21	16.42	14.29	18.33	25.76	18	7.63	8.02	7.97	9.11
66048	chr6	125690301	125690801	132	Ano2	30.34	10.08	3.00992	0.0272417	28.0467	10.2633	8.09667	5.185	10.07	31.14	29.52	23.48	21.41	6.22	3.16	10.95	7.7	5.64	6.13	4.24	5.34	7.35	16.55	6.31
36700	chr18	38918744	38919244	-295	Fgf1	28.395	9.44333	3.00688	0.0346269	26.52	21.3767	15.62	7.83	9.43333	29.94	26.83	22.79	29.73	21.78	12.62	13.14	15.39	18.33	6.13	9.53	3.81	3.34	11.65	13.31
32245	chr16	97099974	97100474	70511	Dscam	29.2	9.71667	3.00515	0.0371091	28.8967	14.2533	19.3767	7.05	9.70667	29.94	28.44	28.31	24.97	6.22	11.57	20.8	17.59	19.74	2.45	11.65	3.05	6.69	14.72	7.71
69757	chr7	96635853	96636353	165446	Gm15413	41.63	13.8567	3.00433	0.0132198	43.4	27.8233	29.4567	12.57	13.8467	41.92	41.32	46.96	42.81	25.93	14.73	30.65	25.29	32.43	13.49	11.65	3.81	16.05	7.97	17.52
6557	chr10	20204976	20205476	-3213	Rpl32l	30.005	10	3.0005	0.0280974	32.4267	8.14667	11.9667	15.3	9.99	29.94	30.05	37.29	11.89	5.19	7.36	9.85	17.59	8.46	14.72	15.88	3.05	10.7	7.36	11.91
5679	chr1	189430476	189430976	-28453	Kcnk2	37.955	12.65	3.0004	0.012949	37.4967	15.76	14.58	5.1	12.64	38.32	37.57	36.6	19.03	10.37	17.88	9.85	19.79	14.1	4.91	5.29	3.05	14.71	14.1	9.11
78804	chr9	87563144	87563644	167866	Tbx18	36.03	12.02	2.9975	0.0161165	35.2933	5.42333	6.53	10.2	12.01	32.33	39.71	33.84	4.76	4.15	7.36	7.66	7.7	4.23	9.81	10.59	6.86	6.69	15.33	14.01
46896	chr2	173042703	173043203	21051	Rbm38	25.735	8.58667	2.99709	0.0449205	28.43	14.3133	11.44	22.265	8.57667	25.15	26.3	33.84	17.84	10.37	14.73	13.14	9.9	11.28	15.94	28.59	9.92	6.02	9.2	10.51
11508	chr11	35262283	35262783	141077	Slit3	34.28	11.44	2.9965	0.0155226	38.27	3.78	11.7033	24.945	11.43	34.73	33.81	46.27	7.14	1.04	3.16	10.95	14.29	9.87	31.89	18	16.02	8.02	12.26	14.01
17156	chr12	77483110	77483610	73219	Fut8	36.22	12.09	2.99586	0.0178055	39.33	17.5533	15.2567	14.325	12.08	35.93	36.49	45.57	29.73	14.52	8.41	9.85	17.59	18.33	15.94	12.71	7.63	16.71	10.42	9.11
53102	chr4	33869068	33869568	-55314	Cnr1	26.87	8.97	2.99554	0.0317339	26.6533	9.55	14.1033	10.365	8.96	26.35	27.37	26.24	11.89	5.19	11.57	10.95	8.8	22.56	12.26	8.47	8.39	7.35	10.42	9.11
77355	chr9	47467803	47468303	-62117	Cadm1	31.595	10.55	2.99479	0.0300641	32.1067	18.87	17.34	13.88	10.54	34.73	28.44	33.15	27.35	13.48	15.78	17.51	17.59	16.92	17.17	10.59	4.58	14.71	9.2	7.71
6050	chr10	5384372	5384872	103692	Syne1	34.28	11.4467	2.99476	0.0179641	35.5067	22.1733	19.5867	6.325	11.4367	34.73	33.81	37.98	30.92	11.41	24.19	17.51	18.69	22.56	7.36	5.29	10.68	13.37	15.33	5.61
34474	chr17	64668460	64668960	67061	Man2a1	30.875	10.31	2.99467	0.0275739	35.3067	14.8933	22.1	19.175	10.3	31.14	30.59	44.19	23.79	10.37	10.52	22.99	26.39	16.92	17.17	21.18	9.92	6.02	17.17	7.71
2146	chr1	75495112	75495612	11090	Obsl1	26.87	8.98	2.9922	0.0392769	26.8833	8.09333	7.83667	11.455	8.97	26.35	27.37	26.93	10.7	6.22	7.36	7.66	8.8	7.05	4.91	18	3.81	8.69	9.81	8.41
41044	chr2	9833655	9834155	44695	Gata3	23.525	7.86333	2.99173	0.0429115	26.9567	7.84333	12.7467	16.36	7.85333	23.95	23.08	33.84	13.08	5.19	5.26	9.85	14.29	14.1	14.72	18	3.81	7.35	9.2	7.01
3773	chr1	135794534	135795034	-4637	Tnni1	26.99	9.02667	2.99003	0.0365191	31.7967	21.5	21.41	23.745	9.01667	28.74	25.22	41.43	32.11	15.56	16.83	24.08	17.59	22.56	22.08	25.41	11.44	11.37	7.97	7.71
7569	chr10	56799301	56799801	422251	Gja1	34.945	11.6933	2.98845	0.0160059	33.8767	15.3133	15.3033	5.27	11.6833	37.13	32.74	31.76	24.97	5.19	15.78	16.42	15.39	14.1	7.36	3.18	3.05	10.7	11.04	13.31
52216	chr3	157378061	157378561	-156086	Zranb2	34.215	11.45	2.98821	0.014878	33.8533	12.8033	12.1167	7.64	11.44	33.53	34.88	33.15	23.79	7.26	7.36	13.14	7.7	15.51	11.04	4.24	2.29	9.36	11.65	13.31
35245	chr17	84368484	84368984	97474	Thada	36.675	12.2767	2.98737	0.0135945	37.7933	15.5467	16.6067	12.57	12.2667	39.52	33.81	40.05	22.6	10.37	13.67	18.61	14.29	16.92	13.49	11.65	7.63	8.69	14.1	14.01
14897	chr11	118534303	118534803	57593	Engase	27.675	9.27	2.98544	0.037299	24.6567	3.63333	3.49667	9.14	9.26	26.35	28.98	18.64	3.57	2.07	5.26	6.57	1.1	2.82	9.81	8.47	4.58	10.7	7.97	9.11
18941	chr13	10653674	10654174	-293121	Chrm3	47.45	15.9	2.98428	0.00658463	53.0333	8.26	9.03333	11.955	15.89	45.51	49.37	64.22	5.95	7.26	11.57	12.04	6.6	8.46	12.26	11.65	9.15	8.69	21.46	17.52
11493	chr11	34909808	34910308	-76417	Spdl1	36.945	12.3933	2.98104	0.0170078	43.0367	7.24667	9.71333	6.77	12.3833	39.52	34.35	55.24	15.46	2.07	4.21	9.85	6.6	12.69	6.13	7.41	3.05	8.69	16.55	11.91
40726	chr19	60030157	60030657	-86753	Rab11fip2	47.905	16.1033	2.97485	0.00468058	50.5733	19.4033	17.4433	24.695	16.0933	49.1	46.69	55.93	32.11	13.48	12.62	17.51	16.49	18.33	28.21	21.18	12.2	14.04	20.23	14.01
61586	chr5	136581712	136582212	-14472	Cux1	30.07	10.12	2.97134	0.028832	31.32	10.5267	8.46333	7.55	10.11	31.14	28.98	33.84	10.7	11.41	9.47	10.95	8.8	5.64	9.81	5.29	7.63	8.69	15.33	6.31
81258	chrX	97376595	97377095	364	Eda2r	45.555	15.3333	2.97098	0.00939276	48.7767	26.34	21.0533	18.2	15.3233	50.3	40.79	55.24	40.44	23.85	14.73	18.61	21.99	22.56	18.4	18	6.1	16.71	20.85	8.41
68769	chr7	66259442	66259942	122032	Mir7057	33.475	11.2733	2.9694	0.0322909	30.8267	23.6333	44.5067	23.295	11.2633	34.73	32.2	25.55	33.3	18.67	18.93	39.41	46.18	47.93	23.3	23.29	10.68	18.72	7.36	7.71
27352	chr15	51951593	51952093	39917	Rad21	46.71	15.7833	2.95945	0.00733769	46.3233	20.6967	22.6233	13.265	15.7733	46.71	46.69	45.57	29.73	17.63	14.73	18.61	25.29	23.97	15.94	10.59	8.39	16.05	11.65	19.62
22928	chr14	13399575	13400075	-54133	Synpr	34.14	11.54	2.95841	0.0235538	38.6367	12.9667	7	3.26	11.53	37.13	31.13	47.65	19.03	8.3	11.57	7.66	7.7	5.64	1.23	5.29	1.53	12.7	8.58	13.31
60237	chr5	101741124	101741624	-23756	Cds1	22.385	7.56667	2.95837	0.0493457	25.2733	5.61	6.47333	10.285	7.55667	22.75	22	31.07	9.51	3.11	4.21	7.66	3.3	8.46	11.04	9.53	6.86	7.35	10.42	4.9
39628	chr19	32723826	32724326	-11778	Atad1	28.685	9.70667	2.95519	0.0308643	34.54	7.79	8.67333	13.185	9.69667	25.15	32.2	46.27	11.89	6.22	5.26	8.76	8.8	8.46	14.72	11.65	7.63	5.35	15.33	8.41
40452	chr19	53649769	53650269	-27287	Rbm20	41.155	13.9267	2.95512	0.00920403	45.8433	12.8967	24.9167	19.51	13.9167	43.11	39.18	55.24	26.16	6.22	6.31	25.18	24.19	25.38	22.08	16.94	7.63	13.37	17.17	11.21
23618	chr14	34120447	34120947	-17943	A630023A22Rik	33.95	11.49	2.95474	0.0250627	37.5867	23.59	24.5	9.225	11.48	33.53	34.35	44.88	23.79	24.89	22.09	20.8	23.09	29.61	11.04	7.41	10.68	16.05	8.58	9.81
11874	chr11	48993984	48994484	-1988	Tgtp1	25.585	8.66	2.95439	0.0463081	31.78	17.4167	13.2167	8.105	8.65	27.54	23.61	44.19	26.16	14.52	11.57	10.95	13.19	15.51	2.45	13.76	4.58	12.03	10.42	3.5
56644	chr4	138017974	138018474	24768	Eif4g3	26.39	8.93667	2.953	0.045153	25.6433	13.64	13.8433	11.09	8.92667	27.54	25.22	24.17	19.03	13.48	8.41	13.14	14.29	14.1	7.36	14.82	4.58	4.01	12.26	10.51
2203	chr1	77748447	77748947	-233609	Epha4	24.39	8.26667	2.9504	0.0489305	29.1433	18.5467	18.76	8.36	8.25667	25.15	23.61	38.67	36.87	11.41	7.36	13.14	21.99	21.15	6.13	10.59	3.05	6.02	11.04	7.71
52774	chr4	20343167	20343667	301365	Ggh	57.195	19.3867	2.95022	0.00416452	70.1167	50.0933	44.6567	11.425	19.3767	57.48	56.89	95.98	74.92	26.97	48.39	39.41	39.58	54.98	12.26	10.59	9.15	26.07	20.85	11.21
2180	chr1	76835203	76835703	325893	Mir6343	24.265	8.22667	2.94955	0.0439698	26.7567	25.2167	16.3033	8.28	8.21667	22.75	25.76	31.76	29.73	25.93	19.99	15.33	20.89	12.69	4.91	11.65	5.34	10.03	10.42	4.2
14954	chr11	119793382	119793882	40733	Rptoros	26.6	9.02	2.949	0.0393724	27.6233	2.73	3.5	5.1	9.01	26.35	26.83	29.69	7.14	0	1.05	4.38	3.3	2.82	4.91	5.29	2.29	8.02	9.2	9.81
66504	chr6	138006431	138006931	73235	Slc15a5	39.505	13.4033	2.9474	0.0114597	37.61	16.6	18.54	9.755	13.3933	37.13	41.86	33.84	22.6	10.37	16.83	20.8	16.49	18.33	11.04	8.47	8.39	11.37	14.1	14.71
79138	chr9	98261320	98261820	-35013	Nmnat3	26.6	9.03	2.94574	0.0431843	24.4033	24.5633	21.51	15.38	9.02	26.35	26.83	20.03	47.57	12.45	13.67	28.46	12.1	23.97	15.94	14.82	4.58	7.35	14.1	5.61
21245	chr13	77263363	77263863	128077	2210408I21Rik	29.535	10.0267	2.94564	0.0407867	33.9533	8.24333	11.9133	24.885	10.0167	31.14	27.91	42.81	14.27	4.15	6.31	7.66	15.39	12.69	23.3	26.47	11.44	10.7	6.74	12.61
56374	chr4	133095313	133095813	-35070	Wasf2	31.74	10.7767	2.94525	0.0245044	31.97	17.9867	12.7467	12.515	10.7667	32.33	31.13	32.45	22.6	13.48	17.88	12.04	12.1	14.1	4.91	20.12	3.05	11.37	10.42	10.51
64006	chr6	63820169	63820669	563562	Grid2	25.855	8.78	2.94476	0.0470623	25.9767	19.55	14.6767	11.425	8.77	27.54	24.15	26.24	35.68	12.45	10.52	15.33	13.19	15.51	12.26	10.59	3.81	6.69	9.81	9.81
26919	chr15	34252632	34253132	14856	Laptm4b	29.59	10.0633	2.94038	0.0317875	34.68	24.8567	29.3	27.67	10.0533	32.33	26.83	44.88	38.06	21.78	14.73	33.93	28.59	25.38	33.11	22.23	15.25	12.03	10.42	7.71
26550	chr15	13590815	13591315	-417390	Cdh6	24.99	8.50333	2.93885	0.041406	29.0833	12.5767	10.7633	11.875	8.49333	26.35	23.61	37.29	17.84	6.22	13.67	10.95	14.29	7.05	11.04	12.71	3.81	7.35	10.42	7.71
22749	chr14	8001257	8001757	-1381	Abhd6	27.86	9.48667	2.93675	0.0318074	29.8467	33.77	24.76	22.185	9.47667	29.94	25.76	33.84	51.14	22.82	27.35	21.89	24.19	28.2	14.72	29.65	18.31	8.02	9.2	11.21
79107	chr9	97013064	97013564	5041	Spsb4	25.92	8.85	2.92881	0.0458518	28.09	15.4933	16.1333	12.655	8.84	28.74	23.08	32.45	21.41	12.45	12.62	19.7	13.19	15.51	14.72	10.59	4.58	4.01	9.2	13.31
22595	chr13	118478679	118479179	-77239	1700003P14Rik	38.76	13.2367	2.92823	0.0212679	41.4867	10.96	14.2567	30.91	13.2267	38.32	39.18	46.96	21.41	7.26	4.21	18.61	14.29	9.87	41.7	20.12	11.44	20.06	9.81	9.81
75424	chr8	117410847	117411347	-41926	Mir7077	26.99	9.22333	2.92627	0.0352302	23.51	14.8033	17.18	10.815	9.21333	28.74	25.22	16.57	22.6	19.71	2.1	17.51	14.29	19.74	11.04	10.59	4.58	10.03	9.2	8.41
68872	chr7	68917406	68917906	-168418	Arrdc4	42.29	14.47	2.9226	0.0154304	42.4567	16.3	14.6767	8.695	14.46	44.31	40.25	42.81	23.79	9.33	15.78	14.23	14.29	15.51	11.04	6.35	4.58	16.05	19.62	7.71
33194	chr17	28101445	28101945	-21056	Tcp11	31.015	10.6133	2.92227	0.028826	34.71	4.86333	3.5	11.785	10.6033	28.74	33.27	42.12	8.32	3.11	3.16	4.38	3.3	2.82	9.81	13.76	5.34	8.69	9.81	13.31
5883	chr1	193989839	193990339	232670	4930503O07Rik	26.6	9.10667	2.92094	0.0422756	30.3867	3.62667	6.79667	9.305	9.09667	26.35	26.83	37.98	3.57	4.15	3.16	6.57	11	2.82	12.26	6.35	3.81	8.02	7.36	11.91
52444	chr4	9184461	9184961	-84606	Clvs1	30.48	10.4367	2.92047	0.0351194	30.67	8.60333	6.27	7.05	10.4267	28.74	32.2	31.07	14.27	2.07	9.47	5.47	7.7	5.64	2.45	11.65	6.86	10.7	7.97	12.61
65687	chr6	117249966	117250466	81681	Cxcl12	30.34	10.39	2.92012	0.0419563	37.7133	15.2767	29.08	21.265	10.38	31.14	29.52	52.48	24.97	12.45	8.41	36.12	18.69	32.43	24.53	18	7.63	10.03	4.29	16.82
5016	chr1	172221265	172221765	-1620	Casq1	32.735	11.2167	2.91842	0.0267509	37.0067	16.88	21.4733	17.22	11.2067	35.93	29.52	45.57	21.41	15.56	13.67	19.7	26.39	18.33	19.62	14.82	7.63	4.01	13.49	16.12
7755	chr10	60981717	60982217	21244	Mir466j	29.47	10.1067	2.9159	0.0294574	28.1567	6.29667	9.51	15.555	10.0967	29.94	28.98	25.55	9.51	6.22	3.16	8.76	9.9	9.87	18.4	12.71	7.63	9.36	10.42	10.51
6270	chr10	12792064	12792564	69421	Utrn	35.495	12.1733	2.9158	0.0192351	35.6267	9.99333	12.0167	18.98	12.1633	32.33	38.64	35.91	14.27	5.19	10.52	8.76	13.19	14.1	22.08	15.88	6.86	15.38	9.2	11.91
59118	chr5	61409257	61409757	-399336	G6pd2	29.075	9.97333	2.91527	0.0298451	32.9567	9.33667	14.1567	17.22	9.96333	27.54	30.59	40.74	15.46	5.19	7.36	10.95	13.19	18.33	19.62	14.82	7.63	8.69	13.49	7.71
560	chr1	24195118	24195618	165	Col9a1	27.345	9.38667	2.91317	0.0447187	34.7967	14.2	11.7033	6.77	9.37667	25.15	29.52	49.72	15.46	14.52	12.62	13.14	12.1	9.87	6.13	7.41	4.58	3.34	12.88	11.91
21247	chr13	77278610	77279110	143324	2210408I21Rik	31.2	10.7133	2.91226	0.0353573	35.2933	8.58	9.93	18.005	10.7033	32.33	30.05	43.5	14.27	7.26	4.21	8.76	15.39	5.64	23.3	12.71	6.86	8.02	17.78	6.31
51288	chr3	131340880	131341380	3793	Sgms2	30.005	10.3167	2.9084	0.0333535	29.8933	23.3733	23.4633	6.77	10.3067	29.94	30.05	29.69	44	12.45	13.67	16.42	28.59	25.38	6.13	7.41	3.81	12.7	9.81	8.41
22617	chr13	119268243	119268743	140518	Nnt	39.565	13.64	2.90066	0.0147784	43.4033	23.0033	15.7733	12.235	13.63	38.32	40.79	51.1	34.49	13.48	21.04	16.42	15.39	15.51	8.59	15.88	9.15	11.37	19.01	10.51
1029	chr1	41892312	41892812	-711310	4930448I06Rik	26.065	9.02	2.88969	0.0459207	27.9567	15.67	11.5467	10.035	9.01	26.35	25.76	31.76	16.65	10.37	19.99	7.66	14.29	12.69	7.36	12.71	5.34	8.02	9.2	9.81
45244	chr2	133326679	133327179	-225230	Bmp2	26.725	9.25333	2.88815	0.0430451	32.08	30.7967	32.3767	27.59	9.24333	28.74	24.69	42.81	46.38	19.71	26.3	38.31	26.39	32.43	31.89	23.29	9.15	8.02	9.2	10.51
57718	chr5	12751494	12751994	368578	Sema3d	39.275	13.6033	2.88716	0.0201985	46.6633	17.7167	12.8033	13.88	13.5933	43.11	35.42	61.46	24.97	15.56	12.62	10.95	17.59	9.87	17.17	10.59	6.1	15.38	8.58	16.82
62861	chr6	28075483	28075983	50693	Grm8	28	9.72667	2.87868	0.0394226	33.85	13.9667	12.0133	2.285	9.71667	27.54	28.44	45.57	17.84	9.33	14.73	12.04	9.9	14.1	2.45	2.12	4.58	11.37	7.97	9.81
40727	chr19	60030391	60030891	-86987	Rab11fip2	50.835	17.6833	2.87474	0.00565304	54.6	14.9967	13.6333	26.195	17.6733	53.89	47.76	62.15	26.16	7.26	11.57	14.23	15.39	11.28	26.98	25.41	11.44	12.03	22.07	18.92
72808	chr8	37134240	37134740	-110252	G630064G18Rik	32.4	11.2733	2.87404	0.023685	35.6333	9.59667	10.9733	8.36	11.2633	34.73	30.05	42.12	13.08	5.19	10.52	10.95	12.1	9.87	6.13	10.59	3.05	9.36	10.42	14.01
48173	chr3	37885722	37886222	-12841	Gm20755	27.14	9.46667	2.8669	0.0419256	32.1267	13.9167	16.36	12.125	9.45667	26.35	27.91	42.12	24.97	3.11	13.67	8.76	21.99	18.33	14.72	9.53	8.39	7.35	9.81	11.21
40393	chr19	51774115	51774615	-489932	Ins1	36.22	12.6433	2.86475	0.0215226	39.33	8.29	3.65667	5.71	12.6333	35.93	36.49	45.57	15.46	4.15	5.26	6.57	4.4	0	6.13	5.29	3.05	13.37	14.72	9.81
72840	chr8	39069702	39070202	64085	Tusc3	30.73	10.7333	2.86304	0.0360239	34.29	7.93667	6.74	6.855	10.7233	33.53	27.91	41.43	15.46	5.19	3.16	6.57	6.6	7.05	7.36	6.35	4.58	12.03	6.13	14.01
69495	chr7	86775899	86776399	-285	Folh1	27.53	9.62667	2.85976	0.0473071	31.6967	8.59	9.08333	8.08	9.61667	28.74	26.3	40.05	14.27	5.19	6.31	9.85	3.3	14.1	9.81	6.35	3.05	12.03	9.81	7.01
71175	chr7	134289942	134290442	-65095	Adam12	37.48	13.1133	2.85816	0.0175126	39.48	17.86	14.26	5.015	13.1033	39.52	35.42	43.5	28.54	14.52	10.52	12.04	11	19.74	3.68	6.35	3.81	9.36	15.94	14.01
23588	chr14	33488065	33488565	-41157	Mapk8	34.88	12.22	2.85434	0.0232035	34.5267	18.51	23.3	21.1	12.21	35.93	33.81	33.84	27.35	15.56	12.62	18.61	23.09	28.2	22.08	20.12	6.86	10.7	14.72	11.21
16817	chr12	69790416	69790916	41	Cdkl1	39.69	13.9133	2.85266	0.0156131	38.6533	12.3733	14.6767	12.4	13.9033	40.72	38.64	36.6	13.08	10.37	13.67	14.23	14.29	15.51	11.04	13.76	5.34	10.7	13.49	17.52
64753	chr6	87937347	87937847	23621	Hmces	43.78	15.3733	2.84779	0.0100318	47.8233	26.11	26.3167	26.115	15.3633	41.92	45.62	55.93	42.81	16.59	18.93	30.65	18.69	29.61	25.76	26.47	9.92	16.05	15.33	14.71
38703	chr19	8407226	8407726	-2371	Slc22a30	26.125	9.18333	2.84483	0.0400147	26.8467	9.95	10.8667	9.835	9.17333	27.54	24.69	28.31	13.08	4.15	12.62	10.95	13.19	8.46	12.26	7.41	2.29	8.69	10.42	8.41
18942	chr13	10653993	10654493	-293440	Chrm3	33.29	11.7033	2.84449	0.0293333	37.84	6.11333	7.05	5.1	11.6933	31.14	35.42	46.96	4.76	6.22	7.36	5.47	4.4	11.28	4.91	5.29	6.1	10.03	15.94	9.11
48823	chr3	59080488	59080988	21083	Gpr171	41.485	14.59	2.84339	0.0123619	43.9933	10.9633	16.8633	16.89	14.58	44.31	38.64	49.03	13.08	12.45	7.36	24.08	11	15.51	14.72	19.06	6.86	12.03	13.49	18.22
56913	chr4	145025036	145025536	132149	Dhrs3	34.42	12.13	2.83759	0.0325723	33.99	16.46	14.1567	6.77	12.12	32.33	36.49	33.15	28.54	13.48	7.36	13.14	11	18.33	6.13	7.41	8.39	10.7	16.55	9.11
6239	chr10	11875668	11876168	266694	Timm8a1	35.54	12.5267	2.83715	0.0387869	36.5767	9.49333	11.91	8.08	12.5167	38.32	32.74	38.67	10.7	7.26	10.52	13.14	9.9	12.69	9.81	6.35	0.76	18.72	5.52	13.31
36026	chr18	18759293	18759793	-1178553	4930545E07Rik	26.335	9.29333	2.83375	0.0478294	32.05	15.4933	14.7267	4.045	9.28333	26.35	26.3	43.5	21.41	12.45	12.62	17.51	15.39	11.28	4.91	3.18	3.81	7.35	13.49	7.01
55348	chr4	107108032	107108532	11391	Cdcp2	26.66	9.41	2.83316	0.0420652	26.2833	6.95667	7.67667	4.045	9.4	27.54	25.76	25.55	8.32	5.19	7.36	8.76	4.4	9.87	4.91	3.18	6.1	7.35	11.04	9.81
52640	chr4	14881813	14882313	17844	Tmem55a	28.19	9.95333	2.83222	0.0492372	30.9867	19.66	24.9133	38.6	9.94333	31.14	25.22	36.6	29.73	14.52	14.73	27.37	21.99	25.38	38.02	39.18	19.07	8.02	14.1	7.71
49256	chr3	78405700	78406200	738937	Rapgef2	32.34	11.42	2.83187	0.0268147	36.7433	16.9833	13.84	6.24	11.41	33.53	31.13	45.57	32.11	6.22	12.62	14.23	13.19	14.1	6.13	6.35	6.1	11.37	11.65	11.21
80209	chrX	7188153	7188653	311	Clcn5	49.43	17.4767	2.82834	0.00717039	49.06	20.4633	20.2167	13.435	17.4667	52.69	46.15	48.34	32.11	12.45	16.83	25.18	24.19	11.28	18.4	8.47	8.39	16.05	15.33	21.02
36427	chr18	33528513	33529013	64600	Gm10549	29.2	10.3467	2.82216	0.0497593	30.97	12.1633	9.56	1.59	10.3367	29.94	28.44	34.53	16.65	10.37	9.47	6.57	6.6	15.51	0	3.18	0.76	5.35	16.55	9.11
30841	chr16	45944993	45945493	65170	Plcxd2	41.42	14.6933	2.81897	0.0137618	41.4167	12.5233	15.47	12.125	14.6833	43.11	39.71	41.43	16.65	8.3	12.62	13.14	21.99	11.28	14.72	9.53	9.15	14.71	15.33	14.01
66047	chr6	125690098	125690598	-71	Ano2	32.67	11.59	2.81881	0.0341672	30.52	9.75333	6.37	4.655	11.58	34.73	30.59	26.24	17.84	10.37	1.05	7.66	4.4	7.05	6.13	3.18	6.86	8.02	19.01	7.71
1474	chr1	57612896	57613396	-161715	Spats2l	30.13	10.69	2.81852	0.0323235	31.13	9.13667	10.8667	10.285	10.68	32.33	27.91	33.15	10.7	8.3	8.41	13.14	11	8.46	11.04	9.53	3.81	11.37	12.26	8.41
26291	chr15	6999634	7000134	-125571	Osmr	29.8	10.5933	2.81309	0.0444379	32.52	6.4	8.51333	3.515	10.5833	31.14	28.44	37.98	11.89	4.15	3.16	8.76	5.5	11.28	4.91	2.12	2.29	10.03	9.81	11.91
30486	chr16	36532866	36533366	29018	Casr	36.14	12.8633	2.80954	0.024944	41.81	13.94	21.5167	17.695	12.8533	39.52	32.74	53.17	26.16	8.3	7.36	22.99	17.59	23.97	11.04	24.35	11.44	10.7	11.04	16.82
40597	chr19	56997559	56998059	10766	Afap1l2	30.005	10.6867	2.8077	0.0410008	28.0533	10.3967	7.10667	5.015	10.6767	29.94	30.05	24.17	15.46	3.11	12.62	6.57	7.7	7.05	3.68	6.35	4.58	13.37	11.65	7.01
22798	chr14	9267238	9267738	601098	4930455B14Rik	27.195	9.69	2.8065	0.0443272	30.3233	8.15	5.8	14.94	9.68	27.54	26.83	36.6	11.89	4.15	8.41	5.47	7.7	4.23	17.17	12.71	6.1	10.03	9.2	9.81
7933	chr10	66548237	66548737	371897	1110002J07Rik	33.825	12.0533	2.80628	0.0359461	34.9733	21.4167	16.5133	7.47	12.0433	31.14	36.49	37.29	29.73	13.48	21.04	12.04	21.99	15.51	8.59	6.35	9.92	17.38	11.04	7.71
42374	chr2	48481232	48481732	-332627	Acvr2a	36.075	12.8733	2.8023	0.0291043	34.63	18.7567	21.8367	16.165	12.8633	38.32	33.81	31.76	33.3	12.45	10.52	21.89	25.29	18.33	19.62	12.71	12.97	10.03	11.04	17.52
29392	chr16	8491805	8492305	21242	Mettl22	30.935	11.04	2.80208	0.0290335	34.1967	7.69	15.51	22.24	11.03	32.33	29.52	40.74	9.51	8.3	5.26	16.42	13.19	16.92	23.3	21.18	9.92	9.36	10.42	13.31
51777	chr3	144664805	144665305	55280	Sh3glb1	68.39	24.4133	2.80134	0.00266373	69.0633	43.5067	44.4567	36.29	24.4033	76.65	60.11	70.43	67.79	26.97	35.76	41.6	49.48	42.29	42.93	29.65	10.68	16.71	36.18	20.32
29020	chr15	99724431	99724931	-937	Cox14	44.045	15.77	2.79296	0.0177442	43.8567	32.4467	27.6267	14.77	15.76	41.92	46.15	43.5	45.19	31.11	21.04	28.46	21.99	32.43	14.72	14.82	6.1	18.72	11.04	17.52
52727	chr4	19424663	19425163	144063	Cngb3	49.64	17.7733	2.79295	0.00826204	56.7933	65.48	54.2267	24.33	17.7633	51.5	47.76	71.12	96.33	61.19	38.92	45.98	56.08	60.62	30.66	18	4.58	19.39	12.88	21.02
52178	chr3	155488083	155488583	394899	Lrriq3	28.395	10.1867	2.78747	0.0415843	32.2733	8.4	9.66667	14.94	10.1767	29.94	26.83	40.05	9.51	6.22	9.47	7.66	14.29	7.05	17.17	12.71	6.86	8.02	14.1	8.41
24980	chr14	74217893	74218393	-137384	4933402J15Rik	37.025	13.29	2.78593	0.0256781	45.3933	44.0767	49.31	22.765	13.28	35.93	38.1	62.15	57.08	41.49	33.66	45.98	48.38	53.57	23.3	22.23	13.73	14.71	10.42	14.71
10163	chr10	123751944	123752444	488118	Fam19a2	41.485	14.8933	2.78547	0.0192927	46.0633	13.8667	16.2933	15.995	14.8833	44.31	38.64	55.24	23.79	5.19	12.62	20.8	15.39	12.69	17.17	14.82	7.63	18.72	14.72	11.21
34960	chr17	78726705	78727205	9605	Strn	35.085	12.6	2.78452	0.031346	45.71	19.37	32.9633	26.115	12.59	34.73	35.42	66.98	30.92	11.41	15.78	30.65	32.99	35.25	25.76	26.47	12.97	16.05	9.81	11.91
44241	chr2	109504889	109505389	-169561	Bdnf	36.345	13.0767	2.77938	0.0283162	45.86	13.7067	11.4867	6.325	13.0667	38.32	34.35	64.91	20.22	9.33	11.57	12.04	5.5	16.92	7.36	5.29	2.29	15.38	9.81	14.01
2027	chr1	73368269	73368769	-30449	D530049I02Rik	30.13	10.8567	2.77525	0.0486408	31.13	11.3133	11.2333	7.22	10.8467	32.33	27.91	33.15	13.08	12.45	8.41	9.85	15.39	8.46	4.91	9.53	3.81	15.38	12.26	4.9
26080	chr14	121713409	121713909	-15242	Dock9	42.375	15.32	2.76599	0.0161274	42.7433	19.0133	22.6733	28.84	15.31	40.72	44.01	43.5	30.92	12.45	13.67	22.99	25.29	19.74	26.98	30.7	16.02	19.39	10.42	16.12
7045	chr10	36803661	36804161	-170633	Hdac2	34.69	12.5833	2.75682	0.027533	38.31	14.8933	11.97	2.985	12.5733	32.33	37.03	45.57	23.79	10.37	10.52	7.66	19.79	8.46	4.91	1.06	3.81	13.37	11.04	13.31
50719	chr3	115819759	115820259	68050	A930005H10Rik	45.49	16.5133	2.75474	0.0169881	47.8133	10.3333	11.2833	22.155	16.5033	49.1	41.86	52.48	14.27	7.26	9.47	10.95	8.8	14.1	22.08	22.23	6.86	8.69	23.3	17.52
62810	chr6	24451444	24451944	63373	Iqub	35.48	12.9033	2.74968	0.0245533	35.8467	8.95	14.1067	14.94	12.8933	37.13	33.81	36.6	14.27	3.11	9.47	13.14	16.49	12.69	17.17	12.71	7.63	13.37	14.1	11.21
42749	chr2	60115819	60116319	9671	Baz2b	30.665	11.1733	2.74448	0.0434944	31.2533	23.1533	22.4067	8.695	11.1633	32.33	28.98	32.45	38.06	11.41	19.99	25.18	20.89	21.15	11.04	6.35	4.58	14.04	11.04	8.41
30484	chr16	36526550	36527050	35334	Casr	28.21	10.2833	2.74327	0.0465891	29.3867	7.6	12.2233	8.775	10.2733	26.35	30.05	31.76	7.14	8.3	7.36	10.95	8.8	16.92	12.26	5.29	4.58	11.37	11.04	8.41
12510	chr11	65162710	65163210	1	Arhgap44	28.995	10.5767	2.74141	0.0454777	28.76	14.4933	13.31	6.69	10.5667	31.14	26.83	28.31	22.6	11.41	9.47	17.51	5.5	16.92	4.91	8.47	5.34	9.36	15.33	7.01
56373	chr4	133095097	133095597	-35286	Wasf2	31.95	11.6567	2.74092	0.040242	35.3333	18.6667	10.7033	13.375	11.6467	31.14	32.74	42.12	22.6	18.67	14.73	14.23	6.6	11.28	9.81	16.94	3.05	7.35	12.88	14.71
49055	chr3	67867378	67867878	-24592	Gm21949	60.375	22.0367	2.73975	0.00549529	62.11	20.9533	32.4367	8.975	22.0267	67.06	53.67	65.6	27.35	17.63	17.88	37.22	31.89	28.2	7.36	10.59	4.58	17.38	31.88	16.82
31878	chr16	88647372	88647872	174	Krtap26-1	29.075	10.6167	2.73862	0.0451092	31.5767	17.3833	14.8833	11.785	10.6067	27.54	30.59	36.6	24.97	12.45	14.73	19.7	16.49	8.46	9.81	13.76	9.92	12.03	8.58	11.21
73216	chr8	49901659	49902159	-466203	Gm2516	38.885	14.2167	2.73517	0.0223227	41.1067	7.34333	3.28667	4.125	14.2067	40.72	37.03	45.57	9.51	7.26	5.26	7.66	2.2	0	6.13	2.12	3.81	15.38	10.42	16.82
39376	chr19	26135659	26136159	463498	Dmrt2	34.485	12.6167	2.73329	0.0276908	39.3267	6.75333	6.79	5.8	12.6067	33.53	35.42	49.03	11.89	3.11	5.26	10.95	6.6	2.82	7.36	4.24	2.29	11.37	11.04	15.41
11192	chr11	27203498	27203998	418640	Gm12070	30.21	11.0533	2.73311	0.0403264	31.1833	6.70333	7.47333	6.415	11.0433	28.74	31.66	33.15	10.7	4.15	5.26	5.47	9.9	7.05	8.59	4.24	1.53	8.69	15.33	9.11
76864	chr9	34663375	34663875	174894	Kirrel3	28.935	10.5967	2.73058	0.0497355	31.2533	2.44	4.6	4.655	10.5867	29.94	27.91	35.91	0	3.11	4.21	4.38	6.6	2.82	6.13	3.18	1.53	13.37	13.49	4.9
63890	chr6	56362106	56362606	36	Pde1c	46.23	16.9433	2.72851	0.0127761	49.9167	20.0967	20.38	26.115	16.9333	47.9	44.54	57.31	32.11	15.56	12.62	16.42	26.39	18.33	25.76	26.47	11.44	12.7	17.78	20.32
42980	chr2	68255602	68256102	151180	B3galt1	32.275	11.8333	2.72746	0.0484456	33.48	8.59333	10.5567	5.1	11.8233	32.33	32.2	35.91	14.27	4.15	7.36	4.38	13.19	14.1	4.91	5.29	3.05	7.35	9.2	18.92
5017	chr1	172221569	172222069	-1924	Casq1	52.84	19.4033	2.72324	0.0107834	56.1667	18.79	23	16.08	19.3933	56.29	49.37	62.84	24.97	11.41	19.99	13.14	31.89	23.97	18.4	13.76	10.68	12.03	20.23	25.92
1437	chr1	56898562	56899062	72522	Satb2	32.875	12.1067	2.71545	0.0408145	31.8067	9.94667	12.0167	7.83	12.0967	33.53	32.2	29.69	13.08	5.19	11.57	10.95	11	14.1	6.13	9.53	5.34	12.03	11.65	12.61
15404	chr12	12810082	12810582	131504	Mycn	36.555	13.4667	2.71448	0.0271806	32.65	26.5767	23.8733	7.47	13.4567	37.13	35.96	24.86	46.38	21.78	11.57	17.51	23.09	31.02	8.59	6.35	4.58	12.7	12.26	15.41
6920	chr10	30405835	30406335	194664	Trmt11	31.555	11.6267	2.71402	0.0477682	33.23	25.9367	25.91	27.925	11.6167	28.74	34.35	36.6	29.73	21.78	26.3	19.7	24.19	33.84	36.79	19.06	9.92	9.36	17.78	7.71
31570	chr16	76239297	76239797	116934	4930578N18Rik	31.2	11.5033	2.71226	0.0453826	34.1433	7.1	13.8433	11.51	11.4933	32.33	30.05	40.05	11.89	4.15	5.26	13.14	14.29	14.1	13.49	9.53	3.05	13.37	14.1	7.01
63483	chr6	45345832	45346332	286021	Cntnap2	34.675	12.8067	2.70757	0.034146	40.6033	4.71333	7.57333	34.36	12.7967	37.13	32.2	52.48	4.76	6.22	3.16	8.76	5.5	8.46	38.02	30.7	16.78	14.04	11.04	13.31
32366	chr17	5139224	5139724	144400	Arid1b	31.33	11.5967	2.70164	0.0392544	32.62	7.45	13.7467	7.72	11.5867	34.73	27.91	35.22	11.89	4.15	6.31	8.76	19.79	12.69	12.26	3.18	6.86	7.35	14.1	13.31
19830	chr13	37468163	37468663	123068	Ly86	44.62	16.5367	2.69825	0.0196181	51.3767	20.9967	23.1933	6.16	16.5267	47.9	41.32	64.91	28.54	18.67	15.78	19.7	23.09	26.79	4.91	7.41	3.05	18.05	19.62	11.91
55547	chr4	111704947	111705447	-14813	Spata6	35.56	13.2033	2.69326	0.0316279	47.6367	25.9633	28.2167	9.305	13.1933	33.53	37.57	71.81	39.25	19.71	18.93	29.56	39.58	15.51	12.26	6.35	5.34	14.71	12.26	12.61
28846	chr15	95973897	95974397	105406	D030018L15Rik	48.36	17.98	2.68966	0.0171061	54.33	18.37	29.6733	23.02	17.97	52.69	44.01	66.29	23.79	16.59	14.73	30.65	32.99	25.38	26.98	19.06	8.39	22.73	12.26	18.92
16594	chr12	58067734	58068234	-143820	Sstr1	54.51	20.27	2.6892	0.0110458	56.59	20.71	26.95	18.365	20.26	57.48	51.52	60.77	29.73	14.52	17.88	28.46	24.19	28.2	20.85	15.88	11.44	27.41	16.55	16.82
27731	chr15	63411672	63412172	67686	Gm20740	34.075	12.6767	2.68801	0.0413573	39.2833	12.77	17.4467	10.285	12.6667	35.93	32.2	49.72	14.27	10.37	13.67	16.42	17.59	18.33	11.04	9.53	8.39	11.37	9.81	16.82
15983	chr12	35824429	35824929	-100942	Agr3	36.14	13.45	2.68699	0.0297511	39.97	25.03	16.1	5.63	13.44	39.52	32.74	47.65	41.62	13.48	19.99	13.14	25.29	9.87	4.91	6.35	2.29	14.04	17.17	9.11
45780	chr2	147928112	147928612	117102	Foxa2	41.63	15.5	2.68581	0.029726	45.01	52.7133	47.7867	26.725	15.49	41.92	41.32	51.79	89.2	34.23	34.71	45.98	39.58	57.8	26.98	26.47	7.63	20.72	11.04	14.71
7104	chr10	39430346	39430846	60797	Fyn	40.765	15.1867	2.68426	0.0196878	45.1233	10.4233	16.6567	24.55	15.1767	40.72	40.79	53.86	16.65	7.26	7.36	21.89	15.39	12.69	18.4	30.7	17.54	11.37	15.94	18.22
25302	chr14	84672001	84672501	-195827	9630013A20Rik	42.765	15.9333	2.684	0.0203375	52.67	9.97667	17.4967	27.45	15.9233	43.11	42.4	72.5	14.27	8.3	7.36	15.33	13.19	23.97	22.08	32.82	6.86	19.39	17.17	11.21
3438	chr1	129146675	129147175	-126379	Thsd7b	35.89	13.4	2.67836	0.0286892	35.66	12.9733	17.9167	9.67	13.39	34.73	37.03	35.22	19.03	6.22	13.67	16.42	17.59	19.74	9.81	9.53	3.05	13.37	18.39	8.41
45217	chr2	132647325	132647825	-42708	1110034G24Rik	37.895	14.1533	2.67746	0.0258533	42.06	12.7567	13.0133	14.24	14.1433	37.13	38.64	50.41	22.6	7.26	8.41	8.76	17.59	12.69	14.72	13.76	7.63	10.03	18.39	14.01
68362	chr7	49488661	49489161	147924	Dbx1	33.745	12.62	2.67393	0.0368248	36.3	25.33	24.7133	14.24	12.61	34.73	32.74	41.43	40.44	15.56	19.99	22.99	28.59	22.56	14.72	13.76	5.34	7.35	12.26	18.22
39324	chr19	25200374	25200874	-36578	Kank1	32.135	12.0633	2.66386	0.043149	35.2267	5.90667	10.0733	14.07	12.0533	34.73	29.52	41.43	8.32	5.19	4.21	19.7	7.7	2.82	12.26	15.88	6.86	7.35	14.1	14.71
37406	chr18	61952210	61952710	-615	Sh3tc2	37.75	14.1967	2.65907	0.0306902	43.3433	7.34333	13.94	19.51	14.1867	39.52	35.96	54.55	9.51	7.26	5.26	17.51	8.8	15.51	22.08	16.94	13.73	14.71	15.94	11.91
33947	chr17	47595694	47596194	2477	Ccnd3	51.845	19.52	2.65599	0.0114431	47.4467	46.7367	41.1033	35.505	19.51	52.69	50.98	38.67	61.84	36.3	42.07	35.03	31.89	56.39	39.25	31.76	12.97	21.39	19.62	17.52
75350	chr8	115143878	115144378	562766	Maf	37.625	14.17	2.65526	0.0338341	35.2033	8.23333	16.78	10.895	14.16	37.13	38.1	30.38	14.27	6.22	4.21	10.95	25.29	14.1	12.26	9.53	6.1	12.7	17.17	12.61
36063	chr18	21135040	21135540	62946	Mep1b	32.875	12.3933	2.65264	0.0498705	35.95	24.0833	19.0167	13.265	12.3833	33.53	32.2	42.12	44	10.37	17.88	21.89	25.29	9.87	15.94	10.59	6.1	8.69	16.55	11.91
22597	chr13	118490598	118491098	-65320	1700003P14Rik	39.34	14.8433	2.65035	0.0418864	47.8567	15.56	11.0267	6.605	14.8333	44.31	34.35	64.91	22.6	8.3	15.78	10.95	16.49	5.64	3.68	9.53	3.81	5.35	20.23	18.92
26424	chr15	10661876	10662376	51414	Rai14	36.945	13.9433	2.64965	0.0362276	43.4967	9.97	15.77	32.86	13.9333	39.52	34.35	56.62	14.27	9.33	6.31	17.51	14.29	15.51	39.25	26.47	12.97	16.05	15.94	9.81
36086	chr18	21675901	21676401	-23783	Klhl14	43.965	16.5933	2.64956	0.0203867	49.56	14.2433	23.4033	14.685	16.5833	45.51	42.4	60.77	16.65	15.56	10.52	24.08	26.39	19.74	13.49	15.88	6.86	12.7	20.23	16.82
56993	chr4	148107898	148108398	-20084	Agtrap	49.125	18.5633	2.64635	0.0217665	48.3967	8.64	11.6033	10.365	18.5533	46.71	51.52	46.96	7.14	10.37	8.41	7.66	18.69	8.46	12.26	8.47	3.81	20.72	10.42	24.52
33782	chr17	44239091	44239591	50769	Clic5	41.28	15.6	2.64615	0.0255823	47.54	23.1833	19.3833	10.365	15.59	45.51	37.03	60.08	39.25	14.52	15.78	16.42	21.99	19.74	12.26	8.47	4.58	12.7	21.46	12.61
32691	chr17	13656765	13657265	-102921	2700054A10Rik	35.48	13.4267	2.6425	0.0360598	40.45	43.3433	50.6233	23.38	13.4167	37.13	33.81	50.41	55.9	38.37	35.76	41.6	53.88	56.39	24.53	22.23	10.68	10.03	14.1	16.12
35487	chr17	90556355	90556855	-100725	Nrxn1	34.61	13.1	2.64198	0.046469	38.2567	4.47	6.47667	6.16	13.09	35.93	33.27	45.57	7.14	3.11	3.16	6.57	4.4	8.46	4.91	7.41	1.53	14.04	14.72	10.51
21645	chr13	94116654	94117154	59108	Lhfpl2	50.63	19.1733	2.64065	0.014009	54.6933	25.1133	22.04	14.94	19.1633	55.09	46.15	62.84	35.68	21.78	17.88	24.08	20.89	21.15	17.17	12.71	2.29	12.03	25.14	20.32
16852	chr12	70367560	70368060	-20196	Trim9	53.77	20.3767	2.6388	0.0112908	59.0867	29.83	26.53	20.925	20.3667	58.68	48.84	69.74	48.76	20.74	19.99	27.37	19.79	32.43	19.62	22.23	8.39	20.72	26.37	14.01
36629	chr18	37836057	37836557	16761	Pcdhgc5	55.44	21.0233	2.63707	0.0101513	50.5333	30.2867	21.0533	30.405	21.0133	59.88	50.98	40.74	51.14	17.63	22.09	17.51	23.09	22.56	34.34	26.47	13.73	18.72	28.2	16.12
20779	chr13	63918679	63919179	103595	Ercc6l2	46.38	17.6267	2.63124	0.0179631	55.5433	38.3267	50.3067	35.675	17.6167	45.51	47.23	73.89	60.65	25.93	28.4	45.98	52.78	52.16	41.7	29.65	18.31	19.39	15.94	17.52
56696	chr4	139282755	139283255	27695	Pqlc2	33.54	12.7533	2.6299	0.0455275	31.56	18.48	22.42	6.77	12.7433	35.93	31.13	27.62	26.16	12.45	16.83	9.85	26.39	31.02	6.13	7.41	2.29	10.03	18.39	9.81
49050	chr3	67709267	67709767	126749	Mfsd1	54.575	20.84	2.61876	0.0140103	53.87	8.48333	13.0967	25.22	20.83	58.68	50.45	52.48	11.89	8.3	5.26	21.89	3.3	14.1	28.21	22.23	16.78	22.73	15.94	23.82
53471	chr4	45654393	45654893	-28946	Gm829	46.69	17.83	2.61862	0.0164852	38.9467	13.74	18.1767	14.94	17.82	51.5	41.86	23.48	21.41	12.45	7.36	17.51	18.69	18.33	17.17	12.71	10.68	14.04	23.3	16.12
46584	chr2	166291199	166291699	17541	Gm11468	39.96	15.2733	2.61632	0.0275341	40.6733	15.19	14.83	14.495	15.2633	40.72	39.18	42.12	22.6	12.45	10.52	19.7	12.1	12.69	18.4	10.59	5.34	11.37	14.1	20.32
17897	chr12	98406059	98406559	-117535	Gm40893	57.525	22.0367	2.61042	0.0090708	60.44	13.3967	22.7733	39.215	22.0267	58.68	56.35	66.29	21.41	10.37	8.41	25.18	21.99	21.15	39.25	39.18	19.07	22.73	20.23	23.12
32605	chr17	11781124	11781624	101815	D17Ertd648e	31.8	12.1933	2.60798	0.0490054	29.94	14.8433	26.17	23.995	12.1833	33.53	30.05	26.24	22.6	11.41	10.52	21.89	24.19	32.43	25.76	22.23	14.49	14.04	14.1	8.41
23571	chr14	32950495	32950995	-40637	Lrrc18	58.535	22.5933	2.59081	0.0110353	59.0433	9.27667	11.23	12.29	22.5833	57.48	59.57	60.08	14.27	8.3	5.26	8.76	6.6	18.33	17.17	7.41	4.58	22.73	18.39	26.63
21380	chr13	83111440	83111940	-392344	Mef2c	33.35	12.88	2.58929	0.047594	35.5767	15.4467	6.00667	2.815	12.87	32.33	34.35	40.05	20.22	12.45	13.67	5.47	5.5	7.05	2.45	3.18	3.05	11.37	15.33	11.91
78803	chr9	87562747	87563247	168263	Tbx18	49.04	18.9433	2.58877	0.0206663	55.4733	14.5067	20.1667	17.305	18.9333	50.3	47.76	68.36	22.6	8.3	12.62	19.7	25.29	15.51	20.85	13.76	12.2	22.73	21.46	12.61
75776	chr8	125157115	125157615	103170	Disc1	34.345	13.3067	2.58104	0.0456973	35.09	11.2167	12.0667	19.425	13.2967	35.93	32.74	36.6	19.03	7.26	7.36	15.33	11	9.87	20.85	18	4.58	17.38	9.2	13.31
42565	chr2	52979453	52979953	121835	Fmnl2	42.89	16.6833	2.57083	0.0298108	41.4767	31.5433	33.2767	18.81	16.6733	45.51	40.25	38.67	47.57	19.71	27.35	26.27	34.09	39.47	19.62	18	9.15	18.05	21.46	10.51
29648	chr16	16253613	16254113	40518	Pkp2	39.96	15.5667	2.56702	0.0342131	44.8167	19.75	14.9433	10.12	15.5567	40.72	39.18	54.55	32.11	14.52	12.62	13.14	17.59	14.1	8.59	11.65	7.63	14.71	16.55	15.41
25986	chr14	119409509	119410009	271494	Hs6st3	41.63	16.29	2.55556	0.0326167	43.63	16.5833	12.54	16.165	16.28	41.92	41.32	47.65	22.6	13.48	13.67	9.85	16.49	11.28	19.62	12.71	9.92	15.38	15.94	17.52
55269	chr4	105347908	105348408	190811	Plpp3	42.56	16.71	2.54698	0.0438133	45.86	29.6	35.6833	27.785	16.7	44.31	40.79	52.48	51.14	14.52	23.14	32.84	41.78	32.43	26.98	28.59	12.2	12.7	12.88	24.52
36911	chr18	46621393	46621893	23939	Eif1a	32.67	12.85	2.54241	0.049188	36.9633	17.5867	23.77	8.53	12.84	34.73	30.59	45.57	29.73	8.3	14.73	18.61	23.09	29.61	8.59	8.47	4.58	11.37	15.94	11.21
6238	chr10	11875301	11875801	266327	Timm8a1	44.83	17.7033	2.53229	0.0284887	46.4533	13.3833	16.6133	16.78	17.6933	46.71	42.93	49.72	21.41	13.48	5.26	14.23	18.69	16.92	20.85	12.71	3.81	20.06	14.1	18.92
30636	chr16	40891301	40891801	-641275	Lsamp	39.895	15.84	2.51862	0.0459598	45.9233	20.8267	13.1633	2.9	15.83	39.52	40.25	58	32.11	9.33	21.04	15.33	14.29	9.87	3.68	2.12	3.81	23.4	12.88	11.21
23287	chr14	24778966	24779466	288535	Rps24	66.61	26.5167	2.51201	0.00818097	64.8867	40.9533	35.0567	29.51	26.5067	68.26	64.94	61.46	65.41	28	29.45	25.18	36.29	43.7	36.79	22.23	8.39	24.07	28.82	26.63
51619	chr3	139913607	139914107	-114392	Mir7j	41.775	16.72	2.4985	0.0350627	43.7267	9.68	9.60333	3.96	16.71	39.52	44.01	47.65	15.46	6.22	7.36	14.23	3.3	11.28	3.68	4.24	3.81	12.03	17.78	20.32
25129	chr14	77673224	77673724	125494	Gm1587	39.505	15.9367	2.47887	0.0490382	40.6	21.1033	20.6367	12.985	15.9267	37.13	41.86	42.81	30.92	15.56	16.83	20.8	24.19	16.92	19.62	6.35	3.81	17.38	12.88	17.52
44500	chr2	117210673	117211173	25796	Mir674	46.09	18.7433	2.45901	0.032599	45.68	15.1567	15.0933	13.54	18.7333	50.3	41.86	44.88	21.41	9.33	14.73	17.51	16.49	11.28	12.26	14.82	8.39	15.38	23.3	17.52
43474	chr2	80410147	80410647	19033	Gm13752	40.225	16.3667	2.45774	0.0416401	38.55	10.7167	10.7633	11.955	16.3567	40.72	39.71	35.22	15.46	9.33	7.36	13.14	12.1	7.05	12.26	11.65	9.92	14.04	19.62	15.41
4618	chr1	163898192	163898692	-30658	Scyl3	62.335	25.5067	2.44387	0.0158029	67.56	21.83	31.1767	29.71	25.4967	63.47	61.18	78.03	32.11	19.71	13.67	29.56	23.09	40.88	31.89	27.53	10.68	26.74	24.53	25.22
3444	chr1	129341079	129341579	68025	Thsd7b	52.465	21.47	2.44364	0.0219282	56.8367	14.0667	17.34	22.6	21.46	49.1	55.81	65.6	21.41	17.63	3.16	17.51	17.59	16.92	20.85	24.35	16.02	18.05	23.91	22.42
31620	chr16	77400165	77400665	71087	Mir99ahg	54.12	22.1533	2.44297	0.0230729	58.86	19.6633	22.8233	15.555	22.1433	55.09	53.13	68.36	29.73	13.48	15.78	21.89	19.79	26.79	18.4	12.71	12.2	19.39	19.01	28.03
50966	chr3	122635093	122635593	-15629	Fnbp1l	41.63	17.21	2.41894	0.0459434	47.31	37.8867	42.8233	22.855	17.2	41.92	41.32	58.69	58.27	24.89	30.5	52.54	40.68	35.25	24.53	21.18	3.05	18.05	15.33	18.22
38936	chr19	14369268	14369768	68988	Rnu6	47.39	19.6333	2.41375	0.0375602	51.6133	4.75667	8.83333	20.29	19.6233	44.31	50.45	60.08	5.95	6.22	2.1	6.57	14.29	5.64	25.76	14.82	18.31	23.4	21.46	14.01
26969	chr15	35561628	35562128	99040	Mir599	60.125	24.95	2.40982	0.0194286	64.2433	23.8733	19.8033	27.87	24.94	62.27	57.96	72.5	39.25	16.59	15.78	13.14	20.89	25.38	28.21	27.53	9.92	23.4	22.69	28.73
39524	chr19	30174908	30175408	283	Gldc	49.43	20.5133	2.40965	0.0357682	51.82	16.6367	17.3367	17.055	20.5033	52.69	46.15	56.62	23.79	12.45	13.67	19.7	15.39	16.92	17.17	16.94	6.1	14.04	25.75	21.72
17168	chr12	77638188	77638688	228297	Fut8	56.245	23.3433	2.40947	0.0222742	57.7467	21.5667	24.4	9.42	23.3333	59.88	52.59	60.77	33.3	11.41	19.99	17.51	27.49	28.2	6.13	12.71	10.68	16.05	29.43	24.52
22584	chr13	118280529	118281029	106473	Mrps30	43.9	18.2367	2.40724	0.0491014	49.2867	14.8967	8.36	7.025	18.2267	44.31	43.47	60.08	23.79	9.33	11.57	10.95	9.9	4.23	9.81	4.24	3.81	16.05	19.01	19.62
70389	chr7	114071920	114072420	45611	Rras2	43.835	18.2167	2.40631	0.0436544	49.9333	32.07	23.77	13.54	18.2067	43.11	44.54	62.15	52.33	20.74	23.14	25.18	26.39	19.74	12.26	14.82	8.39	15.38	19.62	19.62
63857	chr6	55434331	55434831	-17397	Adcyap1r1	47.225	19.63	2.40576	0.0417492	51.2733	12.8033	5.64333	3.515	19.62	51.5	42.93	59.39	15.46	13.48	9.47	4.38	5.5	7.05	4.91	2.12	3.05	14.71	24.53	19.62
40027	chr19	42948062	42948562	-168336	Hps1	50.63	21.0467	2.40561	0.0344674	49.4	10.3733	9.50667	11.145	21.0367	55.09	46.15	46.96	15.46	8.3	7.36	9.85	8.8	9.87	15.94	6.35	6.1	20.72	17.17	25.22
6859	chr10	28464738	28465238	-203372	Themis	42.04	17.5267	2.39863	0.0487295	46.4333	27.5967	25.3367	28.93	17.5167	39.52	44.54	55.24	45.19	18.67	18.93	20.8	24.19	31.02	28.21	29.65	12.97	20.06	17.78	14.71
75583	chr8	121258388	121258888	130953	Foxl1	44.705	18.6767	2.39363	0.0391562	44.7567	13.2867	15.5733	13.35	18.6667	44.31	45.08	44.88	19.03	14.52	6.31	13.14	20.89	12.69	17.17	9.53	8.39	19.39	18.39	18.22
40445	chr19	53511182	53511682	-17886	Dusp5	57.385	24.0833	2.38277	0.0284342	54.3633	42.2567	40.0667	32.435	24.0733	61.08	53.67	48.34	71.36	23.85	31.56	35.03	42.88	42.29	33.11	31.76	9.92	28.08	19.62	24.52
734	chr1	34236248	34236748	76168	Dst	65.145	27.4133	2.3764	0.0167089	69.4333	48.6533	30.8833	33.47	27.4033	65.87	64.4	78.03	74.92	34.23	36.81	25.18	40.68	26.79	40.47	26.47	8.39	26.07	33.72	22.42
39287	chr19	24362830	24363330	-82494	Fxn	49.785	21.2567	2.34209	0.0483981	49.2967	24.6967	25.18	22.49	21.2467	49.1	50.45	48.34	42.81	19.71	11.57	24.08	27.49	23.97	26.98	18	9.15	24.07	16.55	23.12
71756	chr8	8335539	8336039	324984	Efnb2	49.45	21.1833	2.33438	0.0382303	49.9933	7.89333	18.2267	22.49	21.1733	47.9	50.98	51.1	14.27	4.15	5.26	21.89	18.69	14.1	26.98	18	6.86	21.39	23.91	18.22
31621	chr16	77400443	77400943	71365	Mir99ahg	50.965	21.9033	2.32681	0.0448338	55.8367	18.5133	23.1367	11.955	21.8933	56.29	45.62	65.6	27.35	14.52	13.67	27.37	20.89	21.15	12.26	11.65	10.68	14.71	25.75	25.22
194	chr1	12718156	12718656	-139	Sulf1	58.515	25.1667	2.3251	0.0265118	65.2433	33.83	26.59	12.93	25.1567	62.27	54.74	78.72	44	25.93	31.56	25.18	26.39	28.2	11.04	14.82	3.81	26.07	26.98	22.42
828	chr1	36580333	36580833	12749	Fam178b	55.505	24.0633	2.30662	0.0381886	55.87	21.22	19.3367	11.26	24.0533	61.08	49.91	56.62	33.3	10.37	19.99	16.42	27.49	14.1	9.81	12.71	6.86	22.06	31.88	18.22
51448	chr3	135674890	135675390	16407	Nfkb1	53.455	23.47	2.27759	0.0464299	62.56	19.0467	39.3267	26.195	23.46	52.69	54.2	80.79	32.11	15.56	9.47	40.5	35.19	42.29	26.98	25.41	12.2	20.72	30.04	19.62
42945	chr2	66440063	66440563	524	Scn1a	58.105	25.5967	2.27002	0.0453215	64.97	23.6167	22.1467	30.32	25.5867	64.67	51.52	78.72	33.3	22.82	14.73	21.89	21.99	22.56	33.11	27.53	9.92	12.03	37.4	27.33
79021	chr9	95121087	95121587	285933	Chst2	59.465	26.2633	2.26418	0.0308171	62.8833	29.5367	29.2033	19.79	26.2533	59.88	59.03	69.74	49.95	18.67	19.99	30.65	32.99	23.97	18.4	21.18	9.92	21.39	30.04	27.33
69614	chr7	90703448	90703948	-227703	Tmem126b	54.305	24.3133	2.23355	0.0450901	58.2933	26.6033	27.3667	21.265	24.3033	58.68	49.91	66.29	38.06	22.82	18.93	27.37	20.89	33.84	24.53	18	6.1	19.39	32.5	21.02
58825	chr5	48334118	48334618	-38024	Pacrgl	59.05	26.6333	2.21715	0.0395385	61.6867	10.0633	15.41	40.995	26.6233	62.27	55.81	66.98	16.65	9.33	4.21	15.33	15.39	15.51	57.64	24.35	17.54	24.07	26.37	29.43
37706	chr18	69794413	69794913	-130896	Ccdc68	62.75	28.3633	2.21236	0.0422982	65.9933	19.9267	34.0667	31.74	28.3533	61.08	64.4	72.5	20.22	29.04	10.52	29.56	37.39	35.25	30.66	32.82	23.64	21.39	30.04	33.63
53835	chr4	56864983	56865483	-22	Ctnnal1	78.625	37.42	2.10115	0.0353784	78.42	49.7533	54.2333	48.77	37.41	82.63	74.6	78.03	67.79	40.45	41.02	45.98	65.97	50.75	55.19	42.35	10.68	34.1	36.79	41.34

### Sheet: highCHIR - lowCHIR
peakID	chr	start	end	toTSS	gene	meanNPC_5	meanNPC-1.25	FoldChange	DESeq-pvalue	mean_NPC	mean_NPC_0	mean_NPC_1.25	mean_NPC_5	mean_NFC	NPC_r1	NPC_r2	NPC_r3	NPC-0uM_r1	NPC-0uM_r2	NPC-0uM_r3	NPC-1_25uM_r1	NPC-1_25uM_r2	NPC-1_25uM_r3	NPC-5uM_r1	NPC-5uM_r2	NPC-5uM_r3	NFC_r1	NFC_r2	NFC_r3
18748	chr6	21879423	21879923	-27158	Tspan12	19.8167	0.376667	52.6106	1.02366e-05	5.70333	2.22667	0.366667	16.19	3.86667	5.99	6.98	4.14	3.57	3.11	0	0	1.1	0	18.4	11.65	29.37	4.68	5.52	1.4
10724	chr18	28264512	28265012	-295402	4930474G06Rik	16.01	0.74	21.6351	0.000179611	2.19667	1.84	0.73	13.335	3.07333	0	1.07	5.52	2.38	1.04	2.1	2.19	0	0	12.26	8.47	27.27	1.34	3.68	4.2
4757	chr12	51780628	51781128	48658	Hectd1	15.3833	0.843333	18.2411	0.000133603	1.79667	2.18	0.833333	12.865	2.14	2.4	1.61	1.38	2.38	3.11	1.05	1.09	0	1.41	13.49	11.65	20.98	1.34	3.68	1.4
21935	chr8	54392802	54393302	136946	Spcs3	11.9967	0.843333	14.2253	0.000574467	4.71333	1.09333	0.833333	10.515	3.56333	4.79	5.9	3.45	1.19	1.04	1.05	1.09	0	1.41	15.94	9.53	10.49	3.34	2.45	4.9
753	chr1	85936731	85937231	8498	4933407L21Rik	27.0733	1.94333	13.9314	3.27885e-07	6.62667	3.97667	1.93333	23.54	2.68	11.98	3.76	4.14	3.57	4.15	4.21	1.09	3.3	1.41	30.66	19.06	31.47	4.01	1.23	2.8
48	chr1	11089490	11089990	96275	Prex2	21.2367	1.57667	13.4693	4.67111e-06	5.67	3.97333	1.56667	17.8275	7.15667	3.59	8.59	4.83	3.57	5.19	3.16	1.09	2.2	1.41	25.76	16.94	20.98	5.35	4.91	11.21
9288	chr16	74526504	74527004	-114929	Robo2	22.27	1.68333	13.2297	1.2572e-05	0.87	5.91	1.67333	18.41	6.32	0	0.54	2.07	8.32	4.15	5.26	0	2.2	2.82	11.04	15.88	39.86	4.68	12.88	1.4
11629	chr19	24501462	24501962	-24238	Fam122a	17.1533	1.31667	13.0278	5.30829e-05	7.67333	2.53	1.30667	14.765	3.55333	5.99	8.05	8.98	2.38	3.11	2.1	0	1.1	2.82	13.49	19.06	18.88	4.01	2.45	4.2
6894	chr14	35254278	35254778	359919	Mir346	41.1333	3.25333	12.6434	6.83828e-10	11.52	1.78333	3.24333	36.1825	3.60333	10.78	13.42	10.36	1.19	3.11	1.05	0	5.5	4.23	38.02	41.29	44.06	4.68	1.23	4.9
12319	chr2	29636354	29636854	16884	Rapgef1	14.0433	1.21333	11.5742	0.00025983	3.61667	3.23667	1.20333	11.86	1.54	4.79	5.37	0.69	2.38	2.07	5.26	0	2.2	1.41	22.08	9.53	10.49	4.01	0.61	0
9289	chr16	74570402	74570902	-158827	Robo2	19.42	1.68333	11.5366	1.6667e-05	11.3833	1.14	1.67333	17.2275	10.2233	8.38	11.27	14.5	2.38	1.04	0	0	2.2	2.82	24.53	14.82	18.88	8.69	7.97	14.01
24655	chrX	160874967	160875467	31835	Gja6	27.3233	2.41333	11.3218	4.21277e-07	4.60667	4.02333	2.40333	23.9175	3.18667	2.4	5.9	5.52	4.76	4.15	3.16	1.09	3.3	2.82	35.57	23.29	23.08	3.34	5.52	0.7
2125	chr10	40152498	40152998	-10494	Slc16a10	12.3967	1.11	11.1682	0.000814067	2.41333	4.01667	1.1	10.815	4.44333	4.79	1.07	1.38	4.76	5.19	2.1	0	3.3	0	9.81	8.47	18.88	3.34	3.68	6.31
21910	chr8	49445807	49446307	-771367	Tenm3	16.3933	1.57667	10.3975	0.000126623	14.0967	2.88667	1.56667	14.195	11.9	14.37	8.59	19.33	2.38	2.07	4.21	2.19	1.1	1.41	26.98	15.88	6.29	13.37	10.42	11.91
17446	chr5	27316660	27317160	54975	Dpp6	19.7733	1.94333	10.175	1.39766e-05	16.6133	2.92667	1.93333	17.11	4.4	13.17	16.64	20.03	3.57	3.11	2.1	2.19	2.2	1.41	17.17	16.94	25.18	4.01	4.29	4.9
130	chr1	20624316	20624816	-6509	Pkhd1	11.0567	1.10667	9.99096	0.00139334	1.33667	4.37667	1.09667	9.62	0.7	2.4	1.61	0	4.76	3.11	5.26	2.19	1.1	0	11.04	7.41	14.69	0	0	2.1
8209	chr15	71827854	71828354	-100266	Fam135b	11.6433	1.21333	9.59615	0.000750567	2.36333	2.88667	1.20333	10.25	2.66	4.79	1.61	0.69	2.38	2.07	4.21	0	2.2	1.41	8.59	9.53	16.78	3.34	1.84	2.8
12639	chr2	61309132	61309632	-269204	Tank	31.9933	3.40333	9.40059	9.16126e-08	4.25667	3.28	3.39333	26.6575	1.32333	4.79	1.07	6.91	3.57	3.11	3.16	5.47	3.3	1.41	23.3	28.59	44.06	1.34	1.23	1.4
2844	chr10	110616911	110617411	16511	9230102K24Rik	13.7433	1.57667	8.7167	0.000611458	4.43	1.19	1.56667	11.635	2.63	2.4	5.37	5.52	3.57	0	0	2.19	1.1	1.41	23.3	7.41	10.49	3.34	2.45	2.1
8054	chr15	56391802	56392302	-297892	Has2os	17.4933	2.04333	8.56117	7.61131e-05	3.46333	1.98333	2.03333	15.7825	3.92667	4.79	2.15	3.45	5.95	0	0	3.28	0	2.82	20.85	14.82	16.78	2.67	4.91	4.2
14237	chr3	31882532	31883032	-19921	Kcnmb2	33.76	3.98	8.48241	3.51717e-08	15.1533	5.15333	3.97	28.1725	9.92	13.17	15.03	17.26	7.14	6.22	2.1	4.38	3.3	4.23	38.02	31.76	31.47	11.37	13.49	4.9
24683	chrX	164264971	164265471	-4210	Pir	10.2367	1.21	8.46006	0.00263784	4.72333	1.14	1.2	9.7675	8.84667	1.2	5.37	7.6	2.38	1.04	0	2.19	0	1.41	15.94	6.35	8.39	12.7	6.13	7.71
9219	chr16	63623501	63624001	240406	Epha3	14.1567	1.68333	8.4099	0.000472907	8.26	3.02333	1.67333	11.945	1.54	5.99	9.12	9.67	5.95	2.07	1.05	0	2.2	2.82	9.81	11.65	20.98	4.01	0.61	0
21033	chr7	102215154	102215654	5069	Pgap2	16.02	1.94333	8.24357	0.000172699	3.28667	1.44333	1.93333	14.105	1.99333	1.2	5.9	2.76	1.19	1.04	2.1	2.19	2.2	1.41	12.26	10.59	25.18	1.34	1.84	2.8
9641	chr17	14345171	14345671	53521	4930474M22Rik	19.8833	2.41333	8.23895	2.88559e-05	6.64	4.03	2.40333	16.43	3.73	7.19	8.59	4.14	4.76	2.07	5.26	2.19	2.2	2.82	26.98	13.76	18.88	4.01	3.68	3.5
16209	chr4	63530344	63530844	-14171	Atp6v1g1	12.9433	1.57667	8.2093	0.000556955	0.86	1.09667	1.56667	11.035	2.01333	1.2	0	1.38	1.19	0	2.1	1.09	2.2	1.41	13.49	14.82	10.49	2.01	1.23	2.8
7563	chr14	115217022	115217522	125057	Gpc5	18.4967	2.30667	8.01879	5.20245e-05	11.78	0.396667	2.29667	16.1525	2.13	7.19	15.03	13.12	1.19	0	0	3.28	2.2	1.41	12.26	20.12	23.08	2.01	3.68	0.7
9095	chr16	49774417	49774917	75373	Ift57	18.47	2.31	7.99567	9.28022e-05	6.43333	2.54333	2.3	16.1325	4.01667	1.2	9.12	8.98	2.38	1.04	4.21	2.19	3.3	1.41	12.26	11.65	31.47	2.67	3.07	6.31
200	chr1	33565865	33566365	103679	Prim2	21.23	2.67333	7.9414	1.35949e-05	12.8167	6.65333	2.66333	19.3475	5.59667	14.37	7.51	16.57	9.51	5.19	5.26	4.38	2.2	1.41	25.76	14.82	23.08	6.02	7.97	2.8
2739	chr10	98726012	98726512	-188380	Atp2b1	18.3133	2.30667	7.93931	0.000100902	5.45667	1.09333	2.29667	16.015	4.6	4.79	5.37	6.21	1.19	1.04	1.05	4.38	1.1	1.41	30.66	13.76	10.49	2.67	5.52	5.61
21915	chr8	50310225	50310725	-57637	Gm2516	15.2767	1.94333	7.86106	0.000168292	21.6067	2.13	1.93333	14.5	5.35667	21.56	22.54	20.72	1.19	4.15	1.05	2.19	2.2	1.41	18.4	12.71	14.69	2.67	9.2	4.2
19862	chr6	139106879	139107379	215447	4922502N22Rik	12.1167	1.57667	7.68499	0.00101419	2.61333	1.88667	1.56667	10.795	6.23333	2.4	2.68	2.76	3.57	1.04	1.05	2.19	1.1	1.41	18.4	9.53	8.39	4.68	4.91	9.11
12442	chr2	38468211	38468711	-43236	Nek6	22.8867	3.04	7.52851	7.21473e-06	1.15667	3.27333	3.03	20.4	3.11667	2.4	1.07	0	3.57	4.15	2.1	3.28	4.4	1.41	23.3	24.35	20.98	6.02	1.23	2.1
1210	chr1	147023690	147024190	526253	Brinp3	25.44	3.40667	7.46771	3.39377e-06	16.0167	1.09333	3.39667	22.695	11.6867	14.37	10.2	23.48	1.19	1.04	1.05	4.38	4.4	1.41	33.11	18	25.18	12.03	10.42	12.61
7375	chr14	81057893	81058393	1057841	Olfm4	16.27	2.20333	7.38427	0.000243291	11.74	3.03	2.19333	13.72	4.19667	8.38	7.51	19.33	5.95	1.04	2.1	3.28	3.3	0	24.53	13.76	10.49	4.01	3.68	4.9
20664	chr7	65140278	65140778	16000	Fam189a1	19.1233	2.62	7.29898	0.000125177	8.46	1.93667	2.61	15.86	3.13667	9.58	7.51	8.29	4.76	0	1.05	1.09	1.1	5.64	18.4	13.76	25.18	2.67	6.74	0
9273	chr16	73438971	73439471	776072	Robo1	11.4333	1.57333	7.26695	0.00173368	8.59667	2.73	1.56333	12	2.69333	8.38	9.12	8.29	7.14	0	1.05	3.28	0	1.41	11.04	16.94	6.29	1.34	6.74	0
23843	chr9	122525730	122526230	-46521	9530059O14Rik	13.9067	1.94	7.16838	0.000999486	3.92	4.37333	1.93	11.9475	5.2	2.4	1.07	8.29	4.76	4.15	4.21	3.28	1.1	1.41	12.26	6.35	23.08	5.35	1.84	8.41
21927	chr8	54034680	54035180	-42602	Vegfc	30.59	4.29667	7.11947	9.27412e-07	11.98	5.46	4.28667	26.7475	6.61	10.78	8.59	16.57	5.95	6.22	4.21	0	4.4	8.46	30.66	25.41	35.67	6.69	6.13	7.01
15194	chr3	121371806	121372306	-54485	Cnn3	31.9833	4.50333	7.10215	5.68029e-07	6.41333	4.32667	4.49333	26.84	1.26333	7.19	3.76	8.29	3.57	4.15	5.26	5.47	6.6	1.41	38.02	22.23	35.67	1.34	2.45	0
940	chr1	107445355	107445855	22916	Serpinb7	20.82	2.93667	7.08967	5.95061e-05	7.38333	2.24333	2.92667	17.515	6.00667	9.58	9.12	3.45	3.57	0	3.16	3.28	5.5	0	24.53	14.82	23.08	6.02	4.29	7.71
11621	chr19	24221072	24221572	3806	Tjp2	12.9233	1.83667	7.0363	0.00164509	7.50667	5.77333	1.82667	11.21	8.67	7.19	9.12	6.21	4.76	4.15	8.41	3.28	2.2	0	6.13	9.53	23.08	7.35	11.65	7.01
4556	chr12	24856335	24856835	24986	Mboat2	26.85	3.82333	7.02267	3.49755e-06	13.04	1.43333	3.81333	22.4175	4.16667	15.57	11.81	11.74	1.19	3.11	0	2.19	2.2	7.05	25.76	23.29	31.47	6.02	3.68	2.8
21997	chr8	61404354	61404854	-83130	Cbr4	13.5733	1.94333	6.98456	0.000501448	5.15333	2.59	1.93333	11.8875	7.33333	4.79	3.76	6.91	3.57	1.04	3.16	2.19	2.2	1.41	12.26	11.65	16.78	3.34	11.65	7.01
10977	chr18	50445960	50446460	122489	Pudp	11.58	1.68	6.89286	0.00376552	1.67667	2.18333	1.67	10.0125	1.95333	1.2	1.07	2.76	2.38	2.07	2.1	2.19	0	2.82	7.36	8.47	18.88	2.01	2.45	1.4
12763	chr2	73366185	73366685	20045	Gpr155	13.2333	1.94333	6.80961	0.000562695	11.12	0.7	1.93333	12.015	3.68	9.58	8.59	15.19	0	0	2.1	2.19	2.2	1.41	12.26	14.82	12.59	5.35	4.29	1.4
15472	chr3	142092895	142093395	76280	Bmpr1b	15.3767	2.31	6.65657	0.000447586	13.9633	2.28333	2.3	13.8125	8.96333	8.38	20.39	13.12	4.76	1.04	1.05	1.09	4.4	1.41	20.85	8.47	16.78	12.7	8.58	5.61
4726	chr12	45185151	45185651	-110918	Stxbp6	12.68	1.94333	6.52487	0.00149456	2.25667	2.68	1.93333	11.9825	1.06	2.4	1.61	2.76	5.95	1.04	1.05	2.19	2.2	1.41	15.94	5.29	16.78	1.34	1.84	0
1664	chr1	187740483	187740983	88492	Esrrg	12.57	1.94	6.47938	0.0015655	5.54	1.48333	1.93	11.135	4.47333	7.19	8.05	1.38	2.38	2.07	0	3.28	1.1	1.41	13.49	7.41	16.78	3.34	3.07	7.01
14978	chr3	101223095	101223595	64594	Cd2	12.5867	1.94333	6.47684	0.000870957	5.15333	1.09333	1.93333	11.53	1.30333	4.79	3.76	6.91	1.19	1.04	1.05	2.19	2.2	1.41	13.49	11.65	12.59	0.67	1.84	1.4
12086	chr2	8759397	8759897	-429868	1700061F12Rik	9.53667	1.47333	6.47285	0.00698389	2.41	1.79667	1.46333	8.67	1.3	2.4	0	4.83	1.19	1.04	3.16	1.09	3.3	0	15.94	6.35	6.29	2.67	1.23	0
6689	chr14	13040238	13040738	-217409	Cadps	12.3567	1.94	6.36942	0.00125352	4.05	2.59	1.93	10.785	3.09667	4.79	3.22	4.14	3.57	1.04	3.16	3.28	1.1	1.41	15.94	12.71	8.39	3.34	2.45	3.5
23001	chr9	34750814	34751314	262333	Kirrel3	18.6767	2.93667	6.35982	0.000110503	5.63333	5.15	2.92667	15.525	0.883333	4.79	10.73	1.38	7.14	7.26	1.05	4.38	4.4	0	15.94	21.18	18.88	1.34	0.61	0.7
17592	chr5	43037591	43038091	-195622	Cpeb2	20.6367	3.25333	6.34324	0.000130327	4.46667	2.62667	3.24333	18.33	5.87	7.19	4.83	1.38	4.76	2.07	1.05	0	5.5	4.23	20.85	13.76	27.27	5.35	7.36	4.9
9976	chr17	40807145	40807645	-3754	Rhag	17.6033	2.77667	6.33974	0.000196883	9.88667	2.97333	2.76667	15.1025	3.84667	13.17	7.51	8.98	4.76	3.11	1.05	4.38	1.1	2.82	15.94	13.76	23.08	4.01	6.13	1.4
17336	chr5	15854703	15855203	28813	4930519H02Rik	33.9767	5.39	6.30365	2.7318e-07	14.1867	3.21667	5.38	29.48	4.17667	9.58	19.86	13.12	2.38	6.22	1.05	4.38	3.3	8.46	35.57	26.47	39.86	5.35	3.68	3.5
15119	chr3	114435315	114435815	405025	Col11a1	18.02	2.88333	6.24971	0.000333764	7.37667	1.88	2.87333	16.5575	7.36	4.79	6.98	10.36	3.57	2.07	0	1.09	3.3	4.23	31.89	11.65	10.49	5.35	5.52	11.21
20707	chr7	69770765	69771265	274921	4930402F11Rik	28.1633	4.55333	6.18521	2.29191e-05	2.74333	2.83333	4.54333	24.5475	2.16	2.4	3.76	2.07	1.19	4.15	3.16	3.28	3.3	7.05	17.17	16.94	50.35	2.01	3.07	1.4
22917	chr9	23167525	23168025	-55301	Bmper	12.57	2.04667	6.14169	0.00384758	1.33	2.13333	2.03667	10.945	2.39667	0	0.54	3.45	1.19	3.11	2.1	2.19	1.1	2.82	6.13	8.47	23.08	3.34	2.45	1.4
14374	chr3	50388192	50388692	55171	Slc7a11	29.33	4.81333	6.09349	1.49943e-05	5.99	6.25	4.80333	25.2325	3.15667	8.38	2.68	6.91	8.32	6.22	4.21	6.57	2.2	5.64	34.34	13.76	39.86	3.34	1.23	4.9
21386	chr7	141371913	141372413	-7053	B230206H07Rik	15.2767	2.51667	6.0702	0.000514239	3.66667	8.14	2.50667	14.5	5.45333	4.79	4.83	1.38	11.89	6.22	6.31	1.09	2.2	4.23	11.04	15.88	18.88	4.01	6.74	5.61
14706	chr3	84173733	84174233	-655	Gm6525	11.78	1.94333	6.06175	0.00175089	1.30333	2.23667	1.93333	11.115	3.50667	0	3.22	0.69	3.57	1.04	2.1	2.19	2.2	1.41	11.04	15.88	8.39	0	4.91	5.61
8821	chr16	24016252	24016752	-27650	Bcl6	16.8033	2.77667	6.05162	0.000244081	5.35	2.18333	2.76667	14.12	3.32	8.38	2.15	5.52	2.38	2.07	2.1	3.28	2.2	2.82	20.85	16.94	12.59	0.67	3.68	5.61
7755	chr15	12425122	12425622	103876	Golph3	28.49	4.71667	6.04028	5.79951e-06	5.47667	2.87667	4.70667	23.84	4.9	5.99	2.15	8.29	2.38	4.15	2.1	2.19	7.7	4.23	23.3	26.47	35.67	6.02	3.07	5.61
1521	chr1	172680978	172681478	-16828	Crp	10.1267	1.68	6.02778	0.00704453	2.03667	2.43667	1.67	10.2575	2.93667	1.2	2.15	2.76	0	4.15	3.16	1.09	1.1	2.82	13.49	8.47	8.39	0.67	6.74	1.4
4472	chr12	15749664	15750164	51187	Mir6387	14.46	2.41	6	0.00137827	14.9733	3.62	2.4	12.1725	5.73667	10.78	13.42	20.72	3.57	5.19	2.1	3.28	1.1	2.82	23.3	13.76	6.29	4.68	5.52	7.01
984	chr1	120099452	120099952	21217	Dbi	18.8333	3.14333	5.99152	0.000200201	2.55667	6.21333	3.13333	15.6425	6.54333	0	2.15	5.52	7.14	5.19	6.31	4.38	2.2	2.82	12.26	16.94	27.27	8.69	6.74	4.2
9613	chr17	12491465	12491965	15989	Slc22a3	14.4567	2.41333	5.99033	0.000626154	9.11667	2.59	2.40333	12.17	1.68333	10.78	4.83	11.74	3.57	1.04	3.16	2.19	2.2	2.82	15.94	12.71	14.69	0.67	3.68	0.7
21018	chr7	101480574	101481074	5448	Mir139	33.68	5.65	5.96106	1.25349e-06	7.87667	3.18333	5.64	29.2575	3.90667	11.98	7.51	4.14	1.19	4.15	4.21	6.57	3.3	7.05	44.15	23.29	33.57	4.01	4.91	2.8
9642	chr17	14345542	14346042	53150	4930474M22Rik	14.7967	2.51667	5.87947	0.0010918	4.78667	3.18667	2.50667	12.425	2.91	2.4	6.44	5.52	1.19	3.11	5.26	1.09	2.2	4.23	23.3	8.47	12.59	0.67	2.45	5.61
15473	chr3	142109874	142110374	59301	Bmpr1b	20.5367	3.51333	5.84535	0.000140347	7.04	1.83333	3.50333	17.3025	7.48667	2.4	6.98	11.74	2.38	2.07	1.05	2.19	5.5	2.82	18.4	18	25.18	6.69	7.36	8.41
18017	chr5	97601333	97601833	-144560	Gk2	14.0933	2.41333	5.83978	0.000895541	12.89	4.95667	2.40333	12.47	9.2	11.98	12.88	13.81	10.7	2.07	2.1	2.19	2.2	2.82	15.94	9.53	16.78	5.35	15.94	6.31
5919	chr13	59856699	59857199	-33802	Zcchc6	14.9733	2.57	5.8262	0.000823325	2.14667	3.22333	2.56	12.9375	3.71	0	1.61	4.83	2.38	5.19	2.1	4.38	3.3	0	12.26	11.65	20.98	3.34	4.29	3.5
11261	chr18	80950759	80951259	-16951	Atp9b	22.9467	4.03333	5.68926	0.000116035	13.5367	2.53	4.02333	19.8725	6.95333	10.78	18.78	11.05	2.38	3.11	2.1	5.47	6.6	0	31.89	22.23	14.69	8.69	7.97	4.2
14726	chr3	85629829	85630329	55950	Gatb	15.74	2.77667	5.66867	0.000555934	1.27667	3.56667	2.76667	14.2775	4.19667	0	1.07	2.76	2.38	6.22	2.1	4.38	1.1	2.82	20.85	11.65	14.69	4.01	3.68	4.9
2794	chr10	105534812	105535312	39417	Tmtc2	15.15	2.67333	5.66708	0.000599875	11.8433	2.18	2.66333	13.4525	5.98333	11.98	6.98	16.57	2.38	3.11	1.05	3.28	3.3	1.41	23.3	9.53	12.59	7.35	4.29	6.31
13407	chr2	130533748	130534248	29751	4930473A02Rik	18.3933	3.24667	5.6653	0.00113937	5.41667	5.42667	3.23667	15.1225	2.62	9.58	3.22	3.45	4.76	3.11	8.41	3.28	2.2	4.23	11.04	6.35	37.76	4.01	2.45	1.4
6370	chr13	101658257	101658757	34123	Pik3r1	11.53	2.04333	5.64274	0.00448155	4.96	0.696667	2.03333	10.5475	0.203333	5.99	2.68	6.21	0	1.04	1.05	3.28	0	2.82	6.13	11.65	16.78	0	0.61	0
2246	chr10	56061260	56061760	-45407	Msl3l2	25.8333	4.60667	5.60781	4.25675e-05	5.48	5.45667	4.59667	22.0375	6.19333	4.79	7.51	4.14	5.95	7.26	3.16	6.57	4.4	2.82	34.34	13.76	29.37	5.35	5.52	7.71
4335	chr11	120695111	120695611	18406	Cenpx	22.2433	3.98333	5.5841	0.000102667	13.7833	2.92667	3.97333	19.155	6.5	11.98	15.56	13.81	3.57	3.11	2.1	1.09	6.6	4.23	17.17	24.35	25.18	6.02	8.58	4.9
17337	chr5	15857033	15857533	26483	4930519H02Rik	30.6533	5.54333	5.52977	4.01764e-06	19.8533	4.02667	5.53333	26.415	7.47333	20.36	15.03	24.17	4.76	3.11	4.21	7.66	3.3	5.64	31.89	26.47	33.57	2.01	9.2	11.21
20132	chr7	16792958	16793458	11862	Slc1a5	10.5967	1.94667	5.44349	0.00473536	9.26333	2.23667	1.93667	10.42	3.12	14.37	8.59	4.83	3.57	1.04	2.1	0	4.4	1.41	15.94	9.53	6.29	7.35	0.61	1.4
24007	chrX	15090267	15090767	20972	Ppp1r2-ps9	11.1233	2.04667	5.43485	0.004318	5.46667	2.94	2.03667	9.86	1.70667	7.19	1.61	7.6	3.57	1.04	4.21	2.19	1.1	2.82	12.26	10.59	10.49	2.67	2.45	0
811	chr1	90834751	90835251	8970	Col6a3	17.0267	3.14333	5.41676	0.00126832	1.91667	6.35	3.13333	15.2425	3.38667	0	1.61	4.14	10.7	5.19	3.16	4.38	2.2	2.82	33.11	11.65	6.29	5.35	0.61	4.2
18090	chr5	103848421	103848921	62588	Klhl8	11.95	2.20667	5.41541	0.00576035	6.95	7.3	2.19667	10.29	5.10667	9.58	6.44	4.83	8.32	6.22	7.36	1.09	5.5	0	14.72	12.71	8.39	2.01	9.81	3.5
23089	chr9	43923014	43923514	-120120	Thy1	21.47	3.97667	5.39899	0.000149409	8.06667	5.70333	3.96667	17.43	1.99333	10.78	8.59	4.83	3.57	9.33	4.21	6.57	1.1	4.23	23.3	18	23.08	1.34	1.84	2.8
10710	chr18	24870148	24870648	161775	Fhod3	18.3633	3.40667	5.39041	0.00023615	8.45333	4.97	3.39667	15.6725	8.35	13.17	8.05	4.14	2.38	6.22	6.31	4.38	4.4	1.41	17.17	12.71	25.18	12.7	6.74	5.61
19377	chr6	90904035	90904535	-94162	Iqsec1	12.95	2.41	5.37344	0.00261322	3.67333	3.73667	2.4	11.42	1.13667	7.19	1.07	2.76	5.95	0	5.26	3.28	1.1	2.82	13.49	16.94	8.39	2.01	0	1.4
4308	chr11	119152147	119152647	1740	Mir6934	18.29	3.40667	5.36888	0.000656272	10.2367	9.17667	3.39667	15.9975	8.84	14.37	8.05	8.29	11.89	9.33	6.31	3.28	5.5	1.41	15.94	9.53	29.37	9.36	12.26	4.9
11588	chr19	21119518	21120018	15058	4930554I06Rik	24.2667	4.55667	5.32553	4.7e-05	1.97667	3.98	4.54667	19.7175	3.57667	2.4	2.15	1.38	3.57	3.11	5.26	2.19	4.4	7.05	23.3	18	31.47	2.67	2.45	5.61
6060	chr13	69655326	69655826	43560	Nsun2	10.2933	1.94	5.30584	0.00561668	2.13	3.58333	1.93	9.0475	3.35	2.4	0.54	3.45	2.38	3.11	5.26	3.28	1.1	1.41	9.81	6.35	14.69	4.01	1.84	4.2
5903	chr13	56678524	56679024	-24236	Smad5	20.5633	3.88	5.29983	0.000655326	5.72	3.32333	3.87	18.275	2.44	7.19	3.76	6.21	4.76	3.11	2.1	2.19	6.6	2.82	19.62	8.47	33.57	0.67	2.45	4.2
11108	chr18	66171112	66171612	47971	Mir694	16.5567	3.14333	5.26723	0.000468491	3.21	2.23	3.13333	14.5075	2.53	1.2	4.29	4.14	3.57	2.07	1.05	4.38	2.2	2.82	15.94	14.82	18.88	0.67	0.61	6.31
23515	chr9	87346520	87347020	-91238	Cep162	19.8567	3.77333	5.26237	0.000384818	22.11	3.56333	3.76333	16.41	7.45333	16.77	10.2	39.36	2.38	7.26	1.05	4.38	5.5	1.41	25.76	23.29	10.49	8.69	7.36	6.31
2747	chr10	98976894	98977394	61992	Atp2b1	30.4867	5.81	5.24727	3.90375e-06	21.7067	5.55667	5.8	25.5275	24.9867	15.57	19.86	29.69	8.32	5.19	3.16	5.47	7.7	4.23	35.57	28.59	27.27	22.06	26.98	25.92
19046	chr6	53931648	53932148	46775	Cpvl	11.2433	2.15	5.22946	0.00409024	7.26333	3.92667	2.14	9.95	4.46333	5.99	7.51	8.29	2.38	5.19	4.21	1.09	1.1	4.23	14.72	10.59	8.39	4.01	3.07	6.31
23562	chr9	92298313	92298813	-10814	1700057G04Rik	27.8	5.44333	5.10716	3.60225e-05	9.80333	3.33	5.43333	24.085	5.08667	4.79	12.88	11.74	4.76	2.07	3.16	6.57	5.5	4.23	38.02	26.47	18.88	3.34	4.91	7.01
11151	chr18	69805717	69806217	-119592	Ccdc68	15.91	3.14333	5.06151	0.000785315	8.84	2.53	3.13333	13.64	1.37	7.19	9.66	9.67	2.38	3.11	2.1	4.38	2.2	2.82	17.17	11.65	18.88	2.01	0	2.1
14206	chr3	30153911	30154411	-140957	Mecom	13.5133	2.67	5.06117	0.00187975	3.25333	2.88333	2.66	11.4625	5.69667	2.4	3.22	4.14	2.38	3.11	3.16	5.47	1.1	1.41	11.04	10.59	18.88	3.34	11.65	2.1
5469	chr13	13551998	13552498	-38161	Lyst	21.9933	4.34667	5.05982	0.000112208	2.67333	6.18333	4.33667	18.775	2.28	1.2	2.68	4.14	7.14	11.41	0	3.28	5.5	4.23	19.62	19.06	27.27	0	1.23	5.61
18544	chr5	146862148	146862648	17327	Rasl11a	15.3767	3.04333	5.05257	0.00202628	3.54667	2.87333	3.03333	13.6225	3.79667	3.59	4.29	2.76	2.38	5.19	1.05	2.19	5.5	1.41	20.85	8.47	16.78	5.35	1.84	4.2
12078	chr2	7012952	7013452	68100	Celf2	18.4333	3.67	5.02271	0.000832749	4.44667	6.99333	3.66	15.1525	2.83	3.59	2.15	7.6	9.51	7.26	4.21	3.28	7.7	0	25.76	14.82	14.69	2.01	3.68	2.8
5242	chr12	104736202	104736702	15500	Dicer1	21.7167	4.34667	4.99617	0.00335369	8.13667	2.48	4.33667	18.1875	2.69333	11.98	4.83	7.6	1.19	4.15	2.1	3.28	5.5	4.23	7.36	7.41	50.35	1.34	1.84	4.9
5810	chr13	45275298	45275798	-114194	Mylip	14.4	2.88333	4.99422	0.00107866	7.93333	2.18333	2.87333	12.7	1.32333	2.4	9.66	11.74	2.38	2.07	2.1	1.09	3.3	4.23	14.72	13.76	14.69	1.34	1.23	1.4
13530	chr2	139494542	139495042	879	Sptlc3	15.15	3.04	4.98355	0.00100633	29.3733	5.17	3.03	13.835	14.6833	31.14	25.22	31.76	7.14	3.11	5.26	4.38	3.3	1.41	23.3	9.53	12.59	14.71	20.23	9.11
3916	chr11	84665162	84665662	55020	1700109G15Rik	16.82	3.40333	4.94221	0.00105177	11.8867	2.23	3.39333	14.1325	6.77667	9.58	10.2	15.88	3.57	2.07	1.05	5.47	3.3	1.41	20.85	23.29	6.29	5.35	7.97	7.01
22620	chr8	118689766	118690266	406405	Cdh13	13.7333	2.78	4.94005	0.00312766	11.3833	1.43333	2.77	12.0075	2.49	11.98	11.81	10.36	1.19	3.11	0	2.19	3.3	2.82	15.94	6.35	18.88	1.34	1.23	4.9
7698	chr15	6961284	6961784	-87221	Osmr	19.5933	3.98	4.92295	0.000186229	7.21667	3.92667	3.97	16.0225	4.67667	8.38	4.29	8.98	2.38	5.19	4.21	3.28	4.4	4.23	20.85	14.82	23.08	3.34	3.68	7.01
7530	chr14	105684253	105684753	-60733	Mir6390	19.0233	3.87333	4.91136	0.000531102	5.89333	5.26	3.86333	16.1675	4.16	4.79	3.22	9.67	9.51	3.11	3.16	6.57	2.2	2.82	15.94	20.12	20.98	2.67	4.91	4.9
19561	chr6	113242680	113243180	5087	Mtmr14	17.7333	3.61333	4.90775	0.000409334	13.0567	4.82333	3.60333	14.6275	3.35667	13.17	8.05	17.95	7.14	2.07	5.26	3.28	3.3	4.23	25.76	14.82	12.59	2.01	2.45	5.61
6576	chr13	119415462	119415962	-6455	Nnt	15.3867	3.14333	4.89502	0.00104654	8.70333	4.71333	3.13333	12.8675	4.26333	4.79	12.34	8.98	4.76	6.22	3.16	4.38	2.2	2.82	20.85	10.59	14.69	2.01	3.07	7.71
17793	chr5	71058017	71058517	37582	Gabra2	23.5333	4.81667	4.88581	0.000240573	23.87	2.18	4.80667	19.3575	18.1767	10.78	21.47	39.36	2.38	3.11	1.05	4.38	4.4	5.64	36.79	23.29	10.49	13.37	25.75	15.41
9994	chr17	42989954	42990454	-26351	Tnfrsf21	20.2133	4.14333	4.87852	0.00143923	3.15	3.73667	4.13333	16.4875	2.99667	2.4	4.29	2.76	5.95	0	5.26	2.19	8.8	1.41	12.26	10.59	37.76	0.67	5.52	2.8
20518	chr7	46628568	46629068	10989	Sergef	14.8	3.04	4.86842	0.000948952	3.4	6.11333	3.03	13.5725	0.913333	0	5.37	4.83	4.76	6.22	7.36	4.38	3.3	1.41	15.94	11.65	16.78	1.34	0	1.4
11663	chr19	29215997	29216497	-35556	Jak2	13.5167	2.77667	4.86795	0.00215678	12.1233	3.26333	2.76667	11.845	9.37333	11.98	11.27	13.12	3.57	6.22	0	3.28	2.2	2.82	18.4	9.53	12.59	5.35	12.26	10.51
7125	chr14	57968247	57968747	30765	Micu2	12.9967	2.67333	4.8616	0.00249753	4.60667	3.53333	2.66333	12.6	1.33333	2.4	5.9	5.52	1.19	4.15	5.26	3.28	3.3	1.41	7.36	14.82	16.78	0.67	1.23	2.1
1015	chr1	125612776	125613276	52024	Slc35f5	26.6333	5.49333	4.8483	5.04177e-05	5.10667	4.02333	5.48333	21.875	5.15	3.59	9.66	2.07	4.76	4.15	3.16	4.38	2.2	9.87	20.85	29.65	29.37	2.67	8.58	4.2
13453	chr2	132993076	132993576	-47290	Fermt1	21.7267	4.5	4.82815	0.00163243	9.46667	6.36	4.49	18.195	24.9367	2.4	8.05	17.95	10.7	2.07	6.31	8.76	3.3	1.41	14.72	8.47	41.96	18.05	29.43	27.33
8217	chr15	72925343	72925843	-115269	Peg13	20.4267	4.24	4.81761	0.000458166	9.95	3.67	4.23	17.22	2.52333	11.98	7.51	10.36	4.76	4.15	2.1	6.57	3.3	2.82	30.66	18	12.59	2.67	0	4.9
1087	chr1	132264520	132265020	-33856	Klhdc8a	15.0933	3.14667	4.79661	0.00255549	3.10333	5.07	3.13667	13.22	2.37667	4.79	1.07	3.45	4.76	5.19	5.26	2.19	4.4	2.82	7.36	12.71	25.18	4.68	2.45	0
21931	chr8	54185351	54185851	108069	Vegfc	19.0133	3.98	4.77722	0.000385983	27.7233	3.68667	3.97	18.4475	5.85333	29.94	21.47	31.76	4.76	1.04	5.26	3.28	4.4	4.23	30.66	13.76	12.59	10.03	6.13	1.4
22383	chr8	94123062	94123562	-13892	Mt4	18.99	3.98	4.77136	0.000593297	8.42	2.08333	3.97	16.715	4.19	8.38	8.59	8.29	0	4.15	2.1	4.38	3.3	4.23	15.94	9.53	31.47	8.02	2.45	2.1
12162	chr2	14861560	14862060	-11846	Cacnb2	17.9567	3.77	4.76304	0.000795573	21.6833	3.29	3.76	16.13	7.10667	33.53	12.88	18.64	3.57	1.04	5.26	6.57	3.3	1.41	15.94	14.82	23.08	6.69	5.52	9.11
7572	chr14	117013470	117013970	88423	Gpc6	21.9433	4.61	4.75994	0.000179016	11.33	2.97667	4.6	19.12	2.25	11.98	12.34	9.67	4.76	2.07	2.1	4.38	6.6	2.82	25.76	19.06	20.98	3.34	0.61	2.8
965	chr1	118873603	118874103	-80367	Mir6346	16.15	3.40667	4.7407	0.00112378	3.58667	3.27333	3.39667	13.63	2.81	2.4	6.98	1.38	3.57	4.15	2.1	3.28	5.5	1.41	14.72	14.82	18.88	1.34	4.29	2.8
2509	chr10	79798205	79798705	4883	Palm	26.51	5.59667	4.73675	0.000119556	4.95667	5.85333	5.58667	21.4	3.07	9.58	3.22	2.07	7.14	7.26	3.16	9.85	5.5	1.41	33.11	25.41	20.98	3.34	3.07	2.8
15412	chr3	137307224	137307724	-33604	Emcn	14.0167	2.98333	4.69832	0.0153592	1.11667	1.88667	2.97333	12.03	0.65	1.2	2.15	0	3.57	1.04	1.05	3.28	0	5.64	7.36	5.29	29.37	1.34	0.61	0
8120	chr15	59836408	59836908	-41699	Gm19510	21.65	4.61	4.69631	0.000210166	13.94	5.54667	4.6	19.28	4.46667	23.95	7.51	10.36	8.32	6.22	2.1	4.38	6.6	2.82	19.62	20.12	25.18	2.01	3.68	7.71
5380	chr13	3822080	3822580	-15427	Calm4	15.5133	3.30333	4.69627	0.00193999	6.09	5.81667	3.29333	12.9625	2.88667	5.99	5.37	6.91	5.95	5.19	6.31	4.38	5.5	0	15.94	15.88	14.69	2.01	2.45	4.2
21479	chr8	8893095	8893595	-202808	Arglu1	25.3	5.39333	4.69098	0.000132017	8.27667	2.92333	5.38333	22.0175	2.15	7.19	10.73	6.91	3.57	4.15	1.05	1.09	6.6	8.46	29.44	29.65	16.78	0.67	3.68	2.1
8437	chr15	94003085	94003585	-76224	9430014N10Rik	13.4567	2.88	4.67245	0.00257426	15.6	2.98667	2.87	12.565	4.15333	17.96	10.2	18.64	4.76	1.04	3.16	3.28	1.1	4.23	9.81	11.65	18.88	8.69	3.07	0.7
21782	chr8	36688977	36689477	43827	Dlc1	12.92	2.77667	4.65306	0.00518524	4.69	1.84	2.76667	12.3525	4.43667	4.79	3.76	5.52	2.38	1.04	2.1	3.28	2.2	2.82	20.85	5.29	12.59	2.01	4.29	7.01
4448	chr12	12581196	12581696	88471	Gm34637	11.94	2.57333	4.6399	0.00999402	8	6.98	2.56333	10.6625	5.96	9.58	7.51	6.91	9.51	9.33	2.1	2.19	5.5	0	7.36	11.65	16.78	5.35	5.52	7.01
12344	chr2	30487537	30488037	-13588	Ier5l	12.8667	2.77667	4.63385	0.00334269	1.79667	8.14	2.76667	11.1675	4.15	2.4	1.61	1.38	11.89	6.22	6.31	3.28	2.2	2.82	12.26	9.53	16.78	3.34	4.91	4.2
14431	chr3	53571406	53571906	82863	Stoml3	20.6067	4.45333	4.62725	0.000398576	8.05333	4.77333	4.44333	17.1625	4.47	9.58	6.98	7.6	5.95	3.11	5.26	2.19	5.5	5.64	19.62	23.29	18.88	5.35	2.45	5.61
23380	chr9	75541436	75541936	17971	Tmod3	43.5433	9.41667	4.62407	2.75968e-07	16.8167	8.82333	9.40667	36.655	8.61	13.17	14.49	22.79	11.89	10.37	4.21	6.57	13.19	8.46	36.79	47.65	46.16	7.35	7.97	10.51
15939	chr4	37727369	37727869	478216	Gm12374	13.5233	2.93667	4.60499	0.00576868	15.0867	2.57667	2.92667	12.0425	10.2933	17.96	10.73	16.57	3.57	3.11	1.05	3.28	5.5	0	18.4	11.65	10.49	8.02	6.74	16.12
13005	chr2	102034395	102034895	148383	Commd9	25.9967	5.65667	4.59576	8.06917e-05	5.79667	4.76667	5.64667	21.7775	6.89333	7.19	5.37	4.83	5.95	5.19	3.16	2.19	7.7	7.05	22.08	30.7	25.18	5.35	5.52	9.81
430	chr1	54531152	54531652	26282	Pgap1	10.59	2.30667	4.59104	0.0088994	2.56333	1.84	2.29667	9.27	3.60667	2.4	3.22	2.07	2.38	1.04	2.1	4.38	1.1	1.41	15.94	7.41	8.39	2.67	1.84	6.31
8090	chr15	58378359	58378859	10665	Anxa13	10.5933	2.31	4.58586	0.00644023	6.91	3.76667	2.3	10.035	3.33	2.4	5.9	12.43	7.14	3.11	1.05	2.19	3.3	1.41	8.59	8.47	14.69	3.34	2.45	4.2
19990	chr7	3451141	3451641	26729	Cacng6	23.26	5.08	4.57874	0.000704123	3.29333	6.9	5.07	18.9625	2.62	3.59	2.15	4.14	7.14	8.3	5.26	4.38	6.6	4.23	9.81	15.88	44.06	4.01	2.45	1.4
7881	chr15	33907017	33907517	-175452	Mtdh	22.0433	4.82	4.57331	0.000372093	2.82667	6.35667	4.81	19.195	3.25333	1.2	1.07	6.21	10.7	3.11	5.26	2.19	6.6	5.64	20.85	15.88	29.37	2.67	4.29	2.8
23008	chr9	35283526	35284026	2671	4933422A05Rik	16.03	3.50667	4.57129	0.00136158	1.17667	3.82667	3.49667	14.1125	4.62	0	2.15	1.38	0	6.22	5.26	5.47	2.2	2.82	12.26	14.82	20.98	3.34	4.91	5.61
20574	chr7	51871926	51872426	-6791	Gas2	10.5367	2.31	4.56133	0.00750304	10.3833	1.09333	2.3	9.23	3.81	5.99	18.25	6.91	1.19	1.04	1.05	2.19	3.3	1.41	14.72	8.47	8.39	2.67	7.36	1.4
1156	chr1	136577978	136578478	-46673	Zfp281	17.1633	3.77	4.55261	0.000876958	22.23	4.02667	3.76	14.7725	16.9	26.35	23.08	17.26	4.76	3.11	4.21	5.47	4.4	1.41	20.85	20.12	10.49	16.71	17.17	16.82
22239	chr8	80422192	80422692	-71603	Gypa	12.6267	2.78	4.54197	0.00528244	12.4767	2.92667	2.77	10.7975	3.72	15.57	8.05	13.81	3.57	3.11	2.1	2.19	3.3	2.82	14.72	6.35	16.78	4.68	3.68	2.8
23236	chr9	60081928	60082428	59042	Thsd4	18.5467	4.08667	4.53834	0.000568338	15.7933	3.73333	4.07667	15.2375	7.34333	19.16	12.34	15.88	5.95	1.04	4.21	2.19	4.4	5.64	20.85	15.88	18.88	10.03	4.29	7.71
22186	chr8	74182082	74182582	-690842	Isx	11.88	2.62333	4.52859	0.0146262	8.15333	0.396667	2.61333	10.6175	9.98	9.58	5.9	8.98	1.19	0	0	0	2.2	5.64	20.85	8.47	6.29	9.36	7.97	12.61
3499	chr11	43728667	43729167	19056	Ttc1	13.7133	3.04	4.51096	0.00235937	8.49667	6.60667	3.03	13.3275	8.28333	8.38	10.2	6.91	8.32	5.19	6.31	3.28	4.4	1.41	14.72	18	8.39	6.02	10.42	8.41
3494	chr11	43565723	43566223	35589	Fabp6	13.7	3.04333	4.50164	0.00298731	13.75	4.76667	3.03333	12.175	11.94	9.58	17.17	14.5	5.95	5.19	3.16	2.19	5.5	1.41	14.72	13.76	12.59	14.71	9.2	11.91
2430	chr10	75007850	75008350	24453	Rsph14	19.9567	4.44667	4.48801	0.000528387	9.08333	3.92667	4.43667	17.0575	4.73667	8.38	11.27	7.6	2.38	5.19	4.21	5.47	2.2	5.64	28.21	16.94	14.69	1.34	7.97	4.9
24255	chrX	77650088	77650588	25114	Cldn34-ps	15.5133	3.45667	4.48795	0.00336165	7.30333	1.88667	3.44667	13.3425	4.96667	13.17	3.22	5.52	3.57	1.04	1.05	1.09	2.2	7.05	23.3	14.82	8.39	3.34	2.45	9.11
7429	chr14	98989735	98990235	56151	Mzt1	27.16	6.07	4.47446	7.04172e-05	24.8233	6.21667	6.06	23.2225	15.2767	25.15	18.25	31.07	7.14	4.15	7.36	8.76	6.6	2.82	24.53	29.65	27.27	8.69	19.62	17.52
7417	chr14	98037130	98037630	132385	Dach1	16.15	3.61333	4.46956	0.00102737	20.6367	5.86667	3.60333	14.585	9.06333	23.95	19.32	18.64	7.14	4.15	6.31	3.28	3.3	4.23	22.08	11.65	14.69	6.69	3.68	16.82
6559	chr13	117975711	117976211	-255950	4933413L06Rik	21.9433	4.92	4.46003	0.000304407	16.8733	6.20667	4.91	18.93	8.55	9.58	18.25	22.79	7.14	6.22	5.26	3.28	4.4	7.05	33.11	18	14.69	11.37	7.97	6.31
15453	chr3	140358320	140358820	330321	Mir7j	21.4367	4.81667	4.45052	0.00197414	7.84	3.67667	4.80667	17.9775	13.8633	7.19	12.88	3.45	4.76	3.11	3.16	4.38	4.4	5.64	8.59	9.53	46.16	11.37	19.01	11.21
14418	chr3	52376905	52377405	108818	Foxo1	19.81	4.45333	4.44835	0.00193012	12.5333	4.03667	4.44333	17.9	14.75	17.96	8.59	11.05	4.76	1.04	6.31	1.09	6.6	5.64	18.4	9.53	31.47	16.05	13.49	14.71
9052	chr16	44936247	44936747	-7181	Cd200r3	11.8833	2.67333	4.44514	0.00498161	6.77	1.04667	2.66333	10.62	10.03	9.58	5.9	4.83	0	1.04	2.1	3.28	3.3	1.41	6.13	12.71	16.78	10.03	11.65	8.41
7855	chr15	31331709	31332209	35800	Ankrd33b	13.5267	3.04333	4.44469	0.00622549	6.18333	5.73	3.03333	12.235	2.39667	9.58	4.83	4.14	3.57	4.15	9.47	1.09	6.6	1.41	18.4	13.76	8.39	3.34	2.45	1.4
19007	chr6	49028052	49028552	-8216	Gpnmb	20.81	4.71	4.41826	0.000372849	1.17667	3.56	4.7	17.315	1.26333	0	2.15	1.38	2.38	8.3	0	5.47	4.4	4.23	17.17	13.76	31.47	1.34	2.45	0
2927	chr10	117207102	117207602	17155	Yeats4	11.8233	2.67667	4.41719	0.00382781	1.21	6.59333	2.66667	10.575	6.23	2.4	0.54	0.69	8.32	8.3	3.16	2.19	4.4	1.41	12.26	10.59	12.59	6.69	9.2	2.8
6711	chr14	15391540	15392040	-45833	B230110C06Rik	10.5833	2.41	4.39142	0.012489	4.65667	7.00333	2.4	9.265	2.29	5.99	1.07	6.91	9.51	5.19	6.31	3.28	1.1	2.82	8.59	6.35	16.78	2.67	0	4.2
2308	chr10	60744467	60744967	8065	Slc29a3	25.7233	5.91333	4.35006	0.000206481	8.83667	3.72	5.90333	21.765	4.25	13.17	11.27	2.07	5.95	3.11	2.1	6.57	5.5	5.64	31.89	15.88	29.37	2.67	3.07	7.01
843	chr1	93058264	93058764	23966	Kif1a	18.4367	4.24667	4.34144	0.00118595	11.18	4.02667	4.23667	15.9175	3.74667	8.38	13.42	11.74	4.76	3.11	4.21	2.19	7.7	2.82	18.4	18	18.88	6.69	2.45	2.1
13514	chr2	137321453	137321953	-205183	Jag1	17.1667	3.98	4.31323	0.0013365	11.0567	4.37333	3.97	14.3925	4.01	4.79	11.81	16.57	4.76	4.15	4.21	3.28	4.4	4.23	20.85	22.23	8.39	6.69	1.84	3.5
8132	chr15	61562286	61562786	211915	D030024E09Rik	21.8333	5.07667	4.30072	0.000308126	16.0533	2.23	5.06667	18.655	8.83667	15.57	13.95	18.64	3.57	2.07	1.05	6.57	4.4	4.23	23.3	23.29	18.88	8.02	12.88	5.61
2821	chr10	108349265	108349765	17326	Pawr	18.2367	4.24333	4.29772	0.00175051	4.94333	2.28333	4.23333	16.9125	6.17333	2.4	4.83	7.6	4.76	1.04	1.05	4.38	5.5	2.82	14.72	10.59	29.37	4.68	6.13	7.71
11045	chr18	60502311	60502811	-578	Smim3	22.27	5.18333	4.29646	0.00122258	4.03333	9.15333	5.17333	18.9825	3.91667	7.19	2.15	2.76	10.7	5.19	11.57	3.28	6.6	5.64	11.04	15.88	39.86	3.34	4.91	3.5
2700	chr10	95112547	95113047	33028	Gm29684	18.6167	4.34333	4.28626	0.000980595	6.72	2.18	4.33333	16.0525	6.80667	7.19	5.37	7.6	2.38	3.11	1.05	6.57	2.2	4.23	14.72	20.12	20.98	5.35	7.36	7.71
15717	chr4	8428916	8429416	-106478	Rab2a	14.5867	3.40667	4.2818	0.00318607	6.68	3.02333	3.39667	13.4125	3.95333	8.38	2.68	8.98	5.95	2.07	1.05	3.28	5.5	1.41	11.04	18	14.69	2.67	4.29	4.9
17568	chr5	37895827	37896327	2305	Gm20052	17.43	4.08667	4.26509	0.00108774	4.87667	3.57667	4.07667	14.4	5.32	3.59	4.83	6.21	2.38	5.19	3.16	2.19	4.4	5.64	19.62	13.76	18.88	3.34	4.91	7.71
17984	chr5	92860425	92860925	-37318	Shroom3	13.39	3.14333	4.25981	0.00636351	4.32333	5.71667	3.13333	12.1325	3.34	0	5.37	7.6	3.57	6.22	7.36	3.28	3.3	2.82	8.59	8.47	23.08	4.68	1.84	3.5
8021	chr15	52428286	52428786	132983	Slc30a8	13.1533	3.09	4.25674	0.0109285	2.20667	3.62667	3.08	11.955	6.69	2.4	2.15	2.07	3.57	4.15	3.16	1.09	1.1	7.05	11.04	7.41	20.98	3.34	10.42	6.31
8133	chr15	61913965	61914465	-71126	Myc	9.37	2.20667	4.24622	0.0154362	2.70333	2.44333	2.19667	8.355	4.59333	3.59	1.07	3.45	0	2.07	5.26	2.19	4.4	0	12.26	9.53	6.29	6.69	4.29	2.8
12544	chr2	52237915	52238415	-52837	4930573O16Rik	12.88	3.04333	4.2322	0.00551148	9.96	3.62667	3.03333	11.3675	2.26	10.78	8.05	11.05	3.57	4.15	3.16	2.19	5.5	1.41	12.26	13.76	12.59	4.68	0	2.1
6202	chr13	84768950	84769450	-420185	Ccnh	10.6467	2.51667	4.23046	0.0111316	2.75667	2.83333	2.50667	9.885	2.41667	3.59	0.54	4.14	1.19	4.15	3.16	2.19	1.1	4.23	9.81	7.41	14.69	4.01	1.84	1.4
7679	chr15	4247672	4248172	-127569	Plcxd3	11.3067	2.67333	4.22943	0.00471437	8.09	4.12333	2.66333	10.1875	2.41667	14.37	1.61	8.29	7.14	2.07	3.16	3.28	3.3	1.41	8.59	12.71	12.59	4.01	1.84	1.4
22586	chr8	113883223	113883723	-34634	Adamts18	11.2967	2.67667	4.22042	0.0119198	6.69	2.97667	2.66667	9.8	2.91	7.19	8.05	4.83	4.76	2.07	2.1	1.09	5.5	1.41	15.94	9.53	8.39	6.02	0.61	2.1
11652	chr19	27904598	27905098	104925	Rfx3	16.79	3.98	4.21859	0.000974278	11.05	5.96	3.97	16.3975	5.37	8.38	7.51	17.26	9.51	3.11	5.26	3.28	4.4	4.23	20.85	12.71	16.78	7.35	2.45	6.31
13557	chr2	141800850	141801350	1100364	Kif16b	12.17	2.88667	4.21594	0.00612732	2.49667	3.88333	2.87667	10.455	3.98333	1.2	2.15	4.14	1.19	4.15	6.31	0	4.4	4.23	12.26	9.53	14.69	4.68	3.07	4.2
11821	chr19	42493709	42494209	-24846	R3hcc1l	14.1033	3.35	4.20995	0.00392023	7.48667	3.38333	3.34	11.905	2.64	9.58	8.05	4.83	5.95	1.04	3.16	3.28	1.1	5.64	15.94	11.65	14.69	2.67	2.45	2.8
4566	chr12	26653553	26654053	180748	4933409F18Rik	16.3067	3.87667	4.20636	0.00301782	27.9167	4.77	3.86667	13.9375	6.85	34.73	14.49	34.53	5.95	4.15	4.21	4.38	4.4	2.82	18.4	7.41	23.08	8.02	5.52	7.01
1049	chr1	128798796	128799296	-206747	Cxcr4	12.1167	2.88333	4.20231	0.00673553	2.43667	2.97333	2.87333	10.415	3.92333	2.4	2.15	2.76	4.76	3.11	1.05	2.19	2.2	4.23	18.4	9.53	8.39	6.69	3.68	1.4
10257	chr17	70757943	70758443	88584	Tgif1	26.58	6.33333	4.19684	0.00018843	10.27	6.21333	6.32333	22.215	6.36667	7.19	13.95	9.67	7.14	5.19	6.31	7.66	9.9	1.41	26.98	29.65	23.08	5.35	6.74	7.01
9057	chr16	45124723	45125223	30962	Ccdc80	43.41	10.3567	4.1915	1.1594e-06	34.4033	12.22	10.3467	37.5075	18.7233	38.32	24.15	40.74	17.84	8.3	10.52	7.66	12.1	11.28	34.34	43.41	52.45	14.04	19.01	23.12
19458	chr6	97952818	97953318	23251	Mitf	19.0633	4.55333	4.18668	0.0015692	5.58	2.62667	4.54333	16.1975	2.21667	8.38	2.15	6.21	4.76	2.07	1.05	3.28	3.3	7.05	9.81	15.88	31.47	0	2.45	4.2
2174	chr10	44325701	44326201	-33725	Mir1929	15.7867	3.77333	4.18375	0.00290883	4.49333	7.89	3.76333	14.3125	4.78	7.19	2.15	4.14	14.27	5.19	4.21	4.38	5.5	1.41	14.72	9.53	23.08	4.01	6.13	4.2
20556	chr7	49907934	49908434	-2115	Slc6a5	20.37	4.87	4.18275	0.000751276	8.31667	5.06	4.86	17.94	7.04667	11.98	5.37	7.6	4.76	7.26	3.16	5.47	7.7	1.41	14.72	21.18	25.18	6.69	6.74	7.71
16767	chr4	122831827	122832327	-4150	Ppt1	12.0033	2.88333	4.16301	0.0061578	6.83	4.01	2.87333	10.33	8.04	5.99	4.83	9.67	4.76	6.22	1.05	2.19	2.2	4.23	15.94	11.65	8.39	6.69	10.42	7.01
11074	chr18	62155864	62156364	23867	Adrb2	33.3	8.00333	4.16077	3.06916e-05	27.24	8.08667	7.99333	29.735	7.38	26.35	23.61	31.76	10.7	8.3	5.26	10.95	8.8	4.23	42.93	31.76	25.18	9.36	8.58	4.2
3530	chr11	46708200	46708700	-1346	Timd2	13.0533	3.14333	4.1527	0.0043354	5.72333	4.06333	3.13333	11.3075	4.52667	9.58	4.83	2.76	5.95	5.19	1.05	4.38	2.2	2.82	8.59	13.76	16.78	5.35	6.13	2.1
8107	chr15	59552859	59553359	-95545	Trib1	11.0633	2.67	4.14357	0.00696317	2.48	1.75	2.66	10.5775	1.39	0	5.37	2.07	0	1.04	4.21	5.47	1.1	1.41	11.04	9.53	12.59	0.67	0	3.5
8024	chr15	52775256	52775756	63061	Med30	20.6067	4.97333	4.14343	0.00103361	4.86	2.53667	4.96333	19.26	2.82667	0	6.98	7.6	2.38	2.07	3.16	6.57	5.5	2.82	26.98	20.12	14.69	4.01	3.07	1.4
10610	chr18	14511319	14511819	171345	Ss18	11.47	2.77667	4.13085	0.00705639	0.996667	3.23333	2.76667	10.31	2.23333	0	1.61	1.38	2.38	3.11	4.21	3.28	2.2	2.82	12.26	9.53	12.59	2.67	1.23	2.8
5861	chr13	52617078	52617578	20446	Syk	28.7333	6.95667	4.13033	6.63237e-05	12.4267	5.37667	6.94667	23.64	2.67333	15.57	13.42	8.29	3.57	4.15	8.41	6.57	4.4	9.87	28.21	28.59	29.37	0.67	2.45	4.9
2279	chr10	58652571	58653071	22875	Edar	47.55	11.5533	4.1157	1.05109e-06	12.57	9.43667	11.5433	40.2325	9.7	7.19	18.78	11.74	9.51	9.33	9.47	12.04	9.9	12.69	33.11	44.47	65.04	8.69	9.2	11.21
11192	chr18	74330675	74331175	47825	Cfap53	45.9567	11.1867	4.10816	7.67331e-07	18.28	5.72333	11.1767	41.325	5.56	15.57	17.17	22.1	3.57	5.19	8.41	12.04	8.8	12.69	51.51	33.88	52.45	4.68	4.29	7.71
21689	chr8	27684320	27684820	236900	Poteg	35.2	8.57667	4.10416	2.17205e-05	9.60667	7.45333	8.56667	29.635	2.25	7.19	6.44	15.19	11.89	3.11	7.36	9.85	8.8	7.05	24.53	28.59	52.45	3.34	0.61	2.8
5832	chr13	48872714	48873214	-2079	Phf2	16.77	4.08667	4.10359	0.00413311	1.90667	7.10333	4.07667	15.05	4.4	1.2	1.07	3.45	11.89	3.11	6.31	2.19	4.4	5.64	20.85	6.35	23.08	4.01	4.29	4.9
8824	chr16	24205542	24206042	-123102	Gm46545	24.18	5.91333	4.08906	0.00044611	31.88	5.94333	5.90333	20.415	11.3867	25.15	31.13	39.36	9.51	6.22	2.1	5.47	6.6	5.64	35.57	24.35	12.59	12.7	11.65	9.81
7792	chr15	25449245	25449745	35303	Gm5468	16.2733	3.98	4.08878	0.00169887	2.99667	2.86667	3.97	14.6775	4.04333	2.4	1.07	5.52	2.38	6.22	0	3.28	4.4	4.23	9.81	18	20.98	2.67	7.36	2.1
579	chr1	70353968	70354468	-371497	Vwc2l	17.74	4.34667	4.08129	0.00131496	15.94	2.93333	4.33667	14.8225	5.55	14.37	8.59	24.86	3.57	2.07	3.16	4.38	4.4	4.23	25.76	16.94	10.49	3.34	9.81	3.5
22843	chr9	15786145	15786645	76657	Slc36a4	14.2867	3.51	4.07028	0.00300009	4.05	3.28	3.5	12.0425	7.27667	2.4	2.15	7.6	3.57	3.11	3.16	3.28	4.4	2.82	12.26	15.88	14.69	8.69	11.04	2.1
24676	chrX	163883968	163884468	-24799	Ap1s2	11.7067	2.88	4.06481	0.00847397	4.98333	1.84	2.87	10.2975	1.22667	3.59	3.76	7.6	2.38	1.04	2.1	3.28	1.1	4.23	17.17	9.53	8.39	0	3.68	0
12476	chr2	45056961	45057461	-34034	Mir5129	13.8167	3.40333	4.05975	0.00362369	5.56667	1.88	3.39333	12.835	3.36	7.19	5.37	4.14	3.57	2.07	0	5.47	3.3	1.41	17.17	13.76	10.49	0	3.07	7.01
23823	chr9	120739005	120739505	161924	5830454E08Rik	12.75	3.14333	4.0562	0.0056742	5.91	7.5	3.13333	10.89	10.9367	5.99	4.83	6.91	13.08	3.11	6.31	3.28	3.3	2.82	9.81	9.53	18.88	8.02	7.97	16.82
1027	chr1	127233140	127233640	28404	Mgat5	26.9467	6.65	4.05213	0.000269603	7.15	6.01	6.64	24.015	3.59333	10.78	3.76	6.91	10.7	2.07	5.26	4.38	9.9	5.64	20.85	18	41.96	5.35	1.23	4.2
4241	chr11	113191886	113192386	9702	2610035D17Rik	15.05	3.71667	4.04933	0.00381946	7	3.53333	3.70667	12.995	4.94667	9.58	5.9	5.52	1.19	4.15	5.26	4.38	1.1	5.64	13.49	16.94	14.69	4.68	7.36	2.8
8845	chr16	25953167	25953667	151501	Trp63	10.1767	2.51667	4.04371	0.017868	6.73	5.36667	2.50667	10.105	5.04333	8.38	6.98	4.83	3.57	6.22	6.31	2.19	1.1	4.23	14.72	5.29	10.49	6.02	4.91	4.2
13102	chr2	109540006	109540506	-134444	Bdnf	11.63	2.88	4.03819	0.0140503	8.03	1.83333	2.87	10.8125	2.87333	11.98	5.9	6.21	2.38	2.07	1.05	3.28	1.1	4.23	8.59	5.29	20.98	2.67	2.45	3.5
4050	chr11	96017977	96018477	-6318	Gip	17.54	4.34667	4.03528	0.00309074	2.70333	7.63333	4.33667	14.8625	6.97	3.59	1.07	3.45	8.32	10.37	4.21	4.38	4.4	4.23	7.36	13.76	31.47	6.02	3.68	11.21
4941	chr12	73449044	73449544	-39731	D830013O20Rik	20.25	5.02667	4.02851	0.000542895	15.5633	6.74667	5.01667	16.515	10.81	19.16	12.34	15.19	11.89	5.19	3.16	2.19	4.4	8.46	19.62	20.12	20.98	14.04	8.58	9.81
16436	chr4	89505240	89505740	-182708	Dmrta1	36.2933	9.04333	4.01327	0.000150289	13.19	9.65333	9.03333	30.455	6.66667	9.58	13.42	16.57	14.27	2.07	12.62	12.04	6.6	8.46	18.4	25.41	65.04	4.68	10.42	4.9
23270	chr9	64089006	64089506	8495	Scarletltr	16.9033	4.24333	3.9835	0.00230566	1.75333	5.01333	4.23333	14.385	1.34333	1.2	2.68	1.38	3.57	7.26	4.21	4.38	5.5	2.82	15.94	13.76	20.98	0	1.23	2.8
16188	chr4	62437733	62438233	-3257	Rnf183	15.8567	3.98333	3.98075	0.00322108	12.72	4.41333	3.97333	14.1725	10.33	20.36	10.2	7.6	5.95	5.19	2.1	1.09	6.6	4.23	15.94	14.82	16.78	9.36	10.42	11.21
5442	chr13	10867834	10868334	-507281	Chrm3	15.4267	3.87667	3.97936	0.00817326	2.36	4.60667	3.86667	13.0875	2.73667	2.4	0.54	4.14	10.7	2.07	1.05	3.28	5.5	2.82	14.72	6.35	25.18	4.01	0	4.2
11563	chr19	17714279	17714779	123103	Pcsk5	15.75	3.98	3.95729	0.00236136	13.21	2.13	3.97	13.14	4.46667	16.77	6.98	15.88	1.19	4.15	1.05	3.28	4.4	4.23	20.85	15.88	10.49	2.01	3.68	7.71
14310	chr3	38143402	38143902	64467	5430434I15Rik	20.3	5.13	3.95712	0.00114898	13.3267	1.78667	5.12	16.9325	4.41	8.38	15.03	16.57	1.19	2.07	2.1	2.19	3.3	9.87	20.85	16.94	23.08	5.35	3.68	4.2
1665	chr1	187910679	187911179	-86898	Esrrg	23.3233	5.91333	3.94419	0.000871302	2.41333	8.04	5.90333	19.3925	3.03	4.79	1.07	1.38	9.51	8.3	6.31	6.57	5.5	5.64	25.76	12.71	31.47	4.01	3.68	1.4
4548	chr12	24565260	24565760	-6777	Grhl1	17.97	4.55667	3.94367	0.00133778	3.50333	7.30667	4.54667	15.7575	2.80667	5.99	1.07	3.45	8.32	5.19	8.41	2.19	4.4	7.05	15.94	19.06	18.88	3.34	3.68	1.4
14969	chr3	100474929	100475429	14013	Fam46c	23.7	6.01333	3.94124	0.000450148	6.07667	4.37667	6.00333	21.58	3.69	3.59	9.12	5.52	4.76	3.11	5.26	8.76	2.2	7.05	25.76	22.23	23.08	4.68	4.29	2.1
20679	chr7	66576346	66576846	112965	Asb7	14.64	3.71667	3.93901	0.00428618	1.79667	3.32333	3.70667	12.4975	1.52333	2.4	1.61	1.38	4.76	3.11	2.1	3.28	2.2	5.64	12.26	16.94	14.69	3.34	1.23	0
11281	chr18	83895140	83895640	191172	Tshz1	25.5033	6.48667	3.93165	0.000181078	3.29	5.66667	6.47667	21.6	2.68	7.19	2.68	0	2.38	7.26	7.36	5.47	5.5	8.46	19.62	23.29	33.57	4.01	1.23	2.8
18033	chr5	99352550	99353050	-99873	Rasgef1b	18.5067	4.71333	3.92645	0.00126311	12.1833	4.06667	4.70333	16.3525	6.44	10.78	11.27	14.5	5.95	4.15	2.1	3.28	6.6	4.23	19.62	21.18	14.69	2.67	11.04	5.61
9265	chr16	72812323	72812823	149424	Robo1	15	3.82333	3.92328	0.00610331	17.37	3.33	3.81333	14.675	10.4867	14.37	17.71	20.03	4.76	2.07	3.16	1.09	3.3	7.05	19.62	19.06	6.29	8.69	12.26	10.51
2417	chr10	72388087	72388587	-266509	Zwint	23.7667	6.07	3.91543	0.00248734	2.43667	3.67	6.06	20.2975	5.29	2.4	2.15	2.76	4.76	4.15	2.1	8.76	6.6	2.82	41.7	21.18	8.39	5.35	4.91	5.61
8145	chr15	62569119	62569619	-349918	H2afy3	18.45	4.71333	3.91443	0.00154304	10.8067	5.50667	4.70333	15.9275	6.09667	13.17	7.51	11.74	7.14	6.22	3.16	3.28	6.6	4.23	18.4	22.23	14.69	7.35	6.74	4.2
7822	chr15	27896017	27896517	129581	Trio	11.89	3.04333	3.9069	0.0127015	7.11667	4.77	3.03333	10.625	1.1	8.38	5.37	7.6	5.95	4.15	4.21	2.19	5.5	1.41	13.49	13.76	8.39	0.67	1.23	1.4
3007	chr10	122889195	122889695	96279	Mirlet7i	24.89	6.38667	3.89718	0.000299712	11.6633	4.01667	6.37667	21.14	3.86667	11.98	16.1	6.91	4.76	5.19	2.1	4.38	7.7	7.05	28.21	29.65	16.78	2.67	6.13	2.8
22832	chr9	15439449	15439949	-53733	Smco4	53.52	13.74	3.8952	3.22604e-06	25.5367	2.88667	13.73	45.8525	6.8	34.73	17.71	24.17	2.38	2.07	4.21	19.7	8.8	12.69	61.32	65.64	33.57	7.35	6.74	6.31
6510	chr13	113415518	113416018	87076	4921509O07Rik	19.7733	5.08	3.89239	0.00088864	6.46	3.62	5.07	16.3475	3.97	7.19	8.05	4.14	3.57	5.19	2.1	4.38	6.6	4.23	24.53	15.88	18.88	2.01	4.29	5.61
7024	chr14	51059509	51060009	-2517	Rnase12	16.4967	4.24	3.89072	0.00186255	2.97667	3.58	4.23	14.2725	4.77	4.79	0	4.14	2.38	4.15	4.21	5.47	4.4	2.82	14.72	13.76	20.98	6.69	0.61	7.01
15009	chr3	104558097	104558597	-46429	Lrig2	12.6533	3.25333	3.88934	0.0123066	1.97667	2.93333	3.24333	11.77	3.40333	2.4	2.15	1.38	3.57	2.07	3.16	0	5.5	4.23	14.72	14.82	8.39	2.67	1.23	6.31
10398	chr17	83312388	83312888	-38293	Eml4	35.4	9.10333	3.88869	2.92172e-05	22.86	12.3933	9.09333	30.5475	16.4833	27.54	18.25	22.79	22.6	10.37	4.21	8.76	14.29	4.23	28.21	36	41.96	13.37	12.26	23.82
18910	chr6	39447732	39448232	27604	Gm10244	24.0267	6.18333	3.88571	0.000766245	4.34	11.8167	6.17333	20.3	4.88	3.59	3.22	6.21	16.65	9.33	9.47	2.19	12.1	4.23	25.76	14.82	31.47	5.35	3.68	5.61
7851	chr15	31239635	31240135	15500	Dap	13.2333	3.40667	3.88454	0.00560525	9.17667	7.27333	3.39667	11.2525	1.73	9.58	4.83	13.12	7.14	3.11	11.57	4.38	4.4	1.41	19.62	13.76	6.29	1.34	2.45	1.4
16	chr1	7165275	7165775	76605	Pcmtd1	12.1767	3.14667	3.8697	0.00691662	6.73667	3.58	3.13667	10.84	2.91667	4.79	6.44	8.98	2.38	4.15	4.21	2.19	4.4	2.82	12.26	11.65	12.59	2.01	1.84	4.9
2468	chr10	77089306	77089806	24149	Col18a1	13.5867	3.51333	3.86717	0.00738802	4.95333	7.25667	3.50333	12.28	4.02333	7.19	2.15	5.52	7.14	6.22	8.41	2.19	5.5	2.82	12.26	15.88	12.59	4.01	2.45	5.61
16628	chr4	109973397	109973897	-4378	Dmrta2	21.84	5.65	3.86549	0.00321694	15.2567	5.65	5.64	20.185	9.04	19.16	10.73	15.88	10.7	4.15	2.1	6.57	3.3	7.05	38.02	21.18	6.29	13.37	6.74	7.01
1262	chr1	153010500	153011000	55649	Nmnat2	14.9667	3.87667	3.86071	0.00662496	3.94333	5.06	3.86667	13.6975	2.27	2.4	3.22	6.21	4.76	7.26	3.16	3.28	5.5	2.82	19.62	8.47	16.78	4.01	0	2.8
340	chr1	43225646	43226146	-29135	Fhl2	16.7767	4.34667	3.85966	0.00268449	5.26	6.35333	4.33667	14.4825	15.58	7.19	3.76	4.83	10.7	4.15	4.21	4.38	4.4	4.23	20.85	8.47	20.98	13.37	16.55	16.82
23631	chr9	101042242	101042742	-7608	Pccb	12.53	3.25	3.85538	0.00604413	5.13	2.84667	3.24	10.725	1.72	7.19	2.68	5.52	1.19	1.04	6.31	1.09	4.4	4.23	12.26	12.71	12.59	2.01	2.45	0.7
13920	chr2	174661531	174662031	18247	Zfp831	57.9433	15.05	3.85006	2.8206e-07	73.04	7.35667	15.04	49.9325	17.03	87.42	58.5	73.2	9.51	4.15	8.41	17.51	12.1	15.51	66.23	61.41	46.16	14.04	15.33	21.72
13614	chr2	145554765	145555265	-33	Gm14092	18.52	4.81667	3.84498	0.00486859	36.9333	5.11667	4.80667	16.5525	6.88667	35.93	27.91	46.96	5.95	5.19	4.21	3.28	5.5	5.64	20.85	7.41	27.27	9.36	4.29	7.01
10738	chr18	30490602	30491102	217987	Pik3c3	22.5133	5.85667	3.84405	0.00100381	14.9733	2.23667	5.84667	18.5925	3.19667	13.17	14.49	17.26	3.57	1.04	2.1	5.47	2.2	9.87	15.94	18	33.57	4.68	4.91	0
21848	chr8	45554549	45555049	47011	Sorbs2	18.6833	4.86667	3.83904	0.00407747	22.3867	3.53333	4.85667	15.53	5.77333	22.75	20.93	23.48	1.19	4.15	5.26	7.66	5.5	1.41	23.3	22.23	10.49	6.02	4.29	7.01
708	chr1	81755692	81756192	-375974	Mir6344	13.45	3.50667	3.83555	0.012429	2.71667	1.44333	3.49667	11.795	5.2	2.4	1.61	4.14	1.19	1.04	2.1	6.57	1.1	2.82	9.81	9.53	20.98	3.34	7.36	4.9
8904	chr16	31535010	31535510	-82873	Gm536	25.8967	6.75333	3.83465	0.000303501	19.4767	3.22333	6.74333	22.085	13.7867	25.15	13.95	19.33	2.38	5.19	2.1	4.38	8.8	7.05	28.21	15.88	33.57	8.69	21.46	11.21
16382	chr4	87274837	87275337	-44547	Slc24a2	13.05	3.40333	3.83448	0.0145011	24.3367	5.07	3.39333	12.0675	7.35333	25.15	20.93	26.93	4.76	5.19	5.26	6.57	2.2	1.41	23.3	9.53	6.29	9.36	4.29	8.41
19463	chr6	99013587	99014087	14461	Foxp1	15.8467	4.13333	3.83387	0.00463739	6.52	3.53333	4.12333	13.2125	7.28333	5.99	8.05	5.52	1.19	4.15	5.26	7.66	3.3	1.41	15.94	10.59	20.98	4.68	7.36	9.81
8077	chr15	57833950	57834450	58218	Derl1	20.8167	5.44667	3.82191	0.00113572	6.47333	4.51	5.43667	17.13	4.36333	8.38	4.83	6.21	8.32	3.11	2.1	4.38	7.7	4.23	17.17	15.88	29.37	4.68	4.91	3.5
10671	chr18	22020239	22020739	150907	Ccdc178	26.8	7.01333	3.82129	0.000331248	27.8067	4.47333	7.00333	22.5725	8.43333	28.74	28.44	26.24	7.14	2.07	4.21	6.57	8.8	5.64	17.17	27.53	35.67	9.36	6.13	9.81
13022	chr2	103052468	103052968	20795	Pdhx	13.8033	3.61667	3.81659	0.00888296	8.25333	5.46667	3.60667	11.87	7.50667	7.19	8.59	8.98	5.95	5.19	5.26	1.09	5.5	4.23	9.81	10.59	20.98	5.35	7.36	9.81
22978	chr9	31696579	31697079	216456	Barx2	10.59	2.77667	3.81393	0.0202366	3.43333	1.09333	2.76667	9.27	0.903333	2.4	3.76	4.14	1.19	1.04	1.05	4.38	1.1	2.82	15.94	7.41	8.39	2.01	0	0.7
19584	chr6	114901460	114901960	20111	Vgll4	28.5133	7.48333	3.81024	0.00025414	12.2	6.7	7.47333	25	12.25	11.98	12.88	11.74	10.7	5.19	4.21	5.47	9.9	7.05	31.89	13.76	39.86	8.02	19.62	9.11
23314	chr9	67877055	67877555	36909	Vps13c	22.4467	5.91	3.79808	0.00105994	11.97	2.84667	5.9	18.3525	5.11333	17.96	9.66	8.29	1.19	1.04	6.31	7.66	4.4	5.64	22.08	13.76	31.47	5.35	3.68	6.31
19404	chr6	92871774	92872274	29417	Adamts9	14.5033	3.82	3.79668	0.00588188	10.7567	3.42	3.81	12.585	4.41333	7.19	11.27	13.81	7.14	2.07	1.05	3.28	1.1	7.05	17.17	9.53	16.78	3.34	4.29	5.61
21084	chr7	109274196	109274696	-99239	Lmo1	29.1267	7.69	3.7876	0.000208733	42.0167	8.68667	7.68	23.1725	7.56	57.48	30.59	37.98	8.32	9.33	8.41	6.57	6.6	9.87	22.08	25.41	39.86	2.01	12.26	8.41
10604	chr18	13857668	13858168	114815	Zfp521	21.92	5.81	3.77281	0.00147249	15.81	4.42333	5.8	17.7675	7.46667	14.37	12.34	20.72	5.95	3.11	4.21	6.57	6.6	4.23	18.4	13.76	33.57	6.02	7.97	8.41
23542	chr9	89860809	89861309	34540	4930524O08Rik	11.8633	3.14667	3.77013	0.0158073	3.98333	2.53	3.13667	10.415	3.14667	3.59	6.98	1.38	2.38	3.11	2.1	2.19	4.4	2.82	13.49	5.29	16.78	4.01	1.23	4.2
7312	chr14	76278925	76279425	27713	2900040C04Rik	16.73	4.44667	3.76237	0.00355236	2.11667	3.28	4.43667	14.255	3.34	3.59	0	2.76	3.57	3.11	3.16	5.47	2.2	5.64	12.26	14.82	23.08	1.34	3.07	5.61
18458	chr5	139215191	139215691	283	Sun1	11.4233	3.04	3.75768	0.00884707	0.18	6.20667	3.03	9.895	1.08	0	0.54	0	7.14	6.22	5.26	3.28	4.4	1.41	11.04	12.71	10.49	0	1.84	1.4
2017	chr10	26995949	26996449	223687	Arhgap18	16.6667	4.44667	3.74813	0.00626501	5.04667	4.91333	4.43667	14.9725	7.78	2.4	3.76	8.98	9.51	2.07	3.16	6.57	1.1	5.64	18.4	10.59	20.98	10.03	9.81	3.5
22224	chr8	78911333	78911833	-90431	Lsm6	14.12	3.77333	3.74205	0.00760636	34.3433	3.58	3.76333	12.1075	5.03667	33.53	22.54	46.96	2.38	4.15	4.21	4.38	5.5	1.41	15.94	18	8.39	2.67	6.13	6.31
3713	chr11	67501661	67502161	-31087	Gas7	12.1533	3.25	3.73949	0.015195	5.15333	5.06	3.24	10.4425	4.01667	4.79	3.76	6.91	4.76	7.26	3.16	1.09	4.4	4.23	12.26	5.29	18.88	8.02	1.23	2.8
1467	chr1	170438755	170439255	118105	Nos1ap	36.3367	9.72667	3.73578	4.71991e-05	43.3367	5.76333	9.71667	32.775	20.76	58.68	30.59	40.74	4.76	6.22	6.31	15.33	11	2.82	40.47	34.94	33.57	20.06	23.3	18.92
8946	chr16	35062249	35062749	40078	Hacd2	11.3533	3.04	3.73465	0.00807	6.38333	4.47	3.03	9.8425	0.633333	7.19	6.44	5.52	7.14	3.11	3.16	3.28	4.4	1.41	9.81	9.53	14.69	0.67	1.23	0
18073	chr5	102719444	102719944	-49116	Arhgap24	11.3633	3.04333	3.73384	0.0151162	17.4433	3.24333	3.03333	9.85	16.0933	23.95	11.81	16.57	2.38	1.04	6.31	2.19	5.5	1.41	9.81	13.76	10.49	8.69	17.17	22.42
17926	chr5	89218556	89219056	190840	Slc4a4	22.8467	6.12333	3.73108	0.00146623	13.4467	4.76667	6.11333	18.4625	13.1833	15.57	12.34	12.43	5.95	5.19	3.16	4.38	5.5	8.46	15.94	12.71	39.86	10.03	19.01	10.51
14869	chr3	94987548	94988048	13067	Pi4kb	13.46	3.61333	3.72509	0.00499838	0.46	5.95333	3.60333	11.995	1.79	0	0	1.38	9.51	5.19	3.16	3.28	3.3	4.23	9.81	13.76	16.78	1.34	1.23	2.8
18963	chr6	45345852	45346352	286041	Cntnap2	28.2233	7.58333	3.72176	0.000368042	40.13	3.96333	7.57333	25.545	12.8067	38.32	31.66	50.41	3.57	6.22	2.1	8.76	5.5	8.46	39.25	30.7	14.69	13.37	11.04	14.01
21930	chr8	54121853	54122353	44571	Vegfc	16.5467	4.45	3.71835	0.00353003	1.9	4.55667	4.44	14.31	1.71333	2.4	0.54	2.76	9.51	3.11	1.05	3.28	4.4	5.64	23.3	9.53	16.78	0.67	3.07	1.4
3462	chr11	36277906	36278406	-298067	Wwc1	15.7433	4.24	3.71305	0.00276936	32.18	5.86333	4.23	13.325	8.20333	34.73	30.05	31.76	7.14	5.19	5.26	5.47	4.4	2.82	20.85	13.76	12.59	14.71	4.29	5.61
21847	chr8	45552749	45553249	45211	Sorbs2	12.24	3.3	3.70909	0.0184852	11.9933	4.86333	3.29	10.6975	3.5	21.56	7.51	6.91	8.32	3.11	3.16	6.57	3.3	0	13.49	12.71	10.49	2.01	4.29	4.2
6879	chr14	34297057	34297557	13210	Fam35a	10.3	2.78	3.70504	0.0172917	7.41	8.48333	2.77	9.0525	5.07667	7.19	5.37	9.67	11.89	8.3	5.26	2.19	3.3	2.82	9.81	8.47	12.59	4.01	4.91	6.31
4529	chr12	21451732	21452232	-34546	Ywhaq	24	6.48333	3.7018	0.00174503	18.9233	5.32	6.47333	19.9	6.39667	23.95	15.56	17.26	2.38	6.22	7.36	7.66	3.3	8.46	39.25	22.23	10.49	3.34	6.74	9.11
11631	chr19	24558521	24559021	-2899	Pip5k1b	10.6533	2.88	3.69907	0.0118132	3.57333	3.28	2.87	9.5075	2.17333	7.19	2.15	1.38	3.57	3.11	3.16	3.28	1.1	4.23	9.81	9.53	12.59	2.67	2.45	1.4
12781	chr2	75114293	75114793	288731	Mtx2	23.9633	6.48667	3.69424	0.000547929	4.64667	7.45	6.47667	19.8725	5.78	3.59	4.83	5.52	3.57	10.37	8.41	5.47	5.5	8.46	24.53	13.76	33.57	7.35	3.68	6.31
21934	chr8	54380148	54380648	149600	Spcs3	22.9733	6.22667	3.68951	0.00163124	31.3067	4.07333	6.21667	20.2725	4.69667	32.33	28.44	33.15	5.95	3.11	3.16	3.28	5.5	9.87	18.4	14.82	35.67	4.01	3.07	7.01
14521	chr3	61345609	61346109	-18648	Rap2b	17.7367	4.81333	3.6849	0.00208659	7.61667	2.14	4.80333	15.5825	2.49333	9.58	4.29	8.98	1.19	2.07	3.16	5.47	3.3	5.64	18.4	18	16.78	2.67	0.61	4.2
19923	chr6	145256707	145257207	6405	Gm15706	24.0433	6.53667	3.67823	0.00138396	7.32333	2.27667	6.52667	20.505	8.17	4.79	7.51	9.67	4.76	2.07	0	10.95	4.4	4.23	40.47	16.94	14.69	9.36	6.74	8.41
12178	chr2	17525690	17526190	-37574	Mir6419	14.62	3.98333	3.67029	0.00757744	17.1367	4.72	3.97333	12.4825	6.06667	14.37	22.54	14.5	4.76	5.19	4.21	2.19	5.5	4.23	12.26	10.59	20.98	4.01	8.58	5.61
17136	chr4	151401896	151402396	312576	Gm13090	18.0133	4.91667	3.66373	0.00416672	8.51333	4.70333	4.90667	15.0275	2.87333	9.58	6.98	8.98	4.76	8.3	1.05	6.57	1.1	7.05	17.17	13.76	23.08	2.67	2.45	3.5
11957	chr19	55615779	55616279	86175	4930552P12Rik	16.85	4.60667	3.65774	0.00334286	12.11	2.97333	4.59667	14.155	5.06	13.17	10.73	12.43	4.76	3.11	1.05	5.47	5.5	2.82	14.72	14.82	20.98	6.69	4.29	4.2
12033	chr2	4260664	4261164	108051	Frmd4a	10.7267	2.93333	3.65682	0.0301278	6.15	4.02333	2.92333	9.945	1.53667	4.79	5.37	8.29	4.76	4.15	3.16	6.57	2.2	0	11.04	14.82	6.29	0.67	1.84	2.1
5805	chr13	44159286	44159786	38369	Gm5083	15.12	4.13667	3.65512	0.00613271	17.2967	2.98667	4.12667	13.24	8.16	16.77	22	13.12	4.76	1.04	3.16	5.47	5.5	1.41	14.72	20.12	10.49	10.03	6.74	7.71
7964	chr15	41311677	41312177	-135555	Oxr1	26.3867	7.22333	3.65298	0.000477451	9.05333	6.61	7.21333	24.55	9.78667	5.99	8.05	13.12	8.32	4.15	7.36	3.28	9.9	8.46	38.02	22.23	18.88	8.69	7.36	13.31
15711	chr4	8168982	8169482	69809	Car8	15.1033	4.13667	3.65109	0.00685827	12.76	3.42	4.12667	13.99	3.27333	5.99	15.03	17.26	7.14	2.07	1.05	5.47	5.5	1.41	22.08	12.71	10.49	3.34	3.68	2.8
3449	chr11	35612154	35612654	-4412	Mir218-2	20.41	5.6	3.64464	0.00285067	19.7567	4.37	5.59	18.16	11.6733	13.17	19.86	26.24	4.76	5.19	3.16	7.66	7.7	1.41	30.66	13.76	16.78	11.37	11.04	12.61
19644	chr6	120612301	120612801	-53870	Cecr2	18.4867	5.07667	3.6415	0.00219834	20.7133	2.94	5.06667	17.1	9.65	17.96	19.32	24.86	3.57	1.04	4.21	5.47	5.5	4.23	26.98	13.76	14.69	8.02	10.42	10.51
19065	chr6	55437964	55438464	-13764	Adcyap1r1	19.8333	5.44667	3.64137	0.00281601	0.816667	6.31	5.43667	16.5825	3.53667	0	1.07	1.38	9.51	3.11	6.31	3.28	8.8	4.23	11.04	19.06	29.37	3.34	3.07	4.2
22083	chr8	69848874	69849374	16500	Pbx4	18.87	5.18333	3.64051	0.00341879	2.25	7.15667	5.17333	17.005	1.81333	0	5.37	1.38	4.76	8.3	8.41	4.38	5.5	5.64	19.62	26.47	10.49	3.34	0	2.1
4439	chr12	11337859	11338359	38222	Mir7675	17.49	4.81667	3.63114	0.00347077	11.56	3.63	4.80667	14.635	4.74333	11.98	12.34	10.36	3.57	3.11	4.21	3.28	5.5	5.64	20.85	12.71	18.88	2.67	7.36	4.2
13510	chr2	137230329	137230829	-114059	Jag1	14.8033	4.08	3.62827	0.00926454	9.13333	2.94	4.07	12.81	6.21333	8.38	10.73	8.29	3.57	1.04	4.21	5.47	1.1	5.64	23.3	10.59	10.49	6.02	4.91	7.71
2928	chr10	117207925	117208425	16332	Yeats4	11.7733	3.25	3.62256	0.0103855	7.75	2.92667	3.24	11.3025	5.32667	5.99	9.66	7.6	3.57	3.11	2.1	2.19	3.3	4.23	11.04	13.76	10.49	4.68	4.29	7.01
12096	chr2	9988246	9988746	60113	Taf3	11	3.03667	3.62239	0.0140343	9.10333	3.84	3.02667	9.5775	9.18	11.98	9.12	6.21	0	3.11	8.41	5.47	2.2	1.41	9.81	8.47	14.69	12.03	9.2	6.31
19827	chr6	136645818	136646318	15825	Plbd1	24.9667	6.90333	3.61661	0.000706029	29.66	5.81	6.89333	20.4325	27.5567	37.13	21.47	30.38	5.95	6.22	5.26	9.85	6.6	4.23	23.3	18	33.57	29.42	29.43	23.82
9930	chr17	35301765	35302265	-18532	H2-Q1	34.6167	9.57333	3.61595	0.000194822	9.35667	11.2733	9.56333	29.1975	12.75	9.58	10.2	8.29	11.89	11.41	10.52	7.66	15.39	5.64	19.62	29.65	54.55	13.37	7.36	17.52
11519	chr19	14369007	14369507	66693	Gm8630	26.6733	7.38	3.61427	0.000531263	45.25	7.39	7.37	23.81	15.9467	46.71	43.47	45.57	10.7	7.26	4.21	6.57	9.9	5.64	36.79	20.12	23.08	16.05	17.78	14.01
24638	chrX	159169184	159169684	-86348	Rps6ka3	17.2067	4.76333	3.61232	0.00493276	20.6367	3.51667	4.75333	15.3775	7.62667	17.96	12.88	31.07	9.51	1.04	0	1.09	3.3	9.87	22.08	14.82	14.69	8.69	8.58	5.61
22683	chr8	123720589	123721089	-13119	6030466F02Rik	25.27	7.00667	3.60657	0.000718192	27.74	4.01	6.99667	23.14	7.93667	31.14	27.91	24.17	4.76	6.22	1.05	9.85	5.5	5.64	22.08	22.23	31.47	9.36	6.74	7.71
3291	chr11	20896145	20896645	-65287	Lgalsl	24.91	6.91	3.60492	0.00436236	6.40333	14.03	6.9	20.2	7.06333	4.79	7.51	6.91	20.22	15.56	6.31	6.57	9.9	4.23	7.36	21.18	46.16	9.36	5.52	6.31
5490	chr13	15444330	15444830	-19143	Gli3	25.84	7.17	3.60391	0.000918591	11.0067	9.57	7.16	21.8525	4.30667	10.78	9.12	13.12	13.08	10.37	5.26	8.76	9.9	2.82	34.34	15.88	27.27	4.68	1.23	7.01
3433	chr11	34704997	34705497	78658	Dock2	21.2333	5.91667	3.58873	0.00159406	5.75	6.55333	5.90667	17.4425	1.71333	3.59	5.37	8.29	7.14	7.26	5.26	4.38	7.7	5.64	18.4	18	27.27	0.67	3.07	1.4
12721	chr2	69380233	69380733	21	Dhrs9	25.5	7.11333	3.58482	0.00055083	4.6	4.73	7.10333	21.7875	3.7	9.58	2.15	2.07	4.76	2.07	7.36	8.76	5.5	7.05	26.98	20.12	29.37	4.01	4.29	2.8
4919	chr12	71433584	71434084	-49626	1700083H02Rik	20.6267	5.75667	3.58309	0.00184955	13.9433	4.37333	5.74667	17.1775	9.18	14.37	15.03	12.43	4.76	4.15	4.21	4.38	4.4	8.46	20.85	9.53	31.47	4.68	11.65	11.21
4736	chr12	47164308	47164808	-345783	Nova1	9.94	2.78	3.57554	0.0261279	16.1133	8.06	2.77	8.7825	14.7933	8.38	17.17	22.79	9.51	4.15	10.52	2.19	3.3	2.82	9.81	5.29	14.69	15.38	12.88	16.12
12041	chr2	4542613	4543113	-16891	Frmd4a	45.5633	12.7567	3.57173	3.76425e-06	37.3233	10.3167	12.7467	38.9325	15.4733	40.72	28.44	42.81	14.27	10.37	6.31	10.95	13.19	14.1	35.57	42.35	58.74	12.7	14.1	19.62
15050	chr3	107062727	107063227	23473	AI504432	16.44	4.60333	3.57133	0.00708972	7.49333	3.91333	4.59333	14.0375	17.04	5.99	7.51	8.98	2.38	7.26	2.1	8.76	2.2	2.82	13.49	14.82	20.98	13.37	15.33	22.42
4406	chr12	8447031	8447531	52728	Rhob	22.0467	6.17333	3.57127	0.00149588	22.3233	4.76667	6.16333	20.9125	4.66667	11.98	22.54	32.45	5.95	5.19	3.16	7.66	6.6	4.23	28.21	14.82	23.08	7.35	2.45	4.2
6454	chr13	108839072	108839572	185145	Pde4d	18.8233	5.28667	3.56053	0.00480868	17.6867	2.94	5.27667	16.3975	10.02	7.19	18.25	27.62	3.57	1.04	4.21	3.28	5.5	7.05	18.4	29.65	8.39	10.7	11.65	7.71
14469	chr3	56962541	56963041	339197	Tm4sf1	26.25	7.38	3.55691	0.000505048	8.24	10.2733	7.37	21.395	8.66333	14.37	4.83	5.52	13.08	9.33	8.41	5.47	11	5.64	28.21	16.94	33.57	6.02	7.36	12.61
10259	chr17	70781169	70781669	65358	Tgif1	11.18	3.14333	3.55673	0.0162076	12.9467	2.27667	3.13333	10.285	9.46667	14.37	8.59	15.88	4.76	2.07	0	4.38	2.2	2.82	13.49	9.53	10.49	8.69	9.2	10.51
7637	chr14	121371813	121372313	7167	Stk24	18.7067	5.28333	3.54069	0.00655768	2.58	9.66333	5.27333	15.7375	5.75667	0	4.29	3.45	15.46	10.37	3.16	6.57	2.2	7.05	9.81	12.71	33.57	8.69	3.68	4.9
17454	chr5	28158207	28158707	-7239	En2	28.5067	8.05333	3.53974	0.000261087	17.1067	5.56	8.04333	25.185	10.49	21.56	16.64	13.12	8.32	4.15	4.21	8.76	5.5	9.87	30.66	29.65	25.18	8.69	17.17	5.61
22342	chr8	89054021	89054521	-10109	Sall1	12.8067	3.62	3.53775	0.0233828	6.59	2.14	3.61	11.1225	3.06	7.19	4.29	8.29	1.19	2.07	3.16	0	6.6	4.23	11.04	8.47	18.88	4.01	3.07	2.1
14646	chr3	79783678	79784178	-45977	Rxfp1	17.6033	4.97667	3.53717	0.00646274	16.8767	4.37667	4.96667	15.675	5.48667	15.57	15.03	20.03	4.76	3.11	5.26	4.38	7.7	2.82	8.59	14.82	29.37	7.35	4.91	4.2
1651	chr1	185936993	185937493	180067	Lyplal1	20.1833	5.71	3.53473	0.00238447	12.7633	1.4	5.7	18.18	3.75667	11.98	11.81	14.5	0	1.04	3.16	4.38	9.9	2.82	18.4	16.94	25.18	6.02	2.45	2.8
17844	chr5	75481595	75482095	-93142	Kit	14.2333	4.03333	3.52893	0.0201944	14.25	1.93333	4.02333	13.5275	7.49	14.37	11.81	16.57	4.76	1.04	0	6.57	5.5	0	18.4	15.88	8.39	8.02	6.74	7.71
9254	chr16	70617621	70618121	1446	D16Ertd519e	25.2767	7.16333	3.52862	0.00100774	21.5267	7.34	7.15333	21.2375	20.5267	15.57	19.32	29.69	9.51	8.3	4.21	12.04	6.6	2.82	29.44	21.18	25.18	18.05	23.91	19.62
15970	chr4	41295462	41295962	19189	Dcaf12	14.0433	3.98	3.52848	0.00821631	2.02667	1.43667	3.97	12.6225	1.96	2.4	1.61	2.07	1.19	2.07	1.05	4.38	3.3	4.23	7.36	13.76	20.98	3.34	1.84	0.7
13460	chr2	133622504	133623004	58046	Mir3090	13.69	3.88	3.52835	0.0188136	12.5567	2.23	3.87	12.1675	14.3333	21.56	6.44	9.67	3.57	2.07	1.05	2.19	6.6	2.82	22.08	8.47	10.49	14.71	17.78	10.51
1275	chr1	153886153	153886653	-5243	Teddm1a	45.0967	12.81	3.52043	3.63579e-06	31.5333	7.08333	12.8	37.4375	13.5567	29.94	27.37	37.29	11.89	7.26	2.1	13.14	15.39	9.87	47.83	39.18	48.25	14.04	14.72	11.91
15181	chr3	119947079	119947579	-163941	Ptbp2	29.62	8.42	3.51781	0.000213261	23.0967	5.67	8.41	26.4025	13.92	26.35	23.61	19.33	2.38	6.22	8.41	8.76	6.6	9.87	31.89	31.76	25.18	16.71	11.04	14.01
3054	chr10	127542161	127542661	-7852	Nxph4	12.7033	3.61333	3.51568	0.00900599	5.76333	6.58333	3.60333	10.855	4.99333	4.79	6.98	5.52	8.32	9.33	2.1	4.38	2.2	4.23	15.94	11.65	10.49	5.35	6.13	3.5
0	chr1	4671577	4672077	113899	Mrpl15	15.62	4.44333	3.51538	0.0123495	15.6667	6.25667	4.43333	13.4225	22.45	19.16	11.27	16.57	8.32	5.19	5.26	7.66	0	5.64	18.4	11.65	16.78	25.4	20.23	21.72
13969	chr2	178614581	178615081	184316	Cdh26	11.95	3.40667	3.50783	0.0153324	9.99	3.62667	3.39667	10.67	3.30333	13.17	1.61	15.19	3.57	4.15	3.16	3.28	5.5	1.41	14.72	12.71	8.39	3.34	3.07	3.5
4229	chr11	110511393	110511893	32303	Map2k6	12.3	3.51	3.50427	0.0120579	4.38333	4.01667	3.5	10.5525	0.856667	4.79	2.15	6.21	4.76	5.19	2.1	4.38	3.3	2.82	7.36	14.82	14.69	1.34	1.23	0
8441	chr15	94220690	94221190	-26262	D630010B17Rik	17.9533	5.13	3.49968	0.00831258	11.42	0.743333	5.12	16.5075	19.5433	7.19	13.95	13.12	1.19	1.04	0	7.66	7.7	0	23.3	11.65	18.88	17.38	20.23	21.02
3401	chr11	32309390	32309890	9571	Hbq1a	26.87	7.68667	3.49566	0.000581556	17.4967	5.06	7.67667	22.4325	8.73	14.37	13.95	24.17	4.76	7.26	3.16	7.66	5.5	9.87	33.11	28.59	18.88	5.35	6.13	14.71
10928	chr18	46109390	46109890	-64380	A330093E20Rik	18.65	5.34	3.49251	0.00522679	18.3067	5.26333	5.33	15.315	12.8233	15.57	14.49	24.86	9.51	2.07	4.21	6.57	6.6	2.82	15.94	12.71	27.27	16.05	9.81	12.61
19383	chr6	91163701	91164201	7136	Hdac11	12.25	3.51	3.49003	0.0141084	9.07333	4.66333	3.5	10.895	2.63	9.58	10.73	6.91	3.57	7.26	3.16	3.28	4.4	2.82	13.49	16.94	6.29	3.34	2.45	2.1
20921	chr7	91916762	91917262	-145382	Dlg2	10.9567	3.14	3.48938	0.0178443	6.82333	1.78333	3.13	10.69	3.11667	3.59	8.59	8.29	1.19	3.11	1.05	5.47	1.1	2.82	8.59	13.76	10.49	6.02	1.23	2.1
21932	chr8	54185918	54186418	108636	Vegfc	10.97	3.14667	3.48623	0.0179721	17.5	4.92333	3.13667	9.935	4.1	20.36	10.73	21.41	1.19	6.22	7.36	2.19	4.4	2.82	8.59	18	6.29	2.67	6.13	3.5
17645	chr5	47696585	47697085	-286320	Slit2	10.6067	3.04333	3.48521	0.0224853	2.25	1.84667	3.03333	9.2825	3.44	0	5.37	1.38	2.38	0	3.16	2.19	5.5	1.41	8.59	12.71	10.49	4.01	4.91	1.4
21106	chr7	110671402	110671902	43995	Adm	12.58	3.61667	3.47834	0.0154317	1.76333	2.18	3.60667	10.9525	0.456667	0	3.22	2.07	2.38	3.11	1.05	1.09	5.5	4.23	13.49	9.53	14.69	0.67	0	0.7
21659	chr8	25819276	25819776	11052	Star	25.4467	7.32333	3.47474	0.000574417	3.79	6.69333	7.31333	22.1275	1.60333	2.4	4.83	4.14	10.7	6.22	3.16	5.47	6.6	9.87	25.76	21.18	29.37	2.01	0	2.8
8412	chr15	91380528	91381028	-188771	Abcd2	11.8167	3.40667	3.46869	0.0131635	7.13	3.27	3.39667	10.57	3.8	9.58	6.98	4.83	3.57	5.19	1.05	4.38	4.4	1.41	12.26	8.47	14.69	3.34	2.45	5.61
7705	chr15	7934042	7934542	118742	Gdnf	22.47	6.49	3.46225	0.00127928	15.6267	5.46	6.48	19.515	4.85333	17.96	7.51	21.41	5.95	6.22	4.21	4.38	6.6	8.46	14.72	23.29	29.37	3.34	4.91	6.31
12112	chr2	11363122	11363622	23883	Gm13293	24.63	7.11667	3.46089	0.00102449	12.7533	2.93333	7.10667	21.8975	15.7733	19.16	8.05	11.05	3.57	2.07	3.16	5.47	8.8	7.05	38.02	19.06	16.78	14.04	22.07	11.21
1746	chr10	3256998	3257498	10523	H60c	17.5467	5.07667	3.45634	0.00383803	14.47	6.35333	5.06667	15.25	9.98667	15.57	11.27	16.57	10.7	4.15	4.21	5.47	5.5	4.23	14.72	12.71	25.18	5.35	9.2	15.41
23618	chr9	98616288	98616788	-14859	Mrps22	13.2133	3.82333	3.45597	0.0170767	8.9	5.52333	3.81333	11.4275	4.17667	15.57	2.15	8.98	7.14	2.07	7.36	1.09	3.3	7.05	12.26	8.47	18.88	2.01	4.91	5.61
15461	chr3	141549625	141550125	84311	Unc5c	11.93	3.45333	3.45463	0.0251617	8.76333	4.37	3.44333	10.465	4.88	13.17	4.83	8.29	4.76	5.19	3.16	3.28	0	7.05	14.72	6.35	14.69	3.34	4.29	7.01
3978	chr11	88588719	88589219	-30282	0610039H22Rik	26.1633	7.58333	3.45011	0.00062043	27.29	5.50667	7.57333	22.285	7.15	35.93	20.39	25.55	7.14	6.22	3.16	7.66	6.6	8.46	33.11	26.47	18.88	11.37	3.07	7.01
5280	chr12	110156567	110157067	1256	3110009F21Rik	11.5333	3.35	3.44279	0.0222186	15.4167	4.62	3.34	11.6925	5.81	9.58	11.81	24.86	2.38	6.22	5.26	3.28	1.1	5.64	13.49	10.59	10.49	7.35	3.07	7.01
13593	chr2	144101328	144101828	68476	Banf2	27.9	8.10667	3.44161	0.000476422	21.9233	9.38333	8.09667	23.205	12.2433	22.75	25.76	17.26	16.65	5.19	6.31	10.95	7.7	5.64	33.11	23.29	27.27	12.03	13.49	11.21
4449	chr12	12581491	12581991	88176	Gm34637	14.57	4.24333	3.43362	0.00953104	5.96	3.66667	4.23333	12.445	7.60333	5.99	4.29	7.6	4.76	5.19	1.05	3.28	6.6	2.82	18.4	10.59	14.69	4.68	10.42	7.71
23605	chr9	96773071	96773571	7759	C430002N11Rik	14.5667	4.24333	3.43284	0.0108892	7.70333	3.53	4.23333	12.4425	5.07667	8.38	6.44	8.29	1.19	5.19	4.21	3.28	6.6	2.82	11.04	11.65	20.98	4.01	4.91	6.31
147	chr1	21870798	21871298	90894	Kcnq5	41.2533	12.0267	3.43016	1.84573e-05	50.36	7.00333	12.0167	34.745	11.8133	53.89	34.35	62.84	9.51	5.19	6.31	7.66	14.29	14.1	47.83	40.23	35.67	15.38	11.65	8.41
22869	chr9	20944707	20945207	7666	Dnmt1	12.05	3.51333	3.42979	0.0188091	3.78667	4.31667	3.50333	10.745	2.75333	5.99	5.37	0	3.57	6.22	3.16	2.19	5.5	2.82	9.81	9.53	16.78	1.34	5.52	1.4
650	chr1	75427458	75427958	-8228	Gmppa	16.15	4.71667	3.42403	0.00550603	4.07667	3.92	4.70667	13.44	2.90333	4.79	5.37	2.07	2.38	6.22	3.16	2.19	7.7	4.23	14.72	14.82	18.88	4.68	1.23	2.8
559	chr1	66552348	66552848	84151	Unc80	11.6567	3.40667	3.42172	0.0130394	11.3333	1.89	3.39667	10.26	11.3833	8.38	11.81	13.81	3.57	0	2.1	4.38	4.4	1.41	15.94	12.71	6.29	12.7	6.74	14.71
19950	chr6	146928936	146929436	25235	1700034J05Rik	28.0233	8.21	3.41332	0.000448463	21.1867	8.14	8.2	23.68	8.31667	22.75	16.64	24.17	11.89	6.22	6.31	10.95	6.6	7.05	35.57	23.29	25.18	7.35	14.1	3.5
17574	chr5	38429084	38429584	50972	Slc2a9	27.8333	8.16	3.41095	0.000489891	4.6	4.37	8.15	23.3475	1.13667	3.59	0.54	9.67	4.76	5.19	3.16	6.57	6.6	11.28	24.53	21.18	37.76	2.01	0	1.4
12752	chr2	71801607	71802107	14918	Itga6	12.65	3.71667	3.40359	0.0137824	2.26667	5.06333	3.70667	11.195	3.34	1.2	2.15	3.45	4.76	6.22	4.21	3.28	2.2	5.64	14.72	12.71	10.49	4.68	1.84	3.5
16506	chr4	98125907	98126407	257108	Tm2d1	14.44	4.24333	3.40299	0.0139753	7.43333	5.75	4.23333	13.4925	4.27333	7.19	7.51	7.6	4.76	9.33	3.16	3.28	6.6	2.82	15.94	8.47	18.88	4.68	6.74	1.4
9680	chr17	17442116	17442616	39680	Lix1	22.0633	6.49	3.39959	0.00125158	24.6233	5.60667	6.48	18.4475	7.31	21.56	24.69	27.62	9.51	4.15	3.16	3.28	7.7	8.46	20.85	22.23	23.08	6.69	6.13	9.11
3232	chr11	16830479	16830979	78526	Egfr	15.62	4.60333	3.39319	0.00976344	8.25333	2.54333	4.59333	13.615	6.82	3.59	8.05	13.12	2.38	1.04	4.21	8.76	2.2	2.82	18.4	11.65	16.78	8.02	6.13	6.31
19790	chr6	134217783	134218283	-178296	Bcl2l14	18.99	5.60333	3.38905	0.00655511	3.39333	4.41333	5.59333	16.905	3.11667	7.19	1.61	1.38	5.95	5.19	2.1	5.47	9.9	1.41	22.08	26.47	8.39	4.01	1.84	3.5
14988	chr3	102337953	102338453	75798	A230001M10Rik	19.3033	5.70333	3.38457	0.00411633	6.14	6.87	5.69333	17.33	4.41	5.99	4.83	7.6	5.95	5.19	9.47	7.66	6.6	2.82	22.08	14.82	20.98	5.35	3.68	4.2
19202	chr6	72390320	72390820	97	Vamp8	15.22	4.5	3.38222	0.00892052	18.08	8.84	4.49	13.1225	15.4933	23.95	12.34	17.95	11.89	6.22	8.41	7.66	4.4	1.41	9.81	16.94	18.88	18.72	16.55	11.21
15795	chr4	14967214	14967714	36823	Gm11837	22.1067	6.54	3.38022	0.00245421	10.7367	8.09333	6.53	18.67	6.80667	9.58	10.2	12.43	10.7	6.22	7.36	8.76	6.6	4.23	14.72	18	33.57	5.35	7.36	7.71
6224	chr13	90021319	90021819	68039	Xrcc4	14.3433	4.24333	3.3802	0.00986707	6.36333	5.17	4.23333	13.8	5.25667	3.59	8.59	6.91	7.14	3.11	5.26	4.38	5.5	2.82	13.49	14.82	14.69	5.35	5.52	4.9
1293	chr1	155510244	155510744	16617	Gm5532	21.3967	6.33333	3.37842	0.00412803	12.8267	3.03	6.32333	17.565	2.55	16.77	8.59	13.12	5.95	1.04	2.1	8.76	8.8	1.41	22.08	12.71	29.37	1.34	4.91	1.4
10399	chr17	83323963	83324463	-26718	Eml4	17.4867	5.18	3.3758	0.00476492	7.53667	6.95	5.17	14.8225	9.08	3.59	5.9	13.12	8.32	6.22	6.31	5.47	4.4	5.64	13.49	13.76	25.18	12.7	6.13	8.41
20948	chr7	96689697	96690197	111602	Gm15413	27.5467	8.16333	3.37444	0.00046347	17.7367	4.58	8.15333	23.895	8.13667	13.17	14.49	25.55	1.19	5.19	7.36	4.38	8.8	11.28	25.76	21.18	35.67	6.02	8.58	9.81
11774	chr19	38237718	38238218	-13836	Fra10ac1	31.1533	9.26	3.36429	0.000318394	11.7667	5.11667	9.25	25.265	7.99667	11.98	10.2	13.12	5.95	5.19	4.21	6.57	9.9	11.28	35.57	18	39.86	9.36	5.52	9.11
11139	chr18	69351837	69352337	5927	Tcf4	12.6967	3.77667	3.36187	0.0181356	25.17	5.11667	3.76667	11.4225	12.33	35.93	16.1	23.48	5.95	5.19	4.21	1.09	8.8	1.41	15.94	9.53	12.59	14.04	15.94	7.01
2922	chr10	117011054	117011554	24990	Best3	24.4333	7.27333	3.3593	0.00134369	17.1533	4.42	7.26333	21.56	8.94	15.57	24.15	11.74	5.95	4.15	3.16	7.66	9.9	4.23	25.76	32.82	14.69	8.69	10.42	7.71
12511	chr2	49648175	49648675	29111	Kif5c	23.36	6.95667	3.35793	0.00124695	16.11	6.20667	6.94667	19.61	5.76667	11.98	17.71	18.64	7.14	6.22	5.26	5.47	5.5	9.87	25.76	25.41	18.88	2.67	5.52	9.11
10381	chr17	81589959	81590459	148178	Slc8a1	13.3433	3.97667	3.35541	0.0205401	14.5367	3.18	3.96667	11.335	5.37667	16.77	12.34	14.5	1.19	5.19	3.16	6.57	1.1	4.23	22.08	9.53	8.39	8.69	6.74	0.7
8792	chr16	21381383	21381883	-41485	Vps8	12.1167	3.61333	3.35332	0.0112912	5.62667	5.46	3.60333	10.9875	3.29333	5.99	5.37	5.52	5.95	6.22	4.21	4.38	2.2	4.23	11.04	10.59	14.69	4.01	3.07	2.8
22451	chr8	104176867	104177367	6604	Bean1	42.8767	12.8167	3.34538	2.86545e-05	24.2633	7.00667	12.8067	36.7275	6.04333	31.14	16.1	25.55	9.51	4.15	7.36	8.76	19.79	9.87	45.38	37.06	46.16	12.7	1.23	4.2
11144	chr18	69547742	69548242	201832	Tcf4	35.15	10.51	3.34443	6.17966e-05	13.5233	4.68333	10.5	29.7875	2.89667	15.57	9.12	15.88	3.57	2.07	8.41	9.85	13.19	8.46	30.66	30.7	44.06	1.34	2.45	4.9
21697	chr8	30735622	30736122	167477	4933433F19Rik	21	6.28	3.34395	0.0030799	25.3033	4.67667	6.27	18.4125	4.93	28.74	20.93	26.24	3.57	4.15	6.31	6.57	6.6	5.64	28.21	15.88	18.88	2.01	8.58	4.2
10375	chr17	80936029	80936529	-8353	Tmem178	16.6367	4.97667	3.34293	0.0100549	28.68	2.92333	4.96667	13.995	5.09333	19.16	26.83	40.05	3.57	4.15	1.05	4.38	7.7	2.82	24.53	19.06	6.29	10.03	2.45	2.8
19929	chr6	145578786	145579286	-36927	Tuba3b	21.1233	6.33	3.33702	0.00205989	19.1033	5.47333	6.32	18.885	18.4633	11.98	22.54	22.79	5.95	3.11	7.36	4.38	3.3	11.28	23.3	19.06	20.98	19.39	17.78	18.22
3460	chr11	36108168	36108668	-128329	Wwc1	13.29	3.98333	3.3364	0.0126856	3.68667	2.19333	3.97333	12.44	2.57667	2.4	5.9	2.76	2.38	1.04	3.16	2.19	5.5	4.23	13.49	13.76	12.59	1.34	4.29	2.1
6787	chr14	22589444	22589944	-46896	4930405A10Rik	14.8567	4.45333	3.33608	0.0114821	13.4833	1.48333	4.44333	13.2325	8.12667	14.37	10.2	15.88	2.38	2.07	0	2.19	5.5	5.64	17.17	10.59	16.78	6.69	13.49	4.2
13432	chr2	132212235	132212735	35303	Tmem230	29.4333	8.84	3.32956	0.000332498	4.12333	12.91	8.83	24.7375	4.71	2.4	3.76	6.21	17.84	10.37	10.52	9.85	11	5.64	28.21	28.59	31.47	1.34	3.68	9.11
6449	chr13	108336175	108336675	20088	Depdc1b	14.64	4.4	3.32727	0.01547	5.36	7.25333	4.39	12.88	1.54667	7.19	2.68	6.21	7.14	7.26	7.36	5.47	7.7	0	19.62	15.88	8.39	2.01	1.23	1.4
6558	chr13	117959036	117959536	-239275	4933413L06Rik	20.4867	6.17333	3.31857	0.00269371	25.03	8.82	6.16333	16.8825	23.4133	21.56	25.22	28.31	11.89	11.41	3.16	8.76	5.5	4.23	24.53	20.12	16.78	22.06	30.66	17.52
1407	chr1	165084116	165084616	7564	4930568G15Rik	11.6433	3.51	3.31719	0.0149579	3.13333	6.90333	3.5	10.6325	4.13	1.2	2.68	5.52	7.14	7.26	6.31	4.38	3.3	2.82	8.59	9.53	16.78	4.68	4.91	2.8
17651	chr5	48334061	48334561	-38081	Pacrgl	49.5	14.95	3.31104	9.94942e-06	62.16	10.41	14.94	41.885	26.6033	61.08	56.35	69.05	16.65	10.37	4.21	15.33	15.39	14.1	60.1	27.53	60.84	23.4	26.98	29.43
18088	chr5	103779815	103780315	25492	Aff1	16.8	5.07667	3.30926	0.0057976	7.05667	5.51333	5.06667	14.3075	5.45667	5.99	9.66	5.52	7.14	5.19	4.21	6.57	4.4	4.23	13.49	18	18.88	7.35	5.52	3.5
10183	chr17	63784628	63785128	-79103	Fer	15.9233	4.81667	3.30588	0.0079617	32.58	5.36667	4.80667	14.605	12.3767	29.94	28.44	39.36	3.57	6.22	6.31	4.38	4.4	5.64	24.53	14.82	8.39	14.71	9.81	12.61
2306	chr10	60534186	60534686	134710	Gm17455	15.57	4.71	3.30573	0.00700856	7.1	5.86667	4.7	14.15	1.65333	7.19	8.59	5.52	7.14	4.15	6.31	6.57	3.3	4.23	17.17	14.82	14.69	0.67	4.29	0
1617	chr1	182088812	182089312	-35675	Srp9	16.4367	4.97333	3.30496	0.00894673	12.9933	7.79	4.96333	13.655	5.68667	8.38	16.1	14.5	11.89	6.22	5.26	6.57	5.5	2.82	20.85	11.65	16.78	4.01	6.74	6.31
14614	chr3	69773256	69773756	51451	Nmd3	11.9367	3.62	3.29742	0.0286858	4.48667	5.84667	3.61	10.28	1.99	4.79	1.07	7.6	7.14	8.3	2.1	0	6.6	4.23	14.72	8.47	12.59	3.34	1.23	1.4
2388	chr10	68319764	68320264	1128	4930545H06Rik	17.6033	5.34	3.2965	0.00539463	2.87	3.96333	5.33	15.4825	2.65	2.4	4.83	1.38	3.57	6.22	2.1	5.47	7.7	2.82	15.94	13.76	23.08	4.01	1.84	2.1
5148	chr12	94190587	94191087	263499	Mir8099-1	24.0733	7.32667	3.28571	0.00266391	10.19	6.8	7.31667	19.3825	9.90667	10.78	8.05	11.74	13.08	3.11	4.21	4.38	7.7	9.87	19.62	12.71	39.86	12.03	8.58	9.11
13484	chr2	135766618	135767118	2030	Plcb4	16.6767	5.07667	3.28496	0.00518267	9.28667	5.76	5.06667	14.215	8.81333	8.38	4.29	15.19	4.76	7.26	5.26	5.47	5.5	4.23	18.4	14.82	16.78	9.36	7.97	9.11
19992	chr7	3498334	3498834	4040	Tarm1	13.56	4.14	3.27536	0.023838	5.52	4.77	4.13	12.45	2.23333	9.58	2.15	4.83	5.95	4.15	4.21	3.28	7.7	1.41	12.26	7.41	20.98	2.67	1.23	2.8
22763	chr9	7129364	7129864	-46976	Dcun1d5	14.4033	4.4	3.27348	0.0265891	13.5433	3.23	4.39	13.655	4.34667	7.19	18.25	15.19	2.38	4.15	3.16	6.57	6.6	0	22.08	12.71	8.39	2.01	6.13	4.9
21315	chr7	131937550	131938050	-28660	Gpr26	19.3433	5.91667	3.2693	0.0064339	2.88333	7.00667	5.90667	15.835	2.71667	3.59	1.61	3.45	9.51	4.15	7.36	4.38	7.7	5.64	15.94	10.59	31.47	3.34	0.61	4.2
23154	chr9	50854191	50854691	-2483	Ppp2r1b	22.0467	6.75	3.26617	0.0019551	3.30333	3.63333	6.74	18.2425	5.88	2.4	7.51	0	3.57	2.07	5.26	5.47	7.7	7.05	28.21	14.82	23.08	4.68	2.45	10.51
21925	chr8	53857652	53858152	-218837	Neil3	12.99	3.98	3.26382	0.00892379	9.54	3.32333	3.97	11.07	5.98	5.99	10.2	12.43	4.76	3.11	2.1	3.28	4.4	4.23	14.72	9.53	14.69	9.36	3.68	4.9
5273	chr12	109325883	109326383	-126690	Dlk1	17.5633	5.38667	3.26052	0.0136017	10.05	4.47333	5.37667	15.835	7.83333	5.99	14.49	9.67	7.14	2.07	4.21	6.57	1.1	8.46	7.36	20.12	25.18	8.69	9.2	5.61
21828	chr8	43260984	43261484	45775	Zfp42	10.24	3.14333	3.25769	0.0291303	5.20667	4.47	3.13333	9.0075	2.91333	7.19	4.29	4.14	7.14	3.11	3.16	4.38	2.2	2.82	8.59	7.41	14.69	4.01	1.23	3.5
16514	chr4	98819268	98819768	-1981	Kank4	18.91	5.80667	3.2566	0.00575254	1.95	6.84667	5.79667	15.51	2.66333	2.4	0	3.45	5.95	9.33	5.26	7.66	5.5	4.23	13.49	22.23	20.98	1.34	2.45	4.2
17116	chr4	150269615	150270115	-12051	Rere	17.3767	5.34	3.25406	0.00767654	3.33333	5.25333	5.33	14.55	15.3333	4.79	1.07	4.14	9.51	4.15	2.1	5.47	7.7	2.82	11.04	15.88	25.18	14.04	16.55	15.41
22048	chr8	68157108	68157608	-119170	Sh2d4a	15.32	4.71	3.25265	0.0115759	4.26667	5.64667	4.7	12.8175	2.17333	3.59	1.61	7.6	10.7	5.19	1.05	6.57	3.3	4.23	12.26	10.59	23.08	2.67	2.45	1.4
9413	chr16	89632151	89632651	-61218	Krtap11-1	20.41	6.28	3.25	0.00632186	8.77667	4.46	6.27	17.5875	4.73333	11.98	5.37	8.98	7.14	5.19	1.05	5.47	7.7	5.64	8.59	16.94	35.67	3.34	7.36	3.5
12987	chr2	101490172	101490672	-134326	Rag2	14.46	4.45	3.24944	0.0147014	2.36	4.37	4.44	12.1725	3.84667	2.4	0.54	4.14	4.76	5.19	3.16	3.28	4.4	5.64	23.3	13.76	6.29	4.01	6.13	1.4
12827	chr2	79499258	79499758	-42872	Neurod1	13.4433	4.14	3.24718	0.0266165	10.88	6.09	4.13	11.41	9.58667	10.78	8.05	13.81	4.76	11.41	2.1	3.28	7.7	1.41	9.81	7.41	23.08	6.69	7.36	14.71
6229	chr13	90537448	90537948	367657	Atp6ap1l	11.3467	3.51	3.23267	0.0284554	6.24333	2.97667	3.5	9.8375	6.09333	8.38	4.83	5.52	4.76	2.07	2.1	3.28	4.4	2.82	17.17	6.35	10.49	6.02	7.36	4.9
22714	chr8	126381167	126381667	-41084	Coa6	12.86	3.98	3.23116	0.0171177	15.1433	2.58	3.97	11.3525	3.94333	14.37	14.49	16.57	3.57	2.07	2.1	4.38	3.3	4.23	12.26	7.41	18.88	3.34	4.29	4.2
4625	chr12	32994081	32994581	40145	Sypl	10.6633	3.30333	3.22805	0.0377177	4.84667	3.21667	3.29333	9.325	2.61333	10.78	3.76	0	2.38	6.22	1.05	3.28	6.6	0	9.81	13.76	8.39	2.67	3.07	2.1
13902	chr2	173642176	173642676	17113	Ppp4r1l-ps	10.48	3.25	3.22462	0.0256989	5.69667	4.81	3.24	9.3775	2.82667	7.19	1.61	8.29	7.14	5.19	2.1	1.09	4.4	4.23	13.49	9.53	8.39	4.01	3.07	1.4
24647	chrX	160190161	160190661	-51981	Pdha1	14.16	4.40333	3.21575	0.0175489	10.56	5.61	4.39333	12.52	7.2	5.99	9.12	16.57	9.51	3.11	4.21	4.38	8.8	0	17.17	10.59	14.69	8.02	3.07	10.51
17563	chr5	37050782	37051282	175	Jakmip1	17.5	5.44333	3.21494	0.00566445	11.0033	5.45667	5.43333	15.215	2.68	23.95	2.15	6.91	5.95	7.26	3.16	5.47	6.6	4.23	13.49	18	20.98	4.01	1.23	2.8
3268	chr11	19849371	19849871	-74821	Spred2	15.14	4.71	3.21444	0.0104316	2.93333	5.47	4.7	12.6825	1.73	7.19	1.61	0	5.95	4.15	6.31	5.47	4.4	4.23	8.59	9.53	27.27	1.34	2.45	1.4
7145	chr14	60666304	60666804	31849	Spata13	18.4867	5.75333	3.21321	0.00582926	7.23333	8.63	5.74333	15.5725	3.50667	9.58	1.07	11.05	15.46	6.22	4.21	6.57	2.2	8.46	26.98	13.76	14.69	3.34	3.68	3.5
10469	chr17	89319482	89319982	-495	4933400B14Rik	16.8033	5.23	3.21287	0.00908635	42.39	3.72667	5.22	14.5025	4.86667	46.71	30.05	50.41	5.95	2.07	3.16	10.95	3.3	1.41	20.85	16.94	12.59	6.02	3.68	4.9
14213	chr3	30452641	30453141	56784	Mecom	35.7633	11.1367	3.21131	0.000167056	62.3033	4.96333	11.1267	30.82	20.1033	56.29	47.76	82.86	2.38	8.3	4.21	15.33	11	7.05	42.93	37.06	27.27	20.72	17.17	22.42
8158	chr15	64013360	64013860	-15544	Fam49b	22.5167	7.01333	3.21055	0.00273773	10.0667	6.95	7.00333	20.885	6.39333	3.59	10.73	15.88	8.32	6.22	6.31	6.57	8.8	5.64	30.66	15.88	20.98	7.35	5.52	6.31
1851	chr10	12810771	12811271	50714	Utrn	16.1233	5.02333	3.20969	0.0148263	5.52333	4.06667	5.01333	13.42	2.76	5.99	6.44	4.14	5.95	4.15	2.1	4.38	2.2	8.46	14.72	6.35	27.27	2.67	0	5.61
3436	chr11	34729429	34729929	54226	Dock2	12.76	3.97667	3.20872	0.0140371	2.73	1.43667	3.96667	12.4225	2.24667	3.59	3.22	1.38	1.19	2.07	1.05	5.47	2.2	4.23	17.17	10.59	10.49	0	1.84	4.9
20213	chr7	24592078	24592578	-4687	Zfp575	20.9933	6.54333	3.20835	0.00374328	8.13333	7.40667	6.53333	18.025	10.51	5.99	8.05	10.36	10.7	3.11	8.41	6.57	8.8	4.23	28.21	13.76	20.98	12.7	10.42	8.41
5314	chr12	112702277	112702777	-19647	Cep170b	18.29	5.70333	3.2069	0.0112164	1.71333	8.78	5.69333	15.045	2.03333	0	3.76	1.38	10.7	9.33	6.31	7.66	6.6	2.82	15.94	9.53	29.37	0.67	1.23	4.2
18900	chr6	38959494	38959994	40758	Tbxas1	10.0767	3.14333	3.20573	0.0290796	5.66	5.39	3.13333	9.4575	4.39	4.79	8.05	4.14	4.76	11.41	0	3.28	3.3	2.82	12.26	11.65	6.29	4.68	4.29	4.2
13513	chr2	137245137	137245637	-128867	Jag1	22.4533	7.01333	3.20152	0.00303062	13.47	5.75667	7.00333	19.6925	6.28667	19.16	10.2	11.05	4.76	8.3	4.21	6.57	8.8	5.64	22.08	15.88	29.37	6.69	7.97	4.2
2768	chr10	100128233	100128733	112662	Kitl	23.23	7.26333	3.19826	0.00274856	4.11333	2.54333	7.25333	19.5125	5.45333	0	7.51	4.83	2.38	1.04	4.21	14.23	3.3	4.23	23.3	21.18	25.18	4.01	6.74	5.61
24324	chrX	99423258	99423758	20289	Gm14812	16.7267	5.23333	3.19618	0.0141751	2.27	4.12333	5.22333	13.8725	1.33667	3.59	3.22	0	7.14	2.07	3.16	7.66	6.6	1.41	12.26	12.71	25.18	4.01	0	0
15495	chr3	143596904	143597404	114989	Gm6260	21.7133	6.80333	3.19157	0.00315641	11.4467	8.99	6.79333	18.565	6.10667	13.17	12.88	8.29	15.46	4.15	7.36	7.66	9.9	2.82	20.85	21.18	23.08	5.35	7.36	5.61
4633	chr12	33958214	33958714	793	Twist1	12.68	3.98	3.18593	0.0189848	11.17	4.55667	3.97	11.0275	22.5333	9.58	8.05	15.88	9.51	3.11	1.05	3.28	4.4	4.23	15.94	5.29	16.78	24.07	23.91	19.62
8956	chr16	35813100	35813600	42964	Hspbap1	11.18	3.51	3.18519	0.0229278	1.44667	2.13333	3.5	9.7125	0.913333	1.2	1.07	2.07	1.19	3.11	2.1	3.28	4.4	2.82	13.49	9.53	10.49	1.34	0	1.4
11809	chr19	42017845	42018345	-17943	Ankrd2	21.17	6.64667	3.18506	0.0044784	10.8333	6.10667	6.63667	18.1575	4.03333	16.77	5.37	10.36	4.76	8.3	5.26	6.57	7.7	5.64	17.17	16.94	29.37	3.34	2.45	6.31
4405	chr12	8386360	8386860	73177	Hs1bp3	27.3933	8.62667	3.17543	0.0012025	11.57	20.5833	8.61667	22.445	13.9633	20.36	5.37	8.98	26.16	12.45	23.14	7.66	5.5	12.69	22.08	30.7	29.37	14.04	15.94	11.91
6309	chr13	96928358	96928858	3919	Gcnt4	19.26	6.06667	3.17473	0.00577991	9.71	7.84667	6.05667	16.1525	4.62	7.19	5.37	16.57	4.76	10.37	8.41	9.85	5.5	2.82	20.85	20.12	16.78	3.34	4.91	5.61
3758	chr11	70134174	70134674	4067	Mgl2	18.4	5.80333	3.17059	0.00640202	7.87	8.04	5.79333	15.89	3.44	9.58	11.27	2.76	9.51	8.3	6.31	9.85	3.3	4.23	17.17	25.41	12.59	4.01	4.91	1.4
8138	chr15	62157309	62157809	61892	H2afy3	26.8633	8.47667	3.16909	0.000834434	26.5967	6.65333	8.46667	23.3825	7.22333	29.94	23.61	26.24	9.51	5.19	5.26	7.66	12.1	5.64	25.76	27.53	27.27	6.69	7.97	7.01
316	chr1	41003284	41003784	177718	4930448I06Rik	15.73	4.96667	3.16711	0.021809	8.71333	3.53	4.95667	13.315	3.79667	13.17	5.37	7.6	1.19	5.19	4.21	10.95	1.1	2.82	13.49	10.59	23.08	5.35	1.84	4.2
18256	chr5	118459003	118459503	-101466	Med13l	21.87	6.90667	3.16651	0.00389426	14.6967	9.52	6.89667	17.73	18.04	19.16	11.81	13.12	11.89	11.41	5.26	7.66	8.8	4.23	17.17	16.94	31.47	14.71	18.39	21.02
4976	chr12	76444360	76444860	113	Gm10451	9.94667	3.14667	3.16102	0.0441779	5.35667	2.88667	3.13667	9.36	2.70667	10.78	3.22	2.07	2.38	2.07	4.21	2.19	4.4	2.82	17.17	6.35	6.29	4.01	0.61	3.5
8744	chr16	18194981	18195481	18302	4933432I09Rik	21.4867	6.8	3.1598	0.00430713	8.47	9.13667	6.79	18.395	4.41	14.37	4.83	6.21	10.7	8.3	8.41	10.95	6.6	2.82	23.3	24.35	16.78	2.01	4.91	6.31
18091	chr5	103848759	103849259	62250	Klhl8	15.3933	4.87333	3.15869	0.0113313	9.28	8.88667	4.86333	13.635	5.18333	9.58	8.59	9.67	13.08	6.22	7.36	4.38	8.8	1.41	13.49	15.88	16.78	8.02	6.13	1.4
91	chr1	15206069	15206569	-106133	Kcnb2	24.29	7.69	3.15865	0.00279558	35.7667	3.63	7.68	21.4525	10.2433	40.72	23.08	43.5	3.57	3.11	4.21	5.47	7.7	9.87	38.02	22.23	12.59	7.35	7.97	15.41
8066	chr15	56774534	56775034	-80238	Has2	15.21	4.82	3.1556	0.0166765	1.89	2.48	4.81	14.07	3.84	0	4.29	1.38	1.19	4.15	2.1	2.19	6.6	5.64	9.81	12.71	23.08	2.67	1.84	7.01
10880	chr18	39390938	39391438	96057	Nr3c1	12.69	4.03667	3.14368	0.0382246	1.85667	3.49	4.02667	10.845	5.61667	1.2	1.61	2.76	0	3.11	7.36	4.38	7.7	0	8.59	8.47	20.98	6.69	2.45	7.71
21340	chr7	135430844	135431344	20727	Foxi2	13.46	4.29333	3.13509	0.0149918	4.78333	7.89333	4.28333	11.4225	0.876667	5.99	2.15	6.21	14.27	4.15	5.26	1.09	3.3	8.46	9.81	13.76	16.78	0	1.23	1.4
1533	chr1	174738880	174739380	182689	Grem2	55.9533	17.8833	3.1288	1.49428e-05	52.21	12.2267	17.8733	46.915	10.6067	43.11	47.23	66.29	17.84	6.22	12.62	8.76	20.89	23.97	47.83	44.47	75.53	16.05	7.36	8.41
19221	chr6	73059057	73059557	-100559	Tmsb10	15.56	4.97333	3.12869	0.0155141	11.71	2.18	4.96333	13.95	3.69333	15.57	11.27	8.29	2.38	3.11	1.05	6.57	5.5	2.82	24.53	9.53	12.59	2.67	4.91	3.5
19062	chr6	55093660	55094160	24003	Crhr2	27.1667	8.68333	3.1286	0.00066687	42.72	9.14333	8.67333	23.4175	10.6333	56.29	26.3	45.57	10.7	7.26	9.47	8.76	8.8	8.46	24.53	31.76	25.18	8.69	9.2	14.01
21953	chr8	56622623	56623123	71739	Fbxo8	16.6933	5.33667	3.12804	0.0151633	12.5967	5.74667	5.32667	14.9925	7.58667	7.19	11.27	19.33	13.08	3.11	1.05	8.76	4.4	2.82	25.76	18	6.29	2.01	6.74	14.01
8347	chr15	83024992	83025492	-2104	Nfam1	16.16	5.18333	3.11768	0.013016	24.0833	7.78667	5.17333	14.4	6.3	37.13	17.17	17.95	11.89	7.26	4.21	3.28	6.6	5.64	22.08	15.88	10.49	4.01	8.58	6.31
844	chr1	93082151	93082651	79	Kif1a	12.7033	4.08333	3.11102	0.0198973	34.51	6.9	4.07333	11.045	11.5833	44.31	19.86	39.36	7.14	8.3	5.26	4.38	2.2	5.64	15.94	11.65	10.49	4.01	15.33	15.41
22337	chr8	88603977	88604477	31901	Snx20	16.61	5.34333	3.10855	0.00995086	13.2567	3.72667	5.33333	13.975	11.8367	10.78	9.66	19.33	5.95	2.07	3.16	4.38	8.8	2.82	17.17	11.65	20.98	6.69	19.01	9.81
20952	chr7	96910280	96910780	-40997	Nars2	36.3	11.7067	3.1008	0.000681241	13.9133	7.87667	11.6967	31.4125	4.51667	17.96	8.59	15.19	5.95	14.52	3.16	10.95	4.4	19.74	39.25	42.35	27.27	4.01	6.74	2.8
16488	chr4	96443155	96443655	63981	Cyp2j8	18.1467	5.86	3.0967	0.00924245	7.34667	2.18333	5.85	17.9875	2.8	2.4	8.59	11.05	2.38	2.07	2.1	4.38	3.3	9.87	26.98	16.94	10.49	2.01	4.29	2.1
16741	chr4	119739206	119739706	-75222	Hivep3	13.9333	4.5	3.0963	0.0158638	15.93	5.41333	4.49	12.35	4.19667	17.96	13.95	15.88	4.76	6.22	5.26	7.66	4.4	1.41	12.26	14.82	14.69	6.02	3.07	3.5
20546	chr7	49306691	49307191	60752	Nav2	19.7367	6.38333	3.09191	0.00601486	16.8467	3.24333	6.37333	18.2275	10	15.57	22.54	12.43	2.38	1.04	6.31	6.57	5.5	7.05	23.3	23.29	12.59	10.03	12.26	7.71
2438	chr10	75446577	75447077	-2683	4933407G14Rik	13.75	4.45333	3.08757	0.0234323	5.18333	1.48333	4.44333	11.64	4.71667	1.2	5.37	8.98	2.38	2.07	0	2.19	5.5	5.64	8.59	11.65	20.98	8.02	1.23	4.9
5979	chr13	64257012	64257512	8562	1810034E14Rik	15.3467	4.97333	3.08579	0.0165792	10.9733	5.07	4.96333	12.8375	4.69333	8.38	10.73	13.81	4.76	5.19	5.26	6.57	5.5	2.82	12.26	19.06	14.69	6.02	2.45	5.61
11556	chr19	17263626	17264126	75629	Gcnt1	21.6267	7.01333	3.08365	0.00507531	7.18	4.06333	7.00333	18.31	11.1467	7.19	5.37	8.98	5.95	5.19	1.05	6.57	8.8	5.64	19.62	13.76	31.47	11.37	12.26	9.81
12216	chr2	20291348	20291848	1685	Etl4	42.19	13.6967	3.08031	6.41446e-05	64.8333	11.51	13.6867	35.2575	54.5133	71.86	51.52	71.12	17.84	9.33	7.36	9.85	14.29	16.92	30.66	45.53	50.35	43.46	57.02	63.06
21943	chr8	54779208	54779708	24	Gpm6a	14.5167	4.71333	3.07992	0.0120245	19.78	5.96	4.70333	12.215	13.8033	16.77	22.54	20.03	9.51	3.11	5.26	3.28	6.6	4.23	17.17	13.76	12.59	16.71	18.39	6.31
9443	chr16	91475730	91476230	-9235	Ifnar1	16.5533	5.39	3.07112	0.00671291	1.45667	4.23667	5.38	14.505	3.86	0	1.61	2.76	1.19	3.11	8.41	3.28	4.4	8.46	15.94	12.71	20.98	3.34	1.23	7.01
20763	chr7	75983127	75983627	135039	Klhl25	23.1367	7.53667	3.06988	0.0035126	31.7567	4.34	7.52667	20.9675	17.2867	21.56	29.52	44.19	3.57	1.04	8.41	6.57	13.19	2.82	20.85	29.65	18.88	18.05	13.49	20.32
21939	chr8	54548318	54548818	-1763	Asb5	51.1667	16.68	3.06755	3.69707e-05	33.3533	15.0867	16.67	42.3725	12.6833	41.92	23.61	34.53	20.22	14.52	10.52	15.33	21.99	12.69	63.78	56.12	33.57	12.03	9.2	16.82
13887	chr2	172841345	172841845	98726	Bmp7	18.1467	5.91667	3.06704	0.00992752	14.4367	6.12667	5.90667	15.1275	6.13667	10.78	11.81	20.72	4.76	4.15	9.47	4.38	7.7	5.64	26.98	16.94	10.49	3.34	7.36	7.71
15424	chr3	137932724	137933224	14419	Lamtor3	14.76	4.81333	3.06648	0.0166595	25.5267	2.98667	4.80333	12.5875	6.33	20.36	27.91	28.31	4.76	1.04	3.16	5.47	3.3	5.64	22.08	15.88	6.29	7.35	6.74	4.9
11103	chr18	65794636	65795136	-5692	Sec11c	16.9667	5.54	3.06258	0.0188774	11.4733	6.16667	5.53	15.3875	3.35	13.17	5.37	15.88	5.95	5.19	7.36	9.85	1.1	5.64	9.81	15.88	25.18	4.01	1.84	4.2
15178	chr3	119724521	119725021	58617	Ptbp2	17.7833	5.80667	3.06257	0.00746033	11.0933	1.78667	5.79667	14.855	1.82333	9.58	11.27	12.43	1.19	2.07	2.1	7.66	5.5	4.23	19.62	14.82	18.88	2.67	0	2.8
8951	chr16	35458263	35458763	32360	Pdia5	25.3067	8.26333	3.06253	0.00316318	12.7	5.36333	8.25333	20.6875	4.19	13.17	11.81	13.12	3.57	7.26	5.26	12.04	9.9	2.82	29.44	31.76	14.69	2.67	4.29	5.61
3441	chr11	35151477	35151977	30271	Slit3	38.88	12.7067	3.05981	0.000155332	35.7567	10.39	12.6967	34.11	13.7867	41.92	27.37	37.98	15.46	5.19	10.52	8.76	11	18.33	35.57	28.59	52.45	8.69	16.55	16.12
12624	chr2	60171771	60172271	-37915	2020-03-07	15.05	4.92	3.05894	0.0101999	6.29	4.13	4.91	13.76	4.89	0	11.27	7.6	7.14	1.04	4.21	4.38	3.3	7.05	13.49	16.94	14.69	4.68	3.68	6.31
5427	chr13	9185200	9185700	-91075	Dip2c	19.97	6.54	3.05352	0.008689	14.3167	5.81667	6.53	16.8775	7.73333	15.57	12.88	14.5	5.95	5.19	6.31	8.76	6.6	4.23	28.21	21.18	10.49	9.36	6.13	7.71
12517	chr2	50010404	50010904	-55775	Lypd6	18.3633	6.01667	3.05208	0.00752921	4.94333	4.72667	6.00667	15.1	3.31333	2.4	4.83	7.6	4.76	3.11	6.31	6.57	4.4	7.05	17.17	12.71	25.18	2.67	3.07	4.2
15206	chr3	121686522	121687022	16009	4930432M17Rik	27.14	8.89333	3.05172	0.00100683	3.00333	11.69	8.88333	23.97	4.86333	4.79	2.15	2.07	13.08	7.26	14.73	6.57	8.8	11.28	24.53	23.29	33.57	2.67	4.91	7.01
15975	chr4	41527893	41528393	10706	Fam219aos	14.6833	4.81667	3.04844	0.0181414	8.87	3.37333	4.80667	12.34	3.72	9.58	8.05	8.98	5.95	2.07	2.1	3.28	5.5	5.64	13.49	11.65	18.88	2.67	4.29	4.2
22001	chr8	61606863	61607363	-15944	Palld	12.1	3.97667	3.04275	0.0454057	13.5167	10.39	3.96667	10.4025	11.5967	13.17	12.88	14.5	15.46	5.19	10.52	6.57	1.1	4.23	11.04	6.35	18.88	10.7	12.88	11.21
12538	chr2	51422345	51422845	15305	1700057H21Rik	11.4767	3.77333	3.04152	0.0315957	20.2167	4.03	3.76333	10.5075	20.4867	13.17	24.69	22.79	4.76	2.07	5.26	3.28	6.6	1.41	12.26	11.65	10.49	16.71	20.23	24.52
12413	chr2	35297833	35298333	15703	Gsn	14.3333	4.71333	3.04102	0.0234784	7.31667	7.78667	4.70333	12.0775	8.70667	8.38	8.05	5.52	11.89	7.26	4.21	3.28	6.6	4.23	6.13	13.76	23.08	8.69	10.42	7.01
4384	chr12	4732289	4732789	5844	Fam228a	31.5933	10.4067	3.03587	0.000413355	16.6633	3.27	10.3967	26.1675	8.94	16.77	11.81	21.41	3.57	5.19	1.05	13.14	11	7.05	36.79	28.59	29.37	8.69	5.52	12.61
1821	chr10	9906020	9906520	-5230	Stxbp5	27.74	9.15	3.03169	0.00261279	17.7733	4.32667	9.14	24.42	5.57	11.98	17.17	24.17	3.57	4.15	5.26	9.85	7.7	9.87	44.15	24.35	14.69	6.02	3.68	7.01
6513	chr13	113628798	113629298	-10484	Snx18	17.1367	5.65333	3.03125	0.00834852	8.63333	5.02333	5.64333	14.18	5.41333	13.17	8.59	4.14	3.57	5.19	6.31	4.38	5.5	7.05	20.85	11.65	18.88	6.69	1.84	7.71
23111	chr9	45474744	45475244	-43762	4833428L15Rik	20.5967	6.80333	3.02744	0.00531076	3.33333	5.90667	6.79333	17.7275	1.32333	4.79	1.07	4.14	8.32	5.19	4.21	8.76	8.8	2.82	19.62	19.06	23.08	1.34	1.23	1.4
6920	chr14	40999863	41000363	6807	Fam213a	22.0067	7.27667	3.02428	0.00386868	6.04333	6.74667	7.26667	17.8325	3.63333	8.38	2.15	7.6	11.89	5.19	3.16	6.57	11	4.23	26.98	22.23	16.78	4.68	0.61	5.61
11624	chr19	24271741	24272241	8595	Fxn	11.6967	3.87333	3.01979	0.043209	16.5133	10.5267	3.86333	10.29	21.3267	25.15	11.27	13.12	19.03	5.19	7.36	6.57	2.2	2.82	9.81	8.47	16.78	22.73	20.23	21.02
9780	chr17	24745490	24745990	-7248	Hs3st6	9.48333	3.14333	3.01697	0.0492471	7.03667	6.75	3.13333	8.44	10.9233	8.38	8.59	4.14	11.89	4.15	4.21	4.38	2.2	2.82	7.36	8.47	12.59	10.7	12.26	9.81
18643	chr6	6092538	6093038	-115395	1700019G24Rik	17.2133	5.70667	3.01636	0.0115859	4.83667	4.86333	5.69667	15.3825	9.55667	2.4	10.73	1.38	8.32	3.11	3.16	6.57	7.7	2.82	22.08	16.94	12.59	12.03	6.13	10.51
15703	chr4	6360865	6361365	-4565	Sdcbp	21.7733	7.22333	3.01431	0.00310263	6.02667	7.08333	7.21333	19.1825	9.72667	1.2	3.76	13.12	11.89	7.26	2.1	3.28	9.9	8.46	22.08	22.23	20.98	10.7	7.97	10.51
6299	chr13	96011072	96011572	-119400	Iqgap2	19.67	6.53667	3.00918	0.00619347	11.74	8.97333	6.52667	17.225	8.3	11.98	8.05	15.19	15.46	8.3	3.16	9.85	5.5	4.23	22.08	20.12	16.78	8.69	9.2	7.01
14723	chr3	85295067	85295567	-22202	1700036G14Rik	15.1133	5.02333	3.00863	0.00919257	9.11333	4.12333	5.01333	13.425	4.55	4.79	3.22	19.33	7.14	2.07	3.16	3.28	3.3	8.46	14.72	18	12.59	4.01	1.23	8.41
22734	chr8	128164927	128165427	113048	Mir21c	22.98	7.64	3.00785	0.00424513	4.1	7.95667	7.63	18.5625	6.06	4.79	2.68	4.83	7.14	7.26	9.47	8.76	9.9	4.23	18.4	16.94	33.57	8.02	7.36	2.8
14176	chr3	27718773	27719273	-8571	Fndc3b	12.7567	4.24333	3.00628	0.0232955	8.93	7.81667	4.23333	11.275	1.76	8.38	8.05	10.36	3.57	7.26	12.62	4.38	5.5	2.82	9.81	11.65	16.78	1.34	1.84	2.1
2729	chr10	97035232	97035732	-286	4930556N09Rik	41.4833	13.8033	3.00531	7.03042e-05	20.8867	11.9767	13.7933	39.1125	8.77333	15.57	18.78	28.31	20.22	5.19	10.52	10.95	12.1	18.33	45.38	39.18	39.86	2.67	11.04	12.61
14123	chr3	19429668	19430168	-78677	Dnajc5b	25.7633	8.58	3.00272	0.00182281	9.85333	11.47	8.57	22.9375	4.92667	14.37	4.83	10.36	8.32	14.52	11.57	7.66	11	7.05	31.89	28.59	16.78	6.02	7.36	1.4
9553	chr17	5602289	5602789	109939	Zdhhc14	11.9367	3.98	2.99916	0.0326839	15.7267	3.37333	3.97	10.47	3.67333	21.56	11.81	13.81	5.95	2.07	2.1	3.28	4.4	4.23	22.08	7.41	6.29	4.01	4.91	2.1
4297	chr11	118162167	118162667	-33198	Dnah17	24.2767	8.10333	2.99589	0.00300819	14.58	5.06333	8.09333	20.1075	3.01	14.37	10.73	18.64	4.76	6.22	4.21	12.04	6.6	5.64	30.66	19.06	23.08	3.34	4.29	1.4
11958	chr19	55713946	55714446	-11992	4930552P12Rik	11.5867	3.87333	2.99139	0.043233	2.35333	3.23333	3.86333	10.3975	1.08	5.99	1.07	0	2.38	3.11	4.21	6.57	2.2	2.82	7.36	10.59	16.78	2.01	1.23	0
14793	chr3	89601019	89601519	81105	Kcnn3	18.7833	6.28	2.99098	0.00881017	7.55333	5.16333	6.27	15.605	2.84333	4.79	7.51	10.36	7.14	5.19	3.16	6.57	6.6	5.64	18.4	16.94	20.98	4.68	2.45	1.4
17470	chr5	30850089	30850589	-11468	Mapre3	22.85	7.64	2.99084	0.00596579	7.79667	7.29667	7.63	18.465	9.18333	9.58	4.83	8.98	8.32	7.26	6.31	8.76	9.9	4.23	15.94	14.82	37.76	10.03	4.91	12.61
6451	chr13	108498275	108498775	-155652	Pde4d	9.71667	3.25	2.98974	0.0446399	11.37	6.20667	3.24	8.805	11.3667	3.59	18.78	11.74	7.14	6.22	5.26	2.19	3.3	4.23	12.26	8.47	8.39	12.03	12.26	9.81
3580	chr11	51917988	51918488	-49393	Cdkn2aipnl	24.5367	8.21333	2.98742	0.00201339	18.5367	9.03333	8.20333	20.6825	4.06333	31.14	8.59	15.88	8.32	10.37	8.41	7.66	9.9	7.05	20.85	29.65	23.08	5.35	1.23	5.61
2640	chr10	88405670	88406170	26508	Gnptab	17.6467	5.91333	2.98422	0.0174362	10.2067	6.95	5.90333	14.7525	5.90667	11.98	4.83	13.81	8.32	6.22	6.31	5.47	6.6	5.64	9.81	9.53	33.57	6.69	6.13	4.9
18812	chr6	29388491	29388991	-7834	Ccdc136	21.98	7.37667	2.97967	0.00548548	12.4567	9.93	7.36667	19.3375	35.9167	8.38	9.66	19.33	13.08	8.3	8.41	7.66	8.8	5.64	19.62	14.82	31.47	38.11	32.5	37.14
13870	chr2	170354969	170355469	-1142	Bcas1os2	21.3267	7.16333	2.9772	0.0107091	6.59	7.49333	7.15333	17.5125	20.16	7.19	4.29	8.29	13.08	5.19	4.21	12.04	6.6	2.82	20.85	9.53	33.57	22.73	20.23	17.52
16207	chr4	63444613	63445113	-41418	Akna	11.54	3.87667	2.97678	0.0267634	37.25	4.15667	3.86667	10.3625	8.39333	46.71	28.44	36.6	8.32	4.15	0	4.38	4.4	2.82	13.49	12.71	8.39	8.02	12.26	4.9
4966	chr12	76018677	76019177	109824	Mir5101	18.19	6.11667	2.97384	0.00868157	9.3	4.02333	6.10667	15.7325	4.72333	7.19	9.66	11.05	4.76	4.15	3.16	7.66	2.2	8.46	20.85	12.71	20.98	4.01	2.45	7.71
21690	chr8	28149228	28149728	-64625	Gm8096	24.7067	8.31667	2.97074	0.00829525	4.86333	13.2133	8.30667	20.62	4.51	8.38	0	6.21	16.65	10.37	12.62	8.76	7.7	8.46	18.4	9.53	46.16	6.69	1.23	5.61
17694	chr5	53376447	53376947	109591	Smim20	14.92	5.02333	2.97014	0.0134561	17.2	5.59333	5.01333	13.09	5.73667	13.17	17.71	20.72	9.51	6.22	1.05	3.28	3.3	8.46	11.04	12.71	20.98	10.03	3.68	3.5
15118	chr3	114410265	114410765	379975	Col11a1	11.5233	3.88	2.96993	0.0473354	4.55667	4.85667	3.87	9.97	6.99	2.4	6.44	4.83	8.32	4.15	2.1	2.19	6.6	2.82	6.13	9.53	18.88	4.68	8.58	7.71
8879	chr16	30024679	30025179	14550	9030404E10Rik	21.2433	7.17	2.96281	0.00663855	6.09	14.4533	7.16	17.64	3.49667	11.98	2.15	4.14	21.41	9.33	12.62	7.66	11	2.82	18.4	20.12	25.18	6.02	3.07	1.4
22975	chr9	31646528	31647028	-182540	Tmem45b	17.04	5.75667	2.96005	0.00659405	17.6167	3.02	5.74667	14.87	9.54333	21.56	16.1	15.19	5.95	3.11	0	4.38	4.4	8.46	18.4	18	14.69	9.36	12.26	7.01
8557	chr15	103471368	103471868	17793	Nckap1l	11.9433	4.03667	2.95871	0.0407771	4.37667	4.31667	4.02667	10.285	3.05	2.4	5.9	4.83	3.57	6.22	3.16	3.28	8.8	0	14.72	10.59	10.49	2.67	3.68	2.8
10501	chr18	4232819	4233319	67237	Lyzl1	24.29	8.21333	2.95739	0.00442872	18.0433	4.37	8.20333	21.6425	11.5033	16.77	16.64	20.72	4.76	5.19	3.16	8.76	8.8	7.05	38.02	22.23	12.59	12.7	14.1	7.71
9540	chr17	5022665	5023165	27841	Arid1b	16.6933	5.65	2.95457	0.0130318	5.42333	4.32667	5.64	14.2275	3.87667	5.99	2.68	7.6	3.57	4.15	5.26	5.47	4.4	7.05	25.76	18	6.29	6.02	0	5.61
3420	chr11	33662103	33662603	-83396	Gabrp	11.1233	3.77	2.95049	0.0252754	7.86	2.94333	3.76	9.67	4.15667	4.79	4.29	14.5	3.57	0	5.26	5.47	4.4	1.41	12.26	10.59	10.49	4.68	4.29	3.5
2824	chr10	108504381	108504881	172442	Pawr	13.88	4.71333	2.94484	0.0228112	23.99	3.67667	4.70333	12.69	6.16333	14.37	32.74	24.86	4.76	3.11	3.16	3.28	6.6	4.23	18.4	14.82	8.39	3.34	11.65	3.5
11956	chr19	55570441	55570941	131513	4930552P12Rik	19.2433	6.53667	2.94391	0.011319	4.32333	4.77333	6.52667	16.5225	4.93	5.99	2.15	4.83	5.95	3.11	5.26	9.85	5.5	4.23	13.49	16.94	27.27	4.01	3.07	7.71
8044	chr15	55385465	55385965	77965	Col14a1	12.1767	4.13667	2.94359	0.0315859	11.83	2.53667	4.12667	10.46	6.73	13.17	11.27	11.05	2.38	2.07	3.16	5.47	5.5	1.41	19.62	10.59	6.29	8.02	7.97	4.2
11981	chr19	58194764	58195264	-101190	Gm10007	19.8367	6.74667	2.94022	0.00736507	6.78	6.35333	6.73667	16.9675	2.23	5.99	5.37	8.98	10.7	4.15	4.21	7.66	5.5	7.05	18.4	18	23.08	6.69	0	0
24524	chrX	140572939	140573439	-24618	Tsc22d3	14.9233	5.07667	2.93959	0.013782	21.4467	4.17333	5.06667	13.665	7.87	19.16	18.25	26.93	8.32	1.04	3.16	5.47	5.5	4.23	18.4	11.65	14.69	8.02	8.58	7.01
20547	chr7	49334985	49335485	89046	Nav2	21.6667	7.37667	2.93719	0.00485343	2.91333	4.71333	7.36667	18.53	3.54333	0	3.22	5.52	4.76	6.22	3.16	7.66	8.8	5.64	19.62	26.47	18.88	4.68	2.45	3.5
18816	chr6	29513179	29513679	-5477	Kcp	24.06	8.21333	2.92938	0.00260669	13.0933	6.30667	8.20333	20.5175	19.92	17.96	12.34	8.98	9.51	4.15	5.26	7.66	9.9	7.05	25.76	25.41	20.98	16.05	22.69	21.02
9021	chr16	42746148	42746648	129189	4932412D23Rik	17	5.80333	2.92935	0.0173369	7.15333	8.13667	5.79333	15.03	9.64667	7.19	3.22	11.05	11.89	7.26	5.26	9.85	3.3	4.23	17.17	25.41	8.39	6.69	15.94	6.31
17003	chr4	142638734	142639234	-399583	Kazn	18.0733	6.17667	2.92607	0.0113413	6.70667	3.58667	6.16667	15.0725	3.27333	2.4	8.05	9.67	2.38	2.07	6.31	6.57	7.7	4.23	18.4	12.71	23.08	3.34	3.68	2.8
944	chr1	107846635	107847135	-70374	D830032E09Rik	19.76	6.75333	2.92596	0.00925186	4.75333	7.05333	6.74333	16.1475	3.83	3.59	3.76	6.91	10.7	4.15	6.31	3.28	9.9	7.05	17.17	12.71	29.37	3.34	1.84	6.31
14189	chr3	28557449	28557949	137756	Mir466q	17.6033	6.02	2.92414	0.0103062	8.16333	12.5633	6.01	16.055	2.89667	8.38	6.44	9.67	17.84	9.33	10.52	3.28	7.7	7.05	15.94	13.76	23.08	1.34	2.45	4.9
5053	chr12	84069485	84069985	410	Acot5	9.94667	3.40667	2.91977	0.0349845	6.56667	3.92667	3.39667	8.9775	7.64667	3.59	6.44	9.67	2.38	5.19	4.21	4.38	4.4	1.41	9.81	7.41	12.59	7.35	8.58	7.01
21545	chr8	15121715	15122215	64312	Myom2	12.3567	4.24	2.91431	0.0227271	11.5033	2.62667	4.23	11.5475	3.01667	9.58	11.81	13.12	4.76	2.07	1.05	5.47	4.4	2.82	15.94	12.71	8.39	1.34	4.91	2.8
15563	chr3	148762503	148763003	191882	Adgrl2	15.0933	5.18333	2.9119	0.0174175	4.91	7.91	5.17333	12.8375	4.24333	5.99	3.22	5.52	5.95	7.26	10.52	3.28	6.6	5.64	14.72	11.65	18.88	1.34	3.68	7.71
16615	chr4	109175609	109176109	26413	Osbpl9	14.46	4.97333	2.90751	0.0162962	6.08	9.32333	4.96333	13.6975	2.87333	3.59	4.29	10.36	15.46	8.3	4.21	5.47	6.6	2.82	15.94	14.82	12.59	2.67	2.45	3.5
8028	chr15	53336778	53337278	9155	Ext1	14.4467	4.97	2.90677	0.0212261	5.35333	4.63333	4.96	13.115	4.55667	2.4	5.37	8.29	2.38	3.11	8.41	8.76	3.3	2.82	15.94	10.59	16.78	5.35	5.52	2.8
7800	chr15	25858779	25859279	15731	Retreg1	35.41	12.1867	2.90563	0.000390891	21.2533	4.95667	12.1767	28.6475	6.37667	29.94	14.49	19.33	2.38	9.33	3.16	8.76	16.49	11.28	42.93	36	27.27	2.67	2.45	14.01
23614	chr9	97309500	97310000	60208	Trim42	17.3367	5.96667	2.90559	0.0144103	23.2033	6.35	5.95667	14.52	8.74	26.35	17.71	25.55	10.7	5.19	3.16	8.76	7.7	1.41	17.17	20.12	14.69	12.03	8.58	5.61
1048	chr1	128701303	128701803	-109254	Cxcr4	13.3667	4.60333	2.90369	0.0319623	4.15333	3.92667	4.59333	11.5425	3.49667	4.79	2.15	5.52	2.38	5.19	4.21	7.66	3.3	2.82	14.72	19.06	6.29	4.01	3.68	2.8
4945	chr12	73755547	73756047	-145527	Hif1a	27.9333	9.62333	2.90267	0.00243429	7.61667	3.58333	9.61333	23.4225	4.03	9.58	4.29	8.98	2.38	3.11	5.26	7.66	9.9	11.28	34.34	13.76	35.67	5.35	1.84	4.9
7701	chr15	7578487	7578987	-180342	Egflam	37.6333	12.9667	2.90231	0.000344351	36.71	2.57667	12.9567	32.985	10.8467	25.15	40.79	44.19	3.57	3.11	1.05	15.33	16.49	7.05	45.38	38.12	29.37	8.02	9.81	14.71
23387	chr9	75843892	75844392	68777	Bmp5	21.1167	7.27667	2.90197	0.00548373	8.43	6.90333	7.26667	18.31	8.88667	7.19	9.12	8.98	7.14	7.26	6.31	5.47	12.1	4.23	30.66	15.88	16.78	12.03	5.52	9.11
5856	chr13	51962623	51963123	116198	Gadd45g	25.9133	8.94	2.89858	0.00225481	21.0267	13.3567	8.93	21.9075	5.74667	20.36	22	20.72	20.22	9.33	10.52	12.04	7.7	7.05	28.21	22.23	27.27	6.02	4.91	6.31
10218	chr17	66701791	66702291	-12415	1700016K05Rik	18.4967	6.38333	2.89765	0.0064079	14.0167	4.06667	6.37333	15.58	7.39	8.38	15.03	18.64	5.95	4.15	2.1	5.47	6.6	7.05	19.62	19.06	16.78	8.69	8.58	4.9
9869	chr17	31789036	31789536	66518	Sik1	11.9833	4.13667	2.89686	0.0419686	4.96667	5.76	4.12667	10.315	3.7	2.4	6.98	5.52	4.76	7.26	5.26	5.47	5.5	1.41	15.94	5.29	14.69	4.01	4.29	2.8
8825	chr16	24281346	24281846	-111754	Lpp	15.7633	5.44333	2.8959	0.0242182	13.4133	5.56	5.43333	14.675	5.54333	16.77	9.66	13.81	8.32	4.15	4.21	6.57	5.5	4.23	20.85	20.12	6.29	9.36	3.07	4.2
1458	chr1	169031800	169032300	-12961	Mir6354	22.7133	7.84667	2.89465	0.00412766	36.7667	2.72667	7.83667	20.0775	10.1833	37.13	28.98	44.19	7.14	1.04	0	7.66	8.8	7.05	26.98	24.35	16.78	6.02	14.72	9.81
7493	chr14	103475322	103475822	-37769	Scel	11.6633	4.03333	2.89174	0.043316	17.1133	3.72	4.02333	10.8375	4.12	20.36	17.17	13.81	5.95	3.11	2.1	5.47	6.6	0	8.59	15.88	10.49	5.35	4.91	2.1
15349	chr3	132122577	132123077	37535	Dkk2	14.52	5.02333	2.89051	0.0146137	6.16667	1.74333	5.01333	12.79	5.13333	8.38	8.05	2.07	0	2.07	3.16	3.28	3.3	8.46	9.81	16.94	16.78	4.01	3.68	7.71
12799	chr2	77102424	77102924	67961	Ccdc141	14.6733	5.08	2.88845	0.0341387	7.30667	6.61333	5.07	12.7125	5.54333	3.59	5.9	12.43	8.32	3.11	8.41	3.28	7.7	4.23	6.13	10.59	27.27	4.01	4.91	7.71
16268	chr4	71866843	71867343	333800	Tle1	17.6533	6.12333	2.88296	0.0170513	24.69	6.05667	6.11333	14.7575	5.22667	19.16	25.22	29.69	11.89	2.07	4.21	4.38	5.5	8.46	9.81	11.65	31.47	5.35	6.13	4.2
11773	chr19	38232381	38232881	-8499	Fra10ac1	47.2933	16.46	2.87323	7.47111e-05	46.98	9.63333	16.45	39.8475	7.64333	41.92	42.4	56.62	14.27	6.22	8.41	16.42	13.19	19.74	42.93	33.88	65.04	4.01	9.81	9.11
22009	chr8	62678133	62678633	-272849	Spock3	27.1267	9.46667	2.86549	0.00252143	44.42	7.05333	9.45667	23.3875	10.1767	45.51	35.96	51.79	10.7	4.15	6.31	12.04	12.1	4.23	24.53	19.06	37.76	10.03	13.49	7.01
15120	chr3	114438923	114439423	408633	Col11a1	31.6067	11.0333	2.86465	0.00116409	10.3	7.58333	11.0233	28.275	2.82667	9.58	7.51	13.81	15.46	5.19	2.1	8.76	8.8	15.51	29.44	33.88	31.47	4.01	3.07	1.4
3451	chr11	35690789	35691289	74223	Mir218-2	15.57	5.44333	2.86038	0.0238616	18.72	5.47333	5.43333	14.53	4.42	17.96	16.1	22.1	5.95	3.11	7.36	6.57	5.5	4.23	24.53	13.76	8.39	6.69	3.07	3.5
19488	chr6	101217746	101218246	159901	Pdzrn3	14.2133	4.97	2.85983	0.0288688	7.58	3.63	4.96	11.9875	36.0867	4.79	4.83	13.12	3.57	3.11	4.21	8.76	3.3	2.82	11.04	10.59	20.98	32.76	45.37	30.13
19815	chr6	135684054	135684554	25391	4930425L21Rik	13.9333	4.87333	2.8591	0.0280494	17.3433	3.92667	4.86333	12.73	4.04333	20.36	12.34	19.33	2.38	5.19	4.21	3.28	9.9	1.41	19.62	13.76	8.39	4.68	1.84	5.61
3245	chr11	17750427	17750927	203198	Etaa1	17.9533	6.28	2.85881	0.0145024	34.74	9.87667	6.27	15.9375	12.99	34.73	27.37	42.12	11.89	9.33	8.41	6.57	6.6	5.64	23.3	11.65	18.88	12.7	12.26	14.01
19324	chr6	86885785	86886285	36518	Aak1	11.0733	3.87667	2.85641	0.0321301	17.12	5.51667	3.86667	10.0125	3.33	22.75	13.42	15.19	7.14	4.15	5.26	4.38	4.4	2.82	11.04	13.76	8.39	5.35	1.84	2.8
5816	chr13	46573990	46574490	72337	Cap2	11.36	3.98	2.85427	0.0225039	9.04333	5.16333	3.97	10.42	4.22333	7.19	12.34	7.6	7.14	5.19	3.16	4.38	3.3	4.23	9.81	11.65	12.59	6.02	2.45	4.2
6062	chr13	69792382	69792882	-17250	Med10	10.2933	3.61	2.85134	0.0472424	12.2633	7.31333	3.6	9.0475	6.25	13.17	4.29	19.33	8.32	4.15	9.47	5.47	1.1	4.23	9.81	6.35	14.69	5.35	4.29	9.11
5475	chr13	13968744	13969244	14320	B3galnt2	22.6533	7.95	2.84948	0.00389191	2.89667	7.24333	7.94	20.0325	2.7	2.4	2.15	4.14	7.14	9.33	5.26	8.76	6.6	8.46	25.76	23.29	18.88	2.67	1.23	4.2
24379	chrX	104487999	104488499	5467	Uprt	19.1967	6.75	2.84395	0.00618865	2.89667	7.75333	6.74	15.915	1.60333	2.4	2.15	4.14	10.7	4.15	8.41	5.47	7.7	7.05	19.62	19.06	18.88	2.01	0	2.8
3872	chr11	78382630	78383130	3728	Foxn1	10.7167	3.77333	2.84011	0.0436927	14.1367	7.49667	3.76333	9.9375	4.02667	15.57	12.34	14.5	13.08	4.15	5.26	4.38	5.5	1.41	11.04	10.59	10.49	7.35	1.23	3.5
1724	chr1	193655309	193655809	-148029	Mir205	12.94	4.55667	2.8398	0.0227722	6.09667	3.93	4.54667	11.2225	2.59333	4.79	5.9	7.6	2.38	4.15	5.26	2.19	4.4	7.05	13.49	12.71	12.59	4.01	3.07	0.7
5016	chr12	79648753	79649253	275730	9430078K24Rik	12.05	4.24333	2.83975	0.0362469	7.41	8.77667	4.23333	10.9375	2.43667	9.58	6.44	6.21	10.7	10.37	5.26	3.28	6.6	2.82	9.81	9.53	16.78	4.68	1.23	1.4
15166	chr3	117787205	117787705	81481	Snx7	17.22	6.07	2.8369	0.0201769	33.3633	3.23333	6.06	14.815	10.9733	31.14	31.66	37.29	2.38	3.11	4.21	7.66	7.7	2.82	22.08	19.06	10.49	7.35	12.26	13.31
13173	chr2	114673811	114674311	-19097	Dph6	13.64	4.81667	2.83183	0.0200972	7.87	3.37333	4.80667	11.9375	3.56333	7.19	5.37	11.05	5.95	2.07	2.1	4.38	4.4	5.64	13.49	12.71	14.69	3.34	2.45	4.9
7848	chr15	31184490	31184990	-39645	Dap	25.32	8.94333	2.83116	0.0031541	5.09	6.65667	8.93333	20.3175	3.85333	5.99	3.76	5.52	9.51	4.15	6.31	10.95	8.8	7.05	23.3	19.06	33.57	2.01	1.84	7.71
13534	chr2	139629621	139630121	-48307	Ism1	18.22	6.43667	2.83066	0.0175234	25.61	6.66333	6.42667	16.5175	6.01333	28.74	17.71	30.38	9.51	2.07	8.41	8.76	7.7	2.82	20.85	23.29	10.49	7.35	3.68	7.01
16512	chr4	98401149	98401649	5573	Patj	13.34	4.71333	2.83027	0.0329642	21.0967	13.2867	4.70333	11.5225	8.38667	27.54	15.03	20.72	19.03	14.52	6.31	4.38	5.5	4.23	7.36	11.65	20.98	8.69	7.36	9.11
896	chr1	103526025	103526525	-1242245	Cdh20	24.8667	8.78667	2.83005	0.00337637	16.4067	9.32667	8.77667	20.74	4.53	13.17	9.12	26.93	15.46	7.26	5.26	8.76	7.7	9.87	28.21	21.18	25.18	5.35	1.23	7.01
13081	chr2	106705831	106706331	10480	Mpped2	23.93	8.47333	2.82415	0.00421399	17.1233	5.01667	8.46333	20.8	3.95667	19.16	12.88	19.33	3.57	6.22	5.26	9.85	9.9	5.64	30.66	20.12	20.98	8.02	2.45	1.4
18314	chr5	124943593	124944093	-59632	Rflna	18.1833	6.44	2.8235	0.0130548	8.35	4.82	6.43	15.155	4.86	7.19	12.34	5.52	7.14	3.11	4.21	5.47	11	2.82	20.85	10.59	23.08	4.68	4.29	5.61
13029	chr2	103670223	103670723	90797	Nat10	13.2933	4.71	2.82236	0.0223629	2.59	7.69333	4.7	11.2975	5.47333	2.4	5.37	0	9.51	7.26	6.31	5.47	4.4	4.23	6.13	16.94	16.78	4.68	6.13	5.61
4153	chr11	103094462	103094962	6946	Plcd3	29.5233	10.4633	2.8216	0.00205255	5.74333	8.04667	10.4533	25.3775	4.56667	7.19	5.9	4.14	9.51	6.22	8.41	4.38	14.29	12.69	30.66	20.12	37.76	4.68	5.52	3.5
16549	chr4	101760427	101760927	43270	Lepr	20.4833	7.27	2.81751	0.0104847	22.0467	5.16667	7.26	17.07	5.09333	23.95	21.47	20.72	7.14	4.15	4.21	10.95	6.6	4.23	31.89	16.94	12.59	4.68	4.29	6.31
15716	chr4	8381379	8381879	-142588	Car8	15.75	5.59667	2.81418	0.0278406	14.0767	5.71	5.58667	13.14	9.00333	10.78	10.73	20.72	3.57	8.3	5.26	9.85	5.5	1.41	20.85	15.88	10.49	12.03	7.97	7.01
1259	chr1	152791212	152791712	-8691	Ncf2	13.9833	4.97333	2.81166	0.0338588	12.73	3.33	4.96333	12.3875	7.79	9.58	18.25	10.36	4.76	2.07	3.16	6.57	5.5	2.82	13.49	11.65	16.78	6.02	11.04	6.31
10335	chr17	78565866	78566366	58053	Vit	14.4067	5.12667	2.81014	0.0235319	12.5633	2.93333	5.11667	13.085	11.1333	14.37	10.2	13.12	3.57	2.07	3.16	4.38	1.1	9.87	14.72	15.88	12.59	6.69	14.1	12.61
6389	chr13	103633572	103634072	73811	Gm30551	22.4467	8.00333	2.80466	0.00780049	3.06667	4.77333	7.99333	18.5425	2.71333	0	6.44	2.76	5.95	3.11	5.26	10.95	8.8	4.23	22.08	13.76	31.47	2.01	1.23	4.9
5525	chr13	18989197	18989697	41096	Amph	21.2567	7.58333	2.80308	0.00644762	19.9933	6.60667	7.57333	19.7475	9.32	15.57	20.93	23.48	8.32	5.19	6.31	8.76	5.5	8.46	25.76	23.29	14.69	8.69	12.26	7.01
4479	chr12	16139249	16139749	-322714	Trib2	16.86	6.01667	2.80222	0.0130404	2.94667	4.51667	6.00667	14.735	1.73667	2.4	1.61	4.83	8.32	2.07	3.16	6.57	4.4	7.05	22.08	15.88	12.59	2.67	1.84	0.7
20241	chr7	25711669	25712169	7134	Ccdc97	25.7433	9.19667	2.7992	0.00486618	5.41667	17.0233	9.18667	21.015	2.48	9.58	3.22	3.45	24.97	13.48	12.62	16.42	5.5	5.64	31.89	22.23	23.08	2.01	1.23	4.2
11509	chr19	12475369	12475869	14840	Mpeg1	54.54	19.4867	2.79884	3.55337e-05	19.2767	9.72333	19.4767	45.665	23.32	15.57	18.78	23.48	16.65	7.26	5.26	21.89	15.39	21.15	62.55	36	65.04	18.72	28.82	22.42
15968	chr4	41153045	41153545	17274	Ube2r2	11.41	4.08333	2.79429	0.044454	4.50667	6.42	4.07333	11.22	2.28	8.38	3.76	1.38	3.57	6.22	9.47	3.28	3.3	5.64	11.04	8.47	14.69	3.34	0	3.5
9467	chr16	92939482	92939982	-113658	Runx1	14.9067	5.34	2.79151	0.0482073	11.4467	4.63	5.33	13.6525	3.59	13.17	12.88	8.29	2.38	4.15	7.36	6.57	6.6	2.82	11.04	8.47	25.18	0	7.97	2.8
15558	chr3	147937353	147937853	1017032	Adgrl2	18.84	6.75	2.79111	0.0092413	16.6133	2.88667	6.74	16.22	4.09	19.16	13.42	17.26	2.38	2.07	4.21	5.47	7.7	7.05	26.98	14.82	14.69	5.35	5.52	1.4
6379	chr13	102880387	102880887	120382	1700099I09Rik	12.4167	4.45	2.79026	0.0260108	3.59	5.51333	4.44	10.83	2.90333	4.79	3.22	2.76	7.14	5.19	4.21	4.38	3.3	5.64	9.81	14.82	12.59	4.68	1.23	2.8
21056	chr7	105621752	105622252	11569	Trim3	22.4433	8.05667	2.78568	0.0105703	7.5	14.8267	8.04667	18.54	6.14667	8.38	3.76	10.36	13.08	11.41	19.99	6.57	7.7	9.87	14.72	14.82	37.76	10.03	4.91	3.5
16144	chr4	57839333	57839833	-5665	Akap2	11.5233	4.13667	2.78566	0.0493642	2.05333	3.98333	4.12667	9.97	2.07333	2.4	3.76	0	3.57	2.07	6.31	5.47	5.5	1.41	6.13	9.53	18.88	0	0.61	5.61
8108	chr15	59567463	59567963	-80941	Trib1	19.08	6.85333	2.78405	0.0100374	7.67	10.67	6.84333	17.925	4.96333	9.58	3.76	9.67	14.27	9.33	8.41	6.57	5.5	8.46	17.17	19.06	20.98	5.35	6.74	2.8
15425	chr3	137935628	137936128	17323	Lamtor3	14.26	5.13	2.77973	0.0466882	19.52	5.31	5.12	12.595	3.14667	22.75	17.17	18.64	10.7	2.07	3.16	2.19	3.3	9.87	12.26	7.41	23.08	4.01	1.23	4.2
13989	chr2	179664023	179664523	221842	Cdh4	13.8133	4.97333	2.77748	0.0254791	13.9833	5.17333	4.96333	12.26	6.27	15.57	13.95	12.43	7.14	2.07	6.31	5.47	6.6	2.82	9.81	14.82	16.78	6.02	3.68	9.11
5440	chr13	10636819	10637319	-276266	Chrm3	10.47	3.77	2.77719	0.0498934	6.47	5.60667	3.76	9.18	4.93667	0	6.98	12.43	9.51	4.15	3.16	5.47	4.4	1.41	6.13	8.47	16.78	5.35	2.45	7.01
11718	chr19	32397094	32397594	8128	2700046G09Rik	14.3867	5.18333	2.77556	0.0262456	7.36667	6.98	5.17333	12.4975	2.66	8.38	7.51	6.21	9.51	9.33	2.1	3.28	6.6	5.64	14.72	9.53	18.88	5.35	1.23	1.4
14432	chr3	53572040	53572540	83497	Stoml3	19.01	6.85	2.77518	0.00985046	12.7567	5.59333	6.84	15.775	5.86333	15.57	12.34	10.36	9.51	6.22	1.05	8.76	3.3	8.46	23.3	14.82	18.88	4.01	7.97	5.61
7724	chr15	10175597	10176097	-1391	Prlr	34.52	12.44	2.77492	0.000439704	16.4067	18.5733	12.43	29.315	6.26333	19.16	10.73	19.33	20.22	18.67	16.83	14.23	13.19	9.87	31.89	33.88	37.76	2.67	9.81	6.31
16464	chr4	94765127	94765627	26088	Tek	19.26	6.95333	2.76989	0.0164944	9.59333	2.97667	6.94333	15.7725	5.33667	8.38	10.73	9.67	4.76	2.07	2.1	8.76	2.2	9.87	13.49	21.18	23.08	4.01	4.29	7.71
5675	chr13	30244804	30245304	-91302	Agtr1a	17.2467	6.23	2.76833	0.02278	8.07333	8.28667	6.22	15.4075	4.35333	7.19	8.05	8.98	7.14	11.41	6.31	2.19	6.6	9.87	15.94	10.59	25.18	5.35	4.91	2.8
8966	chr16	36821465	36821965	6544	Eaf2	12.75	4.60667	2.76773	0.0351606	13.3267	8.59	4.59667	11.27	3.42333	11.98	5.9	22.1	14.27	5.19	6.31	5.47	5.5	2.82	9.81	9.53	18.88	1.34	6.13	2.8
4175	chr11	105388466	105388966	68019	2020-03-10	18.6567	6.75	2.76395	0.0135161	20.5733	5.86667	6.74	16.0825	9.40333	22.75	13.42	25.55	7.14	4.15	6.31	6.57	6.6	7.05	15.94	14.82	25.18	12.7	9.2	6.31
8906	chr16	31623077	31623577	5194	Gm536	12.5733	4.55333	2.76135	0.0447798	5.80333	3.53333	4.54333	10.9475	2.83	5.99	5.9	5.52	1.19	4.15	5.26	3.28	3.3	7.05	20.85	6.35	10.49	2.01	3.68	2.8
19311	chr6	86318814	86319314	-46619	Fam136a	16.5933	6.01333	2.75942	0.0402961	2.80667	7.73	6.00333	14.1525	4.24333	3.59	4.83	0	10.7	9.33	3.16	7.66	3.3	7.05	9.81	8.47	31.47	6.69	1.84	4.2
5957	chr13	63239416	63239916	-363	2010111I01Rik	42.07	15.2567	2.75748	0.000261901	50.9333	9.42667	15.2467	37.6475	21.39	55.09	44.54	53.17	9.51	11.41	7.36	21.89	15.39	8.46	42.93	41.29	41.96	13.37	26.98	23.82
4607	chr12	31533976	31534476	25758	Slc26a4	11.9833	4.34667	2.7569	0.0357197	8.22	4.67333	4.33667	10.695	4.52	4.79	10.2	9.67	3.57	5.19	5.26	4.38	4.4	4.23	15.94	5.29	14.69	6.02	1.23	6.31
16028	chr4	43968613	43969113	11161	Glipr2	11.2433	4.08333	2.75347	0.0418079	8.42667	11.1533	4.07333	10.5225	7.57333	10.78	4.83	9.67	17.84	11.41	4.21	4.38	2.2	5.64	14.72	10.59	8.39	6.69	5.52	10.51
21710	chr8	31278663	31279163	-88836	7420700N18Rik	26.9267	9.78	2.75324	0.00244474	26.7133	10.0233	9.77	23.81	12.0267	25.15	22.54	32.45	15.46	8.3	6.31	10.95	9.9	8.46	34.34	27.53	18.88	12.7	7.97	15.41
7423	chr14	98626392	98626892	419494	Mzt1	40.86	14.8433	2.75275	0.000649685	20.3333	18.14	14.8333	34.26	17.81	14.37	20.39	26.24	26.16	9.33	18.93	12.04	9.9	22.56	40.47	27.53	54.55	20.06	16.55	16.82
17915	chr5	88675345	88675845	-15	Grsf1	16.5467	6.01667	2.75014	0.0261062	42.1533	10.5333	6.00667	14.5	51.1133	52.69	46.15	27.62	10.7	9.33	11.57	6.57	4.4	7.05	8.59	11.65	29.37	44.12	54.57	54.65
17957	chr5	91727466	91727966	39584	1700063O14Rik	12.94	4.71	2.74735	0.0266076	9.65333	4.72333	4.7	11.4125	6.97333	10.78	6.44	11.74	4.76	4.15	5.26	5.47	4.4	4.23	20.85	11.65	6.29	9.36	7.36	4.2
11331	chr19	3419246	3419746	-4952	Gal	16.2267	5.91333	2.74408	0.0163056	5.31	7.27333	5.90333	14.07	4.05	7.19	3.22	5.52	7.14	3.11	11.57	5.47	6.6	5.64	15.94	20.12	12.59	4.01	6.74	1.4
19817	chr6	135813759	135814259	155096	4930425L21Rik	13.63	4.97	2.74245	0.0351118	8.14	2.54667	4.96	11.55	4.88	4.79	13.42	6.21	2.38	0	5.26	8.76	3.3	2.82	13.49	10.59	16.78	3.34	4.29	7.01
14563	chr3	65927574	65928074	30425	Ccnl1	20.65	7.53	2.74236	0.0166332	4.58667	15.6967	7.52	17.5775	8.73667	4.79	4.83	4.14	26.16	7.26	13.67	12.04	7.7	2.82	13.49	19.06	29.37	1.34	12.26	12.61
11521	chr19	14437191	14437691	1065	Rnu6	13.4533	4.91667	2.73627	0.0482628	8.02667	3.62667	4.90667	12.37	3.46667	9.58	4.83	9.67	3.57	4.15	3.16	6.57	1.1	7.05	17.17	8.47	14.69	4.01	4.29	2.1
16072	chr4	48002889	48003389	-42166	Nr4a3	18.3233	6.7	2.73483	0.0166983	4.43	5.95667	6.69	15.07	1.52333	8.38	2.15	2.76	9.51	4.15	4.21	8.76	9.9	1.41	15.94	20.12	18.88	3.34	1.23	0
16999	chr4	142346218	142346718	-107067	Kazn	23.8467	8.73667	2.72949	0.00774648	14.9267	8.85333	8.72667	20.9275	3.94333	19.16	11.81	13.81	11.89	4.15	10.52	10.95	11	4.23	22.08	13.76	35.67	3.34	4.29	4.2
20517	chr7	46613083	46613583	26474	Sergef	17.14	6.28	2.7293	0.0180141	14.09	4.77333	6.27	14.755	8.3	11.98	12.34	17.95	5.95	3.11	5.26	6.57	6.6	5.64	20.85	13.76	16.78	12.03	7.97	4.9
4987	chr12	77131270	77131770	-106584	Fut8	10.8333	3.97667	2.72422	0.0414082	4.43667	6.61333	3.96667	9.8325	3.76667	4.79	1.61	6.91	8.32	3.11	8.41	5.47	2.2	4.23	13.49	10.59	8.39	2.01	3.68	5.61
7975	chr15	41846320	41846820	15612	Oxr1	24.92	9.15	2.7235	0.0050818	10.7633	6.62	9.14	20.59	4.15	15.57	4.29	12.43	8.32	2.07	9.47	10.95	6.6	9.87	22.08	21.18	31.47	3.34	4.91	4.2
22519	chr8	107255101	107255601	-813	Mir5098	19.24	7.06667	2.72264	0.0162514	1.44	4.93	7.05667	15.9475	3.73	2.4	0.54	1.38	1.19	5.19	8.41	8.76	11	1.41	20.85	13.76	23.08	4.01	3.68	3.5
20929	chr7	92698748	92699248	-29086	Pcf11	21.36	7.85	2.72102	0.0072735	9.08	10.0633	7.84	19.445	6.23333	5.99	5.37	15.88	16.65	9.33	4.21	6.57	9.9	7.05	20.85	20.12	23.08	2.67	5.52	10.51
2777	chr10	101798760	101799260	26318	Mir3059	14.2333	5.23333	2.71975	0.0423837	35.7267	3.43333	5.22333	12.0025	12.49	35.93	28.44	42.81	7.14	0	3.16	7.66	6.6	1.41	18.4	15.88	8.39	16.71	11.65	9.11
22136	chr8	71406595	71407095	833	Ankle1	21.87	8.05333	2.71565	0.0109701	12.8867	17.1733	8.04333	19.065	9.66333	15.57	8.59	14.5	20.22	17.63	13.67	7.66	6.6	9.87	17.17	16.94	31.47	12.7	8.58	7.71
17107	chr4	149820485	149820985	-46468	Slc25a33	13.7433	5.07	2.71072	0.0476099	6.10333	9.49667	5.06	11.635	5.17333	7.19	6.98	4.14	10.7	6.22	11.57	9.85	1.1	4.23	8.59	9.53	23.08	3.34	3.07	9.11
22049	chr8	68191679	68192179	-84599	Sh2d4a	11.78	4.34667	2.71012	0.0312538	6.96333	5.90667	4.33667	10.3525	4.55667	2.4	5.37	13.12	8.32	5.19	4.21	4.38	4.4	4.23	11.04	15.88	8.39	3.34	6.13	4.2
8605	chr16	5306525	5307025	-50819	Eef2kmt	16.4367	6.07	2.70785	0.0290358	20.1333	11.49	6.06	13.655	26.2633	20.36	19.32	20.72	8.32	10.37	15.78	7.66	7.7	2.82	13.49	12.71	23.08	28.08	27.59	23.12
1301	chr1	156108362	156108862	67751	Tor1aip2	13.75	5.08	2.70669	0.0242748	22.48	6.45333	5.07	12.2125	15.15	33.53	11.81	22.1	13.08	2.07	4.21	4.38	6.6	4.23	15.94	10.59	14.69	14.71	15.33	15.41
19341	chr6	87868825	87869325	-17969	Cnbp	13.7367	5.07667	2.70584	0.0470323	0.18	4.06667	5.06667	12.2025	0.856667	0	0.54	0	5.95	4.15	2.1	5.47	5.5	4.23	8.59	7.41	25.18	1.34	1.23	0
3490	chr11	43495537	43496037	21481	C1qtnf2	13.7533	5.08333	2.70557	0.0367854	3.62333	4.61667	5.07333	11.8325	2.61333	7.19	1.61	2.07	2.38	7.26	4.21	1.09	9.9	4.23	8.59	13.76	18.88	2.67	3.07	2.1
23988	chrX	12571435	12571935	-16074	Atp6ap2	15.71	5.80667	2.70551	0.0268838	25.6767	5.21667	5.79667	14.445	7.77	29.94	18.78	28.31	8.32	2.07	5.26	8.76	4.4	4.23	12.26	24.35	10.49	5.35	11.65	6.31
23342	chr9	71663498	71663998	-71388	Myzap	27.2933	10.0933	2.7041	0.00479246	17.6667	8.47333	10.0833	22.75	16.3733	27.54	12.34	13.12	11.89	10.37	3.16	8.76	8.8	12.69	28.21	15.88	37.76	18.72	12.88	17.52
2465	chr10	77004949	77005449	-6796	Gm10787	15.2667	5.65333	2.70047	0.0268664	8.16333	5.85333	5.64333	13.1575	4.30667	8.38	6.44	9.67	7.14	7.26	3.16	4.38	5.5	7.05	11.04	11.65	23.08	8.02	0	4.9
17727	chr5	64045414	64045914	691	5830416I19Rik	15.4033	5.70667	2.69918	0.0228019	9.53333	12.0267	5.69667	13.4525	12.2333	9.58	10.73	8.29	13.08	9.33	13.67	5.47	8.8	2.82	13.49	18	14.69	14.71	12.88	9.11
20461	chr7	44433278	44433778	-8959	Lrrc4b	19.4733	7.22333	2.69589	0.0155324	10.5433	5.46	7.21333	15.9325	8.71333	4.79	12.34	14.5	5.95	6.22	4.21	4.38	8.8	8.46	11.04	15.88	31.47	6.69	11.04	8.41
14638	chr3	79487939	79488439	79490	Fnip2	24.3667	9.04667	2.69344	0.00540135	8.41333	4.72	9.03667	21.89	3.06	5.99	7.51	11.74	4.76	5.19	4.21	9.85	8.8	8.46	31.89	28.59	12.59	4.01	3.07	2.1
7824	chr15	27904264	27904764	121334	Trio	25.6333	9.52	2.69258	0.00409934	5.77333	11.7167	9.51	22.0775	15.85	9.58	4.29	3.45	22.6	5.19	7.36	8.76	9.9	9.87	29.44	24.35	23.08	9.36	17.17	21.02
17902	chr5	86244844	86245344	44214	Tmprss11c	54.4167	20.22	2.69123	0.000219159	8.35333	18.5	20.21	44.0475	11.27	7.19	7.51	10.36	26.16	8.3	21.04	21.89	17.59	21.15	38.02	39.18	86.02	5.35	16.55	11.91
11203	chr18	75064441	75064941	45919	Dym	17.3133	6.43667	2.6898	0.0213769	10.9567	2.93333	6.42667	15.8375	3.34	10.78	9.66	12.43	3.57	2.07	3.16	7.66	8.8	2.82	17.17	13.76	20.98	1.34	3.07	5.61
22623	chr8	118882227	118882727	-462061	Hsbp1	18	6.69667	2.6879	0.0300371	4.28	3.97333	6.68667	15.78	1.57667	4.79	3.22	4.83	3.57	5.19	3.16	3.28	5.5	11.28	9.81	10.59	33.57	0	1.23	3.5
8885	chr16	30145426	30145926	80319	Hes1	14.9133	5.55	2.68709	0.0278734	9.51	4.28	5.54	13.275	8.84667	9.58	8.59	10.36	2.38	4.15	6.31	4.38	6.6	5.64	18.4	9.53	16.78	7.35	12.88	6.31
17652	chr5	48340864	48341364	-31278	Pacrgl	20.79	7.74	2.68605	0.011783	44.2367	13.5133	7.73	18.445	8.83333	49.1	35.96	47.65	15.46	11.41	13.67	10.95	6.6	5.64	23.3	24.35	14.69	10.03	7.36	9.11
20654	chr7	64349049	64349549	24796	Fan1	16.15	6.01667	2.68421	0.0175501	3.98667	5.59333	6.00667	14.0125	1.59333	0	6.44	5.52	9.51	6.22	1.05	6.57	4.4	7.05	14.72	14.82	18.88	0.67	0.61	3.5
6785	chr14	22114907	22115407	95445	Lrmda	13.7567	5.13	2.68161	0.0476714	27.89	8.19333	5.12	12.2175	8.16667	40.72	18.78	24.17	13.08	5.19	6.31	2.19	3.3	9.87	23.3	11.65	6.29	6.02	7.97	10.51
16161	chr4	59336347	59336847	76546	Gm12596	23.9433	8.93667	2.67922	0.0145157	15.5733	3.93333	8.92667	21.7625	8.52333	21.56	8.59	16.57	2.38	3.11	6.31	14.23	5.5	7.05	38.02	23.29	10.49	7.35	9.81	8.41
3331	chr11	24643689	24644189	86783	Gm10466	20.1567	7.53333	2.67566	0.0302506	33.1633	8.2	7.52333	17.59	13.28	33.53	20.39	45.57	13.08	3.11	8.41	9.85	9.9	2.82	18.4	8.47	33.57	14.71	10.42	14.71
12227	chr2	21234926	21235426	29452	Thnsl1	15.6767	5.86	2.6752	0.0244587	5.24333	7.54333	5.85	13.8475	5.40333	0	5.37	10.36	14.27	4.15	4.21	4.38	3.3	9.87	12.26	13.76	20.98	5.35	2.45	8.41
945	chr1	108046116	108046616	129107	D830032E09Rik	24.6233	9.20667	2.67451	0.00568127	4.1	10.9133	9.19667	20.94	3.8	4.79	2.68	4.83	20.22	7.26	5.26	9.85	12.1	5.64	30.66	18	25.18	3.34	2.45	5.61
18633	chr6	5112945	5113445	80751	Pon1	18.31	6.85333	2.67169	0.0114125	7.09	5.12333	6.84333	16.395	8.34333	2.4	6.44	12.43	5.95	3.11	6.31	5.47	6.6	8.46	23.3	14.82	16.78	6.02	9.2	9.81
23246	chr9	61322334	61322834	-28775	B930092H01Rik	25.8233	9.67333	2.66954	0.00888393	5.27667	8.38333	9.66333	21.84	5.94333	4.79	4.83	6.21	9.51	9.33	6.31	13.14	8.8	7.05	19.62	13.76	44.06	8.02	4.91	4.9
23357	chr9	72846078	72846578	39054	Prtg	18.0133	6.75	2.66864	0.0180618	3.74333	6.35	6.74	15.0275	1.50667	4.79	1.61	4.83	10.7	5.19	3.16	6.57	6.6	7.05	17.17	13.76	23.08	0.67	2.45	1.4
18664	chr6	8622967	8623467	103159	Glcci1	18.01	6.75	2.66815	0.0203812	8.58333	8.49	6.74	14.835	8.01667	7.19	7.51	11.05	11.89	6.22	7.36	6.57	6.6	7.05	17.17	11.65	25.18	10.03	4.91	9.11
16852	chr4	129683948	129684448	373	Mir7016	20.63	7.74333	2.66423	0.0213108	12.1533	7.82667	7.73333	18.325	3.92667	14.37	9.66	12.43	13.08	8.3	2.1	7.66	9.9	5.64	26.98	28.59	6.29	2.67	4.91	4.2
5126	chr12	90235984	90236484	423751	Nrxn3	14.4967	5.44333	2.6632	0.0462844	6.42	2.97667	5.43333	12.9625	10.89	5.99	4.29	8.98	4.76	2.07	2.1	6.57	5.5	4.23	17.17	7.41	18.88	12.7	7.36	12.61
21480	chr8	8921044	8921544	210994	4933430N04Rik	12.53	4.70667	2.66218	0.0452937	2.60333	4.31667	4.69667	11.2975	4.41	3.59	2.15	2.07	3.57	6.22	3.16	8.76	1.1	4.23	12.26	12.71	12.59	5.35	3.68	4.2
6395	chr13	104062133	104062633	47231	Nln	15.0367	5.65667	2.65822	0.0303763	5.54	5.97	5.64667	13.5575	5.36667	7.19	3.22	6.21	9.51	1.04	7.36	2.19	7.7	7.05	13.49	12.71	18.88	6.02	3.07	7.01
11799	chr19	40995904	40996404	-1619	Blnk	19.6	7.37667	2.65703	0.0128485	12.5967	5.50667	7.36667	16.98	6.70333	13.17	8.05	16.57	7.14	6.22	3.16	8.76	7.7	5.64	20.85	16.94	20.98	10.03	3.07	7.01
11280	chr18	83525747	83526247	-200113	4921531P14Rik	15.6833	5.91333	2.6522	0.0242134	13.1367	11.3733	5.90333	13.6625	4.13	19.16	6.44	13.81	14.27	9.33	10.52	5.47	6.6	5.64	12.26	15.88	18.88	2.67	5.52	4.2
17689	chr5	53148449	53148949	64753	Sel1l3	15.6733	5.91333	2.65051	0.0285674	4.39	6.95667	5.90333	13.0825	1.05	7.19	3.22	2.76	8.32	5.19	7.36	5.47	6.6	5.64	12.26	11.65	23.08	0	2.45	0.7
10008	chr17	44351583	44352083	163261	Clic5	14.6833	5.55	2.64565	0.0337898	14.1	2.88333	5.54	13.1025	6.71333	10.78	12.88	18.64	2.38	3.11	3.16	3.28	7.7	5.64	13.49	11.65	18.88	9.36	3.07	7.71
18171	chr5	109924128	109924628	-9185	Gm15446	20.3067	7.69333	2.63951	0.0101679	14.52	7.46667	7.68333	18.2725	13.4767	15.57	15.56	12.43	11.89	1.04	9.47	4.38	8.8	9.87	20.85	19.06	20.98	10.03	22.69	7.71
13195	chr2	115872781	115873281	191588	Meis2	14.64	5.55	2.63784	0.0348003	34.4333	5.15333	5.54	13.07	17.2333	44.31	23.08	35.91	7.14	6.22	2.1	3.28	7.7	5.64	19.62	15.88	8.39	12.03	16.55	23.12
12649	chr2	62398459	62398959	13522	Dpp4	14.2133	5.39	2.63698	0.0262214	4.62	3.97667	5.38	13.1325	5.17	7.19	3.22	3.45	3.57	4.15	4.21	3.28	4.4	8.46	11.04	10.59	20.98	5.35	2.45	7.71
18206	chr5	112524909	112525409	52039	Sez6l	19.7333	7.48333	2.63697	0.0105364	4.66333	6.44333	7.47333	17.6525	6.19	4.79	6.44	2.76	4.76	11.41	3.16	5.47	9.9	7.05	23.3	21.18	14.69	7.35	4.91	6.31
9145	chr16	55555119	55555619	60638	Mir5118	15.03	5.7	2.63684	0.0392853	5.48	6.89	5.69	13.3625	3.65333	2.4	6.44	7.6	15.46	3.11	2.1	10.95	3.3	2.82	13.49	10.59	20.98	5.35	4.91	0.7
4302	chr11	118321947	118322447	20337	Cep295nl	14.6333	5.55	2.63664	0.033172	23.1433	7.05	5.54	12.875	10.68	23.95	17.17	28.31	10.7	5.19	5.26	3.28	7.7	5.64	19.62	13.76	10.49	9.36	7.97	14.71
1045	chr1	128639628	128640128	-47579	Cxcr4	13.1033	4.97	2.63649	0.0418494	10.5867	2.22667	4.96	11.7275	4.04333	15.57	8.59	7.6	3.57	3.11	0	7.66	4.4	2.82	9.81	10.59	18.88	2.67	2.45	7.01
15205	chr3	121616023	121616523	27212	A730020M07Rik	17.2233	6.53667	2.63488	0.020096	14.1	3.58667	6.52667	14.625	7.14	20.36	10.2	11.74	2.38	2.07	6.31	9.85	5.5	4.23	14.72	22.23	14.69	2.67	11.04	7.71
5169	chr12	98252266	98252766	6943	Galc	15	5.7	2.63158	0.0339523	4.83667	2.98667	5.69	13.7225	3.72	2.4	5.9	6.21	4.76	1.04	3.16	10.95	3.3	2.82	12.26	20.12	12.59	4.68	3.68	2.8
16990	chr4	141928707	141929207	-54035	Fhad1os1	32.6	12.3933	2.63045	0.00423961	2.07	5.91333	12.3833	26.1575	2.41667	0	4.83	1.38	8.32	3.11	6.31	10.95	12.1	14.1	29.44	15.88	52.45	4.01	1.84	1.4
8732	chr16	17558645	17559145	2352	Lrrc74b	37.38	14.2167	2.62931	0.000491552	20.04	8.11	14.2067	32.605	7.52	19.16	20.93	20.03	10.7	3.11	10.52	16.42	12.1	14.1	40.47	33.88	37.76	8.02	6.13	8.41
14348	chr3	41353870	41354370	139079	Platr4	13.8967	5.28667	2.62863	0.0321908	10.7467	6.71	5.27667	13.6575	4.54667	14.37	7.51	10.36	10.7	2.07	7.36	4.38	4.4	7.05	11.04	22.23	8.39	0.67	7.36	5.61
6159	chr13	79029945	79030445	-831322	Nr2f1	12.1167	4.61	2.62834	0.04652	21.54	8.18667	4.6	11.1775	11.9867	22.75	22.54	19.33	13.08	6.22	5.26	3.28	7.7	2.82	11.04	10.59	14.69	10.03	19.62	6.31
18760	chr6	22417131	22417631	-61300	Fam3c	15.8133	6.01667	2.62825	0.0276377	11.9967	4.77667	6.00667	13.3775	14.7733	11.98	10.2	13.81	5.95	2.07	6.31	5.47	5.5	7.05	22.08	16.94	8.39	12.7	14.1	17.52
240	chr1	35754157	35754657	-313993	Hs6st1	13.87	5.28667	2.62358	0.0250058	8.26	3.62667	5.27667	12.6825	7.06333	5.99	9.12	9.67	3.57	4.15	3.16	4.38	4.4	7.05	18.4	10.59	12.59	2.01	7.97	11.21
4678	chr12	39920463	39920963	116663	Arl4a	24.6933	9.41667	2.6223	0.0050088	12.4567	11.0833	9.40667	20.8	27.3233	8.38	9.66	19.33	15.46	6.22	11.57	8.76	11	8.46	31.89	21.18	20.98	27.41	20.23	34.33
4505	chr12	17724612	17725112	34053	Hpcal1	30.9267	11.8133	2.61795	0.00519394	9.04	4.72667	11.8033	26.62	5.45333	10.78	8.05	8.29	4.76	3.11	6.31	8.76	5.5	21.15	30.66	22.23	39.86	4.01	6.74	5.61
13980	chr2	179333054	179333554	-81632	4930591A17Rik	33.92	12.9667	2.61594	0.00128052	27.91	5.35333	12.9567	29.4375	9.47	19.16	34.88	29.69	11.89	2.07	2.1	8.76	13.19	16.92	34.34	27.53	39.86	6.69	9.81	11.91
5549	chr13	21417564	21418064	-15059	Zkscan3	14.09	5.39	2.6141	0.0421823	5.04667	3.31667	5.38	11.895	2.02333	2.4	3.76	8.98	4.76	5.19	0	3.28	4.4	8.46	8.59	8.47	25.18	1.34	1.23	3.5
19405	chr6	92879685	92880185	21506	Adamts9	17.36	6.64333	2.61315	0.03705	14.48	4.37333	6.63333	14.5375	6.26333	14.37	11.81	17.26	4.76	4.15	4.21	7.66	6.6	5.64	25.76	7.41	18.88	10.03	2.45	6.31
19242	chr6	78892693	78893193	-139099	Gm20362	21.9933	8.42	2.61203	0.00968871	31.7867	6.29667	8.41	18.395	6.19667	37.13	11.27	46.96	9.51	6.22	3.16	7.66	7.7	9.87	19.62	19.06	27.27	8.69	4.29	5.61
12828	chr2	79566336	79566836	-68839	Ssfa2	11.3533	4.34667	2.61196	0.0469104	7.18667	10.3267	4.33667	10.0325	8.81333	5.99	5.9	9.67	14.27	8.3	8.41	3.28	5.5	4.23	9.81	9.53	14.69	7.35	8.58	10.51
10613	chr18	14915833	14916333	-72912	4933424G05Rik	31.5533	12.0833	2.61131	0.00435892	46.75	12.1167	12.0733	27.28	10.3667	63.47	28.44	48.34	15.46	10.37	10.52	7.66	18.69	9.87	42.93	32.82	18.88	5.35	11.04	14.71
23830	chr9	121319486	121319986	22234	Trak1	29.3333	11.2333	2.61128	0.00985447	24.2267	9.37667	11.2233	24.28	6.88	26.35	16.64	29.69	16.65	6.22	5.26	17.51	7.7	8.46	19.62	18	50.35	8.02	4.91	7.71
713	chr1	82203764	82204264	72098	Mir6344	21.7067	8.32	2.60897	0.00762925	18.66	4.86333	8.31	18.9425	11.0233	9.58	18.78	27.62	8.32	3.11	3.16	5.47	11	8.46	28.21	18	18.88	15.38	13.49	4.2
20566	chr7	50832614	50833114	233674	4933405O20Rik	20.73	7.95333	2.60645	0.0141658	13.46	3.23333	7.94333	18.21	9.06667	10.78	12.34	17.26	2.38	3.11	4.21	5.47	9.9	8.46	29.44	22.23	10.49	8.02	7.97	11.21
11370	chr19	4992863	4993363	-3142	Npas4	13.23	5.07667	2.60604	0.0324291	8.21	12.72	5.06667	12.0125	5.45333	15.57	2.15	6.91	13.08	11.41	13.67	5.47	5.5	4.23	12.26	12.71	14.69	4.01	6.74	5.61
21279	chr7	127841218	127841718	-340	Stx4a	17.5767	6.74667	2.60524	0.0169581	25.31	21.2233	6.73667	14.51	31.9467	31.14	22	22.79	24.97	15.56	23.14	8.76	4.4	7.05	14.72	23.29	14.69	28.75	35.56	31.53
1519	chr1	172647185	172647685	-14461	Dusp23	22.6033	8.68	2.60407	0.00752359	26.18	5.26	8.67	21.14	11.4867	27.54	26.83	24.17	9.51	3.11	3.16	10.95	6.6	8.46	24.53	26.47	16.78	6.69	11.65	16.12
5236	chr12	103395547	103396047	7115	Otub2	17.5767	6.75333	2.60267	0.0163633	20.5433	7.94667	6.74333	14.51	5.52333	20.36	15.03	26.24	15.46	2.07	6.31	4.38	8.8	7.05	14.72	23.29	14.69	5.35	4.91	6.31
20749	chr7	75384290	75384790	-70994	Akap13	17.01	6.53667	2.60224	0.0330036	3.34333	9.92	6.52667	15.0375	4.26333	7.19	2.15	0.69	13.08	10.37	6.31	10.95	4.4	4.23	11.04	10.59	29.37	5.35	6.74	0.7
19317	chr6	86513161	86513661	12778	Pcbp1	25.44	9.77667	2.60211	0.0049278	9.22667	8.23333	9.76667	21.7425	5.27	15.57	5.9	6.21	14.27	6.22	4.21	12.04	8.8	8.46	25.76	19.06	31.47	4.68	5.52	5.61
22507	chr8	106561026	106561526	-25867	1110028F18Rik	17.0233	6.54333	2.60163	0.0226359	30.36	10.3667	6.53333	14.8575	12.46	35.93	22	33.15	15.46	9.33	6.31	6.57	8.8	4.23	18.4	13.76	18.88	11.37	14.1	11.91
6996	chr14	48212768	48213268	14302	Gm6498	17.55	6.74667	2.60128	0.021607	10.4	8.01	6.73667	15.0625	6.74	13.17	6.98	11.05	8.32	5.19	10.52	7.66	5.5	7.05	14.72	14.82	23.08	4.01	9.2	7.01
17110	chr4	149979738	149980238	23248	H6pd	27.8833	10.72	2.60106	0.00406447	12.4467	13.2067	10.71	24.5275	13.22	19.16	6.44	11.74	8.32	17.63	13.67	9.85	11	11.28	25.76	18	39.86	16.71	11.04	11.91
1248	chr1	151942999	151943499	147071	1700025G04Rik	15.6333	6.01667	2.59834	0.0238267	7.6	4.07667	6.00667	14.7675	5.11333	2.4	10.73	9.67	5.95	2.07	4.21	6.57	4.4	7.05	18.4	15.88	12.59	3.34	4.29	7.71
4645	chr12	35934810	35935310	9439	Agr3	14.42	5.55	2.5982	0.0393665	4.03667	3.88	5.54	12.715	3.88667	3.59	1.61	6.91	1.19	5.19	5.26	3.28	7.7	5.64	14.72	20.12	8.39	5.35	4.91	1.4
13985	chr2	179572706	179573206	130525	Cdh4	27.84	10.7233	2.59621	0.00300665	8.96667	7.25	10.7133	22.97	5.13333	16.77	3.22	6.91	7.14	8.3	6.31	8.76	12.1	11.28	24.53	23.29	35.67	4.01	3.68	7.71
14156	chr3	23409319	23409819	1158199	Rprl2	22.8067	8.78667	2.5956	0.00985852	42.45	7.4	8.77667	18.4325	36.3467	45.51	34.88	46.96	10.7	5.19	6.31	7.66	8.8	9.87	22.08	16.94	29.37	29.42	41.08	38.54
13245	chr2	119173988	119174488	-271	Gm14137	14.53	5.6	2.59464	0.047701	3.15	7.22	5.59	12.415	1.32333	2.4	4.29	2.76	5.95	5.19	10.52	7.66	7.7	1.41	17.17	18	8.39	1.34	1.23	1.4
15408	chr3	137150375	137150875	-190453	Emcn	21.83	8.42333	2.59161	0.00873087	3.61	5.22333	8.41333	18.2725	10.8633	2.4	4.29	4.14	8.32	1.04	6.31	5.47	9.9	9.87	23.3	21.18	20.98	10.7	8.58	13.31
10597	chr18	13064779	13065279	58039	Hrh4	16.7967	6.48333	2.59075	0.0186178	22.9867	7.57	6.47333	13.925	15.1867	21.56	22.54	24.86	5.95	5.19	11.57	7.66	3.3	8.46	20.85	14.82	14.69	16.05	14.1	15.41
21674	chr8	26813130	26813630	11043	2310008N11Rik	16.2767	6.28333	2.59045	0.0243319	7.66	8.19333	6.27333	14.2975	2.71333	13.17	4.29	5.52	13.08	5.19	6.31	3.28	9.9	5.64	17.17	16.94	14.69	2.01	1.23	4.9
505	chr1	61639211	61639711	637	Pard3b	13.8133	5.33667	2.58838	0.0377535	20.26	7.79667	5.32667	12.45	18.9733	20.36	15.56	24.86	11.89	5.19	6.31	8.76	4.4	2.82	9.81	14.82	16.78	16.71	22.69	17.52
6232	chr13	90722641	90723141	182464	Atp6ap1l	35.5767	13.75	2.58739	0.00227985	58.0067	3.32333	13.74	29.9175	25.21	62.27	41.32	70.43	4.76	3.11	2.1	12.04	16.49	12.69	53.96	31.76	20.98	24.74	21.46	29.43
10819	chr18	35930259	35930759	-34321	Psd2	32.6067	12.6033	2.58715	0.00372058	25.94	8.73	12.5933	27.4975	20.8633	22.75	29.52	25.55	9.51	10.37	6.31	8.76	12.1	16.92	36.79	16.94	44.06	20.72	20.85	21.02
14392	chr3	51358148	51358648	-17754	Elf2	18.4167	7.12	2.58661	0.0265916	8.03	4.37	7.11	15.52	15.3033	5.99	9.12	8.98	4.76	5.19	3.16	4.38	9.9	7.05	11.04	12.71	31.47	21.39	9.81	14.71
24127	chrX	51748276	51748776	52707	Usp26	14.74	5.70333	2.58445	0.0399953	1.61667	1.74333	5.69333	12.3825	0	2.4	1.07	1.38	0	2.07	3.16	8.76	5.5	2.82	14.72	10.59	18.88	0	0	0
14290	chr3	37234954	37235454	-2568	Il21	19.8733	7.69333	2.58319	0.0220594	40.0867	5.90667	7.68333	16.6125	11.4267	46.71	30.05	43.5	8.32	5.19	4.21	3.28	9.9	9.87	18.4	30.7	10.49	12.03	11.04	11.21
12155	chr2	13792945	13793445	325	St8sia6	45.0633	17.4567	2.58144	0.000632069	38.4233	11.66	17.4467	37.2225	27.39	44.31	24.69	46.27	21.41	7.26	6.31	22.99	20.89	8.46	53.96	45.53	35.67	28.75	28.2	25.22
17945	chr5	90880343	90880843	-10652	Cxcl1	14.85	5.75333	2.58111	0.0307085	16.6833	5.84667	5.74333	13.8	9.97	16.77	18.78	14.5	7.14	8.3	2.1	5.47	3.3	8.46	17.17	8.47	18.88	2.67	15.33	11.91
15589	chr3	152025106	152025606	140544	Gipc2	16.45	6.38	2.57837	0.0204511	10.4967	2.58	6.37	14.81	6.63667	10.78	9.66	11.05	3.57	2.07	2.1	7.66	4.4	7.05	20.85	15.88	12.59	8.69	4.91	6.31
22597	chr8	115234110	115234610	472534	Maf	14.1567	5.49333	2.57706	0.0411285	4.95333	5.12333	5.48333	12.135	5.68	7.19	2.15	5.52	5.95	3.11	6.31	4.38	2.2	9.87	9.81	11.65	20.98	8.02	5.52	3.5
18581	chr5	150015849	150016349	-2576	Rxfp2	11.1767	4.34333	2.57329	0.0477166	13.85	6.20667	4.33333	10.2825	4.43333	13.17	16.64	11.74	7.14	6.22	5.26	5.47	3.3	4.23	6.13	10.59	16.78	4.01	3.68	5.61
19064	chr6	55256662	55257162	53529	Mindy4	13.0433	5.07333	2.57096	0.0488289	3.64	5.54667	5.06333	11.6825	2.61	2.4	1.61	6.91	8.32	6.22	2.1	7.66	3.3	4.23	15.94	8.47	14.69	4.68	2.45	0.7
1264	chr1	153143976	153144476	42221	Lamc2	21.7633	8.47333	2.56845	0.0117963	26.2867	4.81667	8.46333	20.32	9.14333	37.13	13.42	28.31	7.14	4.15	3.16	10.95	8.8	5.64	22.08	18	25.18	3.34	7.97	16.12
4597	chr12	30884110	30884610	36	Alkal2	14.5167	5.65333	2.56781	0.0304007	19.4267	9.67333	5.64333	12.215	16.66	25.15	14.49	18.64	15.46	8.3	5.26	3.28	6.6	7.05	17.17	13.76	12.59	18.72	16.55	14.71
12042	chr2	4555102	4555602	-4402	Frmd4a	34.0633	13.2767	2.56565	0.00119262	3.54667	12.6533	13.2667	29.925	8.91667	3.59	4.29	2.76	20.22	9.33	8.41	16.42	12.1	11.28	36.79	36	29.37	4.68	12.26	9.81
15610	chr3	152813855	152814355	100005	Pigk	22.3867	8.73333	2.56336	0.0205775	7.15	11.8533	8.72333	19.4525	5.05667	7.19	8.05	6.21	17.84	11.41	6.31	5.47	6.6	14.1	13.49	15.88	37.76	3.34	5.52	6.31
13509	chr2	137204380	137204880	-88110	Jag1	34.1067	13.3233	2.55992	0.00195257	10.4367	13.0433	13.3133	28.6225	28.55	8.38	9.12	13.81	21.41	11.41	6.31	19.7	13.19	7.05	38.02	30.7	33.57	22.06	25.75	37.84
740	chr1	84881443	84881943	41852	Fbxo36	27.16	10.6167	2.55824	0.0132944	5.16	16.53	10.6067	21.8875	3.51667	9.58	1.07	4.83	21.41	15.56	12.62	8.76	13.19	9.87	25.76	9.53	46.16	2.67	3.68	4.2
13598	chr2	144279729	144280229	9075	Mgme1	16.32	6.38	2.55799	0.0337753	5.04667	4.37333	6.37	14.7125	2.45667	2.4	3.76	8.98	4.76	4.15	4.21	8.76	3.3	7.05	11.04	12.71	25.18	3.34	1.23	2.8
11639	chr19	25428287	25428787	-77169	Dmrt1	18.6033	7.27667	2.55657	0.0204471	5.04	4.90333	7.26667	15.8525	1.82333	11.98	1.07	2.07	9.51	4.15	1.05	6.57	11	4.23	14.72	15.88	25.18	2.67	0	2.8
862	chr1	93714840	93715340	16836	Thap4	18.31	7.16333	2.55607	0.0257252	12.1533	9.96667	7.15333	16.9675	3.17	8.38	8.05	20.03	14.27	10.37	5.26	12.04	6.6	2.82	15.94	15.88	23.08	2.67	1.23	5.61
2691	chr10	94253385	94253885	45068	Gm4792	13.6333	5.34	2.55306	0.0449693	4.80667	4.12333	5.33	12.125	3.96333	5.99	4.29	4.14	7.14	2.07	3.16	5.47	7.7	2.82	20.85	9.53	10.49	4.01	3.68	4.2
17495	chr5	31576665	31577165	-5518	AI839979	22.5533	8.84	2.55128	0.0303165	5.60667	10.3333	8.83	19.5775	5.18	14.37	1.07	1.38	14.27	7.26	9.47	9.85	11	5.64	9.81	13.76	44.06	2.67	7.97	4.9
10015	chr17	45340741	45341241	92716	Cdc5l	13.47	5.28333	2.54953	0.0298822	2.96333	3.33	5.27333	12.3825	1.79333	0	2.68	6.21	4.76	2.07	3.16	5.47	3.3	7.05	9.81	15.88	14.69	2.67	0.61	2.1
20449	chr7	43490090	43490590	-317	Iglon5	14.2767	5.6	2.5494	0.0466078	8.48333	10.8567	5.59	12.7975	18.2067	9.58	9.66	6.21	19.03	9.33	4.21	8.76	6.6	1.41	12.26	13.76	16.78	20.72	17.78	16.12
4068	chr11	97309292	97309792	-6174	Mrpl45	12.0067	4.71	2.54919	0.0315455	3.33	6.05667	4.7	10.5225	4.89667	2.4	4.83	2.76	11.89	2.07	4.21	5.47	4.4	4.23	8.59	12.71	14.69	4.01	8.58	2.1
4754	chr12	51561286	51561786	-31805	Coch	18.2467	7.16667	2.54605	0.0492244	16.5167	6.75	7.15667	15.775	9.02667	21.56	10.73	17.26	11.89	4.15	4.21	10.95	7.7	2.82	36.79	9.53	8.39	10.7	7.97	8.41
23516	chr9	87464077	87464577	-208795	Cep162	18.1167	7.12	2.54448	0.0318627	4.53667	10.1967	7.11	15.105	5.25667	4.79	5.37	3.45	10.7	6.22	13.67	4.38	9.9	7.05	12.26	10.59	31.47	5.35	5.52	4.9
8898	chr16	30984019	30984519	97163	Xxylt1	32.05	12.6	2.54365	0.00243542	6.12333	6.59667	12.59	27.8425	2.87333	10.78	4.83	2.76	8.32	7.26	4.21	10.95	9.9	16.92	31.89	26.47	37.76	2.67	2.45	3.5
4377	chr12	4188151	4188651	45564	Cenpo	22.9933	9.05	2.5407	0.0097255	11.6	15.63	9.04	18.5725	12.0267	7.19	9.66	17.95	24.97	12.45	9.47	7.66	11	8.46	18.4	21.18	29.37	12.7	7.97	15.41
4446	chr12	12420257	12420757	-28032	4921511I17Rik	20.85	8.21	2.53959	0.0140075	3.43667	5.89	8.2	17.345	3.30667	4.79	0	5.52	8.32	8.3	1.05	9.85	7.7	7.05	17.17	26.47	18.88	1.34	3.68	4.9
214	chr1	33907794	33908294	-181	Dst	16.4867	6.49333	2.53901	0.0365532	15.9333	7.49667	6.48333	14.0725	22.9933	23.95	10.73	13.12	13.08	4.15	5.26	1.09	9.9	8.46	14.72	9.53	25.18	20.72	25.14	23.12
7982	chr15	42802314	42802814	-125587	Angpt1	16.6133	6.54333	2.53897	0.0273088	12.29	7.00667	6.53333	14.55	3.27333	13.17	11.27	12.43	9.51	4.15	7.36	6.57	8.8	4.23	24.53	10.59	14.69	3.34	3.68	2.8
10505	chr18	4363661	4364161	10364	4833419F23Rik	21.78	8.58	2.53846	0.011211	22.8433	3.71667	8.57	19.3775	5.07	20.36	19.86	28.31	5.95	4.15	1.05	5.47	13.19	7.05	14.72	25.41	25.18	6.02	4.29	4.9
4486	chr12	16731200	16731700	25789	Greb1	34.73	13.6967	2.53565	0.00170135	28.5567	11.8233	13.6867	29.4725	19.8267	25.15	22.54	37.98	16.65	8.3	10.52	13.14	11	16.92	36.79	25.41	41.96	20.06	23.3	16.12
4218	chr11	109495549	109496049	460	Arsg	18.5633	7.32667	2.53367	0.0174731	14.5567	3.58	7.31667	15.8225	12.0067	14.37	13.42	15.88	2.38	4.15	4.21	4.38	7.7	9.87	20.85	20.12	14.69	8.69	14.72	12.61
20119	chr7	16296798	16297298	-10253	Ccdc9	22.6367	8.94333	2.53112	0.00979008	15.91	18.0767	8.93333	18.685	19.5367	11.98	15.03	20.72	24.97	13.48	15.78	10.95	8.8	7.05	25.76	16.94	25.18	23.4	23.3	11.91
3463	chr11	36333976	36334476	-354137	Wwc1	17.0733	6.75	2.52938	0.026673	12.74	2.93333	6.74	14.1325	18.8467	8.38	9.12	20.72	3.57	2.07	3.16	6.57	6.6	7.05	19.62	10.59	20.98	22.73	23.3	10.51
16454	chr4	93881279	93881779	-546018	Tusc1	13.76	5.44333	2.52786	0.0481529	6.38	10.1233	5.43333	12.22	20.8033	10.78	6.98	1.38	17.84	6.22	6.31	6.57	5.5	4.23	15.94	14.82	10.49	24.74	20.85	16.82
12556	chr2	52890988	52891488	33370	Fmnl2	21.28	8.42	2.52732	0.0236526	9.23333	9.67333	8.41	17.6675	7.39333	5.99	8.59	13.12	15.46	8.3	5.26	7.66	7.7	9.87	12.26	15.88	35.67	10.7	3.07	8.41
19928	chr6	145564646	145565146	-51067	Tuba3b	14.2767	5.65	2.52684	0.0245475	7.13333	4.85667	5.64	12.415	4.66333	9.58	2.15	9.67	8.32	4.15	2.1	5.47	4.4	7.05	19.62	10.59	12.59	6.02	3.07	4.9
2123	chr10	40058486	40058986	-33468	Mfsd4b1	20.07	7.95333	2.52347	0.0138236	10.5933	5.76333	7.94333	18.095	5.69	14.37	4.29	13.12	4.76	6.22	6.31	6.57	8.8	8.46	23.3	18	18.88	9.36	4.91	2.8
13896	chr2	173263530	173264030	12753	Pmepa1	24.3933	9.67333	2.52171	0.00920977	8.19333	11.7233	9.66333	20.385	7.06333	4.79	8.05	11.74	14.27	9.33	11.57	12.04	9.9	7.05	18.4	21.18	33.57	9.36	5.52	6.31
18600	chr5	151274219	151274719	-84276	Stard13	17.6667	7.01	2.52021	0.0261981	11.2333	3.82	7	14.7675	5.53	14.37	4.83	14.5	8.32	1.04	2.1	7.66	7.7	5.64	17.17	14.82	20.98	6.69	4.29	5.61
9795	chr17	25641975	25642475	63051	Lmf1	14.64	5.81333	2.51835	0.0312607	8.06667	8.39	5.80333	13.07	4.48333	10.78	8.59	4.83	9.51	8.3	7.36	4.38	8.8	4.23	12.26	16.94	14.69	2.67	3.07	7.71
11431	chr19	8712764	8713264	883	Slc3a2	16.7267	6.64333	2.51781	0.0411702	22.0067	10.3767	6.63333	13.8725	24.9933	19.16	17.17	29.69	15.46	7.26	8.41	8.76	5.5	5.64	12.26	12.71	25.18	18.05	28.2	28.73
14634	chr3	79153109	79153609	-7484	Rapgef2	20.1267	8.00333	2.51479	0.0186022	6.20333	11.6167	7.99333	16.8025	13.8433	7.19	5.9	5.52	20.22	6.22	8.41	3.28	6.6	14.1	24.53	16.94	18.88	8.69	10.42	22.42
2481	chr10	77864319	77864819	2594	Gm3285	28.38	11.2967	2.51225	0.00480236	25.55	14.4867	11.2867	23.375	21.13	20.36	25.22	31.07	22.6	12.45	8.41	13.14	16.49	4.23	28.21	27.53	29.37	24.07	23.91	15.41
16942	chr4	137135732	137136232	29084	Gm13003	20.89	8.31667	2.51182	0.0136391	15.9333	5.42667	8.30667	18.9025	6.46667	11.98	12.34	23.48	4.76	3.11	8.41	8.76	7.7	8.46	18.4	19.06	25.18	2.67	10.42	6.31
4817	chr12	56402859	56403359	-57215	Mbip	25.86	10.3	2.51068	0.00851285	17.1367	6.69333	10.29	23.2	7.86	8.38	16.1	26.93	10.7	6.22	3.16	14.23	11	5.64	34.34	22.23	20.98	8.69	8.58	6.31
9362	chr16	85092675	85093175	80782	App	14.5867	5.81	2.51061	0.0380954	19.97	5.50667	5.8	13.22	14.31	21.56	15.56	22.79	7.14	6.22	3.16	5.47	7.7	4.23	18.4	16.94	8.39	18.05	17.17	7.71
17501	chr5	32132864	32133364	-3358	Fosl2	25.08	9.99	2.51051	0.00756556	19.5067	8.1	9.98	20.71	31.33	21.56	20.39	16.57	10.7	5.19	8.41	7.66	11	11.28	25.76	15.88	33.57	30.75	33.11	30.13
3756	chr11	70021337	70021837	2982	Dlg4	19.8167	7.89667	2.5095	0.0300005	30.3167	10.13	7.88667	16.19	45.8	34.73	27.91	28.31	9.51	11.41	9.47	12.04	8.8	2.82	18.4	11.65	29.37	46.13	42.92	48.35
14463	chr3	55696132	55696632	-86128	Mab21l1	16.6767	6.64667	2.50903	0.0266115	6.45	3.69	6.63667	14.7875	3.62333	2.4	5.9	11.05	4.76	0	6.31	5.47	8.8	5.64	25.76	11.65	12.59	3.34	6.13	1.4
6822	chr14	27242633	27243133	4873	Arhgef3	13.6433	5.44333	2.50643	0.0356514	3.43333	3.23	5.43333	13.085	2.17	2.4	3.76	4.14	2.38	4.15	3.16	5.47	6.6	4.23	13.49	14.82	12.59	1.34	3.07	2.1
11512	chr19	12501927	12502427	-181	Dtx4	21.0967	8.42	2.50554	0.0239551	15.9733	10.3933	8.41	17.15	15.8167	13.17	11.27	23.48	15.46	4.15	11.57	7.66	7.7	9.87	15.94	11.65	35.67	16.71	15.33	15.41
12061	chr2	6118135	6118635	11800	Proser2	27.7433	11.0833	2.50316	0.00421387	9.33	10.29	11.0733	23.0875	4.67667	9.58	8.05	10.36	13.08	6.22	11.57	12.04	9.9	11.28	22.08	29.65	31.47	5.35	3.07	5.61
9028	chr16	43230249	43230749	-16785	Zbtb20	13.23	5.28667	2.50252	0.0381133	22.14	2.23	5.27667	11.25	9.02	25.15	19.86	21.41	3.57	2.07	1.05	4.38	4.4	7.05	19.62	11.65	8.39	7.35	14.1	5.61
21365	chr7	139971321	139971821	7184	6430531B16Rik	21.98	8.78667	2.50152	0.0153486	3.27	5.96	8.77667	18.1925	3.51333	0	4.29	5.52	9.51	3.11	5.26	7.66	8.8	9.87	19.62	14.82	31.47	6.69	2.45	1.4
15161	chr3	117420783	117421283	-60157	Plppr4	12.6967	5.07667	2.50098	0.0418371	27.3367	4.77333	5.06667	12.185	3.32	39.52	15.56	26.93	5.95	3.11	5.26	6.57	4.4	4.23	15.94	9.53	12.59	4.01	2.45	3.5
11510	chr19	12476861	12477361	16332	Mpeg1	19.08	7.63333	2.49956	0.0210957	12.5233	2.98667	7.62333	17.1625	4.76	19.16	3.22	15.19	4.76	1.04	3.16	12.04	6.6	4.23	17.17	19.06	20.98	5.35	6.13	2.8
4394	chr12	5246073	5246573	129359	Klhl29	42.31	16.93	2.49911	0.000688906	39.42	9.33	16.92	35.92	10.62	50.3	23.08	44.88	15.46	6.22	6.31	22.99	16.49	11.28	40.47	44.47	41.96	11.37	8.58	11.91
22997	chr9	34407197	34407697	-81284	Kirrel3	17.2567	6.90667	2.49855	0.0257401	12.24	5.02333	6.89667	14.65	2.90333	13.17	6.98	16.57	3.57	5.19	6.31	7.66	8.8	4.23	15.94	14.82	20.98	4.68	1.23	2.8
3165	chr11	7145155	7145655	43164	Gm11985	21.1167	8.47333	2.49213	0.0157501	4.3	7.68333	8.46333	18.5	1.11667	8.38	1.07	3.45	9.51	9.33	4.21	9.85	9.9	5.64	23.3	16.94	23.08	1.34	0.61	1.4
20112	chr7	16207462	16207962	14281	Dhx34	36.71	14.7367	2.49107	0.00303751	7.68667	11.61	14.7267	31.91	4.90667	10.78	5.37	6.91	20.22	8.3	6.31	18.61	14.29	11.28	26.98	26.47	56.65	3.34	8.58	2.8
14407	chr3	51934918	51935418	169838	Maml3	17.08	6.85667	2.49101	0.0198355	5.09667	5.42	6.84667	14.1375	1.76667	4.79	4.29	6.21	4.76	5.19	6.31	4.38	7.7	8.46	19.62	12.71	18.88	2.67	1.23	1.4
23144	chr9	49913437	49913937	-114294	Ncam1	16.68	6.69667	2.49079	0.0454324	24.95	6.25667	6.68667	15.3625	8.55	25.15	24.15	25.55	8.32	5.19	5.26	10.95	7.7	1.41	25.76	13.76	10.49	7.35	4.29	14.01
5726	chr13	34416498	34416998	-71566	Slc22a23	19.27	7.74	2.48966	0.0331837	20.29	1.73333	7.73	17.305	3.01	26.35	9.66	24.86	0	4.15	1.05	9.85	7.7	5.64	28.21	21.18	8.39	5.35	3.68	0
14708	chr3	84200716	84201216	11872	Trim2	18.0867	7.27	2.48785	0.0238867	12.51	3.72667	7.26	16.4175	9.16333	14.37	10.73	12.43	5.95	2.07	3.16	9.85	7.7	4.23	25.76	15.88	12.59	9.36	5.52	12.61
338	chr1	43168518	43169018	-4807	Fhl2	21.5867	8.68333	2.48599	0.0134376	7.85667	7.24	8.67333	19.0425	11.2767	8.38	4.83	10.36	7.14	10.37	4.21	7.66	9.9	8.46	18.4	19.06	27.27	8.69	5.52	19.62
23012	chr9	35521253	35521753	36967	Ddx25	20.66	8.31333	2.48516	0.0130886	26.5433	3.29	8.30333	17.585	4.61333	17.96	20.93	40.74	3.57	1.04	5.26	9.85	6.6	8.46	20.85	20.12	20.98	5.35	4.29	4.2
13795	chr2	162539640	162540140	121257	Ptprt	15.86	6.38333	2.4846	0.042222	27.5667	5.56	6.37333	13.4125	6.91667	23.95	26.3	32.45	8.32	4.15	4.21	6.57	5.5	7.05	8.59	15.88	23.08	11.37	3.07	6.31
2916	chr10	116194334	116194834	17233	Ptprr	26.2267	10.5667	2.48202	0.00907738	24.4433	6.46	10.5567	22.7125	5.59667	27.54	20.93	24.86	4.76	7.26	7.36	10.95	16.49	4.23	34.34	27.53	16.78	4.01	8.58	4.2
7942	chr15	38710115	38710615	18151	Gm45924	44.4467	17.9233	2.47982	0.00042908	27.6467	17.44	17.9133	35.235	14.71	29.94	24.69	28.31	26.16	9.33	16.83	17.51	16.49	19.74	41.7	37.06	54.55	11.37	15.94	16.82
3136	chr11	5128971	5129471	23001	Emid1	26.4567	10.67	2.47954	0.00959178	18.4533	16.07	10.66	22.505	13.3133	13.17	16.64	25.55	17.84	9.33	21.04	6.57	9.9	15.51	31.89	26.47	20.98	12.7	15.33	11.91
18257	chr5	118459353	118459853	-101116	Med13l	22.16	8.94	2.47875	0.0143462	20.0067	9.34333	8.93	20.8075	16	16.77	27.37	15.88	7.14	10.37	10.52	12.04	7.7	7.05	23.3	15.88	27.27	18.05	15.94	14.01
10354	chr17	79739040	79739540	-24249	Cyp1b1	24.4733	9.88	2.47706	0.00860242	38.4533	9.99333	9.87	21.78	13.9233	49.1	33.81	32.45	5.95	11.41	12.62	13.14	6.6	9.87	19.62	28.59	25.18	14.71	16.55	10.51
14373	chr3	50298393	50298893	144970	Slc7a11	45.3833	18.3433	2.47411	0.000447084	50.3433	10.0433	18.3333	40.705	8.37333	52.69	37.57	60.77	15.46	4.15	10.52	15.33	14.29	25.38	46.61	37.06	52.45	11.37	6.74	7.01
12259	chr2	24428241	24428741	41875	Psd4	28.3233	11.45	2.47365	0.00358704	39.4067	9.52333	11.44	23.5225	21.08	39.52	28.98	49.72	11.89	10.37	6.31	9.85	13.19	11.28	26.98	28.59	29.37	18.05	22.07	23.12
13828	chr2	166757964	166758464	-35553	Trp53rkb	11.6433	4.71	2.47205	0.0412251	2.85667	2.87333	4.7	10.44	1.3	7.19	0	1.38	2.38	5.19	1.05	5.47	4.4	4.23	8.59	9.53	16.78	2.67	1.23	0
10460	chr17	88462630	88463130	22176	Foxn2	17.0633	6.90333	2.47175	0.048095	6.54	6.35333	6.89333	14.125	13.03	7.19	4.83	7.6	10.7	4.15	4.21	9.85	6.6	4.23	12.26	9.53	29.37	12.03	11.65	15.41
23426	chr9	78623355	78623855	8059	Cd109	15.7633	6.38	2.47074	0.0416323	7.64333	13.5133	6.37	13.7225	5.00667	9.58	1.61	11.74	15.46	11.41	13.67	7.66	4.4	7.05	20.85	20.12	6.29	4.68	1.23	9.11
22667	chr8	122635740	122636240	-13255	Pabpn1l	15.3833	6.22667	2.47056	0.0364109	7.23667	5.46667	6.21667	14.01	6.45	0	8.59	13.12	5.95	5.19	5.26	4.38	4.4	9.87	13.49	11.65	20.98	9.36	3.68	6.31
3139	chr11	5296577	5297077	-35217	Kremen1	17.9567	7.27	2.46997	0.0258695	13.6867	5.76	7.26	15.94	6.73	14.37	12.88	13.81	4.76	7.26	5.26	9.85	7.7	4.23	23.3	13.76	16.78	8.02	7.97	4.2
5395	chr13	5771664	5772164	86178	1700016G22Rik	13.6967	5.55	2.46787	0.0434471	8.50667	3.23333	5.54	12.935	3.45667	7.19	5.9	12.43	2.38	3.11	4.21	3.28	7.7	5.64	14.72	11.65	14.69	4.68	4.29	1.4
18769	chr6	23207442	23207942	40572	Fezf1	15.0967	6.12	2.46678	0.0218678	9.04	3.97667	6.11	13.03	6.13667	10.78	8.05	8.29	3.57	4.15	4.21	5.47	4.4	8.46	14.72	13.76	16.78	8.69	5.52	4.2
13268	chr2	120268663	120269163	20156	Pla2g4d	12.5233	5.08	2.46522	0.0480236	20.1633	10.04	5.07	10.72	8.50667	22.75	17.71	20.03	15.46	5.19	9.47	4.38	6.6	4.23	12.26	10.59	14.69	6.69	10.42	8.41
1170	chr1	138010903	138011403	44514	Mir181b-1	15.8567	6.43333	2.46477	0.0384323	8.16	5.85667	6.42333	14.365	10.66	5.99	5.37	13.12	7.14	6.22	4.21	9.85	6.6	2.82	15.94	14.82	16.78	10.7	7.97	13.31
11576	chr19	18890217	18890717	110650	Rorb	15.3467	6.22667	2.46467	0.0321243	5.05667	6.26	6.21667	12.8375	4.62	7.19	1.07	6.91	8.32	4.15	6.31	4.38	4.4	9.87	12.26	19.06	14.69	3.34	4.91	5.61
11526	chr19	14785583	14786083	-187650	Tle4	21.78	8.84	2.4638	0.0169269	19.6	5.52	8.83	18.8075	12.6733	16.77	12.34	29.69	7.14	3.11	6.31	9.85	11	5.64	29.44	21.18	14.69	12.7	9.2	16.12
21166	chr7	116208880	116209380	-10569	Plekha7	15.0867	6.12333	2.4638	0.0342314	8.51333	5.89333	6.11333	13.0225	4.84333	9.58	6.98	8.98	8.32	7.26	2.1	4.38	5.5	8.46	14.72	9.53	20.98	4.01	4.91	5.61
16299	chr4	78211767	78212267	-122	Ptprd	16.38	6.65	2.46316	0.0277878	49.8533	9.18	6.64	14.185	40.8967	50.3	39.18	60.08	20.22	3.11	4.21	4.38	9.9	5.64	19.62	12.71	16.78	34.76	41.69	46.24
6450	chr13	108415398	108415898	99311	Depdc1b	30.38	12.3367	2.46258	0.00325145	17.15	2.97333	12.3267	26.4	5.02	19.16	15.03	17.26	4.76	3.11	1.05	16.42	12.1	8.46	33.11	32.82	25.18	7.35	4.91	2.8
14856	chr3	94587869	94588369	-5403	Snx27	16.2267	6.59	2.46232	0.0248629	5.06667	6.55333	6.58	14.6425	2.55333	8.38	2.68	4.14	7.14	7.26	5.26	5.47	4.4	9.87	15.94	20.12	12.59	2.67	4.29	0.7
2921	chr10	116996110	116996610	10046	Best3	16.1	6.54	2.46177	0.0359284	2.61333	12.81	6.53	13.4025	5.62667	2.4	2.68	2.76	15.46	12.45	10.52	8.76	6.6	4.23	13.49	18	16.78	6.02	2.45	8.41
15051	chr3	107112354	107112854	11037	Kcna2	14.9267	6.07667	2.45639	0.0428976	20.16	3.07	6.06667	13.6675	6.65	10.78	24.15	25.55	7.14	2.07	0	3.28	12.1	2.82	18.4	13.76	12.59	6.02	5.52	8.41
1176	chr1	138348440	138348940	74952	Atp6v1g3	24.7933	10.0967	2.4556	0.0119407	3.48333	16.5667	10.0867	21.2575	7.99667	2.4	3.22	4.83	30.92	10.37	8.41	6.57	11	12.69	19.62	19.06	35.67	7.35	6.13	10.51
2987	chr10	121520924	121521424	-44924	Rassf3	20.41	8.32	2.45312	0.0142131	6.04333	12.95	8.31	17.5875	6.55	14.37	3.76	0	19.03	11.41	8.41	5.47	11	8.46	23.3	14.82	23.08	6.69	2.45	10.51
12769	chr2	73860038	73860538	32351	Atf2	20.6433	8.42333	2.45073	0.0239724	3.16333	9.63	8.41333	16.81	5.31667	3.59	1.07	4.83	14.27	7.26	7.36	5.47	9.9	9.87	13.49	16.94	31.47	5.35	4.29	6.31
1165	chr1	137829189	137829689	-137016	Mir181a-1	29.6533	12.13	2.44463	0.00567871	5.47333	8.23	12.12	23.9475	1.75	5.99	6.98	3.45	14.27	7.26	3.16	10.95	9.9	15.51	33.11	24.35	31.47	2.01	1.84	1.4
15886	chr4	32041822	32042322	77965	Map3k7	20.0767	8.21333	2.4444	0.0178998	36.9733	6.63667	8.20333	17.53	12.0867	55.09	26.83	29	9.51	8.3	2.1	8.76	8.8	7.05	23.3	20.12	16.78	12.7	11.65	11.91
2062	chr10	31354125	31354625	40970	Hddc2	13.8133	5.65333	2.4434	0.0416071	4.83333	2.19333	5.64333	12.45	3.32667	5.99	6.44	2.07	2.38	1.04	3.16	4.38	5.5	7.05	17.17	11.65	12.59	2.01	3.07	4.9
19692	chr6	124683595	124684095	20741	Lpcat3	20.9533	8.58	2.44211	0.0143762	5.59667	11.5767	8.57	17.995	10.1067	9.58	3.76	3.45	10.7	11.41	12.62	7.66	11	7.05	19.62	22.23	20.98	10.7	9.81	9.81
20426	chr7	39675048	39675548	157532	Zfp619	22.45	9.20333	2.43933	0.0219252	11.4867	4.85667	9.19333	18.355	8.91333	8.38	15.03	11.05	8.32	4.15	2.1	12.04	9.9	5.64	36.79	11.65	18.88	14.04	9.2	3.5
1871	chr10	13466847	13467347	7299	Phactr2	20.5433	8.42333	2.43886	0.0151292	7.82	5.66667	8.41333	18.6425	7.19333	3.59	5.37	14.5	2.38	7.26	7.36	5.47	9.9	9.87	25.76	19.06	16.78	6.69	3.68	11.21
763	chr1	86376361	86376861	11530	Nmur1	13.5267	5.54667	2.4387	0.0492504	4.09333	3.52333	5.53667	11.6625	3.44	0	5.37	6.91	1.19	6.22	3.16	6.57	4.4	5.64	11.04	14.82	14.69	4.01	0	6.31
2970	chr10	120624148	120624648	-141334	4921513I03Rik	17.9533	7.37333	2.4349	0.0344562	4.62	9.22333	7.36333	14.9825	7.98333	7.19	3.22	3.45	13.08	9.33	5.26	9.85	6.6	5.64	15.94	12.71	25.18	4.68	7.36	11.91
13806	chr2	164059778	164060278	11074	Tomm34	22.0033	9.04667	2.4322	0.0125825	16.29	5.7	9.03667	19.7375	12.7667	17.96	15.03	15.88	11.89	3.11	2.1	10.95	7.7	8.46	26.98	20.12	18.88	12.03	12.26	14.01
424	chr1	54128879	54129379	65905	Hecw2	18.43	7.58333	2.43033	0.0247153	10.1533	9.04	7.57333	15.15	5.26667	5.99	8.59	15.88	8.32	9.33	9.47	8.76	5.5	8.46	18.4	15.88	20.98	6.69	4.91	4.2
21675	chr8	26833225	26833725	-9052	2310008N11Rik	15.8567	6.54	2.42457	0.0348723	19.3533	2.94	6.53	13.41	9.6	27.54	18.78	11.74	3.57	1.04	4.21	7.66	7.7	4.23	15.94	14.82	16.78	11.37	10.42	7.01
16434	chr4	89478787	89479287	-168005	Cdkn2b	30.9133	12.7567	2.42331	0.00425607	9.02	13.1533	12.7467	26.0375	4.66333	13.17	2.15	11.74	15.46	13.48	10.52	9.85	14.29	14.1	36.79	34.94	20.98	6.02	3.07	4.9
12433	chr2	37703347	37703847	-15313	Mir5128	30.6567	12.6533	2.42281	0.00347082	62.8633	13.7067	12.6433	26.99	60.4533	62.27	62.79	63.53	20.22	9.33	11.57	9.85	15.39	12.69	24.53	29.65	37.76	55.49	65.61	60.26
6571	chr13	119143294	119143794	265467	Nnt	26.47	10.93	2.42177	0.0144995	11.12	17.3867	10.92	22.705	7.96667	9.58	8.59	15.19	24.97	11.41	15.78	12.04	16.49	4.23	25.76	13.76	39.86	9.36	6.13	8.41
22665	chr8	122585258	122585758	-8601	Aprt	15.0367	6.22667	2.41488	0.0397657	5.54333	8.12	6.21667	12.795	3.50667	9.58	4.29	2.76	11.89	10.37	2.1	4.38	4.4	9.87	13.49	12.71	18.88	3.34	3.68	3.5
13548	chr2	140790316	140790816	-119090	Flrt3	12.1233	5.02333	2.4134	0.0452924	3.45	5.54333	5.01333	10.9925	3.96333	0	4.83	5.52	8.32	7.26	1.05	3.28	3.3	8.46	11.04	12.71	12.59	6.02	3.07	2.8
2683	chr10	93500906	93501406	12388	Hal	13.11	5.44	2.40993	0.0492175	13.48	4.42	5.43	11.35	5.36333	8.38	13.42	18.64	5.95	4.15	3.16	7.66	4.4	4.23	9.81	12.71	16.78	4.01	8.58	3.5
10046	chr17	46874047	46874547	-16324	Tbcc	21.0467	8.73667	2.409	0.0255965	5.13333	16.7633	8.72667	17.685	8.10333	3.59	6.98	4.83	17.84	11.41	21.04	7.66	14.29	4.23	14.72	14.82	33.57	8.02	8.58	7.71
7793	chr15	25494629	25495129	80687	Gm5468	22.6833	9.41667	2.40885	0.0226231	5.87333	6.71	9.40667	19.865	5.26667	7.19	6.98	3.45	10.7	2.07	7.36	7.66	12.1	8.46	12.26	18	37.76	4.68	10.42	0.7
18694	chr6	14900614	14901114	-485	Foxp2	18.2567	7.58333	2.40747	0.0312647	19.34	8.53333	7.57333	15.02	30.5267	20.36	15.56	22.1	13.08	7.26	5.26	7.66	6.6	8.46	29.44	12.71	12.59	26.07	31.88	33.63
22709	chr8	125716610	125717110	-17343	Ntpcr	18.2633	7.58667	2.40729	0.0239112	7.97333	5.75	7.57667	15.9775	1.99333	9.58	10.2	4.14	4.76	9.33	3.16	6.57	7.7	8.46	14.72	19.06	20.98	1.34	1.84	2.8
22864	chr9	20760718	20761218	-14672	Olfm2	21.5367	8.94667	2.40723	0.0173887	3.80333	10.6633	8.93667	18.4325	5.5	3.59	1.61	6.21	14.27	11.41	6.31	7.66	12.1	7.05	17.17	22.23	25.18	6.69	4.91	4.9
3289	chr11	20812124	20812624	18734	Lgalsl	16.84	7.00667	2.40343	0.0464398	27.3467	7.1	6.99667	14.91	9.39333	41.92	16.64	23.48	11.89	4.15	5.26	9.85	5.5	5.64	14.72	10.59	25.18	4.01	12.26	11.91
12486	chr2	46065388	46065888	369033	1700019E08Rik	29.2733	12.1833	2.40274	0.00638362	24.0767	6.94333	12.1733	24.4275	13.8333	19.16	22	31.07	8.32	8.3	4.21	13.14	12.1	11.28	39.25	31.76	16.78	11.37	19.62	10.51
8587	chr16	4661480	4661980	17990	Coro7	18.56	7.74	2.39793	0.0333354	8.59	7.83333	7.73	15.82	3.92	9.58	8.59	7.6	13.08	7.26	3.16	9.85	7.7	5.64	13.49	21.18	20.98	1.34	5.52	4.9
20814	chr7	80715382	80715882	-26755	Crtc3	34.62	14.4767	2.39143	0.00220011	7.71667	9.47667	14.4667	27.6725	2.66667	9.58	8.05	5.52	10.7	10.37	7.36	16.42	14.29	12.69	34.34	27.53	41.96	6.69	0.61	0.7
2182	chr10	44862140	44862640	-204824	Prep	16.38	6.85333	2.39008	0.0330232	7.83667	7.29667	6.84333	13.6125	15.2467	4.79	6.98	11.74	8.32	7.26	6.31	6.57	5.5	8.46	19.62	12.71	16.78	8.69	20.23	16.82
146	chr1	21838469	21838969	123223	Kcnq5	21	8.78667	2.38998	0.0209914	22.02	8.83667	8.77667	17.84	6.74333	23.95	14.49	27.62	11.89	7.26	7.36	8.76	7.7	9.87	28.21	15.88	18.88	7.35	3.07	9.81
19852	chr6	137813957	137814457	59630	Dera	18.49	7.74	2.38889	0.0371406	6.52667	5.95667	7.73	16.34	6.89667	8.38	4.29	6.91	9.51	4.15	4.21	9.85	7.7	5.64	12.26	18	25.18	8.69	4.29	7.71
5847	chr13	51217768	51218268	-14952	Hist1h2al	16.98	7.11333	2.38707	0.039786	16.79	4.76667	7.10333	14.635	4.81	19.16	18.78	12.43	5.95	5.19	3.16	7.66	6.6	7.05	9.81	20.12	20.98	6.02	4.91	3.5
4452	chr12	12645159	12645659	24508	Gm34637	18.1	7.58667	2.38576	0.0363563	15.0533	3.38333	7.57667	15.855	3.47667	19.16	8.05	17.95	5.95	1.04	3.16	6.57	7.7	8.46	25.76	20.12	8.39	5.35	3.68	1.4
341	chr1	43361253	43361753	-84248	Nck2	21.5867	9.05	2.38527	0.0158024	18.8067	13.7567	9.04	17.8975	10.9233	22.75	15.03	18.64	13.08	14.52	13.67	5.47	13.19	8.46	18.4	19.06	27.27	5.35	9.2	18.22
12660	chr2	63856381	63856881	241407	Fign	29.2967	12.2833	2.38507	0.00646016	33.76	8.49	12.2733	25.015	13.77	26.35	30.05	44.88	11.89	6.22	7.36	15.33	8.8	12.69	33.11	21.18	33.57	15.38	9.81	16.12
22542	chr8	110654756	110655256	36439	Vac14	24.1933	10.15	2.38358	0.0183228	9.92667	5.47333	10.14	21.57	3.92333	8.38	4.83	16.57	5.95	3.11	7.36	6.57	15.39	8.46	22.08	12.71	37.76	4.68	4.29	2.8
13669	chr2	150999046	150999546	10102	Ninl	13.4667	5.65	2.38348	0.0446702	19.3767	11.8567	5.64	12	10.07	19.16	18.25	20.72	17.84	10.37	7.36	5.47	4.4	7.05	17.17	12.71	10.49	14.71	4.29	11.21
9831	chr17	27976175	27976675	67119	Anks1	15.5767	6.54333	2.38054	0.0403484	2.31667	3.88	6.53333	13.01	0.89	1.2	1.61	4.14	1.19	5.19	5.26	6.57	8.8	4.23	17.17	16.94	12.59	2.67	0	0
23625	chr9	100452319	100452819	33904	Il20rb	18.7833	7.9	2.37764	0.032271	18.1867	8.23333	7.89	17.13	20.1333	20.36	15.56	18.64	14.27	6.22	4.21	4.38	6.6	12.69	18.4	16.94	20.98	22.73	20.85	16.82
16663	chr4	114685425	114685925	-136045	Gm12830	22.7233	9.57	2.37443	0.0178289	13.06	12.9067	9.56	18.56	8.39333	9.58	12.34	17.26	17.84	11.41	9.47	9.85	13.19	5.64	26.98	26.47	14.69	10.03	6.74	8.41
7516	chr14	105115311	105115811	-885	Gm17066	22.4767	9.46667	2.3743	0.0205159	31.2433	3.07667	9.45667	18.565	6.90667	40.72	19.86	33.15	7.14	1.04	1.05	6.57	7.7	14.1	29.44	21.18	16.78	2.67	11.04	7.01
14596	chr3	68608769	68609269	36651	Schip1	20.8333	8.78667	2.37102	0.0224176	10.2667	11.8067	8.77667	17.905	5.00333	10.78	4.83	15.19	16.65	11.41	7.36	7.66	8.8	9.87	17.17	20.12	25.18	6.69	5.52	2.8
7081	chr14	54603263	54603763	2395	4931414P19Rik	33.6567	14.2233	2.3663	0.0117275	30.8567	19.81	14.2133	26.76	35.3533	40.72	26.3	25.55	24.97	17.63	16.83	10.95	17.59	14.1	22.08	20.12	58.74	29.42	37.4	39.24
2209	chr10	50892634	50893134	-2767	Sim1	16.3233	6.91	2.36228	0.0399854	15.1	5.42333	6.9	14.905	16.5467	10.78	14.49	20.03	4.76	4.15	7.36	6.57	9.9	4.23	18.4	13.76	16.78	16.71	19.62	13.31
1889	chr10	17034928	17035428	60604	Gm20125	15.6833	6.64	2.36195	0.0428566	3.06333	10.7567	6.63	13.8525	5.13333	3.59	2.15	3.45	16.65	11.41	4.21	10.95	3.3	5.64	19.62	12.71	14.69	6.02	3.07	6.31
181	chr1	26685366	26685866	1844	4931408C20Rik	54.6933	23.1567	2.36188	0.000284419	43	22.7867	23.1467	48.2575	7.54667	56.29	30.59	42.12	38.06	14.52	15.78	15.33	23.09	31.02	57.64	49.76	56.65	4.68	11.65	6.31
20505	chr7	45717774	45718274	-22	Sphk2	23.72	10.0433	2.36177	0.0383532	33.9767	21.1633	10.0333	19.3075	38.56	43.11	28.44	30.38	23.79	19.71	19.99	10.95	12.1	7.05	12.26	12.71	46.16	44.12	38.63	32.93
22834	chr9	15507594	15508094	2349	Smco4	23.6933	10.04	2.35989	0.0164737	7.66667	15.1067	10.03	19.67	10.71	3.59	6.98	12.43	20.22	10.37	14.73	12.04	11	7.05	18.4	21.18	31.47	9.36	12.26	10.51
6831	chr14	28332439	28332939	-172784	Wnt5a	14.6833	6.22667	2.35814	0.0473269	8.93	5.36667	6.21667	12.34	4.98667	8.38	8.05	10.36	3.57	6.22	6.31	4.38	4.4	9.87	13.49	11.65	18.88	6.02	1.23	7.71
17123	chr4	150707172	150707672	-55248	Slc45a1	14.63	6.22333	2.35083	0.0455362	7.63	6.87667	6.21333	12.3	8.17333	4.79	4.29	13.81	5.95	3.11	11.57	5.47	3.3	9.87	12.26	14.82	16.78	2.01	9.2	13.31
22626	chr8	119403857	119404357	9215	Mlycd	15.7467	6.7	2.35025	0.0497977	5.22	4.01667	6.69	13.71	3.66333	8.38	5.9	1.38	4.76	5.19	2.1	2.19	6.6	11.28	13.49	16.94	16.78	4.68	4.91	1.4
13885	chr2	172559054	172559554	8313	Tfap2c	15.98	6.80333	2.34885	0.0480061	6.36	3.19	6.79333	13.885	3.7	7.19	4.29	7.6	1.19	2.07	6.31	8.76	8.8	2.82	18.4	14.82	14.69	6.02	3.68	1.4
14167	chr3	27209703	27210203	26949	Nceh1	22.8467	9.73	2.34806	0.0161852	3.27	9.74	9.72	19.6075	4.16	0	4.29	5.52	8.32	9.33	11.57	5.47	11	12.69	22.08	29.65	16.78	2.67	4.91	4.9
5397	chr13	5837320	5837820	20522	1700016G22Rik	45.03	19.18	2.34776	0.00147901	18.06	28.9867	19.17	37.77	9.21333	23.95	10.2	20.03	45.19	21.78	19.99	19.7	20.89	16.92	31.89	40.23	62.94	8.02	4.91	14.71
13990	chr2	179687171	179687671	244990	Cdh4	35.82	15.2667	2.34629	0.00341679	24.38	10.4267	15.2567	30.48	8.26333	22.75	24.15	26.24	16.65	6.22	8.41	9.85	17.59	18.33	29.44	40.23	37.76	12.7	3.68	8.41
14157	chr3	24321739	24322239	462017	Naaladl2	16.6767	7.11333	2.34442	0.0428361	25.0733	7.40667	7.10333	14.98	12.3633	19.16	23.61	32.45	10.7	3.11	8.41	8.76	5.5	7.05	25.76	11.65	12.59	17.38	14.1	5.61
18903	chr6	39013518	39014018	53818	1700025N23Rik	16.3133	6.96	2.34387	0.0479109	4.9	7.80333	6.95	14.325	2.64667	7.19	2.68	4.83	11.89	3.11	8.41	4.38	6.6	9.87	18.4	9.53	20.98	0.67	3.07	4.2
7784	chr15	23385749	23386249	349536	Cdh18	35.2733	15.0533	2.34322	0.0024299	21.9133	4.13	15.0433	30.07	5.96667	21.56	14.49	29.69	7.14	1.04	4.21	14.23	15.39	15.51	40.47	29.65	35.67	4.68	10.42	2.8
8639	chr16	10834840	10835340	31	Rmi2	19.8333	8.47	2.3416	0.0398762	48.3933	14.7967	8.46	17.7275	44.7833	40.72	49.91	54.55	21.41	11.41	11.57	12.04	7.7	5.64	11.04	19.06	29.37	42.12	41.08	51.15
22368	chr8	91801260	91801760	144	Irx3	22.52	9.62	2.34096	0.0206841	20.3767	15.0433	9.61	18.79	15.7767	31.14	13.42	16.57	19.03	13.48	12.62	9.85	7.7	11.28	15.94	20.12	31.47	17.38	15.94	14.01
781	chr1	87326655	87327155	-93	Gigyf2	42.6233	18.2933	2.32999	0.0156839	39.6867	22.8367	18.2833	34.44	46.6533	45.51	34.88	38.67	30.92	19.71	17.88	16.42	18.69	19.74	26.98	16.94	83.92	47.47	49.05	43.44
21002	chr7	100407586	100408086	35603	C2cd3	27.7667	11.92	2.32942	0.00988429	20.7233	7.1	11.91	24.25	3.84	26.35	12.34	23.48	11.89	4.15	5.26	12.04	11	12.69	30.66	16.94	35.67	4.68	1.23	5.61
3390	chr11	31477691	31478191	-107880	Stc2	17.4	7.47667	2.32724	0.0391558	7.47667	4.96667	7.46667	15.33	4.01667	4.79	5.9	11.74	2.38	7.26	5.26	9.85	5.5	7.05	18.4	21.18	12.59	2.67	3.07	6.31
11537	chr19	15941429	15941929	-16620	Psat1	30.78	13.2267	2.32712	0.00679735	8.50333	8.31	13.2167	27.0825	5.26667	10.78	6.44	8.29	7.14	6.22	11.57	10.95	13.19	15.51	41.7	27.53	23.08	6.69	4.91	4.2
12703	chr2	68343677	68344177	128054	Stk39	23.37	10.0433	2.32692	0.0157796	11.6733	9.82667	10.0333	19.045	3.08667	10.78	6.98	17.26	10.7	10.37	8.41	10.95	12.1	7.05	18.4	30.7	20.98	4.01	2.45	2.8
24123	chrX	51017832	51018332	-64	Rap2c	15.6867	6.75	2.32395	0.0429543	17.32	9.24667	6.74	13.2825	15.5833	20.36	15.03	16.57	13.08	5.19	9.47	6.57	6.6	7.05	19.62	14.82	12.59	11.37	22.07	13.31
16681	chr4	115963897	115964397	-24221	Dmbx1	16.99	7.32667	2.31893	0.0375947	8.49	7.1	7.31667	15.0225	4.6	5.99	9.12	10.36	11.89	4.15	5.26	4.38	7.7	9.87	17.17	21.18	12.59	2.67	5.52	5.61
21992	chr8	61316741	61317241	-28119	1700001D01Rik	22.2967	9.62	2.31774	0.0174937	8.94333	4.47333	9.61	19.575	8.52	3.59	12.88	10.36	7.14	2.07	4.21	10.95	6.6	11.28	25.76	20.12	20.98	4.01	11.04	10.51
6752	chr14	19956698	19957198	19745	Gng2	24.7067	10.6667	2.31625	0.0298959	17.94	3.32333	10.6567	21.3825	5.88333	13.17	17.17	23.48	4.76	3.11	2.1	12.04	14.29	5.64	39.25	24.35	10.49	8.02	6.13	3.5
7846	chr15	30964889	30965389	-73987	4930430F21Rik	16.6733	7.21667	2.31039	0.0424644	24.52	3.62667	7.20667	14.9775	22.54	27.54	17.71	28.31	3.57	4.15	3.16	7.66	5.5	8.46	18.4	12.71	18.88	18.05	25.75	23.82
7283	chr14	74392263	74392763	36986	4933402J15Rik	30.31	13.12	2.31021	0.00971798	24.1067	7.15	13.11	27.6825	10.8267	25.15	20.93	26.24	13.08	3.11	5.26	12.04	13.19	14.1	46.61	25.41	18.88	11.37	9.2	11.91
575	chr1	69466780	69467280	218930	Ikzf2	26.4967	11.5067	2.30272	0.0136718	39.51	5.26	11.4967	23.4875	29.37	29.94	40.25	48.34	9.51	3.11	3.16	5.47	12.1	16.92	25.76	22.23	31.47	25.4	31.88	30.83
13117	chr2	110186351	110186851	119124	Bbox1	47.67	20.76	2.29624	0.00141602	35.8867	22.6333	20.75	39.3675	13.9667	53.89	12.34	41.43	34.49	17.63	15.78	15.33	28.59	18.33	35.57	44.47	62.94	19.39	9.2	13.31
21449	chr8	4214304	4214804	2758	Prr36	22.9233	9.98333	2.29616	0.0227795	18.2867	14.8467	9.97333	19.665	9.58667	17.96	13.42	23.48	22.6	10.37	11.57	12.04	6.6	11.28	17.17	18	33.57	12.03	10.42	6.31
16947	chr4	137556723	137557223	18207	Ldlrad2	17.8567	7.79667	2.29029	0.0436054	13.5933	3.82	7.78667	15.4825	2.86333	16.77	10.2	13.81	8.32	1.04	2.1	10.95	11	1.41	20.85	18	14.69	3.34	2.45	2.8
19918	chr6	145075782	145076282	125	Bcat1	28.4367	12.4367	2.28652	0.0114089	35.37	8.88667	12.4267	24.18	20.65	32.33	36.49	37.29	13.08	6.22	7.36	17.51	9.9	9.87	22.08	27.53	35.67	16.05	26.98	18.92
12751	chr2	71644055	71644555	-75112	Platr26	19.86	8.68667	2.28626	0.0476172	3.05333	10.67	8.67667	16.2225	1.67333	4.79	1.61	2.76	14.27	9.33	8.41	5.47	12.1	8.46	12.26	9.53	37.76	1.34	3.68	0
14231	chr3	31094779	31095279	-29	Skil	35.2433	15.4167	2.28605	0.00752867	72.74	19.57	15.4067	31.0025	70.8167	80.24	60.64	77.34	35.68	8.3	14.73	16.42	14.29	15.51	25.76	23.29	56.65	68.19	88.91	55.35
17546	chr5	35687032	35687532	-7502	Htra3	21.1633	9.26	2.28546	0.0276385	17.58	8.13667	9.25	17.39	15.1633	16.77	16.64	19.33	11.89	7.26	5.26	5.47	11	11.28	17.17	14.82	31.47	19.39	13.49	12.61
12053	chr2	5613773	5614273	62023	Camk1d	22.21	9.72667	2.28341	0.0351129	19.09	21.5567	9.71667	17.985	30.8367	16.77	17.71	22.79	24.97	19.71	19.99	7.66	8.8	12.69	17.17	13.76	35.67	38.11	26.37	28.03
15196	chr3	121395568	121396068	-30723	Cnn3	37.1	16.2567	2.28214	0.0020744	3.97333	13.29	16.2467	30.4875	3.96333	4.79	1.61	5.52	19.03	13.48	7.36	15.33	16.49	16.92	41.7	36	33.57	4.01	3.68	4.2
7861	chr15	31632363	31632863	30497	Fam173b	21	9.20667	2.28096	0.0263904	2.47333	5.94333	9.19667	17.65	4.11	3.59	1.07	2.76	9.51	6.22	2.1	9.85	12.1	5.64	20.85	16.94	25.18	4.01	5.52	2.8
17687	chr5	53086776	53087276	37673	Slc34a2	19.66	8.62667	2.27898	0.0400945	15.5567	3.57667	8.61667	17.98	5.43667	20.36	11.81	14.5	2.38	5.19	3.16	8.76	4.4	12.69	29.44	14.82	14.69	3.34	7.36	5.61
6808	chr14	25519627	25520127	-14562	Mir3075	19.17	8.42	2.27672	0.0411349	6.29333	10.6167	8.41	16.6575	3.75	5.99	3.22	9.67	13.08	11.41	7.36	7.66	7.7	9.87	19.62	10.59	27.27	2.67	3.68	4.9
14208	chr3	30213763	30214263	-200809	Mecom	16.4367	7.22	2.27655	0.0437263	13.2	10.7233	7.21	13.845	8.40333	14.37	10.73	14.5	15.46	8.3	8.41	5.47	7.7	8.46	13.49	12.71	23.08	9.36	6.74	9.11
8380	chr15	87597058	87597558	-27922	Fam19a5	14.7467	6.48667	2.27338	0.0432012	3.73333	7.30667	6.47667	12.96	3.26333	0	4.29	6.91	8.32	5.19	8.41	5.47	5.5	8.46	14.72	12.71	16.78	4.01	3.68	2.1
22716	chr8	126539650	126540150	53536	Irf2bp2	21.7533	9.57333	2.27228	0.0288111	12.7833	14.4733	9.56333	18.405	19.5667	21.56	11.27	5.52	13.08	11.41	18.93	7.66	15.39	5.64	22.08	15.88	27.27	23.4	12.88	22.42
4567	chr12	26877553	26878053	-43252	4933409F18Rik	15.56	6.85333	2.27043	0.0428817	14.4767	5.45	6.84333	13.76	7.89	11.98	10.73	20.72	5.95	8.3	2.1	5.47	6.6	8.46	24.53	9.53	12.59	10.7	7.36	5.61
23499	chr9	86327249	86327749	137417	Ube2cbp	19.9567	8.79	2.27038	0.028646	18.0533	4.38	8.78	17.63	7.09	5.99	24.69	23.48	4.76	2.07	6.31	5.47	11	9.87	28.21	16.94	14.69	4.01	11.65	5.61
22336	chr8	88570576	88571076	43193	Nkd1	26.1	11.5033	2.26891	0.0114603	38.8433	13.7933	11.4933	23.5725	21.2367	45.51	36.49	34.53	14.27	16.59	10.52	13.14	14.29	7.05	24.53	26.47	27.27	19.39	23.3	21.02
15484	chr3	142413304	142413804	-17858	Pdlim5	30.4667	13.4367	2.26743	0.00776762	26.6567	6.56667	13.4267	26.8475	2.44667	28.74	23.61	27.62	7.14	4.15	8.41	8.76	13.19	18.33	35.57	22.23	33.57	4.01	1.23	2.1
12499	chr2	48567799	48568299	-246060	Acvr2a	17.7367	7.85	2.25945	0.0397291	10.7933	3.41667	7.84	15.965	7.74333	11.98	5.9	14.5	7.14	3.11	0	6.57	9.9	7.05	18.4	18	16.78	8.69	6.13	8.41
22642	chr8	120564156	120564656	24669	Gins2	22.53	9.98667	2.25601	0.0206941	8.42	18.0033	9.97667	19.56	11.12	2.4	6.98	15.88	22.6	10.37	21.04	9.85	8.8	11.28	30.66	20.12	16.78	7.35	14.1	11.91
18800	chr6	29024056	29024556	1687	Mir129-1	20.76	9.20333	2.2557	0.036265	12.15	11.0667	9.19333	17.2775	15.1033	8.38	12.88	15.19	15.46	9.33	8.41	13.14	8.8	5.64	15.94	16.94	29.37	16.05	11.04	18.22
2153	chr10	42464159	42464659	14156	Afg1l	19.7067	8.73667	2.25563	0.0365167	5.12333	8.29333	8.72667	16.68	7.56	2.4	5.37	7.6	7.14	9.33	8.41	10.95	11	4.23	15.94	15.88	27.27	9.36	4.91	8.41
6409	chr13	104616248	104616748	200455	Cwc27	21.9267	9.72667	2.25428	0.0335407	17.54	6.95	9.71667	19.87	9.6	5.99	25.22	21.41	8.32	6.22	6.31	7.66	8.8	12.69	33.11	13.76	18.88	9.36	15.94	3.5
21830	chr8	44708947	44709447	-241011	Fat1	24.9567	11.0833	2.25173	0.025309	17.12	5.9	11.0733	20.8075	33.0267	16.77	16.64	17.95	8.32	6.22	3.16	12.04	9.9	11.28	15.94	16.94	41.96	28.75	37.4	32.93
21613	chr8	22706390	22706890	-57	Ikbkb	20.89	9.30667	2.24463	0.0295498	36.7233	21.1467	9.29667	17.7575	25.0533	45.51	27.37	37.29	23.79	22.82	16.83	12.04	8.8	7.05	18.4	19.06	25.18	30.75	17.78	26.63
2758	chr10	99510509	99511009	-98412	Gm20110	27.2033	12.1267	2.24327	0.0140963	18.7333	11.71	12.1167	23.6375	5.59333	22.75	13.42	20.03	14.27	12.45	8.41	16.42	14.29	5.64	25.76	24.35	31.47	8.02	2.45	6.31
23559	chr9	92267712	92268212	-601	Mir6386	30.9	13.8	2.23913	0.00654932	6.24667	8.72333	13.79	25.6475	11.8767	4.79	9.12	4.83	9.51	12.45	4.21	16.42	16.49	8.46	29.44	31.76	31.47	16.71	9.81	9.11
17572	chr5	38298600	38299100	-20659	Drd5	35.4567	15.8367	2.2389	0.00564982	4.38333	20.8933	15.8267	29.8275	3.96333	4.79	2.15	6.21	34.49	14.52	13.67	17.51	18.69	11.28	29.44	34.94	41.96	6.02	3.07	2.8
14822	chr3	90586811	90587311	109	S100a3	25.0467	11.19	2.23831	0.0216879	5.78333	15.2833	11.18	20.875	6.09333	5.99	3.76	7.6	16.65	17.63	11.57	10.95	9.9	12.69	17.17	26.47	31.47	6.02	2.45	9.81
5308	chr12	112310511	112311011	112437	A730018C14Rik	18.9733	8.47667	2.2383	0.0369893	31.4033	4.82	8.46667	15.5575	8.90333	23.95	34.35	35.91	7.14	3.11	4.21	8.76	11	5.64	22.08	20.12	14.69	7.35	11.65	7.71
6762	chr14	20479637	20480137	246	Anxa7	19.42	8.67667	2.23819	0.0316801	21.83	14.48	8.66667	15.8925	22.6	19.16	26.3	20.03	22.6	13.48	7.36	12.04	5.5	8.46	24.53	14.82	18.88	12.7	26.37	28.73
21393	chr7	141561828	141562328	-102	Ap2a2	20.59	9.20333	2.23723	0.0317729	44.7133	18.1833	9.19333	17.915	50.6767	46.71	41.86	45.57	27.35	10.37	16.83	13.14	8.8	5.64	19.62	16.94	25.18	51.48	46.6	53.95
6291	chr13	95525091	95525591	-101	F2rl1	16.61	7.42667	2.23654	0.0488504	15.55	6.81	7.41667	13.975	24.53	11.98	13.95	20.72	4.76	7.26	8.41	5.47	5.5	11.28	17.17	11.65	20.98	21.39	31.88	20.32
7023	chr14	51053069	51053569	-3156	Rnase11	25.2367	11.29	2.23531	0.0240105	34.6	6.85333	11.28	21.4	13.76	39.52	26.3	37.98	5.95	8.3	6.31	17.51	12.1	4.23	28.21	28.59	18.88	16.05	14.72	10.51
10946	chr18	47144748	47145248	186122	Commd10	29.0833	13.0167	2.23431	0.00908056	13.0267	4.12333	13.0067	26.5725	2.34	20.36	11.81	6.91	7.14	2.07	3.16	12.04	14.29	12.69	20.85	30.7	35.67	3.34	3.68	0
4628	chr12	33235606	33236106	-66659	Atxn7l1	19.5	8.73333	2.23282	0.0370839	6.29333	9.2	8.72333	16.1425	4.47	8.38	4.29	6.21	11.89	5.19	10.52	13.14	8.8	4.23	18.4	23.29	16.78	3.34	7.97	2.1
13429	chr2	132064215	132064715	-34477	Rassf2	31.26	14.0067	2.23179	0.00659055	17.9833	17.3933	13.9967	27.8225	6.8	23.95	8.59	21.41	24.97	9.33	17.88	16.42	14.29	11.28	36.79	33.88	23.08	7.35	6.74	6.31
10112	chr17	55956079	55956579	-2858	Ccdc94	26.5733	11.92	2.22931	0.0167791	21.9067	8.88	11.91	21.83	16.0467	19.16	23.08	23.48	13.08	8.3	5.26	13.14	9.9	12.69	34.34	26.47	18.88	13.37	21.46	13.31
11938	chr19	53666769	53667269	-10287	Rbm20	16.9033	7.58333	2.22901	0.0459634	12.47	1.84	7.57333	14.5775	3.42	13.17	11.81	12.43	2.38	1.04	2.1	7.66	6.6	8.46	15.94	13.76	20.98	3.34	5.52	1.4
20217	chr7	24852755	24853255	16686	Lypd4	22.2167	9.98667	2.22463	0.0241322	10.8367	7.69333	9.97667	19.135	5.53	15.57	10.73	6.21	9.51	7.26	6.31	9.85	8.8	11.28	24.53	14.82	27.27	6.69	4.29	5.61
23984	chrX	12133256	12133756	26840	Bcor	21.0433	9.46333	2.22367	0.0425639	25.6967	14.4567	9.45333	18.0625	18.9733	27.54	24.69	24.86	13.08	15.56	14.73	15.33	8.8	4.23	22.08	11.65	29.37	22.06	15.94	18.92
8082	chr15	57927521	57928021	15572	Tbc1d31	35.6767	16.05	2.22285	0.00416806	28.9267	11.1133	16.04	29.9925	6.84333	32.33	22	32.45	16.65	9.33	7.36	15.33	18.69	14.1	34.34	30.7	41.96	4.68	6.74	9.11
18539	chr5	146777048	146777548	17658	Usp12	24.36	10.98	2.21858	0.0429795	3.04	7.04	10.97	19.9775	5.4	0	4.29	4.83	10.7	7.26	3.16	12.04	11	9.87	18.4	10.59	44.06	2.01	3.68	10.51
11296	chr18	84854354	84854854	3266	Cyb5a	18.7833	8.47	2.21763	0.0494528	13.08	10.3767	8.46	15.9875	6.74	16.77	10.73	11.74	15.46	7.26	8.41	5.47	4.4	15.51	18.4	16.94	20.98	7.35	7.97	4.9
13002	chr2	102003414	102003914	117402	Commd9	26.6367	12.0267	2.2148	0.0124415	27.4933	7.20667	12.0167	24.9275	10.6067	23.95	24.69	33.84	5.95	7.26	8.41	10.95	11	14.1	28.21	28.59	23.08	6.69	10.42	14.71
21730	chr8	33816068	33816568	-68548	Smim18	16.99	7.69333	2.20841	0.0473661	36.9	8.14	7.68333	15.215	9.84333	39.52	31.13	40.05	11.89	6.22	6.31	4.38	8.8	9.87	17.17	21.18	12.59	10.7	10.42	8.41
20313	chr7	29428352	29428852	76858	Sipa1l3	18.1433	8.21667	2.20811	0.0324957	9.24333	4.27	8.20667	16.65	0.67	10.78	1.07	15.88	2.38	6.22	4.21	5.47	12.1	7.05	19.62	18	16.78	2.01	0	0
793	chr1	88475449	88475949	34367	Glrp1	34.3767	15.5833	2.20599	0.00767719	24.3067	16.1867	15.5733	28.825	35.6433	25.15	28.44	19.33	21.41	13.48	13.67	13.14	20.89	12.69	36.79	24.35	41.96	44.12	36.18	26.63
6207	chr13	85146463	85146963	-42672	Ccnh	33.2033	15.0533	2.20571	0.0102222	35.4133	12.4133	15.0433	28.7075	9.24667	37.13	31.13	37.98	14.27	12.45	10.52	15.33	14.29	15.51	40.47	40.23	18.88	4.01	10.42	13.31
13696	chr2	152437415	152437915	22078	6820408C15Rik	21.4533	9.72667	2.20562	0.0421373	23.7667	6.56667	9.71667	17.4175	15.12	26.35	21.47	23.48	7.14	4.15	8.41	8.76	7.7	12.69	15.94	14.82	33.57	14.71	15.94	14.71
10468	chr17	89199391	89199891	1034	Fshr	25.71	11.66	2.20497	0.0299526	18.5133	12.7367	11.65	22.5175	8.16667	17.96	18.25	19.33	22.6	12.45	3.16	15.33	15.39	4.23	24.53	12.71	39.86	6.02	7.97	10.51
10935	chr18	46381033	46381533	-69355	Ccdc112	20.5267	9.31	2.2048	0.0362725	19.4467	6.11	9.3	18.82	11.1267	16.77	18.78	22.79	4.76	7.26	6.31	10.95	9.9	7.05	18.4	15.88	27.27	10.7	7.97	14.71
4425	chr12	9275624	9276124	245877	Ttc32	37.9933	17.2433	2.20336	0.00836757	56.56	5.41333	17.2333	33.445	9.13333	67.06	46.69	55.93	4.76	6.22	5.26	19.7	16.49	15.51	52.74	40.23	20.98	11.37	10.42	5.61
14178	chr3	27878808	27879308	17310	Tmem212	24.4067	11.0867	2.20144	0.0162804	47.8033	7.39333	11.0767	20.395	12.51	56.29	47.76	39.36	10.7	6.22	5.26	10.95	11	11.28	25.76	24.35	23.08	10.03	13.49	14.01
16791	chr4	124700471	124700971	22	Fhl3	22.3333	10.1467	2.20105	0.0258455	22.5733	19.4433	10.1367	18.65	27.6767	31.14	19.32	17.26	24.97	20.74	12.62	9.85	12.1	8.46	19.62	15.88	31.47	27.41	22.69	32.93
5145	chr12	93087751	93088251	356822	4930559C10Rik	33.0767	15.0533	2.1973	0.00724754	39.4467	5.45	15.0433	28.4225	16.7833	40.72	32.74	44.88	5.95	8.3	2.1	15.33	14.29	15.51	38.02	36	25.18	22.06	7.97	20.32
16941	chr4	137117915	137118415	46901	Gm13003	24.0867	10.9767	2.19435	0.0267388	23.57	9.20667	10.9667	19.965	23.51	25.15	19.32	26.24	11.89	3.11	12.62	15.33	7.7	9.87	19.62	16.94	35.67	26.74	22.07	21.72
17985	chr5	92876981	92877481	-20762	Shroom3	18.02	8.21333	2.19399	0.0448888	9.31333	6.60667	8.20333	15.415	4.59667	11.98	6.98	8.98	8.32	5.19	6.31	8.76	8.8	7.05	17.17	15.88	20.98	4.68	4.91	4.2
16505	chr4	98106774	98107274	276241	Tm2d1	29.11	13.2767	2.19257	0.0131002	49.9567	8.49	13.2667	24.305	31.31	40.72	45.62	63.53	11.89	6.22	7.36	14.23	14.29	11.28	29.44	18	39.86	24.74	35.56	33.63
14663	chr3	81017627	81018127	-18539	Pdgfc	49.2433	22.4733	2.19119	0.00114038	5.97333	22.6933	22.4633	41.6925	18.58	1.2	9.12	7.6	35.68	14.52	17.88	24.08	26.39	16.92	46.61	42.35	58.74	19.39	15.33	21.02
9262	chr16	72670268	72670768	7369	Robo1	48.3167	22.0567	2.19057	0.00181168	36.39	6.25667	22.0467	43.8575	11.5967	39.52	22	47.65	8.32	5.19	5.26	20.8	24.19	21.15	63.78	39.18	41.96	8.69	13.49	12.61
13512	chr2	137243863	137244363	-127593	Jag1	22.8967	10.46	2.18897	0.0313642	31.4367	7.54333	10.45	19.835	17.2833	28.74	33.81	31.76	14.27	4.15	4.21	7.66	11	12.69	30.66	25.41	12.59	25.4	15.94	10.51
22374	chr8	92445305	92445805	87759	Irx5	21.0467	9.61667	2.18856	0.0383737	9.5	6.36	9.60667	17.875	2.67333	13.17	9.12	6.21	10.7	2.07	6.31	12.04	5.5	11.28	22.08	13.76	27.27	0.67	2.45	4.9
10122	chr17	56117336	56117836	-38	Plin5	17.5033	8.00333	2.18701	0.0453304	12.8133	4.51667	7.99333	14.835	7.32	17.96	8.05	12.43	8.32	2.07	3.16	9.85	9.9	4.23	20.85	16.94	14.69	6.02	11.04	4.9
21904	chr8	48779155	48779655	-104715	Tenm3	22.9667	10.5133	2.18453	0.0216651	25.2	7.44	10.5033	20.46	4.81333	38.32	14.49	22.79	11.89	6.22	4.21	7.66	15.39	8.46	24.53	29.65	14.69	7.35	4.29	2.8
6794	chr14	24206632	24207132	39038	Dlg5	23.9267	10.98	2.17911	0.0369613	12.0467	8.14667	10.97	20.9875	7.16333	17.96	6.44	11.74	11.89	5.19	7.36	5.47	7.7	19.74	23.3	21.18	27.27	12.03	2.45	7.01
10289	chr17	73263000	73263500	136046	Capn13	26.6333	12.24	2.17593	0.0205342	5.27667	11.1667	12.23	22.065	4.72333	2.4	3.76	9.67	17.84	8.3	7.36	10.95	18.69	7.05	20.85	29.65	29.37	6.02	1.84	6.31
20374	chr7	34939192	34939692	27035	Pepd	23.7567	10.93	2.17353	0.0238336	14.9933	13.9167	10.92	20.48	11.7967	20.36	8.05	16.57	16.65	10.37	14.73	7.66	11	14.1	26.98	21.18	23.08	12.7	12.88	9.81
19392	chr6	91647168	91647668	-36649	Slc6a6	23.5233	10.8267	2.17272	0.0290973	10.9333	11.4067	10.8167	20.495	3.25333	13.17	13.42	6.21	15.46	12.45	6.31	6.57	13.19	12.69	29.44	20.12	20.98	2.67	4.29	2.8
18510	chr5	144313234	144313734	36423	Gm15708	19.08	8.78667	2.17147	0.0438272	20.16	7.04333	8.77667	15.8275	5.6	20.36	16.64	23.48	10.7	6.22	4.21	7.66	8.8	9.87	17.17	19.06	20.98	4.01	3.68	9.11
13426	chr2	131993628	131994128	36110	Rassf2	21.5533	9.93333	2.1698	0.0346027	17.6033	4.66667	9.92333	17.6825	6.98	22.75	15.56	14.5	3.57	6.22	4.21	15.33	8.8	5.64	24.53	25.41	14.69	10.7	6.74	3.5
19237	chr6	77743000	77743500	236417	Ctnna2	20.06	9.31333	2.1539	0.0421023	32.9867	8.4	9.30333	16.5625	5.92333	33.53	24.69	40.74	9.51	6.22	9.47	8.76	12.1	7.05	15.94	16.94	27.27	9.36	4.91	3.5
23603	chr9	96752576	96753076	5	E030011O05Rik	31.0733	14.4267	2.15388	0.0263659	19.6433	19.4933	14.4167	25.7775	16.73	23.95	12.88	22.1	34.49	14.52	9.47	13.14	13.19	16.92	26.98	13.76	52.45	20.06	14.72	15.41
7491	chr14	103446600	103447100	-66491	Scel	22.14	10.3033	2.14882	0.038106	26.9667	5.66	10.2933	18.885	18.1467	44.31	14.49	22.1	10.7	2.07	4.21	6.57	8.8	15.51	22.08	27.53	16.78	15.38	15.94	23.12
6883	chr14	34502632	34503132	-336	Bmpr1a	23.0333	10.7233	2.14796	0.0280335	44.4967	11.2733	10.7133	19.365	58.3233	53.89	49.91	29.69	20.22	5.19	8.41	8.76	12.1	11.28	19.62	15.88	33.57	64.18	53.34	57.45
4401	chr12	8332010	8332510	18827	Hs1bp3	18.62	8.68667	2.14351	0.0419285	20.6033	10.24	8.67667	15.4825	5.79333	19.16	15.03	27.62	11.89	7.26	11.57	6.57	11	8.46	14.72	22.23	18.88	4.68	9.2	3.5
18978	chr6	47454096	47454596	27	Cul1	22.86	10.6667	2.14312	0.0409594	48.27	18.68	10.6567	19.235	50.5267	52.69	42.4	49.72	22.6	15.56	17.88	14.23	12.1	5.64	15.94	16.94	35.67	48.14	60.7	42.74
9399	chr16	87783478	87783978	84774	Bach1	31.0167	14.4767	2.14253	0.0121675	37.4833	12.06	14.4667	26.8775	22.9433	43.11	32.74	36.6	22.6	6.22	7.36	18.61	12.1	12.69	31.89	31.76	29.37	24.07	25.14	19.62
4647	chr12	35997794	35998294	5119	Agr2	22.4267	10.51	2.13384	0.0290839	25.7267	7.31333	10.5	22.5325	13.1433	39.52	15.56	22.1	8.32	4.15	9.47	12.04	11	8.46	28.21	24.35	14.69	8.69	15.33	15.41
16204	chr4	63399358	63399858	-1368	Akna	19.83	9.31333	2.12921	0.0431503	9.48667	8.35333	9.30333	18.4875	7.45	5.99	10.73	11.74	8.32	6.22	10.52	6.57	14.29	7.05	25.76	14.82	18.88	3.34	9.2	9.81
6382	chr13	102898668	102899168	138663	1700099I09Rik	23.0133	10.82	2.12693	0.034152	18.1267	11.41	10.81	20.685	9.19667	21.56	15.56	17.26	15.46	11.41	7.36	13.14	6.6	12.69	18.4	27.53	23.08	12.7	8.58	6.31
12738	chr2	70474250	70474750	-423	Sp5	24.08	11.3433	2.12283	0.0347652	17.0767	8.99333	11.3333	20.34	18.44	15.57	17.71	17.95	15.46	3.11	8.41	15.33	8.8	9.87	26.98	13.76	31.47	13.37	20.23	21.72
13724	chr2	154454591	154455091	18357	Cbfa2t2	20.7567	9.78	2.12236	0.0398763	20.3333	8.10667	9.77	17.8475	8.02	20.36	22	18.64	10.7	4.15	9.47	7.66	13.19	8.46	23.3	13.76	25.18	15.38	3.07	5.61
11682	chr19	30096224	30096724	65961	Uhrf2	18.4233	8.68667	2.12087	0.045154	5.96333	8.18667	8.67667	15.335	7.61333	8.38	5.37	4.14	13.08	6.22	5.26	5.47	12.1	8.46	18.4	13.76	23.08	6.02	9.81	7.01
4784	chr12	54313123	54313623	77945	Gm7550	21.6167	10.2533	2.10826	0.0373532	26.38	11.2133	10.2433	18.1125	14.1967	34.73	20.93	23.48	19.03	8.3	6.31	5.47	15.39	9.87	25.76	26.47	12.59	12.03	6.74	23.82
20588	chr7	55722598	55723098	-45336	Siglech	24.9933	11.8633	2.10677	0.0324837	28.5233	3.78333	11.8533	21.5975	24.2033	22.75	24.15	38.67	7.14	0	4.21	17.51	11	7.05	30.66	25.41	18.88	20.06	19.62	32.93
20149	chr7	18858438	18858938	18722	Mill2	26.1367	12.4433	2.10046	0.0312548	5.08	15.4033	12.4333	22.8375	6.20667	3.59	7.51	4.14	19.03	12.45	14.73	15.33	12.1	9.87	18.4	20.12	39.86	0.67	6.74	11.21
5656	chr13	28768544	28769044	-57921	Mir6368	22.84	10.8767	2.09991	0.0286744	13.2433	12.6533	10.8667	18.8375	10.34	15.57	9.66	14.5	20.22	9.33	8.41	10.95	13.19	8.46	14.72	28.59	25.18	10.7	9.81	10.51
13904	chr2	173734380	173734880	-2941	Vapb	30.3333	14.48	2.09484	0.0178522	55.79	5.95667	14.47	26.555	23.4967	64.67	48.84	53.86	9.51	4.15	4.21	14.23	16.49	12.69	39.25	34.94	16.78	31.42	20.85	18.22
7148	chr14	61012298	61012798	25439	Tnfrsf19	23.9767	11.45	2.09403	0.0332168	33.5567	6.00333	11.44	20.455	22.3733	38.32	30.59	31.76	10.7	4.15	3.16	12.04	11	11.28	17.17	19.06	35.67	19.39	23.91	23.82
17607	chr5	43947973	43948473	33576	Fgfbp1	39.6233	18.93	2.09315	0.00522233	24.9667	15.4833	18.92	35.43	31.69	20.36	19.32	35.22	21.41	14.52	10.52	13.14	25.29	18.33	35.57	43.41	39.86	35.43	33.72	25.92
23968	chrX	9747516	9748016	-84783	Dynlt3	20.84	9.98667	2.08678	0.0372716	15.8767	6.94667	9.97667	17.1475	13.7267	9.58	16.64	21.41	8.32	7.26	5.26	10.95	7.7	11.28	24.53	21.18	16.78	10.7	12.26	18.22
17157	chr4	152574210	152574710	96318	Nphp4	20.19	9.67667	2.08646	0.0415061	20.3133	7.69667	9.66667	16.47	5.03667	32.33	13.42	15.19	9.51	6.22	7.36	10.95	11	7.05	25.76	18	16.78	8.02	4.29	2.8
3142	chr11	5444600	5445100	-3	Znrf3	19.59	9.41667	2.08035	0.0489415	28.9967	16.65	9.40667	16.5925	42.3133	33.53	27.91	25.55	23.79	9.33	16.83	7.66	12.1	8.46	20.85	12.71	25.18	34.1	51.5	41.34
16202	chr4	63257130	63257630	529	Mir455	22.3067	10.7233	2.0802	0.0362718	19.8467	8.78667	10.7133	18.4375	6.12333	23.95	15.56	20.03	10.7	8.3	7.36	8.76	12.1	11.28	18.4	25.41	23.08	6.02	6.74	5.61
716	chr1	82292733	82293233	-1544	Irs1	28.59	13.75	2.07927	0.0201014	22.7	20.9067	13.74	24.105	19.9867	19.16	12.34	36.6	34.49	12.45	15.78	13.14	15.39	12.69	25.76	20.12	39.86	22.73	19.01	18.22
9568	chr17	6827935	6828435	-45405	Ezr	27.3667	13.1733	2.07743	0.0214526	54.6233	16.4	13.1633	23.5675	58.03	63.47	47.23	53.17	17.84	13.48	17.88	15.33	14.29	9.87	29.44	19.06	33.57	58.83	61.31	53.95
5838	chr13	49205436	49205936	10340	Card19	24.8333	11.9767	2.07348	0.0475012	9.62	6.8	11.9667	21.0975	14.0033	11.98	8.59	8.29	4.76	9.33	6.31	9.85	17.59	8.46	20.85	13.76	39.86	15.38	14.72	11.91
9193	chr16	58532457	58532957	-8454	St3gal6	36.51	17.6133	2.07286	0.0189902	45.29	14.4467	17.6033	33.285	15.0467	57.48	25.22	53.17	21.41	11.41	10.52	13.14	14.29	25.38	58.87	29.65	20.98	14.04	12.88	18.22
6176	chr13	81401679	81402179	231215	Adgrv1	23.5167	11.3467	2.07256	0.0342361	5.31	10.5133	11.3367	20.11	5.12333	7.19	3.22	5.52	10.7	13.48	7.36	13.14	11	9.87	29.44	18	23.08	6.69	3.07	5.61
12470	chr2	44526320	44526820	335052	Gtdc1	40.29	19.44	2.07253	0.00711407	13.2867	25.2	19.43	33.07	9.36	13.17	12.88	13.81	28.54	19.71	27.35	21.89	20.89	15.51	35.57	32.82	52.45	10.03	11.04	7.01
23729	chr9	109806797	109807297	-9580	Spink8	23.3433	11.2933	2.067	0.0333961	55.31	9.22333	11.2833	20.7425	15.96	61.08	41.32	63.53	13.08	9.33	5.26	9.85	9.9	14.1	25.76	19.06	25.18	13.37	18.39	16.12
3179	chr11	8569585	8570085	94700	Tns3	40.3333	19.5467	2.06344	0.00804574	54.3233	13.5633	19.5367	34.4375	24.2033	59.88	35.42	67.67	16.65	10.37	13.67	20.8	20.89	16.92	36.79	27.53	56.65	27.41	17.17	28.03
4836	chr12	58920715	58921215	91052	Sec23a	28.4233	13.7933	2.06066	0.0265821	10.59	8.14667	13.7833	24.5525	7.38	2.4	10.73	18.64	11.89	5.19	7.36	19.7	13.19	8.46	36.79	21.18	27.27	6.02	4.91	11.21
12019	chr2	3134841	3135341	16406	Fam171a1	39.4267	19.28	2.04495	0.00619693	63.6533	14.89	19.27	35.0925	24.2933	59.88	46.15	84.93	23.79	11.41	9.47	22.99	16.49	18.33	39.25	34.94	44.06	25.4	20.85	26.63
14562	chr3	65922431	65922931	35568	Ccnl1	28.1067	13.7467	2.04462	0.0214174	14.72	7.69667	13.7367	25.4575	6.09667	19.16	9.12	15.88	9.51	6.22	7.36	14.23	14.29	12.69	22.08	34.94	27.27	7.35	6.74	4.2
5516	chr13	17975836	17976336	17265	Yae1d1	25.31	12.39	2.04278	0.0458713	7.96	17.1267	12.38	21.645	4.56667	8.38	3.76	11.74	27.35	11.41	12.62	9.85	13.19	14.1	15.94	18	41.96	4.68	0.61	8.41
1031	chr1	127460868	127461368	216903	Tmem163	29.0133	14.22	2.04032	0.022359	30.3367	7.60333	14.21	24.995	10.1867	35.93	15.03	40.05	7.14	7.26	8.41	12.04	16.49	14.1	41.7	22.23	23.08	9.36	13.49	7.71
8945	chr16	35022107	35022607	-64	Hacd2	26.5433	13.02	2.03866	0.032366	42.21	16.7967	13.01	22.38	41.71	52.69	31.13	42.81	27.35	7.26	15.78	10.95	15.39	12.69	19.62	20.12	39.86	33.43	49.66	42.04
13556	chr2	141799568	141800068	1101646	Kif16b	22.3433	10.98	2.03491	0.0417724	8.52	8.72667	10.97	18.6575	5.22667	8.38	7.51	9.67	9.51	11.41	5.26	13.14	9.9	9.87	26.98	16.94	23.08	2.01	7.36	6.31
5154	chr12	95680100	95680600	-11876	Flrt2	22.2567	10.98	2.02702	0.0414838	13.3933	3.61333	10.97	18.5925	5.22333	7.19	10.2	22.79	3.57	6.22	1.05	13.14	9.9	9.87	17.17	28.59	20.98	7.35	5.52	2.8
8905	chr16	31591979	31592479	-25904	Gm536	28.59	14.1133	2.02574	0.0376816	29.6767	14.14	14.1033	24.485	41.4633	34.73	32.2	22.1	22.6	11.41	8.41	15.33	14.29	12.69	18.4	21.18	46.16	41.45	47.21	35.73
8920	chr16	32608702	32609202	56	Tfrc	34.84	17.2067	2.0248	0.0218797	41.6367	21.1967	17.1967	28.6025	42.2767	44.31	48.84	31.76	33.3	15.56	14.73	15.33	26.39	9.87	39.25	21.18	44.06	50.81	41.69	34.33
20746	chr7	75296551	75297051	5808	Sv2b	32.23	15.9467	2.02111	0.0228033	38.9767	20.8	15.9367	26.835	12.5867	57.48	26.3	33.15	32.11	15.56	14.73	14.23	20.89	12.69	20.85	29.65	46.16	10.7	11.65	15.41
10143	chr17	56664247	56664747	-8728	Ranbp3	26.6133	13.17	2.02075	0.027644	18.34	14.9067	13.16	24.3375	14.3667	20.36	23.61	11.05	23.79	7.26	13.67	16.42	13.19	9.87	28.21	22.23	29.37	18.05	15.94	9.11
19639	chr6	120493738	120494238	-181	Tmem121b	30.5167	15.1033	2.02053	0.0255518	25.8733	21.1033	15.0933	26.3125	29.35	31.14	16.1	30.38	30.92	15.56	16.83	17.51	16.49	11.28	29.44	20.12	41.96	28.75	31.27	28.03
10503	chr18	4266286	4266786	86417	Map3k8	21.9533	10.8767	2.01839	0.0428187	11.05	18.7267	10.8667	17.7925	3.49667	11.98	12.88	8.29	23.79	15.56	16.83	13.14	11	8.46	18.4	24.35	23.08	6.02	3.07	1.4
16687	chr4	116464574	116465074	-643	Mast2	26.8967	13.33	2.01775	0.0363057	18.6267	12.2133	13.32	21.69	12.5533	22.75	19.32	13.81	17.84	9.33	9.47	13.14	9.9	16.92	19.62	21.18	39.86	12.7	16.55	8.41
2159	chr10	42761202	42761702	-44	Sec63	29.7433	14.7967	2.01014	0.0489876	35.7867	17.2667	14.7867	25.7325	44.2667	34.73	38.1	34.53	22.6	17.63	11.57	9.85	17.59	16.92	20.85	18	50.35	43.46	46.6	42.74
7946	chr15	39042146	39042646	-34536	Cthrc1	34.0633	16.9467	2.01003	0.0162971	44.2567	13.9367	16.9367	29.545	19.1733	46.71	32.2	53.86	17.84	15.56	8.41	13.14	26.39	11.28	36.79	36	29.37	18.72	17.78	21.02
5455	chr13	12503450	12503950	16750	Edaradd	32.54	16.21	2.0074	0.0173776	48.6867	15.8333	16.2	27.2575	21.9667	55.09	39.18	51.79	29.73	8.3	9.47	14.23	23.09	11.28	34.34	33.88	29.37	19.39	22.69	23.82
5208	chr12	100529095	100529595	-8523	Ttc7b	23.17	11.5533	2.00548	0.0475496	7.90333	12.12	11.5433	19.085	7.92	5.99	8.05	9.67	15.46	9.33	11.57	13.14	8.8	12.69	29.44	19.06	20.98	8.69	7.36	7.71
15367	chr3	133626407	133626907	-82267	Tet2	40.89	20.43	2.00147	0.00911912	4.07	11.4	20.42	33.33	1.70333	2.4	4.29	5.52	15.46	13.48	5.26	20.8	16.49	23.97	33.11	39.18	50.35	1.34	3.07	0.7

### Sheet: lowCHIR - highCHIR
peakID	chr	start	end	toTSS	gene	meanNPC_1.25	meanNPC-5	FoldChange	DESeq-pvalue	mean_NPC	mean_NPC_0	mean_NPC_1.25	mean_NPC_5	mean_NFC	NPC_r1	NPC_r2	NPC_r3	NPC-0uM_r1	NPC-0uM_r2	NPC-0uM_r3	NPC-1_25uM_r1	NPC-1_25uM_r2	NPC-1_25uM_r3	NPC-5uM_r1	NPC-5uM_r2	NPC-5uM_r3	NFC_r1	NFC_r2	NFC_r3
19696	chr6	138332856	138333356	88408	Lmo3	14.29	0.5825	24.5322	0.000804991	18.58	13.6733	16.1	0.5725	5.48333	16.77	13.42	25.55	19.03	7.26	14.73	6.57	21.99	19.74	1.23	1.06	0	4.01	1.23	11.21
4459	chr12	15611883	15612383	188968	Mir6387	16.47	0.7	23.5286	0.000493231	20.6533	22.08	16.6133	0.69	13.4767	19.16	14.49	28.31	38.06	15.56	12.62	15.33	17.59	16.92	1.23	0	0	13.37	11.65	15.41
8075	chr15	56720780	56721280	-26484	Has2	27.45	1.3025	21.0749	0.0159443	9.55667	56.4333	32.86	1.2925	1.09333	13.17	8.59	6.91	86.82	43.56	38.92	22.99	31.89	43.7	0	2.12	0	2.67	0.61	0
17731	chr5	82004834	82005334	119629	1700031L13Rik	15.375	0.73	21.0616	0.000740413	33.6833	23.1367	15.8833	0.72	13.2233	35.93	20.93	44.19	38.06	14.52	16.83	13.14	17.59	16.92	0	2.12	0	9.36	13.49	16.82
10839	chr18	38874703	38875203	-17503	Gm5820	25.26	1.42	17.7887	2.11575e-05	31.87	29.7367	22.0033	1.41	8.50667	35.93	18.25	41.43	46.38	20.74	22.09	18.61	31.89	15.51	1.23	2.12	0	6.69	10.42	8.41
7286	chr14	73971036	73971536	-384241	4933402J15Rik	15.37	0.89	17.2697	0.000993547	16.3	29.63	15.41	0.88	7.84667	16.77	20.39	11.74	52.33	17.63	18.93	14.23	16.49	15.51	1.23	0	0	6.02	4.91	12.61
8910	chr16	39694354	39694854	-289760	Lsamp	12.08	0.7	17.2571	0.0042675	7.7	20.5633	10.8667	0.69	3.13667	5.99	10.2	6.91	34.49	10.37	16.83	13.14	11	8.46	1.23	0	0	2.67	6.74	0
20592	chr7	75539208	75539708	83924	Akap13	9.89	0.5825	16.9785	0.00534617	13.04	16.8367	9.87667	0.5725	4.19	15.57	11.81	11.74	28.54	8.3	13.67	7.66	12.1	9.87	1.23	1.06	0	2.67	4.29	5.61
11124	chr18	70261896	70262396	-17562	Dynap	25.8	1.52	16.9737	1.81804e-05	39.4833	35.8733	24.2433	1.51	5.8	45.51	32.2	40.74	51.14	22.82	33.66	22.99	28.59	21.15	0	3.18	2.1	6.02	8.58	2.8
2229	chr10	47969071	47969571	1724572	Snord14c	35.685	2.175	16.4069	7.26461e-07	32.4167	40.63	33.1833	2.165	7.56333	40.72	17.17	39.36	57.08	28	36.81	27.37	43.98	28.2	3.68	2.12	2.1	5.35	6.13	11.21
10206	chr17	69516433	69516933	77357	Akain1	23.06	1.52	15.1711	6.61572e-05	43.2467	24.4767	23.3567	1.51	12.5833	47.9	34.88	46.96	36.87	17.63	18.93	17.51	28.59	23.97	0	3.18	2.1	12.7	11.04	14.01
7432	chr14	98642753	98643253	403133	Mzt1	22.5	1.49	15.1007	7.10914e-05	27.7267	9.11667	18.2833	1.48	8.05667	35.93	18.25	29	19.03	6.22	2.1	22.99	21.99	9.87	1.23	1.06	2.1	7.35	9.81	7.01
6249	chr13	86117299	86117799	-70754	Cox7c	9.89	0.6575	15.0418	0.0132239	6.09667	14.5567	9.87667	0.6475	2.64	4.79	5.9	7.6	23.79	7.26	12.62	6.57	13.19	9.87	0	1.06	0	2.67	2.45	2.8
2268	chr10	55783142	55783642	-323525	Msl3l2	15.375	1.08	14.2361	0.00197561	37.7267	16.0567	15.4133	1.07	13.38	28.74	40.25	44.19	17.84	12.45	17.88	13.14	17.59	15.51	1.23	0	0	8.69	15.33	16.12
23337	chr9	93940340	93940840	597491	1190002N15Rik	26.875	1.9025	14.1261	2.0002e-05	30.81	42.9933	27.78	1.8925	8.12667	31.14	24.69	36.6	72.55	25.93	30.5	32.84	20.89	29.61	1.23	4.24	2.1	6.69	13.49	4.2
3852	chr11	74149620	74150120	-5286	Olfr402	21.97	1.5625	14.0608	0.000107388	19.9533	29.17	24.04	1.5525	5.38667	26.35	15.56	17.95	40.44	18.67	28.4	15.33	28.59	28.2	1.23	2.12	2.1	8.02	6.74	1.4
24096	chrX	77522952	77523452	11975	Tbl1x	24.145	1.725	13.9971	4.66163e-05	21.8567	30.3533	24.55	1.715	4.79	25.15	15.56	24.86	44	19.71	27.35	24.08	24.19	25.38	2.45	2.12	0	5.35	5.52	3.5
18526	chr6	9546328	9546828	596559	Nxph1	13.735	1.005	13.6667	0.00332547	14.1367	24.58	12.91	0.995	5.50333	15.57	7.51	19.33	39.25	15.56	18.93	8.76	18.69	11.28	2.45	0	0	2.67	6.13	7.71
17551	chr5	61394910	61395410	-413683	G6pd2	13.185	0.965	13.6632	0.00353579	23.2633	10.5867	12.5433	0.955	3	19.16	16.1	34.53	11.89	8.3	11.57	8.76	17.59	11.28	1.23	1.06	0	4.01	4.29	0.7
6224	chr13	83439666	83440166	-64118	Mef2c	32.91	2.44	13.4877	3.07523e-06	59.79	46.6967	32.7433	2.43	32.5	69.46	42.93	66.98	68.98	29.04	42.07	39.41	26.39	32.43	2.45	2.12	2.1	28.75	33.72	35.03
9257	chr16	77914351	77914851	268328	Mir125b-2	54.87	4.0875	13.4239	1.30718e-09	44.6567	81.32	53.49	4.0775	15.0533	44.31	41.32	48.34	124.87	58.08	61.01	53.64	56.08	50.75	2.45	3.18	8.39	13.37	17.78	14.01
1045	chr1	130467390	130467890	-4896	Cd55	42.8	3.2025	13.3646	1.25495e-07	70.1433	43.6067	40.2767	3.1925	37.4567	75.45	63.86	71.12	61.84	31.11	37.87	41.6	43.98	35.25	3.68	3.18	2.1	29.42	42.31	40.64
23222	chr9	83778459	83778959	27596	Elovl4	20.335	1.685	12.0682	0.000771839	24.8267	21.4233	17.31	1.675	14.3067	27.54	19.32	27.62	22.6	28	13.67	7.66	32.99	11.28	1.23	3.18	0	12.7	23.91	6.31
10707	chr18	30504327	30504827	231712	Pik3c3	12.635	1.0775	11.7262	0.00466797	22.8867	19.32	14.0567	1.0675	7.32667	17.96	27.91	22.79	29.73	12.45	15.78	8.76	16.49	16.92	2.45	1.06	0	7.35	5.52	9.11
23948	chrX	51385455	51385955	-179715	Mbnl3	12.08	1.0325	11.6998	0.00514614	7.01	13.1733	12.7467	1.0225	1.99	5.99	5.37	9.67	15.46	9.33	14.73	10.95	13.19	14.1	1.23	0	2.1	3.34	1.23	1.4
7413	chr14	91288934	91289434	1162293	4930474H20Rik	35.13	3.025	11.6132	1.07852e-05	35.33	53.02	31.4033	3.015	6.60667	40.72	25.22	40.05	71.36	45.63	42.07	29.56	40.68	23.97	6.13	2.12	0	8.69	5.52	5.61
18770	chr6	38893542	38894042	-17602	Hipk2	15.925	1.3775	11.5608	0.00228435	8.53333	17.6367	13.43	1.3675	2.90333	7.19	8.05	10.36	22.6	13.48	16.83	12.04	19.79	8.46	0	3.18	0	2.67	1.84	4.2
3517	chr11	36997574	36998074	-53583	Tenm2	34.03	3.0875	11.0219	3.59941e-06	50.12	57.86	34.9	3.0775	18.9467	55.09	33.81	61.46	96.33	41.49	35.76	30.65	37.39	36.66	3.68	4.24	2.1	20.06	22.07	14.71
4704	chr12	44462514	44463014	133879	Nrcam	12.625	1.155	10.9307	0.0049891	33.88	9.68667	12.64	1.145	4.52667	33.53	22.54	45.57	15.46	5.19	8.41	14.23	11	12.69	1.23	1.06	0	5.35	6.13	2.1
5656	chr13	26538955	26539455	-226799	1700092E19Rik	14.82	1.385	10.7004	0.00457617	26.1667	25.0733	14.5733	1.375	6.84667	32.33	17.17	29	34.49	20.74	19.99	15.33	14.29	14.1	2.45	0	0	2.67	12.26	5.61
10963	chr18	52799892	52800392	31998	Sncaip	11.525	1.1125	10.3596	0.0106965	36.7167	9.54333	13.3167	1.1025	10.9633	43.11	26.3	40.74	11.89	6.22	10.52	15.33	7.7	16.92	0	2.12	0	10.03	11.65	11.21
7691	chr15	5942573	5943073	101881	Gm41259	17.565	1.725	10.1826	0.00104368	29.6733	21.89	15.4633	1.715	16.7367	26.35	24.69	37.98	33.3	16.59	15.78	16.42	18.69	11.28	2.45	2.12	0	8.69	23.3	18.22
19279	chr6	95271667	95272167	62076	AY512915	13.185	1.3375	9.85794	0.00460284	30.47	12.9967	15.3633	1.3275	8.18	28.74	24.69	37.98	20.22	11.41	7.36	7.66	18.69	19.74	2.45	0	2.1	10.7	6.13	7.71
10985	chr18	54846807	54847307	143123	Zfp608	25.255	2.5725	9.8173	0.000178371	38.6567	26.3533	29.05	2.5625	26.8867	37.13	38.1	40.74	48.76	14.52	15.78	20.8	29.69	36.66	0	5.29	4.2	22.06	26.37	32.23
8050	chr15	54386248	54386748	-24276	Colec10	19.76	2.0325	9.72202	0.00227779	28.6667	26.0533	21.1567	2.0225	6.93	23.95	26.83	35.22	41.62	19.71	16.83	18.61	20.89	23.97	2.45	1.06	0	6.69	4.29	9.81
11022	chr18	60375492	60375992	-287	Iigp1	24.135	2.4875	9.70251	0.000502368	35.0633	20.0133	20.3133	2.4775	16.5933	35.93	30.59	38.67	29.73	13.48	16.83	29.56	18.69	12.69	2.45	2.12	0	14.04	14.72	21.02
18525	chr6	9499113	9499613	549344	Nxph1	28.545	3	9.515	3.77588e-05	35.7333	51.9067	30.3033	2.99	9.14333	32.33	23.08	51.79	77.3	33.19	45.23	25.18	31.89	33.84	1.23	4.24	4.2	8.69	6.13	12.61
7996	chr15	43504975	43505475	27996	Emc2	9.34	0.99	9.43434	0.0187993	20.67	9.68	10.45	0.98	2.60667	20.36	16.1	25.55	15.46	6.22	7.36	7.66	11	12.69	0	1.06	2.1	1.34	3.68	2.8
6061	chr13	67803627	67804127	-9939	Zfp273	13.725	1.46	9.40068	0.00469071	6.18333	25.6867	17.6033	1.45	2.97333	9.58	4.83	4.14	32.11	19.71	25.24	15.33	12.1	25.38	2.45	1.06	0	4.01	4.91	0
8763	chr16	26049359	26049859	56175	P3h2	24.16	2.59	9.32819	0.000326892	44.18	25.83	20.33	2.58	30.67	56.29	27.91	48.34	35.68	18.67	23.14	17.51	30.79	12.69	1.23	3.18	2.1	24.74	29.43	37.84
7375	chr14	80210657	80211157	210605	Olfm4	12.085	1.3025	9.27831	0.0107646	17.9767	20.4067	15.1	1.2925	3.90667	21.56	12.34	20.03	30.92	14.52	15.78	7.66	16.49	21.15	1.23	3.18	0	4.01	4.91	2.8
19370	chr6	107784968	107785468	255492	Lrrn1	12.08	1.3025	9.27447	0.0157924	27.1633	11.9067	12.2767	1.2925	13.8633	26.35	26.83	28.31	19.03	9.33	7.36	12.04	12.1	12.69	0	2.12	0	11.37	19.01	11.21
911	chr1	106666316	106666816	47724	Bcl2	44.44	4.7925	9.27282	3.19144e-06	80.9233	39.68	48.8867	4.7825	22.4967	95.81	55.81	91.15	59.46	26.97	32.61	45.98	42.88	57.8	4.91	10.59	2.1	20.72	25.75	21.02
17498	chr5	51167793	51168293	385878	Ppargc1a	14.275	1.5625	9.136	0.00682096	35.72	15.45	12.8	1.5525	11.53	33.53	32.2	41.43	28.54	5.19	12.62	13.14	15.39	9.87	0	1.06	2.1	9.36	14.72	10.51
15816	chr4	40433329	40433829	-38601	Tmem215	17.03	1.8725	9.09479	0.00294701	18.2467	17.34	15.1067	1.8625	11.7633	28.74	12.88	13.12	23.79	12.45	15.78	9.85	24.19	11.28	2.45	4.24	0	7.35	15.33	12.61
387	chr1	49361449	49361949	117083	C230029F24Rik	14.28	1.5775	9.0523	0.0080204	24.6	13.7633	13.7433	1.5675	8.1	11.98	20.39	41.43	21.41	7.26	12.62	10.95	17.59	12.69	3.68	1.06	0	4.68	9.81	9.81
10709	chr18	30526735	30527235	254120	Pik3c3	25.795	2.855	9.03503	0.000250516	9.92667	13.5933	23.77	2.845	5.64667	8.38	4.83	16.57	26.16	7.26	7.36	25.18	26.39	19.74	1.23	4.24	2.1	4.68	7.36	4.9
70	chr1	13198326	13198826	-71413	Prdm14	9.34	1.0375	9.00241	0.0337054	10.9733	21.17	9.98	1.0275	2.18667	11.98	11.27	9.67	23.79	17.63	22.09	8.76	9.9	11.28	0	1.06	0	2.01	2.45	2.1
12944	chr2	107370883	107371383	80544	Kcna4	12.08	1.345	8.98141	0.012779	19.2833	10.09	11.8067	1.335	4.27667	17.96	19.86	20.03	16.65	4.15	9.47	12.04	12.1	11.28	1.23	1.06	0	2.67	7.36	2.8
10141	chr17	63792559	63793059	-71172	Fer	11.53	1.2975	8.88632	0.009073	16.1867	24.9933	10.97	1.2875	3.72	17.96	11.27	19.33	23.79	24.89	26.3	9.85	13.19	9.87	1.23	1.06	2.1	4.68	3.68	2.8
19346	chr6	103344307	103344807	-166319	Chl1	16.995	1.915	8.87467	0.0040175	9.21	11.7167	14.1433	1.905	5.48	2.4	10.73	14.5	14.27	11.41	9.47	26.27	7.7	8.46	2.45	2.12	0	6.02	5.52	4.9
5120	chr12	90288375	90288875	450412	Dio2	15.92	1.8225	8.73525	0.0025082	19.5633	27.8767	16.2467	1.8125	3.97	23.95	16.1	18.64	44	23.85	15.78	14.23	17.59	16.92	1.23	1.06	4.2	2.01	4.29	5.61
22203	chr8	98659091	98659591	-352546	Gm15679	35.67	4.135	8.62636	5.41405e-06	26.1467	56.19	35.5233	4.125	5.83	28.74	19.32	30.38	79.68	36.3	52.59	31.74	39.58	35.25	3.68	4.24	6.29	4.01	8.58	4.9
17626	chr5	69836332	69836832	-244278	Gnpda2	18.105	2.1325	8.49004	0.00122188	22.9367	22.12	14.4133	2.1225	7.46333	21.56	18.25	29	39.25	16.59	10.52	19.7	16.49	7.05	2.45	3.18	2.1	8.02	7.36	7.01
12060	chr2	16520184	16520684	164130	Plxdc2	10.435	1.23	8.48374	0.0218421	9.66333	19.4967	9.77	1.22	3.71	9.58	6.98	12.43	26.16	19.71	12.62	7.66	13.19	8.46	1.23	2.12	0	5.35	3.68	2.1
14381	chr3	66806147	66806647	172414	Shox2	9.345	1.1125	8.4	0.0232326	7.19333	14	10.9233	1.1025	4.83	2.4	10.2	8.98	19.03	12.45	10.52	6.57	12.1	14.1	1.23	3.18	0	4.68	4.91	4.9
12857	chr2	100919487	100919987	-705011	Rag2	32.92	3.9625	8.30789	2.12229e-05	44.7667	33.7233	30.4	3.9525	17.7933	46.71	36.49	51.1	49.95	22.82	28.4	33.93	31.89	25.38	6.13	5.29	2.1	17.38	12.88	23.12
24203	chrX	102319694	102320194	67293	Gm14858	29.095	3.5125	8.28327	0.000255077	45.29	21.61	25.5	3.5025	10.7667	51.5	33.27	51.1	34.49	11.41	18.93	24.08	34.09	18.33	6.13	6.35	0	11.37	10.42	10.51
7693	chr15	6158504	6159004	-114050	Gm41259	12.08	1.46	8.27397	0.00966902	12.3933	18.8033	12.7467	1.45	5.45667	7.19	13.42	16.57	34.49	12.45	9.47	12.04	12.1	14.1	2.45	1.06	0	7.35	5.52	3.5
17734	chr5	83861603	83862103	-506658	Tecrl	12.625	1.535	8.22476	0.011308	32.7133	20.0667	14.05	1.525	28.8767	38.32	27.37	32.45	22.6	18.67	18.93	14.23	11	16.92	2.45	2.12	0	30.75	25.75	30.13
7331	chr14	77004686	77005186	31681	Lacc1	17.565	2.14	8.20794	0.00386926	37.4	18.2233	14.9933	2.13	9.01333	40.72	34.88	36.6	20.22	18.67	15.78	16.42	18.69	9.87	1.23	4.24	0	6.02	9.81	11.21
2096	chr10	34150452	34150952	-22730	Fam26f	21.955	2.6775	8.19981	0.00158086	41.2033	36.5933	26.38	2.6675	27.5567	41.92	30.59	51.1	51.14	18.67	39.97	20.8	23.09	35.25	3.68	3.18	0	22.06	31.88	28.73
10675	chr18	25025764	25026264	139951	Tpgs2	25.24	3.0825	8.18816	0.000193879	51.9233	48.3233	25.28	3.0725	13.8267	56.29	40.79	58.69	74.92	30.08	39.97	26.27	24.19	25.38	3.68	2.12	4.2	15.38	18.39	7.71
5116	chr12	90229051	90229551	416818	Nrxn3	24.155	2.97	8.133	0.000275497	18.9633	33.7167	21.7367	2.96	10.42	22.75	13.42	20.72	49.95	23.85	27.35	19.7	28.59	16.92	2.45	4.24	2.1	9.36	13.49	8.41
20910	chr7	107714890	107715390	23297	Ppfibp2	33.465	4.15	8.06386	1.90933e-05	14.02	15.1933	29.8233	4.14	3.65667	14.37	11.81	15.88	22.6	11.41	11.57	36.12	30.79	22.56	6.13	3.18	4.2	1.34	6.13	3.5
6062	chr13	67803839	67804339	-9727	Zfp273	12.08	1.5025	8.03993	0.019251	4.68	21.4933	12.7467	1.4925	3.25333	5.99	3.22	4.83	32.11	16.59	15.78	13.14	11	14.1	3.68	0	0	6.69	3.07	0
7702	chr15	6763645	6764145	55514	Rictor	9.88	1.23	8.03252	0.0275451	16.7667	19.1367	8.46	1.22	4.28333	13.17	15.03	22.1	24.97	12.45	19.99	13.14	6.6	5.64	1.23	2.12	0	0.67	3.07	9.11
14475	chr3	80830196	80830696	-27611	Gria2	14.825	1.875	7.90667	0.00773008	25.1	22.3267	15.0467	1.865	3.05	28.74	18.25	28.31	35.68	17.63	13.67	12.04	17.59	15.51	1.23	3.18	0	4.68	3.07	1.4
17242	chr5	23961682	23962182	68380	Fam126a	11.54	1.46	7.90411	0.0144848	18.2733	13.5467	11.4467	1.45	3.74	16.77	16.64	21.41	24.97	7.26	8.41	6.57	16.49	11.28	2.45	1.06	0	5.35	3.07	2.8
4655	chr12	39028714	39029214	245253	Etv1	14.815	1.875	7.90133	0.00753732	15.0533	16.9133	15.04	1.865	3.73333	13.17	11.27	20.72	30.92	11.41	8.41	17.51	12.1	15.51	1.23	3.18	0	7.35	2.45	1.4
4458	chr12	15606995	15607495	193856	Mir6387	15.925	2.02	7.88366	0.00392961	9.29667	43.1233	15.31	2.01	11.03	10.78	10.2	6.91	59.46	39.41	30.5	13.14	18.69	14.1	1.23	3.18	2.1	4.01	17.17	11.91
24441	chrX	151031265	151031765	-14193	Gnl3l	19.22	2.44	7.87705	0.00188307	15.0733	21.2167	20.7967	2.43	6.33	10.78	12.34	22.1	24.97	16.59	22.09	14.23	24.19	23.97	3.68	3.18	2.1	6.02	7.36	5.61
19118	chr6	82313907	82314407	-88318	Tacr1	22.5	2.8575	7.87402	0.00149336	6.42	34.6567	28.15	2.8475	2.18667	5.99	4.29	8.98	47.57	28	28.4	22.99	21.99	39.47	2.45	7.41	0	2.01	2.45	2.1
15890	chr4	45374856	45375356	33005	Dcaf10	19.755	2.5175	7.84707	0.00265197	8.14667	31.1033	20.2133	2.5075	2.39333	13.17	6.44	4.83	45.19	18.67	29.45	19.7	19.79	21.15	1.23	2.12	2.1	0	3.68	3.5
18958	chr6	58194307	58194807	21460	Vmn1r27	16.455	2.1075	7.80783	0.00607741	10.9533	24.1333	15.6633	2.0975	4.88	14.37	10.2	8.29	28.54	22.82	21.04	19.7	13.19	14.1	3.68	3.18	0	5.35	3.68	5.61
2265	chr10	55195169	55195669	-911498	Msl3l2	10.99	1.42	7.73944	0.0184735	31.2433	21.17	12.49	1.41	10.24	27.54	31.66	34.53	32.11	11.41	19.99	6.57	15.39	15.51	1.23	2.12	0	6.02	8.58	16.12
6573	chr13	115508606	115509106	-406892	Itga1	15.925	2.075	7.6747	0.00661161	53.49	32.4067	14.84	2.065	12.16	49.1	45.08	66.29	52.33	23.85	21.04	12.04	19.79	12.69	4.91	1.06	0	10.03	15.94	10.51
1898	chr10	17075651	17076151	19881	Gm20125	17.565	2.2975	7.64527	0.00375102	11.43	34.1	17.8133	2.2875	13.43	5.99	9.66	18.64	51.14	26.97	24.19	16.42	18.69	18.33	3.68	3.18	0	7.35	14.72	18.22
3021	chr10	120189788	120190288	11559	Irak3	10.435	1.3675	7.63071	0.0194915	16.4533	10.1233	9.3	1.3575	8.55333	10.78	17.17	21.41	17.84	6.22	6.31	9.85	11	7.05	1.23	0	4.2	7.35	9.2	9.11
18664	chr6	26581105	26581605	649929	Gm20756	14.82	1.945	7.61954	0.00495063	28.24	30.3767	15.9833	1.935	4.62333	32.33	17.17	35.22	45.19	23.85	22.09	15.33	14.29	18.33	1.23	2.12	2.1	6.69	3.68	3.5
5386	chr12	119019752	119020252	-53581	Abcb5	9.345	1.23	7.59756	0.0353785	19.0067	14.7467	9.04333	1.22	10.2267	14.37	15.03	27.62	20.22	12.45	11.57	6.57	12.1	8.46	1.23	2.12	0	8.69	12.88	9.11
17119	chr5	10695681	10696181	-169098	Gm6455	21.955	2.8975	7.57722	0.000874276	19.7533	23.89	20.27	2.8875	6.67333	22.75	12.34	24.17	40.44	22.82	8.41	20.8	23.09	16.92	3.68	4.24	2.1	8.02	9.2	2.8
5705	chr13	32073579	32074079	264715	Gmds	14.27	1.91	7.4712	0.00885258	16.06	15.9833	16.0867	1.9	12.78	17.96	15.03	15.19	24.97	11.41	11.57	14.23	14.29	19.74	2.45	0	2.1	11.37	12.26	14.71
3888	chr11	76982337	76982837	-16010	Slc6a4	16.455	2.205	7.46259	0.00321051	30.7833	14.1	15.1933	2.195	2.37667	33.53	28.44	30.38	21.41	10.37	10.52	19.7	13.19	12.69	1.23	1.06	4.2	4.68	2.45	0
6145	chr13	75320161	75320661	230554	Pcsk1	24.69	3.3225	7.43115	0.00096853	27.1767	30.4533	22.5633	3.3125	15.3933	27.54	23.61	30.38	38.06	23.85	29.45	26.27	23.09	18.33	4.91	5.29	0	21.39	12.88	11.91
23907	chrX	41576125	41576625	175074	Gria3	12.625	1.715	7.36152	0.0279729	4.62	11.96	12.17	1.705	0.65	7.19	3.22	3.45	20.22	8.3	7.36	14.23	11	11.28	0	5.29	0	1.34	0.61	0
5432	chr13	6256069	6256569	-291838	Pitrm1	16.465	2.2375	7.35866	0.00653611	6.25667	13.3967	13.32	2.2275	3.5	3.59	9.66	5.52	21.41	10.37	8.41	16.42	16.49	7.05	0	3.18	4.2	2.01	4.29	4.2
3402	chr11	25222148	25222648	-103709	4933427E13Rik	13.735	1.8675	7.35475	0.00646828	12.9667	32.49	18.55	1.8575	6.59	11.98	9.66	17.26	45.19	21.78	30.5	8.76	18.69	28.2	2.45	2.12	2.1	6.02	6.74	7.01
14473	chr3	80809579	80810079	-6994	Gria2	10.435	1.42	7.34859	0.0206536	15.3033	6.00667	11.18	1.41	2.15333	16.77	13.95	15.19	10.7	3.11	4.21	10.95	9.9	12.69	1.23	2.12	0	4.01	2.45	0
1391	chr1	164821813	164822313	25400	Dpt	11.53	1.5775	7.30903	0.0281539	6.78333	6.26	10.97	1.5675	5.07667	2.4	4.83	13.12	8.32	4.15	6.31	12.04	11	9.87	3.68	1.06	0	7.35	3.68	4.2
9103	chr16	57888390	57888890	-133903	Col8a1	15.38	2.1075	7.29775	0.010156	8.13	18.9733	13.0667	2.0975	5.80333	0	16.1	8.29	29.73	11.41	15.78	10.95	19.79	8.46	3.68	3.18	0	4.01	9.2	4.2
21765	chr8	60438536	60439036	-67338	Aadat	40.605	5.5675	7.29322	0.0381395	55.7333	60.69	44.45	5.5575	19.14	62.27	38.64	66.29	97.52	45.63	38.92	39.41	41.78	52.16	7.36	9.53	0	15.38	19.62	22.42
9066	chr16	55504235	55504735	9754	Mir5118	17.03	2.34	7.27778	0.0168876	24.3533	22.9067	13.2267	2.33	9.43667	20.36	16.1	36.6	24.97	30.08	13.67	10.95	23.09	5.64	3.68	1.06	0	8.69	9.81	9.81
7422	chr14	95290837	95291337	-590167	4921530L21Rik	29.095	4.005	7.26467	0.000384655	13.98	37.6667	23.15	3.995	5.39667	16.77	3.76	21.41	63.03	36.3	13.67	24.08	34.09	11.28	8.59	5.29	2.1	4.01	3.07	9.11
14422	chr3	69922325	69922825	-62681	Sptssb	27.445	3.805	7.21288	0.000292786	15.7367	36.79	24.87	3.795	5.69667	10.78	19.86	16.57	48.76	31.11	30.5	24.08	30.79	19.74	3.68	6.35	2.1	3.34	6.74	7.01
9213	chr16	74514367	74514867	-102792	Robo2	53.225	7.385	7.20718	5.73048e-06	61.01	59.54	50.5133	7.375	23.1667	61.08	51.52	70.43	93.95	37.34	47.33	51.45	54.98	45.11	8.59	12.71	2.1	22.73	20.85	25.92
22813	chr9	37252090	37252590	3398	Slc37a2	21.39	2.97	7.20202	0.00135743	10.7567	31.1967	17.0733	2.96	4.9	7.19	16.1	8.98	47.57	18.67	27.35	26.27	16.49	8.46	2.45	4.24	2.1	9.36	1.84	3.5
13359	chr2	139689446	139689946	11518	Ism1	41.16	5.72	7.1958	2.80121e-05	32.82	43.6467	38.7133	5.71	6.07	32.33	15.03	51.1	63.03	32.15	35.76	36.12	46.18	33.84	9.81	6.35	2.1	11.37	1.23	5.61
3078	chr10	123408617	123409117	144791	Fam19a2	11.535	1.61	7.1646	0.0244701	5.88333	11.3733	10.5033	1.6	3.46667	5.99	2.68	8.98	14.27	9.33	10.52	8.76	14.29	8.46	1.23	2.12	0	4.01	4.29	2.1
19721	chr6	141687059	141687559	57791	Slco1b2	12.63	1.7675	7.14569	0.0180512	18.4133	15.5533	10.7633	1.7575	4.29333	11.98	17.71	25.55	22.6	9.33	14.73	13.14	12.1	7.05	3.68	1.06	0	3.34	6.74	2.8
14035	chr3	32186074	32186574	-179165	4930429B21Rik	14.275	2	7.1375	0.0210902	8.29	13.5967	13.27	1.99	6.69	2.4	10.73	11.74	17.84	13.48	9.47	13.14	15.39	11.28	4.91	0	0	5.35	4.91	9.81
7389	chr14	85965124	85965624	-280596	4930529K09Rik	34.58	4.8525	7.12622	0.000240219	27.3133	40.41	30.5667	4.8425	13.1467	23.95	19.32	38.67	60.65	30.08	30.5	30.65	38.49	22.56	1.23	11.65	4.2	14.04	8.58	16.82
10420	chr17	90253693	90254193	-165575	Nrxn1	25.815	3.625	7.12138	0.00072169	42.76	27.71	23.3133	3.615	16.35	29.94	37.57	60.77	39.25	20.74	23.14	16.42	35.19	18.33	6.13	3.18	2.1	14.71	14.72	19.62
18516	chr6	8646619	8647119	111589	Ica1	17.025	2.3975	7.10115	0.00337533	18.3667	16.5567	15.5733	2.3875	16.7933	14.37	14.49	26.24	21.41	9.33	18.93	13.14	20.89	12.69	2.45	4.24	2.1	10.7	26.37	13.31
8041	chr15	53514318	53514818	99711	Mir28c	15.93	2.255	7.0643	0.00635441	33.2133	9.38333	16.2533	2.245	5.41333	27.54	27.91	44.19	16.65	5.19	6.31	10.95	20.89	16.92	2.45	4.24	0	6.69	1.84	7.71
13471	chr2	148502183	148502683	-58898	Cd93	15.92	2.2575	7.05205	0.016836	27.95	16.7667	15.3067	2.2475	6.10667	39.52	18.78	25.55	27.35	13.48	9.47	14.23	17.59	14.1	1.23	3.18	0	3.34	7.97	7.01
4612	chr12	35375473	35375973	159266	Ahr	14.825	2.1025	7.05113	0.0104012	14.3833	12.8	13.1667	2.0925	4.18667	16.77	9.12	17.26	23.79	8.3	6.31	13.14	16.49	9.87	3.68	1.06	2.1	1.34	4.91	6.31
1819	chr10	8248984	8249484	269591	Ust	14.815	2.105	7.038	0.0122857	18.5767	24.82	15.04	2.095	4.44333	10.78	16.64	28.31	36.87	19.71	17.88	17.51	12.1	15.51	2.45	2.12	0	3.34	3.68	6.31
7997	chr15	43736621	43737121	133158	Tmem74	13.18	1.875	7.02933	0.018786	44.83	20.66	11.6	1.865	9.63	57.48	30.05	46.96	28.54	15.56	17.88	9.85	16.49	8.46	1.23	3.18	0	11.37	9.81	7.71
10966	chr18	52831755	52832255	63861	Sncaip	37.87	5.42	6.98708	0.0407899	59.9367	42.4567	41.2167	5.41	9.84	67.06	49.91	62.84	67.79	26.97	32.61	32.84	42.88	47.93	8.59	8.47	0	14.71	9.2	5.61
14269	chr3	56403836	56404336	-220385	Nbea	43.35	6.245	6.94155	8.24216e-06	37.94	46.6667	51.45	6.235	11.7867	40.72	26.83	46.27	77.3	29.04	33.66	41.6	45.08	67.67	9.81	6.35	4.2	13.37	12.88	9.11
5035	chr12	82226308	82226808	56542	Sipa1l1	31.275	4.5225	6.91542	9.44651e-05	22.9233	31.0067	29.3033	4.5125	7.19333	26.35	18.25	24.17	42.81	19.71	30.5	32.84	29.69	25.38	4.91	7.41	4.2	6.69	8.58	6.31
4462	chr12	15731040	15731540	69811	Mir6387	12.625	1.8275	6.90834	0.0123906	23.2333	17.94	12.64	1.8175	5.51333	16.77	17.71	35.22	29.73	7.26	16.83	14.23	11	12.69	1.23	3.18	2.1	4.01	5.52	7.01
2851	chr10	105085340	105085840	488889	Tmtc2	13.17	1.9175	6.86832	0.0323037	19.5033	34.0667	14.8833	1.9075	8.51333	25.15	16.1	17.26	49.95	23.85	28.4	16.42	9.9	18.33	1.23	1.06	0	13.37	7.97	4.2
1208	chr1	150814831	150815331	178354	Hmcn1	11.53	1.685	6.84273	0.0200242	16.8	19.32	10.5	1.675	8.74	15.57	13.42	21.41	29.73	12.45	15.78	12.04	11	8.46	1.23	3.18	0	6.69	10.42	9.11
8986	chr16	45765853	45766353	-23148	Abhd10	32.905	4.81	6.84096	0.000225189	69.97	33.0433	33.68	4.8	21.32	75.45	48.84	85.62	59.46	20.74	18.93	40.5	25.29	35.25	9.81	4.24	2.1	21.39	20.85	21.72
6225	chr13	83440010	83440510	-63774	Mef2c	21.4	3.14	6.81529	0.00134138	44.8967	33.7867	24.6	3.13	25.5733	43.11	41.86	49.72	42.81	24.89	33.66	22.99	19.79	31.02	1.23	4.24	6.29	22.06	24.53	30.13
14485	chr3	81228235	81228735	192069	Pdgfc	10.43	1.535	6.79479	0.0296775	21.48	15.3167	9.29667	1.525	6.63667	21.56	16.64	26.24	24.97	4.15	16.83	13.14	7.7	7.05	2.45	2.12	0	8.69	4.91	6.31
20835	chr7	100231604	100232104	4247	Pgm2l1	10.425	1.535	6.79153	0.0307176	21.8067	11.8267	11.6433	1.525	7.13667	25.15	16.1	24.17	16.65	7.26	11.57	14.23	6.6	14.1	2.45	2.12	0	4.68	5.52	11.21
12331	chr2	40249554	40250054	-1023455	Ppp6c	18.665	2.78	6.71403	0.00237155	37.5067	17.02	17.1367	2.77	4.88	56.29	23.08	33.15	24.97	14.52	11.57	16.42	20.89	14.1	2.45	4.24	2.1	5.35	3.68	5.61
10941	chr18	49404252	49404752	-118787	1700044K03Rik	18.67	2.795	6.67979	0.00640601	45.9933	24.7133	21.37	2.785	9.65	46.71	42.93	48.34	34.49	22.82	16.83	14.23	23.09	26.79	4.91	3.18	0	8.02	5.52	15.41
8065	chr15	55847249	55847749	59450	Sntb1	29.63	4.4375	6.67718	0.000385834	33.4567	52.0267	31.0267	4.4275	9.20333	26.35	23.61	50.41	72.55	43.56	39.97	30.65	28.59	33.84	3.68	1.06	8.39	10.7	9.2	7.71
14265	chr3	56302499	56302999	-119048	Nbea	19.205	2.88	6.6684	0.00228016	15.6867	17.13	17.0267	2.87	17.5833	10.78	15.56	20.72	27.35	10.37	13.67	19.7	18.69	12.69	1.23	5.29	4.2	14.04	23.3	15.41
18921	chr6	54829550	54830050	12884	Znrf2	10.425	1.5675	6.65072	0.0330443	17.2767	9.32667	9.29333	1.5575	5.69667	16.77	10.2	24.86	15.46	7.26	5.26	14.23	6.6	7.05	1.23	4.24	0	3.34	6.74	7.01
3422	chr11	28633555	28634055	-47759	2810471M01Rik	29.635	4.46	6.64462	0.000180104	14.75	34.71	29.15	4.45	17.72	15.57	10.73	17.95	48.76	26.97	28.4	29.56	29.69	28.2	7.36	5.29	2.1	14.71	15.33	23.12
12713	chr2	80742611	80743111	103597	Nup35	19.21	2.9	6.62414	0.00529762	19.79	22.3533	16.56	2.89	3.74	15.57	18.25	25.55	35.68	12.45	18.93	18.61	19.79	11.28	3.68	6.35	0	5.35	3.07	2.8
232	chr1	33173875	33174375	495669	Prim2	34.57	5.2425	6.59418	0.000113796	46.9233	58.3967	34.79	5.2325	24.5233	45.51	48.3	46.96	91.57	37.34	46.28	33.93	35.19	35.25	3.68	8.47	4.2	20.06	27.59	25.92
3329	chr11	19747641	19748141	-176551	Spred2	20.315	3.09	6.57443	0.00472738	43.6867	15.1933	19.1767	3.08	11.91	44.31	37.03	49.72	22.6	11.41	11.57	16.42	24.19	16.92	3.68	6.35	0	14.71	9.81	11.21
14266	chr3	56343531	56344031	-160080	Nbea	17.58	2.6775	6.56583	0.0137518	5.06333	17.3067	22.9933	2.6675	4.80333	0	4.83	10.36	22.6	9.33	19.99	9.85	25.29	33.84	3.68	3.18	0	2.67	6.13	5.61
18798	chr6	41025950	41026450	9309	2210010C04Rik	24.14	3.68	6.55978	0.000824284	34.25	29.4333	25.0167	3.67	10.4433	44.31	27.37	31.07	47.57	20.74	19.99	26.27	21.99	26.79	3.68	3.18	6.29	6.02	14.1	11.21
4848	chr12	61329116	61329616	192454	Gm20063	14.275	2.18	6.54817	0.0149139	25.86	25.13	12.33	2.17	8.21667	26.35	18.78	32.45	35.68	18.67	21.04	12.04	16.49	8.46	2.45	3.18	0	2.67	7.97	14.01
18469	chr6	4988583	4989083	85513	Ppp1r9a	24.15	3.695	6.53586	0.000692603	16.5867	36.02	23.1433	3.685	4.94667	7.19	17.71	24.86	46.38	26.97	34.71	21.89	26.39	21.15	6.13	2.12	4.2	4.68	7.36	2.8
23193	chr9	80172746	80173246	7962	Myo6	13.725	2.1025	6.52794	0.0160698	21.8867	14.5	11.0233	2.0925	3.68	31.14	9.66	24.86	22.6	9.33	11.57	13.14	14.29	5.64	3.68	1.06	2.1	5.35	4.29	1.4
18604	chr6	18344206	18344706	170413	Cttnbp2	35.125	5.385	6.52275	0.0386493	51.4167	42.7633	35.16	5.375	12.53	58.68	37.57	58	66.6	25.93	35.76	31.74	38.49	35.25	11.04	7.41	0	16.05	6.13	15.41
7393	chr14	86322330	86322830	76610	4930529K09Rik	19.22	2.95	6.51525	0.00419875	16.1833	42.54	17.9767	2.94	15.1167	15.57	15.03	17.95	52.33	31.11	44.18	15.33	23.09	15.51	0	3.18	6.29	16.71	15.33	13.31
10576	chr18	14004151	14004651	-31668	Zfp521	17.025	2.62	6.49809	0.00665027	19.9833	9.62667	14.6333	2.61	6.01667	16.77	20.39	22.79	14.27	8.3	6.31	13.14	20.89	9.87	1.23	6.35	2.1	5.35	4.29	8.41
15187	chr3	136167884	136168384	157932	Bank1	15.925	2.455	6.48676	0.0174266	17.1833	18.8233	16.25	2.445	4.24	15.57	11.81	24.17	26.16	13.48	16.83	13.14	18.69	16.92	4.91	1.06	0	3.34	3.07	6.31
5544	chr13	19172145	19172645	223418	Stard3nl	21.96	3.395	6.46834	0.0029719	19.1467	23.2967	25.9133	3.385	2.56667	19.16	13.42	24.86	42.81	18.67	8.41	18.61	25.29	33.84	3.68	3.18	2.1	2.01	4.29	1.4
24359	chrX	139051469	139051969	33517	Serpina7	12.075	1.8675	6.46586	0.0148244	27.2833	8.88333	10.8633	1.8575	6.13333	27.54	17.71	36.6	13.08	7.26	6.31	15.33	8.8	8.46	2.45	2.12	2.1	5.35	6.74	6.31
11652	chr19	35356540	35357040	391394	Mir1950	18.67	2.8975	6.44349	0.00470239	5.75333	9.09333	17.14	2.8875	3.91	5.99	6.44	4.83	9.51	8.3	9.47	14.23	23.09	14.1	3.68	4.24	2.1	7.35	3.68	0.7
11587	chr19	29877840	29878340	-47023	Il33	21.945	3.4075	6.44021	0.00474765	53.05	18.8967	19.3233	3.3975	9.5	62.27	35.42	61.46	27.35	8.3	21.04	25.18	18.69	14.1	6.13	2.12	0	6.69	9.2	12.61
3087	chr10	124940058	124940558	368508	Slc16a7	9.885	1.535	6.43974	0.0364325	14.1933	9.89	9.87333	1.525	5.87	17.96	12.88	11.74	11.89	7.26	10.52	9.85	9.9	9.87	2.45	2.12	0	5.35	7.36	4.9
11023	chr18	60438868	60439368	62865	Smim3	16.465	2.5575	6.43793	0.00665365	32.4567	13.98	18.49	2.5475	26.7	41.92	35.42	20.03	27.35	9.33	5.26	16.42	16.49	22.56	3.68	2.12	2.1	22.73	34.95	22.42
13021	chr2	114812731	114813231	-158017	Dph6	25.245	3.9275	6.42775	0.00356232	19.2267	30.7167	25.7533	3.9175	8.94	15.57	19.32	22.79	44	16.59	31.56	25.18	25.29	26.79	3.68	7.41	0	8.69	5.52	12.61
2852	chr10	105085560	105086060	488669	Tmtc2	14.27	2.2225	6.4207	0.0256679	17.36	30.7267	15.1467	2.2125	7.54	21.56	18.78	11.74	45.19	23.85	23.14	14.23	14.29	16.92	2.45	1.06	0	10.7	4.91	7.01
3306	chr11	17387969	17388469	130531	C1d	13.735	2.14	6.41822	0.0214736	17.0233	24.6833	12.91	2.13	3.09667	19.16	9.12	22.79	33.3	19.71	21.04	7.66	19.79	11.28	1.23	4.24	0	5.35	1.84	2.1
18220	chr5	133496723	133497223	-602775	Gatsl2	13.185	2.06	6.40049	0.0123448	14.7167	16.3333	13.0133	2.05	1.70333	16.77	12.88	14.5	24.97	11.41	12.62	8.76	17.59	12.69	2.45	2.12	2.1	1.34	3.07	0.7
16098	chr4	69471205	69471705	-517058	Brinp1	40.6	6.3525	6.39118	3.86461e-05	64.4267	63.0833	44.4467	6.3425	35.73	62.27	48.84	82.17	95.14	39.41	54.7	42.69	38.49	52.16	8.59	9.53	4.2	31.42	38.63	37.14
15724	chr4	28167540	28168040	-645341	Epha7	16.46	2.5775	6.38603	0.00789981	22.82	14.8967	16.6067	2.5675	4.92	32.33	16.1	20.03	23.79	9.33	11.57	18.61	14.29	16.92	2.45	0	6.29	4.68	3.07	7.01
19371	chr6	107797822	107798322	-266973	Setmar	17.015	2.665	6.38462	0.00592671	50.7	26.0133	17.4467	2.655	8.57667	56.29	34.35	61.46	40.44	18.67	18.93	16.42	17.59	18.33	1.23	4.24	2.1	6.02	9.2	10.51
8084	chr15	57572314	57572814	-94939	Slc22a22	13.175	2.065	6.38015	0.0307907	35.55	21.8033	15.8267	2.055	14.7267	35.93	32.74	37.98	30.92	15.56	18.93	12.04	14.29	21.15	1.23	3.18	0	12.03	15.33	16.82
5514	chr13	15544001	15544501	80528	Gli3	18.11	2.8425	6.37115	0.00352441	30.4867	30.22	18.1767	2.8325	17.7433	32.33	27.37	31.76	49.95	21.78	18.93	17.51	18.69	18.33	2.45	1.06	6.29	18.72	23.3	11.21
2771	chr10	95774170	95774670	-166243	Eea1	25.24	3.9625	6.36972	0.00125843	25.1367	28.2233	22.46	3.9525	4.77667	11.98	26.83	36.6	34.49	21.78	28.4	27.37	23.09	16.92	4.91	2.12	4.2	8.02	4.91	1.4
7533	chr14	106269661	106270161	163713	Trim52	33.485	5.2625	6.36295	0.000306795	59.75	41.8533	33.1267	5.2525	16.54	68.26	39.18	71.81	70.17	24.89	30.5	28.46	38.49	32.43	9.81	5.29	2.1	22.73	12.88	14.01
11481	chr19	18348379	18348879	283184	Ostf1	15.36	2.415	6.36025	0.0140517	10.63	25.56	13.9933	2.405	8.62667	7.19	10.2	14.5	38.06	20.74	17.88	19.7	11	11.28	4.91	3.18	0	10.03	6.74	9.11
24120	chrX	92584430	92584930	14892	Mageb18	16.46	2.59	6.35521	0.00870042	37.8533	37.5833	16.1367	2.58	6.79667	35.93	27.91	49.72	51.14	31.11	30.5	17.51	15.39	15.51	1.23	3.18	2.1	9.36	6.13	4.9
8037	chr15	53101367	53101867	244566	Ext1	23.6	3.715	6.35262	0.00112431	16.85	46.6933	25.5967	3.705	5.47333	15.57	12.88	22.1	68.98	30.08	41.02	22.99	24.19	29.61	2.45	7.41	4.2	4.68	6.13	5.61
5133	chr12	91514713	91515213	74686	Gtf2a1	12.085	1.905	6.34383	0.0377247	32.3533	7.64333	11.34	1.895	6.25667	35.93	25.22	35.91	8.32	8.3	6.31	7.66	16.49	9.87	0	5.29	0	6.69	8.58	3.5
8616	chr16	15252879	15253379	341389	Ube2v2	42.255	6.685	6.32087	2.09711e-05	60.83	43.5	42.73	6.675	59.29	70.66	43.47	68.36	59.46	34.23	36.81	39.41	45.08	43.7	8.59	9.53	6.29	62.17	63.15	52.55
15252	chr3	141333392	141333892	-121287	Pdha2	21.405	3.4125	6.27253	0.00247081	35.0567	29.15	20.3733	3.4025	24.3667	33.53	29.52	42.12	40.44	22.82	24.19	20.8	21.99	18.33	2.45	1.06	6.29	20.72	25.75	26.63
7840	chr15	29641496	29641996	71658	Mir3964	18.68	2.98	6.26846	0.00902264	19.14	23.5367	17.6167	2.97	11.1667	22.75	13.95	20.72	39.25	13.48	17.88	10.95	26.39	15.51	4.91	1.06	2.1	10.03	12.26	11.21
7541	chr14	110179150	110179650	575749	Slitrk6	51.02	8.1425	6.26589	5.34669e-06	32.5667	67.6067	53.2733	8.1325	8.67667	34.73	18.78	44.19	103.47	40.45	58.9	53.64	48.38	57.8	12.26	6.35	6.29	10.7	5.52	9.81
24087	chrX	77121718	77122218	-389259	Tbl1x	15.36	2.455	6.25662	0.0143971	22.87	12.08	14.4633	2.445	4.68667	26.35	13.95	28.31	14.27	8.3	13.67	17.51	13.19	12.69	6.13	2.12	0	4.68	3.07	6.31
4711	chr12	44963365	44963865	110868	Stxbp6	21.405	3.425	6.24964	0.00240286	16.2767	18.6233	18.4933	3.415	8.39333	10.78	11.81	26.24	29.73	11.41	14.73	20.8	21.99	12.69	3.68	6.35	2.1	8.02	12.26	4.9
6770	chr14	16776979	16777479	-201753	Rarb	11.53	1.8475	6.24087	0.0295532	33.85	12.1567	10.03	1.8375	7.88	40.72	26.3	34.53	16.65	11.41	8.41	12.04	11	7.05	0	1.06	6.29	12.7	6.74	4.2
8390	chr15	94444792	94445292	-40692	Adamts20	14.82	2.38	6.22689	0.0172586	26.81	10.91	14.1033	2.37	19.2333	38.32	19.32	22.79	20.22	8.3	4.21	14.23	15.39	12.69	6.13	1.06	0	24.07	19.62	14.01
24509	chrX	158755070	158755570	-500462	Rps6ka3	10.43	1.6775	6.21759	0.0215503	9.79333	19.5167	10.2367	1.6675	2.23333	5.99	7.51	15.88	34.49	9.33	14.73	12.04	8.8	9.87	2.45	2.12	2.1	2.67	1.23	2.8
23798	chrX	12951145	12951645	14522	AA414768	10.985	1.7675	6.21499	0.0354744	13.07	9.47	9.19667	1.7575	2.41667	11.98	13.42	13.81	10.7	12.45	5.26	9.85	12.1	5.64	3.68	1.06	0	4.01	1.84	1.4
17059	chr5	4665259	4665759	92707	Fzd1	25.795	4.1525	6.21192	0.000844181	22.8767	20.1	21.89	4.1425	8.79	28.74	15.03	24.86	32.11	14.52	13.67	24.08	27.49	14.1	6.13	5.29	2.1	5.35	9.81	11.21
5646	chr13	25220265	25220765	49481	Nrsn1	41.16	6.6375	6.20113	1.97451e-05	93.08	61.42	41.06	6.6275	24.32	97	72.45	109.79	89.2	46.67	48.39	36.12	46.18	40.88	6.13	7.41	8.39	25.4	25.14	22.42
24418	chrX	144747493	144747993	58836	Rtl4	15.37	2.4825	6.19134	0.0129142	23.1733	13.8433	14	2.4725	4.03333	23.95	9.66	35.91	23.79	9.33	8.41	14.23	16.49	11.28	3.68	1.06	2.1	3.34	7.36	1.4
15472	chr3	158105432	158105932	69000	Lrrc40	20.305	3.28	6.19055	0.0052605	29.34	24.6733	17.76	3.27	12.0933	32.33	17.71	37.98	41.62	14.52	17.88	20.8	19.79	12.69	3.68	6.35	0	16.05	10.42	9.81
22034	chr8	79929289	79929789	128469	Hhip	38.965	6.3025	6.18247	2.29182e-05	25.9367	63.9333	44.2967	6.2925	9.15667	32.33	22	23.48	98.71	37.34	55.75	35.03	42.88	54.98	7.36	8.47	6.29	8.02	11.04	8.41
4430	chr12	11011076	11011576	-36487	7420701I03Rik	11.535	1.87	6.16845	0.0252884	29.8767	20.6133	10.9733	1.86	44.2033	26.35	22.54	40.74	35.68	9.33	16.83	10.95	12.1	9.87	1.23	1.06	2.1	32.76	41.69	58.16
10185	chr17	67288014	67288514	66195	Ptprm	10.985	1.785	6.15406	0.032735	11.9967	11.4733	12.0167	1.775	5.85333	11.98	10.2	13.81	16.65	8.3	9.47	8.76	13.19	14.1	0	4.24	2.1	4.68	3.07	9.81
13276	chr2	132472026	132472526	-18452	1700026D11Rik	14.825	2.4125	6.14508	0.0262507	35.0033	15.0067	15.5167	2.4025	7.76667	37.13	25.76	42.12	17.84	12.45	14.73	13.14	16.49	16.92	3.68	2.12	0	12.7	4.29	6.31
10940	chr18	49404036	49404536	-119003	1700044K03Rik	24.155	3.935	6.1385	0.002236	55.15	32.0833	24.5567	3.925	12.9967	64.67	48.3	52.48	44	23.85	28.4	19.7	28.59	25.38	7.36	5.29	0	10.7	7.97	20.32
5652	chr13	26061314	26061814	-95248	Gm11351	14.27	2.325	6.13763	0.0120403	21.2033	14.2067	15.6167	2.315	3.54333	17.96	11.81	33.84	23.79	7.26	11.57	14.23	14.29	18.33	2.45	3.18	2.1	4.68	2.45	3.5
12431	chr2	53681752	53682252	403550	Rprm	15.365	2.5175	6.10328	0.0180326	16.1733	31.9867	14.9367	2.5075	26.9867	16.77	14.49	17.26	49.95	19.71	26.3	18.61	12.1	14.1	1.23	2.12	2.1	26.74	27.59	26.63
19001	chr6	65906688	65907188	-45633	4930544G11Rik	53.215	8.7225	6.10089	6.75845e-06	56.78	49.6733	52.8567	8.7125	10.1533	65.87	35.42	69.05	73.73	31.11	44.18	55.83	50.58	52.16	14.72	10.59	4.2	11.37	3.68	15.41
5167	chr12	97472911	97473411	786298	Galc	18.11	2.9725	6.09251	0.00873355	11.0367	13.4133	19.1167	2.9625	2.65333	7.19	10.73	15.19	21.41	7.26	11.57	18.61	17.59	21.15	3.68	7.41	0	2.01	2.45	3.5
11090	chr18	67698532	67699032	25839	Ptpn2	13.175	2.1625	6.09249	0.0179208	7.91333	10.19	10.6567	2.1525	4.87667	4.79	8.59	10.36	10.7	8.3	11.57	15.33	11	5.64	0	2.12	4.2	2.01	4.91	7.71
24497	chrX	157139565	157140065	275471	Phex	14.825	2.435	6.0883	0.0108617	24.3533	21.0733	15.0467	2.425	14.3533	26.35	17.71	29	21.41	18.67	23.14	12.04	17.59	15.51	3.68	1.06	4.2	20.72	15.33	7.01
19109	chr6	80072614	80073114	53221	Lrrtm4	12.085	1.985	6.08816	0.0179453	24.63	24.1467	12.28	1.975	12.69	23.95	16.1	33.84	28.54	19.71	24.19	7.66	16.49	12.69	2.45	1.06	2.1	13.37	13.49	11.21
14034	chr3	32130113	32130613	227660	Kcnmb2	15.385	2.545	6.04519	0.0115201	19.46	19.8	18.24	2.535	8.47667	17.96	15.56	24.86	23.79	10.37	25.24	8.76	21.99	23.97	1.23	3.18	4.2	12.03	9.2	4.2
12627	chr2	72558086	72558586	82117	Cdca7	13.725	2.285	6.00656	0.0174504	20.4333	19.6633	13.3733	2.275	7.75667	17.96	19.86	23.48	29.73	13.48	15.78	13.14	14.29	12.69	1.23	4.24	2.1	13.37	4.29	5.61
15735	chr4	31196272	31196772	531926	4930556G01Rik	21.945	3.6575	6	0.001874	21.76	33.34	19.3233	3.6475	5.13	21.56	20.93	22.79	40.44	26.97	32.61	25.18	18.69	14.1	4.91	5.29	2.1	6.02	7.97	1.4
15247	chr3	139986057	139986557	-41942	Mir7j	39.52	6.595	5.99242	0.000139236	50.7433	52.4267	39.9667	6.585	7.85333	53.89	37.57	60.77	82.06	36.3	38.92	32.84	46.18	40.88	11.04	4.24	4.2	7.35	9.2	7.01
4611	chr12	35334735	35335235	-140088	Mir680-3	12.08	2.0175	5.98761	0.040899	24.1167	21.96	12.2767	2.0075	16.79	23.95	21.47	26.93	26.16	17.63	22.09	9.85	14.29	12.69	0	2.12	2.1	12.7	11.04	26.63
15970	chr4	55057637	55058137	109942	Zfp462	17.03	2.855	5.96497	0.0121195	24.0867	12.6167	14.6367	2.845	5.28	27.54	15.03	29.69	19.03	8.3	10.52	10.95	23.09	9.87	1.23	4.24	2.1	7.35	4.29	4.2
11509	chr19	21478421	21478921	-6010	Gda	31.275	5.245	5.96282	0.000207875	41.9833	44.5933	38.7	5.235	11.4333	43.11	33.81	49.03	68.98	29.04	35.76	31.74	30.79	53.57	6.13	3.18	6.29	15.38	9.81	9.11
1524	chr1	173715372	173715872	26187	Ifi207	18.665	3.1325	5.9585	0.00765038	16.4067	31.6167	18.5467	3.1225	4.39	7.19	17.17	24.86	41.62	29.04	24.19	16.42	20.89	18.33	4.91	5.29	0	4.68	4.29	4.2
14931	chr3	109766484	109766984	192727	Vav3	15.925	2.675	5.95327	0.0101087	28.1133	18.5233	20.01	2.665	3.46333	28.74	25.22	30.38	19.03	19.71	16.83	13.14	18.69	28.2	4.91	2.12	2.1	0.67	5.52	4.2
19532	chr6	122919814	122920314	-1784	Clec4a1	20.875	3.51	5.94729	0.00825712	24.61	30.6467	24.25	3.5	13.4967	32.33	16.64	24.86	51.14	15.56	25.24	13.14	28.59	31.02	3.68	2.12	2.1	16.05	15.33	9.11
6355	chr13	98002066	98002566	203849	Arhgef28	15.365	2.59	5.93243	0.016353	17.4333	17.93	16.3467	2.58	8.77667	31.14	17.71	3.45	29.73	9.33	14.73	16.42	14.29	18.33	1.23	3.18	2.1	8.02	9.2	9.11
11439	chr19	14289329	14289829	146371	Gm8630	22.495	3.8	5.91974	0.00164067	23.8833	28.3767	22.04	3.79	8.44667	21.56	15.56	34.53	47.57	21.78	15.78	24.08	20.89	21.15	4.91	5.29	4.2	6.69	6.74	11.91
6936	chr14	36288817	36289317	194102	4930474N05Rik	16.47	2.7825	5.91914	0.0110475	58.4833	20.05	16.6133	2.7725	8.66	73.05	35.42	66.98	30.92	15.56	13.67	14.23	18.69	16.92	2.45	6.35	0	8.02	11.65	6.31
14088	chr3	37144934	37145434	-19230	Il2	12.615	2.1325	5.91559	0.0146159	22.4533	15.4967	16.3933	2.1225	9.94333	23.95	17.17	26.24	21.41	11.41	13.67	17.51	7.7	23.97	2.45	3.18	2.1	8.02	9.2	12.61
8919	chr16	40891295	40891795	-641281	Lsamp	14.27	2.4125	5.91503	0.0314647	46.9033	20.4767	12.7967	2.4025	16.0333	41.92	40.79	58	32.11	9.33	19.99	15.33	13.19	9.87	3.68	2.12	0	23.4	13.49	11.21
12844	chr2	94932288	94932788	-494352	Api5	15.365	2.605	5.89827	0.0342223	20.4233	27.3333	17.7567	2.595	23.73	19.16	19.32	22.79	39.25	26.97	15.78	16.42	14.29	22.56	3.68	2.12	0	16.71	20.85	33.63
16497	chr4	110051829	110052329	74054	Dmrta2	34.03	5.77	5.89775	0.000157535	22.5033	39.2067	33.02	5.76	5.9	17.96	24.69	24.86	57.08	33.19	27.35	28.46	39.58	31.02	6.13	3.18	8.39	5.35	6.74	5.61
17765	chr5	89151051	89151551	123335	Slc4a4	14.82	2.5175	5.88679	0.0256237	13.8267	18.42	13.1633	2.5075	8.94667	3.59	17.17	20.72	24.97	15.56	14.73	14.23	15.39	9.87	1.23	2.12	2.1	6.69	11.04	9.11
15348	chr3	147101053	147101553	248936	Ttll7	73.52	12.4975	5.88278	8.53578e-08	72.7233	83.26	72.9733	12.4875	49.1367	94.61	53.13	70.43	112.98	70.53	66.27	71.15	75.87	71.9	14.72	14.82	10.49	40.11	58.25	49.05
23947	chrX	51385195	51385695	-179455	Mbnl3	12.08	2.055	5.87835	0.0262939	6.82333	15.6467	13.6867	2.045	4.18667	3.59	8.59	8.29	16.65	15.56	14.73	10.95	13.19	16.92	2.45	0	4.2	6.69	3.07	2.8
4726	chr12	49514540	49515040	-33928	1810007C17Rik	25.265	4.3025	5.87217	0.00222967	50.47	24.8567	24.8267	4.2925	10.9833	52.69	38.64	60.08	38.06	21.78	14.73	16.42	34.09	23.97	6.13	7.41	2.1	10.7	11.04	11.21
12028	chr2	13398503	13399003	93123	Cubn	20.31	3.4725	5.84881	0.00711655	61.75	24.1267	24.3433	3.4625	22.3133	64.67	41.86	78.72	36.87	17.63	17.88	18.61	21.99	32.43	4.91	7.41	0	28.75	22.07	16.12
394	chr1	51241288	51241788	-47588	Cavin2	14.27	2.44	5.84836	0.0137513	40.6	23.7933	12.7967	2.43	11.98	46.71	29.52	45.57	36.87	14.52	19.99	14.23	14.29	9.87	2.45	2.12	2.1	12.03	14.1	9.81
13031	chr2	115307161	115307661	36869	4930528P14Rik	20.855	3.5775	5.82949	0.0103546	32.7833	19.2733	20.4767	3.5675	26.1267	39.52	23.61	35.22	28.54	12.45	16.83	19.7	21.99	19.74	2.45	9.53	0	22.06	32.5	23.82
16429	chr4	106091839	106092339	-149124	Gm12724	18.65	3.2	5.82812	0.00569507	29.12	25.0867	16.6567	3.19	32.31	31.14	27.91	28.31	34.49	17.63	23.14	22.99	14.29	12.69	4.91	2.12	4.2	31.42	31.88	33.63
19800	chr6	147822217	147822717	132226	1700049E15Rik	32.39	5.57	5.81508	0.000692625	63.35	37.34	31.9267	5.56	16.04	81.44	45.08	63.53	61.84	21.78	28.4	26.27	38.49	31.02	11.04	5.29	2.1	17.38	15.33	15.41
15807	chr4	40063650	40064150	-79365	Aco1	23.595	4.065	5.80443	0.00150387	23.8533	17.2633	23.2433	4.055	14.26	31.14	15.56	24.86	22.6	18.67	10.52	25.18	21.99	22.56	3.68	5.29	4.2	17.38	8.58	16.82
17406	chr5	41409035	41409535	298406	Rab28	30.18	5.2	5.80385	0.000661455	32.53	38.8333	30.4533	5.19	10.9867	29.94	24.15	43.5	55.9	29.04	31.56	30.65	29.69	31.02	3.68	10.59	4.2	12.03	10.42	10.51
3263	chr11	9995260	9995760	803568	Abca13	29.65	5.1125	5.79951	0.00260188	56.78	36.15	28.22	5.1025	24.2067	68.26	46.15	55.93	49.95	28	30.5	21.89	37.39	25.38	7.36	8.47	0	18.05	25.14	29.43
10180	chr17	67103159	67103659	-77174	Mir5709	20.305	3.5125	5.78078	0.00756636	43.4533	29.1933	23.4	3.5025	27.6033	41.92	35.96	52.48	33.3	29.04	25.24	20.8	19.79	29.61	4.91	5.29	0	32.09	22.69	28.03
16634	chr4	122815836	122816336	-20141	Ppt1	12.08	2.0925	5.773	0.0233002	9.36333	19.02	14.1567	2.0825	1.73	11.98	6.44	9.67	22.6	17.63	16.83	12.04	12.1	18.33	1.23	4.24	2.1	1.34	2.45	1.4
21972	chr8	73052370	73052870	36108	Mir28b	21.95	3.8025	5.77252	0.00266782	55.23	29.1333	23.5567	3.7925	7.78333	55.09	42.93	67.67	48.76	19.71	18.93	21.89	21.99	26.79	2.45	3.18	4.2	0.67	7.97	14.71
19369	chr6	107784639	107785139	255163	Lrrn1	18.115	3.1575	5.73713	0.00622803	37.52	17.67	16.77	3.1475	11.6467	41.92	35.42	35.22	32.11	9.33	11.57	16.42	19.79	14.1	3.68	3.18	4.2	7.35	12.88	14.71
8615	chr16	15201520	15202020	295124	Efcab1	10.985	1.915	5.73629	0.0443637	9.31667	10.8167	10.6067	1.905	4.93333	4.79	5.9	17.26	17.84	8.3	6.31	8.76	13.19	9.87	3.68	3.18	0	7.35	1.84	5.61
17389	chr5	38258249	38258749	-1686	Tmem128	10.975	1.915	5.73107	0.0412569	33.0267	12.36	12.01	1.905	2.67	50.3	17.71	31.07	21.41	7.26	8.41	15.33	6.6	14.1	2.45	2.12	0	4.68	1.23	2.1
17721	chr5	80039354	80039854	-980967	Adgrl3	12.625	2.21	5.71267	0.0188095	53.5367	17.3067	10.76	2.2	12.0733	62.27	37.57	60.77	22.6	9.33	19.99	12.04	13.19	7.05	1.23	3.18	2.1	8.02	13.49	14.71
10540	chr18	11854865	11855365	-14677	Mir1901	23.05	4.0425	5.70192	0.00576876	23.3333	19.7067	21.94	4.0325	8.58	13.17	30.59	26.24	22.6	20.74	15.78	22.99	23.09	19.74	4.91	7.41	0	9.36	7.97	8.41
4875	chr12	68463023	68463523	695913	Rps29	12.08	2.135	5.65808	0.0326256	10.1067	14.0533	10.3967	2.125	20.4233	8.38	5.37	16.57	20.22	10.37	11.57	9.85	14.29	7.05	2.45	5.29	0	20.72	20.23	20.32
7507	chr14	103769504	103770004	-70322	Slain1os	20.845	3.685	5.65672	0.00334244	58.06	28.38	22.35	3.675	34.4567	62.27	45.62	66.29	47.57	20.74	16.83	24.08	17.59	25.38	2.45	4.24	4.2	36.1	34.34	32.93
140	chr1	17655601	17656101	53950	Pi15	61.46	10.8675	5.65539	1.12547e-06	93.12	59.05	64.9333	10.8575	15.61	120.96	52.06	106.34	82.06	44.6	50.49	58.02	64.88	71.9	15.94	13.76	8.39	13.37	11.04	22.42
18540	chr6	11938977	11939477	13346	Phf14	15.375	2.72	5.65257	0.0195728	11.6933	22.8	15.8833	2.71	4.30333	14.37	9.66	11.05	29.73	17.63	21.04	12.04	18.69	16.92	6.13	3.18	0	2.67	6.74	3.5
14062	chr3	34397490	34397990	-162641	Sox2ot	21.42	3.795	5.64427	0.00377469	26.82	13.2433	20.3833	3.785	10.77	15.57	28.98	35.91	17.84	13.48	8.41	14.23	28.59	18.33	3.68	2.12	6.29	7.35	11.65	13.31
16177	chr4	82442940	82443440	62589	Nfib	28.54	5.07	5.62919	0.00064877	45.7033	31.9067	27.95	5.06	18.4167	53.89	25.22	58	48.76	26.97	19.99	27.37	29.69	26.79	3.68	7.41	8.39	16.71	19.62	18.92
15940	chr4	50073108	50073608	-227589	Grin3a	14.815	2.6325	5.62773	0.0149821	11	18.3833	12.69	2.6225	7.41	8.38	12.88	11.74	23.79	13.48	17.88	18.61	11	8.46	3.68	3.18	2.1	6.02	9.2	7.01
14822	chr3	103437093	103437593	-137902	Syt6	18.665	3.32	5.62199	0.00652343	34.4567	14.85	20.4267	3.31	8.36667	28.74	31.13	43.5	22.6	9.33	12.62	16.42	20.89	23.97	4.91	3.18	2.1	8.02	7.97	9.11
191	chr1	24195816	24196316	863	Col9a1	25.245	4.4925	5.61937	0.00149686	32.6367	27.6167	28.1033	4.4825	26.24	41.92	26.3	29.69	45.19	14.52	23.14	25.18	25.29	33.84	6.13	7.41	2.1	24.07	29.43	25.22
11591	chr19	30149348	30149848	25843	Gldc	22.515	4.01	5.61471	0.00524371	24.5667	22.82	23.4633	4	6.09333	34.73	18.25	20.72	39.25	16.59	12.62	16.42	28.59	25.38	7.36	6.35	0	6.02	7.36	4.9
14423	chr3	69922695	69923195	-63051	Sptssb	24.14	4.3025	5.61069	0.00249156	9.39333	32.9767	28.3067	4.2925	2.17	4.79	7.51	15.88	48.76	22.82	27.35	26.27	21.99	36.66	4.91	6.35	2.1	1.34	3.07	2.1
4420	chr12	10231558	10232058	-138163	Nt5c1b	36.21	6.4675	5.59876	0.000245357	72.1567	39.1467	34.0033	6.4575	11.6767	82.63	50.98	82.86	54.71	26.97	35.76	39.41	32.99	29.61	7.36	7.41	4.2	12.7	10.42	11.91
23388	chr9	97895803	97896303	-107367	4921534H16Rik	23.07	4.1225	5.59612	0.0043843	24.43	26.79	21.9533	4.1125	4.84667	22.75	18.78	31.76	42.81	21.78	15.78	14.23	31.89	19.74	7.36	3.18	2.1	5.35	4.29	4.9
8764	chr16	26049650	26050150	55884	P3h2	17.57	3.145	5.58665	0.0114052	29.3767	23.9867	16.4067	3.135	21.7433	46.71	19.32	22.1	33.3	18.67	19.99	15.33	19.79	14.1	0	5.29	4.2	18.72	22.69	23.82
16219	chr4	85178468	85178968	-26738	Sh3gl2	15.91	2.86	5.56294	0.0119703	33.8967	33.8667	16.71	2.85	8.95333	28.74	22.54	50.41	54.71	31.11	15.78	17.51	14.29	18.33	4.91	0	4.2	6.02	6.13	14.71
14337	chr3	63115056	63115556	-179905	Mme	9.34	1.68	5.55952	0.039606	11.4267	17.0533	10.45	1.67	8.47333	9.58	10.2	14.5	24.97	7.26	18.93	7.66	11	12.69	1.23	1.06	2.1	10.7	4.91	9.81
18524	chr6	9498894	9499394	549125	Nxph1	25.26	4.5475	5.5547	0.00226391	24.1967	48.1267	26.7033	4.5375	7.81333	14.37	16.1	42.12	70.17	33.19	41.02	18.61	31.89	29.61	1.23	5.29	6.29	8.02	4.91	10.51
3491	chr11	34079823	34080323	18481	4930469K13Rik	14.275	2.57	5.55447	0.0318663	17.7767	11.19	12.8	2.56	4.83667	8.38	21.47	23.48	17.84	3.11	12.62	13.14	15.39	9.87	6.13	1.06	0	6.02	4.29	4.2
6093	chr13	72029556	72030056	-66083	Irx1	13.73	2.475	5.54747	0.0155091	28.85	8.74667	12.4367	2.465	6.33	35.93	20.93	29.69	9.51	7.26	9.47	9.85	17.59	9.87	1.23	4.24	2.1	4.01	3.07	11.91
7501	chr14	103568427	103568927	55336	Scel	19.215	3.4675	5.54146	0.00817897	55.1833	36.48	17.5033	3.4575	9.79333	55.09	33.81	76.65	40.44	30.08	38.92	16.42	21.99	14.1	3.68	4.24	2.1	12.03	11.04	6.31
18608	chr6	18402199	18402699	112420	Cttnbp2	23.59	4.26	5.53756	0.00351844	11.2533	14.8833	21.83	4.25	5.03667	11.98	10.73	11.05	23.79	12.45	8.41	27.37	19.79	18.33	3.68	7.41	2.1	8.02	4.29	2.8
14240	chr3	54235676	54236176	79869	Trpc4	18.12	3.275	5.53282	0.00807472	13.3767	15.78	16.7733	3.265	1.50333	11.98	10.2	17.95	28.54	9.33	9.47	14.23	21.99	14.1	4.91	5.29	2.1	2.67	1.84	0
14417	chr3	69689538	69690038	-32267	Nmd3	17.57	3.19	5.50784	0.0085136	23.2833	21.5067	15.4667	3.18	2.57	28.74	10.73	30.38	32.11	13.48	18.93	14.23	20.89	11.28	1.23	4.24	4.2	0	4.91	2.8
17616	chr5	67792579	67793079	54602	Atp8a1	15.925	2.895	5.50086	0.0134511	10.8333	16.8533	14.84	2.885	0.446667	7.19	8.05	17.26	20.22	11.41	18.93	13.14	18.69	12.69	2.45	3.18	2.1	1.34	0	0
11512	chr19	21645122	21645622	7419	1110059E24Rik	29.1	5.295	5.49575	0.000765598	22.6433	25.9867	30.2033	5.285	3.91333	22.75	18.25	26.93	39.25	14.52	24.19	22.99	35.19	32.43	7.36	4.24	4.2	5.35	4.29	2.1
3302	chr11	17167062	17167562	8014	Ppp3r1	18.655	3.395	5.49485	0.0118732	25.1367	16.3867	16.19	3.385	5.08667	37.13	13.42	24.86	17.84	16.59	14.73	20.8	16.49	11.28	3.68	3.18	2.1	3.34	4.91	7.01
22222	chr8	103408938	103409438	-61654	1600027J07Rik	15.92	2.8975	5.49439	0.0152997	39.1033	21.5733	19.5367	2.8875	26.5667	41.92	33.27	42.12	24.97	15.56	24.19	15.33	16.49	26.79	3.68	4.24	2.1	27.41	26.37	25.92
18705	chr6	30599740	30600240	-11020	Cpa5	13.185	2.4025	5.48803	0.0367523	28.3967	8.9	13.0133	2.3925	5.45	28.74	24.69	31.76	13.08	4.15	9.47	7.66	18.69	12.69	1.23	5.29	0	6.02	6.13	4.2
2734	chr10	93294763	93295263	16146	Elk3	17.01	3.115	5.46067	0.0114946	13.0933	15.7233	15.0933	3.105	6.14333	11.98	10.73	16.57	27.35	11.41	8.41	18.61	15.39	11.28	1.23	3.18	4.2	4.68	6.74	7.01
10571	chr18	13715051	13715551	257432	Zfp521	12.625	2.3125	5.45946	0.03648	5.19667	12.8433	14.52	2.3025	2.78667	8.38	3.76	3.45	24.97	8.3	5.26	12.04	13.19	18.33	0	6.35	2.1	2.67	4.29	1.4
5552	chr13	20080320	20080820	-9937	Elmo1	19.755	3.625	5.44966	0.00458022	18.3533	24.7167	16.9233	3.615	1.76667	25.15	11.27	18.64	34.49	21.78	17.88	20.8	18.69	11.28	7.36	4.24	2.1	2.67	1.23	1.4
1668	chr1	188107960	188108460	-99220	9330162B11Rik	12.08	2.2225	5.43532	0.0449752	10.14	6.70333	10.8667	2.2125	18.55	10.78	8.59	11.05	10.7	4.15	5.26	12.04	12.1	8.46	3.68	2.12	0	19.39	15.94	20.32
13483	chr2	149763831	149764331	-66702	Syndig1	15.91	2.9275	5.43467	0.0134154	22.2967	13.95	15.77	2.9175	5.58667	21.56	17.71	27.62	26.16	6.22	9.47	17.51	14.29	15.51	1.23	5.29	2.1	6.69	7.97	2.1
11638	chr19	34406529	34407029	68356	Ch25h	34.01	6.2625	5.43074	0.000245243	38.4967	29.67	31.1267	6.2525	3.98667	44.31	35.96	35.22	45.19	24.89	18.93	38.31	29.69	25.38	4.91	8.47	6.29	2.67	3.68	5.61
16852	chr4	142963432	142963932	172480	Mir7021	21.42	3.9475	5.42622	0.00538932	9.57	24.5367	20.3833	3.9375	2.84333	8.38	8.59	11.74	38.06	15.56	19.99	15.33	27.49	18.33	2.45	5.29	4.2	4.68	2.45	1.4
16513	chr4	111704872	111705372	-14888	Spata6	38.415	7.0825	5.42393	0.000161409	49.93	27.01	32.6533	7.0725	12.74	34.73	41.86	73.2	39.25	20.74	21.04	35.03	41.78	21.15	11.04	8.47	4.2	12.03	12.88	13.31
15644	chr4	18441343	18441843	588135	Mmp16	14.265	2.6325	5.4188	0.0182757	37.95	14.9033	13.7333	2.6225	5.71667	39.52	27.37	46.96	23.79	8.3	12.62	17.51	11	12.69	3.68	3.18	2.1	4.01	6.13	7.01
10937	chr18	49319799	49320299	-203240	1700044K03Rik	11.535	2.1325	5.40914	0.0282167	14.4367	12.69	12.3833	2.1225	5.33667	16.77	8.59	17.95	11.89	8.3	17.88	7.66	15.39	14.1	2.45	3.18	2.1	4.01	9.2	2.8
19695	chr6	138242944	138243444	101607	Mgst1	24.695	4.5725	5.40077	0.00230295	28.7433	31.0067	25.8567	4.5625	11.7567	23.95	23.61	38.67	42.81	19.71	30.5	25.18	24.19	28.2	2.45	7.41	8.39	15.38	12.88	7.01
4554	chr12	27849008	27849508	-506540	Sox11	25.8	4.7775	5.40031	0.00138781	20.2633	28.1467	26.5933	4.7675	4.48	26.35	12.34	22.1	41.62	21.78	21.04	21.89	29.69	28.2	3.68	5.29	6.29	4.68	2.45	6.31
2823	chr10	99824321	99824821	-64913	Csl	13.175	2.44	5.39959	0.0215716	11.3867	12.35	14.8867	2.43	2.86	14.37	8.05	11.74	21.41	9.33	6.31	14.23	12.1	18.33	2.45	2.12	2.1	2.01	3.07	3.5
11093	chr18	67749813	67750313	-24813	Seh1l	31.835	5.9075	5.38891	0.00043942	7.78	41.59	31.0867	5.8975	3.47667	11.98	3.76	7.6	64.22	32.15	28.4	28.46	35.19	29.61	3.68	8.47	8.39	5.35	3.68	1.4
15941	chr4	51936183	51936683	114677	C630028M04Rik	10.44	1.9425	5.37452	0.0317237	27.88	12.8967	8.83333	1.9325	8.23667	22.75	28.44	32.45	26.16	6.22	6.31	8.76	12.1	5.64	2.45	3.18	2.1	10.7	9.81	4.2
7401	chr14	87323646	87324146	-92687	Tdrd3	26.895	5.0225	5.3549	0.00220063	31.4867	34.8467	27.7933	5.0125	4.65667	32.33	24.15	37.98	52.33	26.97	25.24	25.18	28.59	29.61	6.13	9.53	2.1	2.67	9.2	2.1
1886	chr10	14009621	14010121	43492	Hivep2	12.075	2.255	5.35477	0.0316606	5.29	19.9067	10.8633	2.245	4.25667	3.59	5.37	6.91	35.68	10.37	13.67	14.23	9.9	8.46	2.45	4.24	0	4.01	7.36	1.4
12579	chr2	69032509	69033009	-103041	Nostrin	10.985	2.06	5.33252	0.0342147	12.8067	10.7167	9.19667	2.05	4.03	9.58	15.03	13.81	15.46	9.33	7.36	10.95	11	5.64	2.45	2.12	2.1	5.35	1.84	4.9
19028	chr6	70215693	70216193	576232	Rpia	15.91	2.985	5.32998	0.0204132	49.31	28.8533	16.71	2.975	7.83667	59.88	30.05	58	49.95	14.52	22.09	18.61	13.19	18.33	6.13	4.24	0	4.68	10.42	8.41
16205	chr4	84019645	84020145	24984	6030471H07Rik	40.6	7.645	5.31066	9.21198e-05	53.1067	39.5933	40.6867	7.635	21.5133	64.67	40.79	53.86	65.41	19.71	33.66	43.79	37.39	40.88	12.26	7.41	6.29	22.06	21.46	21.02
14033	chr3	32121681	32122181	219228	Kcnmb2	44.455	8.38	5.30489	3.97022e-05	40.62	52.3233	47.4867	8.37	5.52333	34.73	33.27	53.86	78.49	29.04	49.44	38.31	50.58	53.57	7.36	9.53	10.49	3.34	5.52	7.71
17156	chr5	15949653	15950153	15212	Cacna2d1	18.11	3.4225	5.29145	0.00652195	17.5667	17.6667	17.7067	3.4125	7.23667	15.57	15.03	22.1	23.79	16.59	12.62	17.51	18.69	16.92	3.68	4.24	4.2	9.36	6.74	5.61
1219	chr1	151303188	151303688	-41048	Ivns1abp	11.535	2.18	5.29128	0.0424139	11.6767	11.74	10.0333	2.17	4.30333	19.16	9.66	6.21	14.27	6.22	14.73	10.95	12.1	7.05	2.45	3.18	0	4.68	6.13	2.1
10760	chr18	34419815	34420315	10642	Pkd2l2	15.91	3.015	5.27695	0.0217538	27.48	18.1167	15.3	3.005	10.5633	19.16	27.37	35.91	26.16	14.52	13.67	17.51	14.29	14.1	3.68	5.29	0	9.36	10.42	11.91
21622	chr8	40239658	40240158	47045	Fgf20	18.655	3.54	5.26977	0.00695736	71.6633	25.2633	20.42	3.53	11.8333	83.83	48.3	82.86	39.25	19.71	16.83	19.7	17.59	23.97	3.68	5.29	2.1	12.03	12.26	11.21
2780	chr10	96365057	96365557	139100	4930459C07Rik	29.64	5.625	5.26933	0.000659743	29.0333	26.4567	28.2133	5.615	9.12	32.33	20.93	33.84	42.81	17.63	18.93	27.37	31.89	25.38	8.59	5.29	6.29	6.69	12.26	8.41
1830	chr10	9095069	9095569	-209249	Sash1	14.815	2.8175	5.25821	0.0177573	48.6933	23.3367	15.04	2.8075	10.23	53.89	34.88	57.31	34.49	16.59	18.93	16.42	13.19	15.51	3.68	1.06	4.2	12.03	11.65	7.01
6409	chr13	102864766	102865266	104761	1700099I09Rik	17.02	3.2375	5.25714	0.0171599	18.0567	11.9533	16.51	3.2275	5.19	17.96	13.42	22.79	11.89	15.56	8.41	14.23	19.79	15.51	1.23	4.24	2.1	4.01	7.36	4.2
15657	chr4	19741260	19741760	-21624	Gm12354	19.21	3.655	5.25581	0.00434611	14.35	22.75	17.5	3.645	7.7	14.37	15.56	13.12	28.54	18.67	21.04	17.51	20.89	14.1	4.91	3.18	4.2	6.02	7.97	9.11
19468	chr6	117552256	117552756	57271	6820426E19Rik	15.37	2.925	5.2547	0.0167259	35.8467	10.0733	14	2.915	29.3433	37.13	28.98	41.43	16.65	7.26	6.31	15.33	15.39	11.28	1.23	3.18	4.2	18.05	30.04	39.94
12565	chr2	67715470	67715970	40263	Mir7224	17.025	3.245	5.24653	0.0129547	24.7433	24.2567	17.4533	3.235	16.9167	34.73	13.95	25.55	32.11	25.93	14.73	12.04	21.99	18.33	6.13	3.18	2.1	17.38	16.55	16.82
15368	chr3	149134406	149134906	-140081	Gm1653	10.425	1.99	5.23869	0.0441419	32.0233	12.4767	10.2333	1.98	6.10667	32.33	25.76	37.98	15.46	8.3	13.67	14.23	6.6	9.87	2.45	3.18	0	8.69	6.13	3.5
1747	chr1	194955739	194956239	17168	Cd34	12.085	2.325	5.19785	0.0331971	24.2467	12.9567	12.75	2.315	6.79333	29.94	14.49	28.31	19.03	10.37	9.47	7.66	16.49	14.1	2.45	3.18	2.1	13.37	4.91	2.1
8987	chr16	45804647	45805147	39481	Phldb2	31.84	6.1525	5.17513	0.00147241	38.8	30.1	29.68	6.1425	9.88333	32.33	34.35	49.72	55.9	21.78	12.62	24.08	39.58	25.38	4.91	11.65	4.2	8.02	10.42	11.21
16394	chr4	101284794	101285294	-19762	Jak1	17.005	3.2875	5.17262	0.0129433	4.98667	11.23	17.44	3.2775	4.25	5.99	4.83	4.14	19.03	5.19	9.47	19.7	14.29	18.33	7.36	2.12	2.1	2.67	3.07	7.01
14434	chr3	73932104	73932604	84923	Gm20356	38.96	7.5475	5.16197	0.000162861	80.4167	55.41	39.1233	7.5375	15.8567	86.23	54.2	100.82	78.49	43.56	44.18	37.22	40.68	39.47	6.13	9.53	8.39	18.05	9.2	20.32
10939	chr18	49350244	49350744	-172795	1700044K03Rik	11.53	2.2375	5.15307	0.0456787	15.2733	15.6967	13.32	2.2275	4.64333	4.79	23.08	17.95	17.84	14.52	14.73	12.04	11	16.92	0	3.18	4.2	5.35	8.58	0
11982	chr2	10670294	10670794	152389	Mir669h	22.505	4.3675	5.15283	0.00821632	19.8167	30.9767	23.9267	4.3575	11.51	21.56	17.17	20.72	42.81	25.93	24.19	20.8	24.19	26.79	2.45	10.59	2.1	14.04	8.58	11.91
9042	chr16	51474807	51475307	512230	Gm29686	19.76	3.835	5.15254	0.00971352	10.0167	16.0967	16.4567	3.825	1.61333	7.19	11.81	11.05	19.03	13.48	15.78	18.61	20.89	9.87	1.23	5.29	4.2	1.34	0	3.5
1639	chr1	184244261	184244761	210130	Dusp10	10.985	2.1325	5.15123	0.0336044	44.8967	12.61	11.0767	2.1225	20.1	52.69	34.35	47.65	19.03	9.33	9.47	8.76	13.19	11.28	2.45	3.18	2.1	17.38	23.3	19.62
19697	chr6	138333108	138333608	88156	Lmo3	14.29	2.775	5.14955	0.0322803	18.6567	17.4933	15.63	2.765	3.84	16.77	15.03	24.17	27.35	8.3	16.83	5.47	23.09	18.33	3.68	3.18	4.2	4.68	1.23	5.61
14551	chr3	85961127	85961627	41114	Prss48	23.045	4.4925	5.12966	0.00334089	27.3333	27.21	20.9967	4.4825	7.53	33.53	23.61	24.86	44	16.59	21.04	24.08	21.99	16.92	6.13	7.41	2.1	9.36	5.52	7.71
19531	chr6	122919682	122920182	-1916	Clec4a1	22.515	4.39	5.1287	0.0147903	20.3733	31.78	25.3433	4.38	12.8933	19.16	15.03	26.93	53.52	17.63	24.19	16.42	28.59	31.02	4.91	2.12	2.1	15.38	13.49	9.81
1193	chr1	149854810	149855310	67379	Pla2g4a	16.475	3.2125	5.1284	0.0335524	35.9667	20.66	13.7967	3.2025	5.40667	34.73	28.98	44.19	28.54	15.56	17.88	12.04	20.89	8.46	6.13	0	2.1	8.69	6.13	1.4
11597	chr19	31030201	31030701	-52390	Cstf2t	11.535	2.25	5.12667	0.0272843	7.74333	20.3033	15.6733	2.24	2.81667	3.59	8.59	11.05	28.54	16.59	15.78	10.95	12.1	23.97	2.45	2.12	2.1	2.67	3.68	2.1
15248	chr3	140091775	140092275	63776	Mir7j	57.075	11.1475	5.11998	8.35922e-05	87.7067	60.2467	58.72	11.1375	19.19	88.62	63.33	111.17	85.63	42.52	52.59	48.16	65.97	62.03	14.72	18	4.2	12.03	19.62	25.92
14421	chr3	69912729	69913229	-53085	Sptssb	33.47	6.5525	5.10797	0.000617714	23.6833	33.01	29.3567	6.5425	7.06	29.94	15.56	25.55	48.76	15.56	34.71	35.03	31.89	21.15	11.04	6.35	4.2	4.01	7.36	9.81
7392	chr14	86309959	86310459	64239	4930529K09Rik	22.495	4.42	5.08937	0.00513543	19.0067	19.9967	18.75	4.41	7.38	14.37	19.86	22.79	29.73	16.59	13.67	24.08	20.89	11.28	4.91	5.29	2.1	9.36	8.58	4.2
17653	chr5	72954136	72954636	40024	Slain2	12.625	2.4825	5.0856	0.031345	20.6467	12.0667	11.23	2.4725	10.38	26.35	10.73	24.86	22.6	5.19	8.41	14.23	11	8.46	4.91	2.12	2.1	10.03	4.29	16.82
2630	chr10	84405292	84405792	34929	Nuak1	19.205	3.79	5.06728	0.0140817	25.19	10.3733	17.4967	3.78	6.66333	39.52	13.95	22.1	15.46	8.3	7.36	20.8	17.59	14.1	8.59	4.24	0	8.69	4.29	7.01
19178	chr6	86169114	86169614	-25863	Tgfa	21.945	4.34	5.05645	0.00432827	52.76	28.7533	22.1433	4.33	13.9367	59.88	44.54	53.86	39.25	22.82	24.19	24.08	19.79	22.56	6.13	3.18	4.2	14.04	11.65	16.12
3297	chr11	16935768	16936268	15264	Eldr	26.335	5.2225	5.0426	0.00312459	26.6167	32.4067	24.13	5.2125	5.09	27.54	19.86	32.45	52.33	23.85	21.04	29.56	23.09	19.74	9.81	7.41	2.1	1.34	5.52	8.41
1260	chr1	154102975	154103475	-97962	Zfp648	15.93	3.16	5.04114	0.0198073	23.02	21.0933	12.4933	3.15	17.4933	20.36	20.39	28.31	30.92	17.63	14.73	10.95	20.89	5.64	2.45	4.24	2.1	21.39	17.78	13.31
1985	chr10	23181639	23182139	168001	Eya4	21.395	4.2525	5.03116	0.0151028	58.5833	24.6633	20.3667	4.2425	9.54667	63.47	56.35	55.93	32.11	13.48	28.4	25.18	17.59	18.33	1.23	10.59	2.1	12.7	6.13	9.81
3249	chr11	8797451	8797951	-133166	Tns3	21.41	4.26	5.02582	0.00465162	25.5967	22.5967	19.4367	4.25	12.4767	23.95	20.39	32.45	33.3	15.56	18.93	17.51	25.29	15.51	7.36	1.06	6.29	12.03	8.58	16.82
11139	chr18	71442826	71443326	874784	Mbd2	19.22	3.8325	5.015	0.007193	40.37	12.9933	17.5067	3.8225	13.5867	46.71	34.35	40.05	20.22	12.45	6.31	15.33	23.09	14.1	2.45	6.35	4.2	17.38	7.97	15.41
14560	chr3	86774498	86774998	146136	Dclk2	13.18	2.63	5.01141	0.0352147	11.6767	14.1467	12.07	2.62	2.61667	19.16	9.66	6.21	22.6	10.37	9.47	10.95	15.39	9.87	2.45	2.12	2.1	0.67	3.68	3.5
14106	chr3	38128429	38128929	79440	5430434I15Rik	17.02	3.3975	5.00957	0.0336052	12.4567	27.43	18.86	3.3875	5.2	17.96	6.98	12.43	32.11	21.78	28.4	15.33	18.69	22.56	3.68	5.29	0	3.34	2.45	9.81
17790	chr5	90855272	90855772	-35723	Cxcl1	31.84	6.36	5.00629	0.00126997	67.66	56.3233	37.1967	6.35	16.66	73.05	52.59	77.34	92.76	40.45	35.76	24.08	39.58	47.93	9.81	5.29	4.2	18.72	16.55	14.71
20375	chr7	49567537	49568037	69048	Dbx1	31.275	6.2475	5.006	0.000955207	27.27	34.82	34	6.2375	12.5233	28.74	31.66	21.41	42.81	29.04	32.61	32.84	29.69	39.47	3.68	10.59	8.39	14.71	6.74	16.12
1577	chr1	178640768	178641268	111893	Kif26b	38.955	7.795	4.99743	0.000175317	24.0733	59.8467	45.7	7.785	13.68	22.75	27.37	22.1	92.76	37.34	49.44	40.5	37.39	59.21	11.04	8.47	6.29	8.02	19.01	14.01
18662	chr6	26289140	26289640	357964	Gm20756	33.485	6.7025	4.9959	0.00132637	17.1367	52.49	33.1267	6.6925	15.6567	11.98	16.64	22.79	83.25	32.15	42.07	28.46	38.49	32.43	12.26	2.12	6.29	14.04	19.62	13.31
4639	chr12	37142203	37142703	33913	Meox2	92.73	18.575	4.99219	4.76625e-06	104.657	99.2267	96.12	18.565	27.7533	119.76	78.89	115.32	145.09	69.49	83.1	86.48	98.96	102.92	19.62	31.76	8.39	26.07	21.46	35.73
12856	chr2	100797459	100797959	-827039	Rag2	27.975	5.605	4.99108	0.00271464	52.8433	24.2233	30.3933	5.595	13.0867	65.87	33.27	59.39	39.25	16.59	16.83	32.84	23.09	35.25	8.59	6.35	2.1	16.05	9.2	14.01
23880	chrX	36935359	36935859	24775	Gm15008	14.81	2.9675	4.99073	0.0224021	20.52	13.79	14.0967	2.9575	3.92	22.75	18.78	20.03	14.27	17.63	9.47	20.8	8.8	12.69	3.68	5.29	2.1	1.34	5.52	4.9
19613	chr6	129354142	129354642	4148	Clec12a	16.465	3.3	4.98939	0.0310438	27.7633	22.3833	16.61	3.29	6.21	25.15	23.61	34.53	28.54	21.78	16.83	16.42	16.49	16.92	1.23	1.06	6.29	4.01	10.42	4.2
22349	chr8	114018351	114018851	-114973	Nudt7	9.885	1.985	4.97985	0.0408853	13.79	12.7533	9.40333	1.975	29.8033	14.37	11.81	15.19	22.6	8.3	7.36	9.85	9.9	8.46	2.45	1.06	2.1	24.07	38.01	27.33
6769	chr14	16776658	16777158	-201432	Rarb	18.11	3.6375	4.97869	0.0107792	35.4567	13.4967	14.4167	3.6275	6.63	34.73	29.52	42.12	15.46	15.56	9.47	17.51	18.69	7.05	1.23	3.18	6.29	10.7	4.29	4.9
4589	chr12	32488311	32488811	109772	Ccdc71l	26.87	5.3975	4.97823	0.00214703	34.9667	26.3067	24.9567	5.3875	21.9733	38.32	32.74	33.84	47.57	14.52	16.83	35.03	18.69	21.15	6.13	7.41	4.2	26.07	20.23	19.62
7710	chr15	7612883	7613383	-196915	Gdnf	10.985	2.21	4.97059	0.0382747	14.5233	20.37	12.4867	2.2	3.32	15.57	5.9	22.1	29.73	12.45	18.93	8.76	13.19	15.51	1.23	3.18	2.1	4.01	2.45	3.5
23779	chrX	9652658	9653158	10075	Dynlt3	14.83	2.985	4.96817	0.0316196	24.0267	13.0133	13.64	2.975	6.88667	28.74	19.86	23.48	20.22	8.3	10.52	10.95	18.69	11.28	6.13	4.24	0	7.35	9.81	3.5
24247	chrX	107723614	107724114	44849	Tbx22	17.57	3.54	4.96328	0.0138316	66.1567	21.35	18.7567	3.53	12.2233	69.46	46.15	82.86	28.54	17.63	17.88	14.23	20.89	21.15	3.68	5.29	2.1	13.37	13.49	9.81
21851	chr8	68115954	68116454	-141630	Psd3	41.7	8.4075	4.95986	0.000208724	49.5367	36.2533	40.0133	8.3975	14.5133	53.89	38.1	56.62	60.65	19.71	28.4	40.5	42.88	36.66	12.26	7.41	6.29	12.7	14.72	16.12
13592	chr2	158066371	158066871	25176	2010009K17Rik	12.625	2.5575	4.93646	0.0317007	10.63	8.24	12.64	2.5475	2.88667	13.17	6.98	11.74	14.27	5.19	5.26	14.23	11	12.69	3.68	2.12	2.1	2.01	2.45	4.2
7486	chr14	102373053	102373553	532680	Lmo7	53.775	10.9	4.93349	2.80926e-05	68.5	62.35	55.58	10.89	22.8767	80.24	42.4	82.86	103.47	40.45	43.13	50.35	57.18	59.21	12.26	13.76	8.39	24.74	26.37	17.52
13440	chr2	145676635	145677135	-24310	BC039771	30.725	6.235	4.92783	0.00117073	36.75	24.5867	30.8167	6.225	15.3533	45.51	24.69	40.05	39.25	14.52	19.99	32.84	28.59	31.02	7.36	9.53	4.2	9.36	17.78	18.92
22070	chr8	82908010	82908510	44904	Rnf150	15.36	3.1175	4.92702	0.025524	16.7667	26.9367	13.0533	3.1075	3.41333	19.16	11.81	19.33	38.06	26.97	15.78	17.51	13.19	8.46	1.23	5.29	2.1	2.01	6.13	2.1
11476	chr19	18034210	18034710	-196828	Pcsk5	14.26	2.895	4.92573	0.0273337	9.05	17.2767	14.2	2.885	5.00667	9.58	8.59	8.98	22.6	15.56	13.67	19.7	8.8	14.1	2.45	3.18	2.1	2.67	6.74	5.61
13901	chr3	13826762	13827262	-119293	Ralyl	25.25	5.1275	4.92443	0.0020753	37.4367	21.8667	25.2867	5.1175	11.6833	33.53	31.13	47.65	32.11	12.45	21.04	21.89	28.59	25.38	6.13	4.24	6.29	10.7	11.04	13.31
24548	chrX	162317739	162318239	-158548	Nhs	16.475	3.35	4.91791	0.0154279	5.37333	10.82	13.3267	3.34	1.08	8.38	4.29	3.45	17.84	7.26	7.36	12.04	20.89	7.05	3.68	5.29	2.1	2.01	1.23	0
10232	chr17	71810854	71811354	29157	Clip4	24.15	4.9125	4.91603	0.00320816	54.5633	22.8467	26.9033	4.9025	10.16	58.68	45.62	59.39	39.25	11.41	17.88	21.89	26.39	32.43	7.36	4.24	4.2	12.7	7.97	9.81
9037	chr16	51104327	51104827	321168	1700116B05Rik	31.29	6.365	4.91595	0.00297177	37.2133	32.6033	32.1333	6.355	9.26	32.33	31.66	47.65	57.08	20.74	19.99	26.27	36.29	33.84	12.26	9.53	2.1	8.69	8.58	10.51
10878	chr18	43809524	43810024	-16896	Gm94	15.375	3.13	4.91214	0.0165625	18.21	20.8433	16.8233	3.12	6.39	11.98	19.86	22.79	33.3	15.56	13.67	12.04	18.69	19.74	4.91	3.18	2.1	9.36	4.91	4.9
7410	chr14	89571695	89572195	-324279	Gm5088	10.44	2.1275	4.90717	0.0448435	26.9767	20.8033	9.30333	2.1175	14.6633	21.56	19.32	40.05	32.11	14.52	15.78	6.57	14.29	7.05	2.45	1.06	4.2	16.05	20.23	7.71
6164	chr13	76937705	76938205	197513	Slf1	14.83	3.0225	4.90653	0.0270837	20.4433	20.31	15.05	3.0125	5.77333	16.77	20.39	24.17	28.54	15.56	16.83	9.85	19.79	15.51	7.36	1.06	2.1	11.37	2.45	3.5
5196	chr12	99490127	99490627	-40303	Foxn3	12.63	2.5775	4.9001	0.0401024	24.2767	24.7667	13.5833	2.5675	18.37	22.75	20.39	29.69	35.68	20.74	17.88	13.14	12.1	15.51	2.45	0	6.29	16.05	25.75	13.31
14448	chr3	78406045	78406545	738592	Rapgef2	17.565	3.585	4.89958	0.0127194	43.7333	27.52	17.8133	3.575	13.5933	51.5	32.74	46.96	42.81	15.56	24.19	16.42	18.69	18.33	4.91	4.24	2.1	15.38	18.39	7.01
13854	chr3	7922936	7923436	31701	1700010I02Rik	17.56	3.585	4.89819	0.0101945	23.1667	25.21	19.22	3.575	5.76333	21.56	18.25	29.69	38.06	20.74	16.83	17.51	17.59	22.56	4.91	4.24	2.1	6.69	4.29	6.31
15676	chr4	20686367	20686867	92051	Nkain3	17.02	3.4775	4.89432	0.0259481	23.8767	16.7667	16.98	3.4675	20.6867	25.15	20.93	25.55	27.35	13.48	9.47	15.33	18.69	16.92	6.13	1.06	2.1	20.72	19.62	21.72
18833	chr6	45926466	45926966	866655	Cntnap2	13.74	2.81	4.88968	0.0434537	11.42	14.5567	13.3833	2.8	3.48667	16.77	6.44	11.05	23.79	7.26	12.62	5.47	21.99	12.69	1.23	4.24	4.2	2.67	4.29	3.5
12645	chr2	74901810	74902310	76248	Mtx2	15.365	3.1425	4.88942	0.0300559	16.9433	21.7867	14.9367	3.1325	6.42667	19.16	12.34	19.33	30.92	19.71	14.73	18.61	12.1	14.1	7.36	2.12	0	3.34	6.13	9.81
1670	chr1	188970433	188970933	37157	Kctd3	17.025	3.4825	4.88873	0.0171309	10.3467	13.7767	15.1033	3.4725	3.84	7.19	10.73	13.12	21.41	5.19	14.73	13.14	20.89	11.28	3.68	1.06	8.39	4.68	1.23	5.61
3364	chr11	22230938	22231438	55607	Ehbp1	10.98	2.25	4.88	0.0347115	29.15	14.5	9.19333	2.24	11.14	27.54	24.69	35.22	22.6	9.33	11.57	13.14	8.8	5.64	2.45	2.12	2.1	13.37	6.74	13.31
18638	chr6	23863180	23863680	-24009	Cadps2	14.285	2.9275	4.87959	0.0291434	15.6367	12.8133	12.3367	2.9175	4.62333	16.77	12.88	17.26	15.46	11.41	11.57	8.76	19.79	8.46	1.23	5.29	2.1	1.34	5.52	7.01
2266	chr10	55232407	55232907	-874260	Msl3l2	14.275	2.9275	4.87617	0.0308256	17.0367	16.7933	11.86	2.9175	11.7833	14.37	13.95	22.79	27.35	8.3	14.73	12.04	16.49	7.05	1.23	5.29	2.1	8.02	14.72	12.61
8556	chr16	9498239	9498739	494044	Grin2a	25.26	5.19	4.86705	0.00451007	16.1767	28.4067	22.0033	5.18	6.37667	13.17	9.12	26.24	39.25	21.78	24.19	17.51	32.99	15.51	11.04	5.29	2.1	4.68	11.65	2.8
21030	chr7	120127660	120128160	17381	Zp2	30.19	6.2075	4.86347	0.00503117	49.9667	30.17	29.52	6.1975	14.11	55.09	35.42	59.39	40.44	30.08	19.99	26.27	34.09	28.2	6.13	7.41	2.1	8.69	14.72	18.92
12893	chr2	103643438	103643938	77378	Abtb2	26.88	5.5375	4.85418	0.00546046	25.6233	26.8433	25.4333	5.5275	3.60333	23.95	27.37	25.55	34.49	16.59	29.45	30.65	23.09	22.56	2.45	11.65	4.2	2.67	6.74	1.4
23080	chr9	70331859	70332359	73644	Mir5626	19.205	3.9625	4.84669	0.0114268	11.4333	30.91	20.7867	3.9525	7.4	11.98	6.44	15.88	48.76	14.52	29.45	20.8	17.59	23.97	4.91	2.12	4.2	2.67	10.42	9.11
23826	chrX	19283113	19283613	-136392	Mir222	27.99	5.8	4.82586	0.00105583	24.08	43.9533	24.7633	5.79	32.49	25.15	18.78	28.31	70.17	25.93	35.76	27.37	28.59	18.33	6.13	6.35	8.39	34.76	31.88	30.83
20380	chr7	50005341	50005841	30241	Nell1	21.4	4.4375	4.82254	0.0101273	16.0533	19.78	18.02	4.4275	10.9533	9.58	17.17	21.41	32.11	8.3	18.93	22.99	19.79	11.28	2.45	9.53	4.2	8.69	12.26	11.91
5365	chr12	117665042	117665542	148813	Rapgef5	11.53	2.395	4.8142	0.0457257	15.2667	12.12	10.97	2.385	3.97333	15.57	10.2	20.03	15.46	9.33	11.57	13.14	9.9	9.87	1.23	1.06	4.2	5.35	3.07	3.5
16548	chr4	116240087	116240587	17590	Pik3r3	13.175	2.7375	4.81279	0.0310081	4.84667	12.92	15.8267	2.7275	1.09	4.79	2.15	7.6	17.84	8.3	12.62	14.23	12.1	21.15	1.23	5.29	2.1	1.34	1.23	0.7
23127	chr9	75254107	75254607	22343	Myo5c	33.465	6.96	4.80819	0.00345656	47.4367	38.87	34.0533	6.95	12.5667	61.08	32.2	49.03	57.08	30.08	29.45	36.12	30.79	35.25	6.13	12.71	2.1	10.03	12.26	15.41
4681	chr12	41438329	41438829	47478	Lrrn3	17.565	3.655	4.80575	0.010215	44.2	23.09	17.8133	3.645	8.23333	50.3	28.44	53.86	36.87	14.52	17.88	16.42	18.69	18.33	4.91	3.18	4.2	7.35	11.04	6.31
22539	chr9	8454522	8455022	-89370	Trpc6	12.08	2.515	4.80318	0.0297949	43.2633	16.65	12.2767	2.505	19.9	33.53	42.4	53.86	23.79	9.33	16.83	12.04	12.1	12.69	2.45	3.18	2.1	15.38	28.2	16.12
21799	chr8	61773610	61774110	-13762	Palld	14.275	2.9725	4.80235	0.0424527	15.51	18.8967	15.62	2.9625	2.80667	16.77	11.81	17.95	27.35	8.3	21.04	12.04	16.49	18.33	2.45	6.35	0	3.34	3.68	1.4
10419	chr17	90099715	90100215	-11597	Nrxn1	12.635	2.6325	4.79962	0.0440422	27.6533	14.3833	14.0567	2.6225	5.31667	26.35	19.32	37.29	28.54	8.3	6.31	8.76	16.49	16.92	3.68	3.18	2.1	3.34	9.81	2.8
44	chr1	9900826	9901326	-7562	Mcmdc2	18.105	3.7725	4.7992	0.0133674	22.68	16.45	20.5233	3.7625	4.17667	27.54	17.71	22.79	27.35	6.22	15.78	20.8	15.39	25.38	6.13	5.29	2.1	5.35	3.68	3.5
13641	chr2	164874311	164874811	-4807	Pcif1	26.355	5.5	4.79182	0.00198525	40.3767	34.6433	28.8433	5.49	17.3767	45.51	30.05	45.57	55.9	24.89	23.14	20.8	31.89	33.84	4.91	8.47	6.29	8.69	19.62	23.82
12317	chr2	38990222	38990722	-7837	Wdr38	31.295	6.5425	4.78334	0.00309519	33.5833	60.43	30.2567	6.5325	4.1	41.92	23.61	35.22	98.71	36.3	46.28	22.99	39.58	28.2	3.68	3.18	14.69	4.68	5.52	2.1
900	chr1	105971493	105971993	18539	Gm7160	58.72	12.2825	4.78079	4.1583e-05	59.29	36.92	55.1167	12.2725	8.35667	52.69	45.08	80.1	52.33	33.19	25.24	53.64	63.78	47.93	17.17	18	6.29	10.7	7.36	7.01
13198	chr2	126363083	126363583	128220	Atp8b4	27.99	5.855	4.78053	0.00218094	14.8367	45.9667	33.69	5.845	8.11333	14.37	12.88	17.26	68.98	35.26	33.66	27.37	28.59	45.11	6.13	8.47	4.2	12.7	6.74	4.9
2962	chr10	115247950	115248450	3293	Tbc1d15	30.19	6.3325	4.76747	0.00136001	55.7867	35.5267	37.5067	6.3225	8.18667	71.86	35.42	60.08	68.98	18.67	18.93	26.27	34.09	52.16	4.91	7.41	8.39	14.04	4.91	5.61
15428	chr3	153917119	153917619	-4403	Rabggtb	17.565	3.69	4.76016	0.017672	11.46	24.8067	17.3433	3.68	16.04	11.98	8.59	13.81	45.19	15.56	13.67	16.42	18.69	16.92	3.68	7.41	2.1	17.38	15.33	15.41
22532	chr9	7977685	7978185	26661	Yap1	13.72	2.8825	4.75976	0.0400353	5.75	12.6533	13.84	2.8725	9.69333	3.59	5.37	8.29	20.22	9.33	8.41	16.42	11	14.1	0	4.24	4.2	12.7	7.97	8.41
10137	chr17	63311354	63311854	1369	4930405O22Rik	13.725	2.885	4.75737	0.0488489	24.9233	13	15.7233	2.875	7.32667	19.16	20.39	35.22	20.22	10.37	8.41	12.04	15.39	19.74	0	6.35	2.1	7.35	5.52	9.11
5788	chr13	40859570	40860070	52	Gcnt2	17.005	3.5775	4.75332	0.0135612	16.14	24.0633	19.32	3.5675	14.13	11.98	15.03	21.41	35.68	21.78	14.73	20.8	13.19	23.97	6.13	3.18	4.2	20.06	10.42	11.91
10017	chr17	49815954	49816454	201032	Kif6	29.085	6.12	4.75245	0.00249646	13.2533	34.7067	28.7833	6.11	4.60667	14.37	10.2	15.19	57.08	20.74	26.3	28.46	29.69	28.2	2.45	6.35	12.59	4.01	4.91	4.9
23599	chr9	117784159	117784659	-154496	Rbms3	16.46	3.465	4.75036	0.0166145	52.73	21.9933	18.0167	3.455	11.7367	79.04	37.03	42.12	35.68	14.52	15.78	20.8	12.1	21.15	4.91	3.18	4.2	12.7	14.1	8.41
55	chr1	10508285	10508785	211410	Cpa6	18.12	3.8175	4.74656	0.0265782	19.9133	31.3667	18.1833	3.8075	5.16	9.58	17.71	32.45	60.65	14.52	18.93	14.23	21.99	18.33	6.13	5.29	0	6.02	2.45	7.01
23920	chrX	48126862	48127362	18387	Xpnpep2	13.17	2.775	4.74595	0.0254069	19.7667	4.65667	12.5333	2.765	8.44333	21.56	17.71	20.03	3.57	8.3	2.1	16.42	9.9	11.28	2.45	2.12	4.2	8.69	6.13	10.51
21058	chr7	122840626	122841126	129583	4930413G21Rik	19.205	4.0525	4.73905	0.0177279	22.9	11.3233	18.4367	4.0425	4.00667	28.74	17.17	22.79	13.08	10.37	10.52	19.7	18.69	16.92	8.59	5.29	0	1.34	8.58	2.1
20398	chr7	52252734	52253234	-237268	1700015G11Rik	35.125	7.4125	4.73862	0.0010687	47.8667	39.6533	33.75	7.4025	8	55.09	38.1	50.41	59.46	32.15	27.35	32.84	37.39	31.02	7.36	12.71	4.2	7.35	11.04	5.61
18661	chr6	26288899	26289399	357723	Gm20756	24.695	5.2125	4.73765	0.00497759	12.32	36.6033	22.0967	5.2025	10.5267	9.58	8.05	19.33	60.65	19.71	29.45	24.08	25.29	16.92	8.59	2.12	6.29	8.02	11.65	11.91
14379	chr3	66513082	66513582	-216495	Veph1	14.27	3.015	4.733	0.0458971	22.69	14.5967	16.0867	3.005	3.24	20.36	21.47	26.24	24.97	8.3	10.52	15.33	13.19	19.74	3.68	5.29	0	2.01	4.91	2.8
2462	chr10	74760695	74761195	-206232	Gnaz	24.7	5.22	4.7318	0.00469344	32.3833	27.48	26.8	5.21	16.24	28.74	35.96	32.45	41.62	14.52	26.3	22.99	26.39	31.02	8.59	4.24	4.2	16.05	21.46	11.21
1984	chr10	22926102	22926602	-106224	Tcf21	11.535	2.44	4.72746	0.0497524	31.84	13.8867	10.5033	2.43	13.02	29.94	24.15	41.43	24.97	9.33	7.36	7.66	15.39	8.46	3.68	3.18	2.1	14.71	15.94	8.41
4844	chr12	59497019	59497519	-277786	Fbxo33	11.53	2.44	4.72541	0.0460354	16.5867	8.58	10.97	2.43	4.92	16.77	10.2	22.79	14.27	7.26	4.21	12.04	11	9.87	3.68	3.18	2.1	8.02	1.84	4.9
17082	chr5	5916330	5916830	-167263	Steap1	41.715	8.835	4.72156	0.000246398	38.9033	47.96	40.4933	8.825	3.66	38.32	30.05	48.34	66.6	39.41	37.87	35.03	48.38	38.07	7.36	10.59	10.49	6.69	4.29	0
2846	chr10	103726662	103727162	359104	Slc6a15	19.77	4.1875	4.72119	0.0112076	78.04	29.71	19.7533	4.1775	21.36	82.63	61.72	89.77	45.19	16.59	27.35	15.33	24.19	19.74	4.91	7.41	2.1	20.72	15.33	28.03
19889	chr7	6744465	6744965	14132	Usp29	21.94	4.65	4.71828	0.00739267	33.0567	18.51	21.2	4.64	14.5567	31.14	25.22	42.81	35.68	9.33	10.52	26.27	17.59	19.74	7.36	5.29	2.1	13.37	18.39	11.91
18817	chr6	43054507	43055007	-60987	Olfr441	14.83	3.15	4.70794	0.0319851	21.51	16.9767	15.52	3.14	5.64667	23.95	15.03	25.55	23.79	14.52	12.62	10.95	18.69	16.92	1.23	8.47	2.1	4.68	2.45	9.81
18487	chr6	5734386	5734886	8997	Dync1i1	17.56	3.73	4.70777	0.0188751	26.11	12.4833	20.63	3.72	5.62	17.96	18.25	42.12	15.46	7.26	14.73	18.61	16.49	26.79	3.68	5.29	2.1	8.02	6.74	2.1
16525	chr4	114623998	114624498	-197472	Gm12830	45.525	9.715	4.68605	0.000181402	46.79	39.5933	45.38	9.705	13.6633	49.1	42.93	48.34	66.6	29.04	23.14	52.54	38.49	45.11	9.81	13.76	8.39	14.71	17.17	9.11
18630	chr6	22412765	22413265	-56934	Fam3c	14.82	3.165	4.68246	0.0493544	31.61	12.5733	14.5733	3.155	6.51333	39.52	16.64	38.67	17.84	7.26	12.62	15.33	14.29	14.1	3.68	7.41	0	3.34	4.29	11.91
15260	chr3	141660581	141661081	195267	Unc5c	44.43	9.5	4.67684	0.000331495	79.8733	43.7033	44.18	9.49	22.7667	95.81	59.57	84.24	73.73	33.19	24.19	49.26	39.58	43.7	9.81	12.71	6.29	24.07	23.91	20.32
14200	chr3	51724314	51724814	63385	Mgst2	13.175	2.8225	4.66785	0.0330874	21.99	12.51	13.4767	2.8125	5.42	31.14	13.42	21.41	16.65	11.41	9.47	14.23	12.1	14.1	3.68	3.18	2.1	6.02	6.74	3.5
15354	chr3	148201964	148202464	752421	Adgrl2	14.82	3.175	4.66772	0.0351479	18.6167	16.5333	15.5133	3.165	3.46333	17.96	17.17	20.72	29.73	8.3	11.57	14.23	15.39	16.92	6.13	4.24	0	0.67	5.52	4.2
19324	chr6	99509728	99510228	11015	Foxp1	14.28	3.06	4.66667	0.0397016	29.4367	18.3967	14.6833	3.05	7.34667	35.93	31.66	20.72	23.79	11.41	19.99	10.95	17.59	15.51	4.91	4.24	0	8.02	4.91	9.11
229	chr1	33042374	33042874	-495331	Gm5415	19.205	4.1175	4.66424	0.0117832	47.4367	22.1967	18.9067	4.1075	9.88	51.5	34.88	55.93	40.44	10.37	15.78	19.7	18.69	18.33	7.36	1.06	4.2	4.68	11.65	13.31
22733	chr9	28471489	28471989	680470	Opcml	30.2	6.475	4.66409	0.00140221	11.4633	34.8933	26.2367	6.465	20.5533	4.79	12.34	17.26	35.68	30.08	38.92	22.99	37.39	18.33	4.91	7.41	10.49	12.7	30.04	18.92
13964	chr3	22186290	22186790	-64830	Rprl2	12.08	2.59	4.66409	0.0422023	10.65	11.1833	11.8067	2.58	3.14667	4.79	6.44	20.72	17.84	5.19	10.52	9.85	14.29	11.28	2.45	4.24	2.1	4.01	1.23	4.2
9461	chr17	4834984	4835484	-159840	Arid1b	23.605	5.065	4.66041	0.0081371	27.78	31.5933	23.72	5.055	6.71333	22.75	29.52	31.07	48.76	18.67	27.35	19.7	27.49	23.97	6.13	7.41	2.1	2.01	10.42	7.71
14095	chr3	37556393	37556893	-53248	4930594O21Rik	19.195	4.12	4.65898	0.0163943	46.3833	18.7833	17.02	4.11	25.57	55.09	39.18	44.88	33.3	6.22	16.83	24.08	14.29	12.69	8.59	2.12	4.2	22.06	19.62	35.03
7820	chr15	25959273	25959773	11296	Mir7212	18.665	4.0075	4.65752	0.0112697	7.87333	10.1767	15.2567	3.9975	8.50667	9.58	6.44	7.6	19.03	5.19	6.31	16.42	20.89	8.46	7.36	4.24	2.1	6.69	10.42	8.41
12175	chr2	25758154	25758654	-7165	Lcn3	17.57	3.7725	4.65739	0.0163618	12.4733	19.2267	19.6967	3.7625	5.88333	9.58	11.27	16.57	27.35	12.45	17.88	15.33	19.79	23.97	6.13	5.29	2.1	8.02	6.13	3.5
4364	chr12	4306850	4307350	73073	Ptrhd1	18.66	4.015	4.64757	0.00918657	37.2133	35.2067	21.8333	4.005	5.54333	47.9	25.76	37.98	52.33	24.89	28.4	17.51	19.79	28.2	3.68	5.29	6.29	4.01	4.91	7.71
16215	chr4	84637519	84638019	37317	Bnc2	20.845	4.4875	4.64513	0.00548562	52.3533	26.0467	20.47	4.4775	25.1733	53.89	42.4	60.77	41.62	20.74	15.78	24.08	17.59	19.74	6.13	5.29	4.2	21.39	33.11	21.02
2115	chr10	36795262	36795762	-179032	Hdac2	18.11	3.9025	4.64061	0.0136962	20.66	25.5	19.1167	3.8925	5.66333	27.54	12.34	22.1	35.68	14.52	26.3	17.51	18.69	21.15	1.23	4.24	6.29	2.01	7.97	7.01
10181	chr17	67115187	67115687	-89202	Mir5709	15.91	3.43	4.63848	0.0175204	44.68	20.24	14.83	3.42	6.53333	53.89	35.96	44.19	35.68	14.52	10.52	17.51	14.29	12.69	6.13	1.06	4.2	6.02	3.07	10.51
1901	chr10	17256217	17256717	-160685	Gm20125	14.27	3.0825	4.62936	0.0453366	16.6133	17.68	16.0867	3.0725	4.79667	19.16	13.42	17.26	23.79	14.52	14.73	15.33	13.19	19.74	2.45	1.06	4.2	1.34	6.74	6.31
12062	chr2	16709823	16710323	303653	4930515L03Rik	14.825	3.205	4.62559	0.0476114	12.97	16.2	12.2267	3.195	5.32667	14.37	10.73	13.81	21.41	11.41	15.78	12.04	17.59	7.05	3.68	5.29	0	4.68	4.29	7.01
1335	chr1	161115937	161116437	15292	Klhl20	16.455	3.5575	4.62544	0.0481742	18.8333	10.4267	15.1933	3.5475	4.67	16.77	15.56	24.17	16.65	6.22	8.41	19.7	13.19	12.69	4.91	3.18	0	2.01	9.2	2.8
12412	chr2	52581069	52581569	-22708	Cacnb4	20.86	4.5325	4.60232	0.00559335	31.4667	31.2833	24.24	4.5225	22.1933	28.74	26.3	39.36	41.62	25.93	26.3	18.61	23.09	31.02	7.36	4.24	4.2	21.39	22.07	23.12
14399	chr3	68412211	68412711	-55722	Schip1	15.365	3.3475	4.58999	0.0219548	28.6667	22.4067	15.8767	3.3375	6.44	39.52	16.1	30.38	28.54	16.59	22.09	16.42	14.29	16.92	3.68	3.18	4.2	2.67	11.04	5.61
18651	chr6	24607319	24607819	9798	Lmod2	16.46	3.5875	4.58815	0.0311165	33.53	23.2567	17.0767	3.5775	12.4933	32.33	26.83	41.43	32.11	14.52	23.14	18.61	14.29	18.33	4.91	6.35	0	14.71	12.26	10.51
7320	chr14	76376549	76377049	-38162	Tsc22d1	17.57	3.83	4.58747	0.0246915	26.9767	17.8233	18.2867	3.82	4.54333	33.53	17.71	29.69	27.35	12.45	13.67	15.33	19.79	19.74	1.23	3.18	6.29	8.02	0	5.61
8054	chr15	54953509	54954009	811	Gm26684	18.66	4.07	4.58477	0.0132287	22.2767	19.43	19.9533	4.06	7.43667	23.95	16.64	26.24	33.3	17.63	7.36	18.61	18.69	22.56	3.68	7.41	2.1	6.02	8.58	7.71
5666	chr13	28664342	28664842	46281	Mir6368	18.11	3.9525	4.58191	0.0164956	37.83	19.4633	15.8267	3.9425	11.01	53.89	20.93	38.67	24.97	16.59	16.83	18.61	17.59	11.28	2.45	7.41	2.1	12.7	14.72	5.61
5040	chr12	83481359	83481859	6127	Dpf3	21.965	4.7975	4.57843	0.010971	47.6767	34.0967	26.3867	4.7875	25.0533	65.87	34.35	42.81	49.95	17.63	34.71	16.42	27.49	35.25	6.13	4.24	4.2	18.05	26.98	30.13
14171	chr3	49840709	49841209	-83643	Pcdh18	18.65	4.0775	4.57388	0.0129319	6.44333	10.6333	14.7767	4.0675	7.88	9.58	2.15	7.6	13.08	8.3	10.52	22.99	14.29	7.05	7.36	3.18	4.2	7.35	8.58	7.71
2760	chr10	95264466	95264966	58993	Cradd	17.02	3.73	4.563	0.0233371	21.8867	8.63	13.22	3.72	13.64	21.56	17.17	26.93	15.46	6.22	4.21	15.33	18.69	5.64	3.68	5.29	2.1	10.7	19.01	11.21
15182	chr3	135681156	135681656	10141	Nfkb1	25.795	5.655	4.56145	0.00316834	36.9567	29.2533	23.3	5.645	24.18	32.33	39.18	39.36	42.81	19.71	25.24	24.08	27.49	18.33	6.13	6.35	6.29	16.05	31.27	25.22
14566	chr3	87191918	87192418	-17421	Kirrel	17.01	3.73	4.56032	0.0159314	12.1833	17.1067	16.9733	3.72	3.09667	10.78	16.1	9.67	27.35	15.56	8.41	17.51	16.49	16.92	4.91	4.24	4.2	3.34	2.45	3.5
10595	chr18	15604541	15605041	113255	Chst9	18.67	4.1	4.55366	0.0245574	46.5433	12.0533	14.79	4.09	11.6633	35.93	42.93	60.77	14.27	13.48	8.41	14.23	23.09	7.05	1.23	6.35	4.2	17.38	9.2	8.41
13277	chr2	132472398	132472898	-18080	1700026D11Rik	15.91	3.4975	4.54896	0.027518	28.97	17.4733	16.71	3.4875	8.08	27.54	24.15	35.22	27.35	12.45	12.62	18.61	13.19	18.33	1.23	3.18	4.2	11.37	7.97	4.9
23301	chr9	89606183	89606683	16553	AF529169	49.38	10.8725	4.54173	0.000177997	38.99	64.72	51.71	10.8625	10.6733	43.11	28.98	44.88	93.95	53.93	46.28	49.26	49.48	56.39	15.94	15.88	6.29	10.03	12.88	9.11
10212	chr17	70458748	70459248	34206	Dlgap1	19.215	4.2375	4.53451	0.0122815	23.3233	32.3733	18.4433	4.2275	7.38333	23.95	22.54	23.48	51.14	20.74	25.24	16.42	21.99	16.92	2.45	7.41	6.29	9.36	3.68	9.11
3429	chr11	28951604	28952104	98649	Efemp1	17.575	3.88	4.52964	0.0193217	46.2167	35.07	18.29	3.87	22.4533	53.89	29.52	55.24	48.76	24.89	31.56	13.14	21.99	19.74	3.68	7.41	2.1	25.4	15.33	26.63
17382	chr5	36678824	36679324	16947	D5Ertd579e	15.91	3.5125	4.52954	0.0398019	23.9433	16.1333	15.77	3.5025	5.07	26.35	22	23.48	20.22	15.56	12.62	17.51	14.29	15.51	4.91	5.29	0	6.02	4.29	4.9
138	chr1	17451163	17451663	-150488	Pi15	31.835	7.03	4.52845	0.00317738	55.3367	39.04	32.9667	7.02	19.33	61.08	38.64	66.29	52.33	30.08	34.71	28.46	35.19	35.25	6.13	11.65	4.2	18.05	19.62	20.32
9224	chr16	75717468	75717968	49100	Hspa13	19.205	4.2575	4.51086	0.00998474	23.4967	33.31	24.0767	4.2475	12.1133	15.57	15.56	39.36	57.08	19.71	23.14	19.7	18.69	33.84	4.91	6.35	4.2	14.71	10.42	11.21
2287	chr10	56799287	56799787	367556	Gm36595	15.37	3.4075	4.51064	0.0417415	32.36	14.92	14.94	3.3975	11.45	34.73	30.59	31.76	23.79	5.19	15.78	15.33	15.39	14.1	7.36	3.18	0	10.7	11.04	12.61
1903	chr10	17366120	17366620	-270588	Gm20125	21.95	4.87	4.50719	0.0061831	28.1867	19.5233	21.6767	4.86	8.28	20.36	28.98	35.22	26.16	13.48	18.93	22.99	20.89	21.15	7.36	6.35	4.2	10.03	9.2	5.61
19747	chr6	144917080	144917580	131482	Bcat1	20.85	4.6275	4.50567	0.007887	26.5333	41.1633	20.4733	4.6175	10.7833	25.15	22	32.45	61.84	29.04	32.61	21.89	19.79	19.74	4.91	2.12	8.39	12.03	9.81	10.51
12434	chr2	54318499	54318999	-117638	Galnt13	44.995	9.9875	4.50513	0.000412695	73.4367	44.2533	46.9067	9.9775	34.1033	76.65	60.11	83.55	68.98	26.97	36.81	43.79	46.18	50.75	11.04	18	6.29	30.75	43.53	28.03
20704	chr7	89063640	89064140	274897	Tmem135	13.72	3.0475	4.50205	0.0360648	36.48	9.20333	12.9	3.0375	12.1467	40.72	30.05	38.67	11.89	4.15	11.57	14.23	13.19	11.28	6.13	1.06	4.2	14.71	14.72	7.01
16373	chr4	98594030	98594530	47646	Patj	15.37	3.425	4.48759	0.0340281	17.5067	10.7133	13.06	3.415	8.20333	16.77	15.03	20.72	15.46	10.37	6.31	15.33	15.39	8.46	3.68	6.35	2.1	7.35	11.65	5.61
8183	chr15	69552243	69552743	281960	4930504C09Rik	18.65	4.1575	4.48587	0.0261156	27.8967	17.1233	17.5967	4.1475	9.75667	33.53	22.54	27.62	27.35	12.45	11.57	21.89	15.39	15.51	6.13	7.41	0	10.7	12.26	6.31
12706	chr2	80466087	80466587	-18941	Frzb	17.575	3.92	4.48342	0.0144782	15.75	13.79	17.82	3.91	4.58667	21.56	9.12	16.57	22.6	11.41	7.36	13.14	21.99	18.33	4.91	4.24	4.2	3.34	5.52	4.9
4609	chr12	35317059	35317559	-122412	Mir680-3	26.355	5.88	4.48214	0.00494502	10.1067	48.5533	28.8433	5.87	24.48	8.38	10.2	11.74	72.55	36.3	36.81	19.7	32.99	33.84	3.68	7.41	6.29	17.38	24.53	31.53
20590	chr7	75498431	75498931	43147	Akap13	17.58	3.9225	4.48184	0.04413	29.6167	19.16	17.8233	3.9125	32.9333	35.93	22.54	30.38	34.49	10.37	12.62	10.95	24.19	18.33	2.45	4.24	2.1	30.75	33.72	34.33
109	chr1	15471494	15471994	159292	Kcnb2	18.11	4.0425	4.4799	0.0255509	38.31	32.33	18.6467	4.0325	14.1467	51.5	26.83	36.6	49.95	20.74	26.3	17.51	18.69	19.74	6.13	8.47	0	15.38	16.55	10.51
2461	chr10	74760212	74760712	-206715	Gnaz	14.83	3.3125	4.47698	0.0254595	17.5667	11.77	13.17	3.3025	5.96333	17.96	20.93	13.81	15.46	9.33	10.52	10.95	18.69	9.87	6.13	2.12	4.2	1.34	11.65	4.9
4419	chr12	10231360	10231860	-138361	Nt5c1b	34.565	7.7325	4.47009	0.0031353	72.4967	45.3967	34.7867	7.7225	12.4633	85.03	50.98	81.48	63.03	33.19	39.97	36.12	32.99	35.25	11.04	11.65	2.1	9.36	14.72	13.31
1518	chr1	173480324	173480824	55383	Ifi214	17.575	3.9325	4.46917	0.0194184	21.0967	12.7933	18.29	3.9225	5.95667	17.96	17.71	27.62	23.79	9.33	5.26	13.14	21.99	19.74	7.36	3.18	2.1	7.35	4.91	5.61
7957	chr15	39854930	39855430	2290	Dpys	26.32	5.895	4.4648	0.00634261	19.6833	40.32	25.06	5.885	18.6233	9.58	22.54	26.93	49.95	36.3	34.71	33.93	18.69	22.56	6.13	6.35	4.2	9.36	27.59	18.92
14932	chr3	109766878	109767378	193121	Vav3	29.09	6.5275	4.45653	0.0030829	33.6367	39.1133	33.0133	6.5175	5.34333	38.32	27.37	35.22	53.52	23.85	39.97	26.27	31.89	40.88	4.91	9.53	6.29	5.35	8.58	2.1
9230	chr16	75990037	75990537	-10497	Gm15555	21.97	4.9375	4.44962	0.00776028	9.79667	31.0233	21.22	4.9275	19.7	11.98	4.29	13.12	44	25.93	23.14	14.23	29.69	19.74	6.13	4.24	6.29	16.71	22.07	20.32
5701	chr13	32018904	32019404	212508	Foxc1	20.315	4.5675	4.44773	0.0168603	38.76	25.01	20.5867	4.5575	12.7433	58.68	27.91	29.69	41.62	17.63	15.78	16.42	24.19	21.15	4.91	7.41	2.1	10.03	18.39	9.81
21835	chr8	67436409	67436909	-54099	Nat1	32.935	7.4125	4.44317	0.00196105	61.1133	34.8833	33.23	7.4025	9.07	76.65	34.88	71.81	53.52	29.04	22.09	28.46	37.39	33.84	12.26	9.53	6.29	8.02	3.07	16.12
22501	chr9	3846346	3846846	314247	Gucy1a2	15.375	3.465	4.43723	0.0239968	20.4933	17.9467	15.8833	3.455	14.1767	26.35	12.34	22.79	39.25	9.33	5.26	13.14	17.59	16.92	4.91	3.18	4.2	15.38	15.94	11.21
1894	chr10	15592150	15592650	-199377	C330004P14Rik	17.56	3.9625	4.43155	0.0129373	28.6067	38.1467	18.75	3.9525	7.56333	31.14	23.61	31.07	55.9	25.93	32.61	17.51	17.59	21.15	6.13	5.29	2.1	5.35	6.13	11.21
23862	chrX	36002254	36002754	-109604	Il13ra1	19.225	4.3425	4.42717	0.0261455	15.3767	9.76667	17.51	4.3325	4.91	14.37	9.66	22.1	17.84	8.3	3.16	12.04	26.39	14.1	4.91	2.12	4.2	8.69	1.84	4.2
17187	chr5	19589384	19589884	-317884	Magi2	19.225	4.3425	4.42717	0.0145308	13.1867	29.93	17.04	4.3325	3.12667	7.19	12.34	20.03	42.81	24.89	22.09	13.14	25.29	12.69	7.36	4.24	4.2	5.35	1.23	2.8
10991	chr18	55815835	55816335	-584255	Gramd3	16.475	3.7225	4.42579	0.0333515	54.8733	17.4667	16.6167	3.7125	31.8867	67.06	45.08	52.48	27.35	13.48	11.57	12.04	20.89	16.92	1.23	8.47	2.1	36.1	29.43	30.13
17652	chr5	72954004	72954504	39892	Slain2	13.175	2.98	4.42114	0.0463502	18.36	12.3667	11.5967	2.97	7.82333	21.56	10.73	22.79	21.41	6.22	9.47	15.33	11	8.46	6.13	2.12	2.1	7.35	4.91	11.21
1794	chr10	6982724	6983224	-2509	Ipcef1	14.27	3.2325	4.41454	0.0348344	11.4467	22.43	15.1467	3.2225	10.7533	13.17	8.05	13.12	38.06	15.56	13.67	15.33	13.19	16.92	2.45	5.29	2.1	6.69	12.26	13.31
8138	chr15	63163478	63163978	315880	Gm20740	19.775	4.49	4.40423	0.0316828	38.0733	18.8467	18.3467	4.48	21.7967	43.11	24.15	46.96	35.68	12.45	8.41	12.04	27.49	15.51	3.68	3.18	4.2	20.72	20.85	23.82
17857	chr5	96515799	96516299	142094	Fras1	21.41	4.865	4.40082	0.00709026	44.0533	8.18333	19.4367	4.855	11.0733	58.68	32.74	40.74	13.08	7.26	4.21	18.61	24.19	15.51	7.36	4.24	6.29	14.04	7.97	11.21
3103	chr10	126641838	126642338	68303	Mir378d	26.895	6.13	4.38744	0.00400704	48.1533	23.08	28.2633	6.12	12.2133	47.9	41.32	55.24	28.54	22.82	17.88	24.08	29.69	31.02	8.59	6.35	4.2	12.03	14.1	10.51
16132	chr4	75427050	75427550	-149008	Dmac1	13.725	3.13	4.38498	0.0360046	24.4267	12.13	13.8433	3.12	4.39	20.36	22.54	30.38	15.46	7.26	13.67	12.04	15.39	14.1	4.91	3.18	2.1	4.68	4.29	4.2
1448	chr1	169680275	169680775	25024	Rgs5	23.04	5.26	4.38023	0.00973978	15.4733	21.49	20.9933	5.25	3.69333	11.98	12.34	22.1	32.11	17.63	14.73	27.37	18.69	16.92	9.81	3.18	4.2	2.67	4.91	3.5
12150	chr2	24101739	24102239	-5394	Tbpl2	20.875	4.7675	4.37861	0.0167373	46.8067	17.3733	17.67	4.7575	11.0633	50.3	34.88	55.24	24.97	13.48	13.67	13.14	28.59	11.28	8.59	5.29	2.1	9.36	14.72	9.11
18906	chr6	53615632	53616132	42508	Creb5	16.47	3.775	4.36291	0.0278967	27.6633	24.1267	13.7933	3.765	10.1467	27.54	25.76	29.69	36.87	17.63	17.88	14.23	18.69	8.46	4.91	4.24	2.1	8.02	9.81	12.61
17188	chr5	19862779	19863279	-44489	Magi2	14.265	3.2725	4.35905	0.0316185	11.8433	24.7367	17.9633	3.2625	30.0133	2.4	14.49	18.64	34.49	17.63	22.09	17.51	11	25.38	3.68	2.12	4.2	27.41	32.5	30.13
17609	chr5	67539466	67539966	-68167	Shisa3	14.275	3.2775	4.35545	0.0410152	42.9167	28.78	16.09	3.2675	13.3367	53.89	37.57	37.29	39.25	16.59	30.5	12.04	16.49	19.74	3.68	4.24	2.1	16.71	13.49	9.81
13782	chr2	178911641	178912141	481376	Cdh26	29.085	6.68	4.35404	0.00212487	44.6	32.8367	30.1933	6.67	8.51	51.5	28.44	53.86	36.87	30.08	31.56	28.46	29.69	32.43	7.36	6.35	8.39	4.68	11.04	9.81
23786	chrX	10647249	10647749	-69866	Mid1ip1	12.08	2.775	4.35315	0.0379431	24.5733	8.14	13.2167	2.765	5.37333	21.56	15.56	36.6	11.89	6.22	6.31	13.14	11	15.51	2.45	2.12	4.2	5.35	7.97	2.8
12933	chr2	106547048	106547548	-24195	Gm14015	24.145	5.5475	4.35241	0.0145971	8.08	33.3567	24.55	5.5375	13.9367	0	11.81	12.43	49.95	25.93	24.19	24.08	24.19	25.38	1.23	3.18	14.69	14.04	11.65	16.12
3316	chr11	18444626	18445126	348890	Gm12018	12.075	2.78	4.34353	0.0415058	35.3867	15.58	13.2133	2.77	14.8133	43.11	25.76	37.29	23.79	13.48	9.47	14.23	9.9	15.51	2.45	4.24	2.1	12.03	13.49	18.92
13055	chr2	116983959	116984459	84057	D330050G23Rik	25.24	5.815	4.3405	0.00476719	25.83	24.0567	24.81	5.805	5.44	23.95	20.39	33.15	35.68	22.82	13.67	26.27	24.19	23.97	8.59	5.29	6.29	4.68	6.74	4.9
18751	chr6	37371538	37372038	70360	Creb3l2	16.485	3.8025	4.33531	0.0278589	33.11	28.0133	14.7433	3.7925	8.89667	46.71	13.95	38.67	38.06	20.74	25.24	8.76	24.19	11.28	3.68	4.24	4.2	13.37	4.91	8.41
22245	chr8	104597493	104597993	6275	Pdp2	23.605	5.4675	4.31733	0.00664179	34.0467	27.8267	26.07	5.4575	5.04667	38.32	27.91	35.91	33.3	21.78	28.4	19.7	27.49	31.02	4.91	5.29	6.29	4.01	5.52	5.61
19372	chr6	107848386	107848886	-216409	Setmar	18.1	4.1925	4.31723	0.0441408	13.05	18.5133	15.35	4.1825	13.69	4.79	15.03	19.33	27.35	14.52	13.67	21.89	14.29	9.87	4.91	9.53	0	11.37	12.88	16.82
9036	chr16	51104032	51104532	320873	1700116B05Rik	18.67	4.325	4.31676	0.0162523	19.3433	21.85	20.43	4.315	9.12333	10.78	18.25	29	40.44	9.33	15.78	14.23	23.09	23.97	3.68	4.24	6.29	4.68	12.88	9.81
10134	chr17	62997607	62998107	-116540	Efna5	21.955	5.0975	4.30701	0.0181611	21.2733	7.79	19.33	5.0875	4.57	21.56	18.78	23.48	11.89	6.22	5.26	19.7	24.19	14.1	4.91	9.53	2.1	8.02	4.29	1.4
6679	chr14	7833301	7833801	15594	Flnb	19.205	4.46	4.30605	0.0128312	16.36	15.6067	17.4967	4.45	4.86	19.16	6.44	23.48	23.79	8.3	14.73	19.7	18.69	14.1	7.36	5.29	2.1	4.68	4.29	5.61
1765	chr10	3531222	3531722	-8807	Iyd	28.535	6.6275	4.30555	0.00585344	31.0933	39.92	29.3567	6.6175	11.4033	37.13	16.1	40.05	65.41	23.85	30.5	28.46	28.59	31.02	2.45	9.53	8.39	8.02	12.88	13.31
350	chr1	43530222	43530722	84721	Nck2	42.235	9.8125	4.3042	0.00172315	46.7867	60.11	41.7767	9.8025	12.0633	56.29	29.52	54.55	82.06	42.52	55.75	48.16	36.29	40.88	11.04	14.82	4.2	14.04	6.74	15.41
15317	chr3	145339904	145340404	47682	Col24a1	24.15	5.615	4.30098	0.00598283	22.4233	17.3767	20.7933	5.605	10.2733	21.56	13.95	31.76	33.3	7.26	11.57	22.99	25.29	14.1	4.91	7.41	6.29	11.37	11.04	8.41
14477	chr3	80853120	80853620	-50535	Gria2	37.31	8.685	4.29591	0.00445158	22.23	33.13	34.2667	8.675	5.68333	20.36	16.64	29.69	44	24.89	30.5	39.41	35.19	28.2	12.26	12.71	2.1	6.02	6.13	4.9
11123	chr18	70261543	70262043	-17209	Dynap	14.83	3.4525	4.29544	0.032775	17.0067	14.8567	13.17	3.4425	4.94333	17.96	12.34	20.72	22.6	8.3	13.67	10.95	18.69	9.87	1.23	5.29	4.2	6.69	6.74	1.4
7383	chr14	83664004	83664504	411036	Gm32455	15.925	3.7075	4.29535	0.0375142	59.9767	31.74	19.54	3.6975	12.3733	50.3	53.67	75.96	44	22.82	28.4	13.14	18.69	26.79	9.81	2.12	2.1	16.71	9.2	11.21
3119	chr10	127592827	127593327	28071	Lrp1	18.645	4.3425	4.29361	0.0226968	24.6233	9.15333	16.6533	4.3325	8.27	21.56	24.69	27.62	10.7	5.19	11.57	24.08	13.19	12.69	6.13	5.29	2.1	12.03	8.58	4.2
22213	chr8	102907438	102907938	-122577	Cdh11	47.745	11.13	4.28976	0.000132856	49.57	49.8333	48.27	11.12	6.5	56.29	36.49	55.93	78.49	36.3	34.71	42.69	52.78	49.34	15.94	12.71	10.49	6.02	8.58	4.9
24415	chrX	144349037	144349537	31321	Alg13	15.365	3.585	4.28591	0.0341939	15.4967	14.1567	13.9967	3.575	8.32	15.57	10.2	20.72	22.6	8.3	11.57	16.42	14.29	11.28	4.91	4.24	2.1	7.35	9.2	8.41
20319	chr7	45313135	45313635	-11573	Rpl14-ps1	18.105	4.2275	4.28267	0.0177119	38.8867	15.5633	17.2333	4.2175	13.1833	46.71	30.59	39.36	22.6	7.26	16.83	20.8	15.39	15.51	6.13	6.35	2.1	10.03	19.01	10.51
12510	chr2	61158642	61159142	-183741	Gm13582	13.725	3.205	4.28237	0.0456497	10.21	8.77667	13.3733	3.195	5.10333	14.37	5.9	10.36	10.7	10.37	5.26	15.33	12.1	12.69	4.91	4.24	2.1	4.01	4.29	7.01
12049	chr2	14888322	14888822	14916	Cacnb2	37.315	8.715	4.2817	0.00100057	66.6233	41.23	36.62	8.705	14.7367	81.44	44.54	73.89	63.03	23.85	36.81	37.22	37.39	35.25	14.72	8.47	6.29	16.71	13.49	14.01
10030	chr17	53082152	53082652	380919	Efhb	25.25	5.9025	4.27785	0.00456733	31.12	36.99	24.3467	5.8925	27.2067	29.94	31.66	31.76	61.84	21.78	27.35	21.89	28.59	22.56	4.91	7.41	10.49	22.06	29.43	30.13
13820	chr2	181487523	181488023	-5433	Abhd16b	53.78	12.5825	4.27419	7.00358e-05	60.4933	61.4967	52.2933	12.5725	45.04	64.67	47.76	69.05	99.9	42.52	42.07	49.26	58.28	49.34	12.26	18	14.69	44.12	44.76	46.24
73	chr1	13284618	13285118	87561	Ncoa2	13.18	3.0875	4.26883	0.0457708	16.0067	8.98667	13.01	3.0775	3.63333	15.57	9.66	22.79	15.46	5.19	6.31	9.85	16.49	12.69	3.68	4.24	2.1	2.67	6.13	2.1
5918	chr13	59916400	59916900	-93503	Zcchc6	45.01	10.5475	4.26736	0.000299682	56.94	40.7033	50.6767	10.5375	13.29	74.25	36.49	60.08	67.79	26.97	27.35	37.22	52.78	62.03	12.26	14.82	10.49	21.39	7.97	10.51
13398	chr2	142940863	142941363	38148	Kif16bos	17.005	3.9925	4.25924	0.0278925	43.1367	13.5533	15.09	3.9825	23.2233	37.13	32.2	60.08	24.97	6.22	9.47	22.99	11	11.28	3.68	4.24	4.2	19.39	30.66	19.62
10488	chr18	7458885	7459385	149019	Mpp7	15.925	3.74	4.25802	0.0336713	31.82	34.7	20.48	3.73	10.3533	41.92	20.39	33.15	48.76	29.04	26.3	12.04	19.79	29.61	0	4.24	8.39	13.37	8.58	9.11
12647	chr2	75324175	75324675	119754	9430019J16Rik	26.885	6.32	4.25396	0.00657923	41.7233	19.42	23.0867	6.31	10.3433	50.3	27.91	46.96	23.79	16.59	17.88	28.46	25.29	15.51	8.59	6.35	4.2	14.04	3.68	13.31
1453	chr1	170065838	170066338	22856	Ddr2	25.25	5.94	4.25084	0.00811116	11.65	30.0633	22.9367	5.93	15.6867	7.19	13.95	13.81	46.38	25.93	17.88	22.99	27.49	18.33	8.59	6.35	4.2	12.03	19.62	15.41
9341	chr16	90332939	90333439	-48686	Scaf4	23.59	5.5625	4.2409	0.0097665	18.56	15.6167	24.65	5.5525	11.9167	15.57	21.47	18.64	24.97	14.52	7.36	26.27	20.89	26.79	7.36	7.41	2.1	8.69	11.65	15.41
16347	chr4	95861029	95861529	105756	9530080O11Rik	23.595	5.575	4.23229	0.0215657	42.0533	29.7133	19.4833	5.565	8.86	34.73	32.74	58.69	46.38	25.93	16.83	25.18	21.99	11.28	11.04	7.41	0	10.03	6.74	9.81
17659	chr5	73265281	73265781	-8913	Fryl	21.395	5.06	4.22826	0.00766744	30.2467	18.0633	19.8967	5.05	8.84667	31.14	25.76	33.84	33.3	10.37	10.52	24.08	18.69	16.92	7.36	6.35	4.2	12.7	6.13	7.71
22692	chr9	22937611	22938111	-285215	Bmper	17.565	4.1575	4.22489	0.0270704	26.2467	21.4267	17.8133	4.1475	3.83333	22.75	26.3	29.69	29.73	11.41	23.14	16.42	18.69	18.33	4.91	4.24	2.1	1.34	7.36	2.8
10500	chr18	8966664	8967164	-245942	Fzd8	17.01	4.0275	4.22346	0.0408781	21.9367	22.0967	16.0333	4.0175	27.01	15.57	24.69	25.55	29.73	17.63	18.93	18.61	15.39	14.1	3.68	9.53	2.1	20.06	34.34	26.63
13048	chr2	115895116	115895616	169253	Meis2	27.98	6.625	4.2234	0.00506896	27.9167	29.1733	25.2267	6.615	8.12667	31.14	23.61	29	40.44	17.63	29.45	30.65	25.29	19.74	9.81	6.35	4.2	12.03	6.74	5.61
16155	chr4	79114675	79115175	520878	A430085M09Rik	12.63	2.9925	4.22055	0.0451525	22.0233	20.07	12.1733	2.9825	4.35333	20.36	18.78	26.93	30.92	11.41	17.88	13.14	12.1	11.28	1.23	2.12	6.29	5.35	4.91	2.8
20558	chr7	73521314	73521814	20182	Chd2	17.005	4.035	4.21437	0.0218175	20.02	22.2267	16.5	4.025	7.78333	21.56	19.86	18.64	33.3	19.71	13.67	20.8	13.19	15.51	6.13	4.24	4.2	10.03	4.91	8.41
6216	chr13	81898614	81899114	115617	Cetn3	35.13	8.3375	4.21349	0.0014344	32.3067	40.5367	34.6933	8.3275	6.83333	38.32	22	36.6	64.22	32.15	25.24	28.46	41.78	33.84	7.36	11.65	10.49	5.35	6.74	8.41
22618	chr9	17745548	17746048	-546469	Chordc1	53.77	12.765	4.2123	5.43867e-05	111.68	61.8133	56.0467	12.755	80.7567	123.35	90.16	121.53	99.9	49.78	35.76	52.54	54.98	60.62	12.26	15.88	16.78	78.22	72.96	91.09
22521	chr9	7571363	7571863	217	Mmp27	32.935	7.835	4.20357	0.00150238	41.82	27.01	31.82	7.825	15.2767	44.31	34.88	46.27	39.25	20.74	21.04	29.56	36.29	29.61	12.26	7.41	6.29	16.05	17.17	12.61
22526	chr9	7788898	7789398	4758	Mir5618	25.815	6.145	4.20098	0.0109691	21.1933	34.09	26.6033	6.135	6.38	25.15	17.71	20.72	51.14	29.04	22.09	16.42	35.19	28.2	3.68	8.47	6.29	2.67	7.36	9.11
395	chr1	51245186	51245686	-43690	Cavin2	18.105	4.315	4.19583	0.0237762	18.71	19.3567	16.7633	4.305	11.43	25.15	12.34	18.64	22.6	20.74	14.73	19.7	16.49	14.1	8.59	4.24	2.1	10.03	16.55	7.71
15457	chr3	157426967	157427467	106873	4930592C13Rik	27.97	6.67	4.1934	0.00766282	21.6333	41.5767	28.51	6.66	6.71333	27.54	16.64	20.72	63.03	24.89	36.81	35.03	20.89	29.61	12.26	8.47	2.1	7.35	3.68	9.11
14395	chr3	67867395	67867895	-24575	Iqcj	34.565	8.265	4.18209	0.00141236	62.33	19.8667	32.4367	8.255	22.0267	68.26	53.13	65.6	26.16	15.56	17.88	37.22	31.89	28.2	7.36	10.59	10.49	17.38	31.88	16.82
24536	chrX	161582217	161582717	-134569	Rai2	29.07	6.9575	4.17822	0.004658	46.3167	29.8333	30.1833	6.9475	7.49	47.9	31.66	59.39	40.44	26.97	22.09	35.03	23.09	32.43	3.68	8.47	12.59	8.02	6.74	7.71
6703	chr14	10171798	10172298	281410	Fhit	51.025	12.23	4.17212	0.00026816	42.91	39.58	48.1067	12.22	12.2767	45.51	34.88	48.34	57.08	28	33.66	50.35	51.68	42.29	7.36	14.82	16.78	10.03	13.49	13.31
12720	chr2	83484725	83485225	-159603	Zc3h15	25.25	6.055	4.17011	0.00816996	16.69	35.0367	21.5267	6.045	12.87	13.17	13.42	23.48	48.76	31.11	25.24	21.89	28.59	14.1	8.59	5.29	4.2	11.37	15.33	11.91
14794	chr3	100810395	100810895	-14814	Vtcn1	23.6	5.675	4.15859	0.0107274	17.8567	23.6	24.1867	5.665	8.86	14.37	15.03	24.17	41.62	19.71	9.47	21.89	25.29	25.38	2.45	9.53	8.39	10.03	6.74	9.81
913	chr1	106679804	106680304	34236	Bcl2	34.02	8.1825	4.15765	0.00299813	34.7733	34.8067	36.3	8.1725	6.42333	43.11	17.71	43.5	51.14	25.93	27.35	35.03	32.99	40.88	12.26	11.65	4.2	7.35	4.91	7.01
21668	chr8	45687796	45688296	26053	Sorbs2	26.325	6.3375	4.15385	0.00805145	35.7933	31.5033	25.0633	6.3275	11.8033	31.14	32.74	43.5	38.06	24.89	31.56	31.74	20.89	22.56	4.91	9.53	6.29	8.69	9.2	17.52
15439	chr3	154806557	154807057	95674	Erich3	15.365	3.7	4.1527	0.0278966	7.76	18.7967	15.8767	3.69	6.01	4.79	10.2	8.29	26.16	19.71	10.52	18.61	12.1	16.92	6.13	4.24	2.1	9.36	7.97	0.7
14793	chr3	100774947	100775447	-50262	Vtcn1	15.375	3.7025	4.1526	0.0426347	11.81	13.76	13.5333	3.6925	1.33667	9.58	13.42	12.43	21.41	8.3	11.57	13.14	17.59	9.87	6.13	6.35	0	4.01	0	0
19293	chr6	96263997	96264497	-98042	1700123L14Rik	21.95	5.2875	4.1513	0.0104485	12.03	29.3267	20.7367	5.2775	3.46	4.79	11.27	20.03	53.52	17.63	16.83	21.89	21.99	18.33	8.59	3.18	6.29	2.67	4.91	2.8
1588	chr1	179207013	179207513	310778	Smyd3	35.675	8.6	4.14826	0.00720484	37.7267	30.1767	32.2367	8.59	7.46	38.32	32.74	42.12	48.76	21.78	19.99	30.65	40.68	25.38	9.81	14.82	2.1	10.03	6.74	5.61
15806	chr4	40051776	40052276	-91239	Aco1	22.5	5.425	4.14747	0.0236948	26.9833	22.17	20.1633	5.415	7.53333	35.93	23.61	21.41	32.11	21.78	12.62	21.89	23.09	15.51	12.26	6.35	0	5.35	6.74	10.51
2214	chr10	45193794	45194294	-95261	Popdc3	38.965	9.405	4.14301	0.00793378	57.01	33.6067	36.78	9.395	11.07	65.87	45.08	60.08	55.9	21.78	23.14	33.93	43.98	32.43	11.04	13.76	2.1	10.7	14.1	8.41
23247	chr9	86095421	86095921	252819	Tpbg	31.285	7.555	4.14097	0.00292592	58.83	25.7133	28.37	7.545	10.71	68.26	44.01	64.22	41.62	16.59	18.93	29.56	32.99	22.56	8.59	4.24	10.49	9.36	12.26	10.51
4282	chr11	117939619	117940119	29497	Socs3	19.22	4.6475	4.13556	0.0197008	47.7867	14.9933	17.0367	4.6375	18.9067	49.1	39.71	54.55	26.16	8.3	10.52	15.33	23.09	12.69	7.36	3.18	4.2	20.72	17.78	18.22
18565	chr6	14699957	14700457	55067	Ppp1r3a	23.055	5.59	4.12433	0.0150628	42.25	30.2933	20.5333	5.58	8.41333	41.92	36.49	48.34	34.49	29.04	27.35	20.8	25.29	15.51	4.91	6.35	4.2	10.7	6.13	8.41
15672	chr4	20343165	20343665	301363	Ggh	39.505	9.5825	4.12262	0.00139748	69.8967	50.0933	44.6567	9.5725	19.3767	56.29	57.42	95.98	74.92	26.97	48.39	39.41	39.58	54.98	12.26	10.59	6.29	26.07	20.85	11.21
20397	chr7	52252490	52252990	-237024	1700015G11Rik	40.065	9.72	4.12191	0.0017341	57.8267	50.43	37.9833	9.71	12.1767	62.27	55.28	55.93	76.11	38.37	36.81	33.93	46.18	33.84	9.81	15.88	6.29	12.7	14.72	9.11
15450	chr3	156784309	156784809	222765	Negr1	27.995	6.795	4.11994	0.00390014	24.42	35.7867	29.9367	6.785	7.36	17.96	26.3	29	58.27	23.85	25.24	24.08	31.89	33.84	7.36	5.29	8.39	5.35	5.52	11.21
7558	chr14	116453274	116453774	-471773	Gpc6	62.54	15.2125	4.11109	0.000263398	81.2867	76.06	65.1833	15.2025	22.23	98.2	53.13	92.53	105.85	51.86	70.47	65.68	59.38	70.49	22.08	23.29	6.29	19.39	26.98	20.32
20184	chr7	31145571	31146071	5350	Gramd1a	22.49	5.4725	4.10964	0.0094515	11.6933	43.7033	24.8567	5.4625	8.16667	14.37	9.66	11.05	64.22	30.08	36.81	26.27	18.69	29.61	6.13	8.47	4.2	4.01	8.58	11.91
5381	chr12	118411981	118412481	-110791	Sp4	18.65	4.54	4.10793	0.048043	36.5667	20.85	16.1867	4.53	11.4333	33.53	25.76	50.41	33.3	14.52	14.73	21.89	15.39	11.28	6.13	7.41	0	13.37	5.52	15.41
5767	chr13	38429619	38430119	31924	4930579J19Rik	45.565	11.1175	4.09849	0.001223	62.35	42.1967	41.65	11.1075	30.3833	75.45	46.69	64.91	61.84	33.19	31.56	33.93	57.18	33.84	18.4	10.59	6.29	31.42	28.2	31.53
1895	chr10	16440900	16441400	649373	C330004P14Rik	14.815	3.615	4.0982	0.0393284	31.4833	51.4233	17.39	3.605	29.9933	29.94	23.08	41.43	65.41	38.37	50.49	17.51	12.1	22.56	4.91	7.41	2.1	34.1	25.75	30.13
14342	chr3	63413239	63413739	-25762	Gm34240	23.595	5.76	4.09635	0.010024	55.4	31.48	21.3633	5.75	43.98	65.87	40.25	60.08	54.71	16.59	23.14	24.08	23.09	16.92	3.68	6.35	8.39	44.79	47.21	39.94
19543	chr6	124693248	124693748	18680	Emg1	36.765	8.9875	4.09068	0.00159708	77.8833	28.7267	38.13	8.9775	22.8067	98.2	52.59	82.86	47.57	21.78	16.83	36.12	37.39	40.88	7.36	14.82	8.39	23.4	28.2	16.82
13328	chr2	136832957	136833457	-58011	Slx4ip	32.37	7.92	4.08712	0.00192269	15.6333	45.6733	33.3233	7.91	12.9267	20.36	13.42	13.12	61.84	38.37	36.81	35.03	29.69	35.25	7.36	6.35	12.59	11.37	14.1	13.31
9270	chr16	83566594	83567094	-804299	4930553E22Rik	14.28	3.495	4.08584	0.0354618	48.7033	14.7	11.8633	3.485	11.3967	50.3	34.35	61.46	19.03	12.45	12.62	9.85	18.69	7.05	2.45	4.24	4.2	12.03	11.65	10.51
22557	chr9	12833694	12834194	271911	4930568E12Rik	13.18	3.23	4.0805	0.0464522	15.22	9.7	11.6	3.22	5.57	11.98	10.2	23.48	15.46	2.07	11.57	10.95	15.39	8.46	2.45	3.18	4.2	9.36	2.45	4.9
11849	chr19	55807361	55807861	65801	Tcf7l2	22.5	5.5225	4.07424	0.0281199	31.8867	13.3433	23.9233	5.5125	9.46	23.95	31.66	40.05	20.22	12.45	7.36	22.99	21.99	26.79	4.91	7.41	2.1	12.7	7.97	7.71
21407	chr8	19139693	19140193	-816	Spag11b	17.005	4.1775	4.07062	0.0206757	22.71	30.8267	15.56	4.1675	5.46	23.95	14.49	29.69	39.25	29.04	24.19	19.7	14.29	12.69	4.91	3.18	6.29	5.35	6.13	4.9
20384	chr7	50361971	50362471	213663	Nell1os	34.575	8.4975	4.06884	0.00151862	45.8933	26.9833	34.3233	8.4875	9.00667	52.69	35.96	49.03	47.57	19.71	13.67	31.74	37.39	33.84	8.59	9.53	10.49	15.38	6.74	4.9
13380	chr2	141701100	141701600	-1029874	Flrt3	21.945	5.395	4.06766	0.0135367	23.2133	27.9033	25.9033	5.385	5.79333	25.15	13.42	31.07	44	18.67	21.04	25.18	18.69	33.84	4.91	4.24	6.29	2.67	9.81	4.9
320	chr1	39859058	39859558	-11978	1700066B17Rik	18.105	4.4525	4.06625	0.0383034	27.8867	19.2133	18.6433	4.4425	5.24667	28.74	15.56	39.36	27.35	15.56	14.73	20.8	15.39	19.74	3.68	7.41	2.1	6.02	5.52	4.2
13304	chr2	135051523	135052023	163843	4930545L23Rik	36.22	8.9225	4.0594	0.0015593	51.81	23.3733	34.01	8.9125	12.6767	63.47	38.1	53.86	35.68	19.71	14.73	32.84	39.58	29.61	9.81	10.59	8.39	10.7	9.81	17.52
5192	chr12	99116419	99116919	46139	4930474N09Rik	26.355	6.4925	4.0593	0.00630117	39.91	23.68	28.3733	6.4825	10.7933	46.71	29.52	43.5	42.81	12.45	15.78	20.8	31.89	32.43	6.13	7.41	6.29	13.37	9.2	9.81
23595	chr9	117228221	117228721	24012	Rbms3	28.53	7.0325	4.05688	0.00449603	18.67	14.1467	27.4733	7.0225	5.63667	17.96	16.64	21.41	22.6	10.37	9.47	30.65	26.39	25.38	9.81	7.41	6.29	5.35	2.45	9.11
14117	chr3	39144966	39145466	258276	Fat4	23.61	5.8225	4.05496	0.00897239	26.7933	26.67	27.0133	5.8125	4.03	21.56	28.44	30.38	39.25	18.67	22.09	18.61	28.59	33.84	8.59	7.41	4.2	5.35	1.84	4.9
8375	chr15	93062831	93063331	212098	Gxylt1	13.715	3.3825	4.05469	0.0483491	27.3467	17.7967	14.3067	3.3725	6.77667	28.74	23.61	29.69	26.16	8.3	18.93	17.51	9.9	15.51	2.45	7.41	2.1	5.35	7.97	7.01
16035	chr4	62132076	62132576	18515	Mup21	13.18	3.2625	4.03985	0.0490526	21.8833	13.4633	12.07	3.2525	3.56333	15.57	25.22	24.86	22.6	6.22	11.57	10.95	15.39	9.87	1.23	5.29	4.2	3.34	2.45	4.9
2261	chr10	53772623	53773123	-21964	Fam184a	36.765	9.11	4.03568	0.00147549	32.1733	34.1967	34.3733	9.1	7.86667	23.95	26.3	46.27	53.52	25.93	23.14	36.12	37.39	29.61	9.81	8.47	10.49	6.69	9.2	7.71
661	chr1	75693193	75693693	146981	Slc4a3	14.27	3.5375	4.03392	0.0415705	29.54	16.82	14.2067	3.5275	10.2333	35.93	20.93	31.76	28.54	12.45	9.47	15.33	13.19	14.1	4.91	4.24	4.2	10.03	12.26	8.41
15740	chr4	31583478	31583978	-380379	Map3k7	25.24	6.28	4.01911	0.00738676	41.48	23.7267	28.1	6.27	12.9033	47.9	31.66	44.88	35.68	18.67	16.83	26.27	24.19	33.84	12.26	4.24	6.29	12.7	14.1	11.91
24535	chrX	161582011	161582511	-134775	Rai2	28.52	7.0975	4.01832	0.00558454	49.3067	28.9567	30.2867	7.0875	8.64	47.9	36.49	63.53	35.68	24.89	26.3	33.93	23.09	33.84	7.36	11.65	6.29	7.35	7.36	11.21
14343	chr3	63413432	63413932	-25569	Gm34240	23.59	5.875	4.01532	0.0120632	54.6433	32.5267	21.36	5.865	38.2667	70.66	40.79	52.48	54.71	17.63	25.24	27.37	19.79	16.92	3.68	5.29	8.39	38.78	41.69	34.33
6232	chr13	83803415	83803915	64851	Mir9-2	21.935	5.4775	4.00456	0.0281235	30.9767	25.4867	24.4867	5.4675	8.39	32.33	24.69	35.91	35.68	16.59	24.19	28.46	15.39	29.61	6.13	10.59	2.1	12.03	6.13	7.01
11965	chr2	7312182	7312682	83568	Celf2	18.11	4.5225	4.00442	0.0195213	32.6733	20.8	19.5867	4.5125	4.79	31.14	26.83	40.05	32.11	15.56	14.73	18.61	17.59	22.56	4.91	7.41	4.2	3.34	6.13	4.9
23425	chr9	101506908	101507408	164964	Gm28979	21.945	5.4875	3.99909	0.0184549	28.88	21.63	19.3233	5.4775	9.49333	28.74	31.66	26.24	35.68	16.59	12.62	24.08	19.79	14.1	7.36	6.35	2.1	8.69	8.58	11.21
17499	chr5	51168145	51168645	385526	Ppargc1a	13.725	3.435	3.99563	0.0471365	42.32	17.3267	14.3133	3.425	17.5967	39.52	32.2	55.24	32.11	8.3	11.57	12.04	15.39	15.51	6.13	3.18	2.1	18.72	21.46	12.61
13044	chr2	115775557	115776057	137082	Mir1951	29.1	7.2875	3.99314	0.0060931	47.3133	29.8	32.0833	7.2775	26.74	47.9	33.27	60.77	48.76	26.97	13.67	22.99	35.19	38.07	7.36	11.65	6.29	24.07	28.82	27.33
8155	chr15	64258291	64258791	54132	Asap1	14.275	3.5775	3.99022	0.0435124	18.24	14.4067	13.74	3.5675	7.58333	20.36	19.86	14.5	20.22	9.33	13.67	12.04	16.49	12.69	6.13	3.18	4.2	6.02	5.52	11.21
5702	chr13	32019214	32019714	212818	Foxc1	23.055	5.78	3.98875	0.0109015	43.9667	26.8333	22.8833	5.77	12.36	50.3	38.1	43.5	42.81	12.45	25.24	20.8	25.29	22.56	6.13	7.41	4.2	12.03	11.04	14.01
13709	chr2	173725382	173725882	6217	1700010B08Rik	26.895	6.745	3.9874	0.00989038	23.5033	27.19	22.6233	6.735	6.59667	23.95	18.25	28.31	44	20.74	16.83	24.08	29.69	14.1	6.13	13.76	6.29	7.35	6.13	6.31
5140	chr12	92187009	92187509	-338102	Sel1l	34.575	8.6725	3.98674	0.00286506	72.82	30.4567	36.67	8.6625	24.1833	86.23	49.37	82.86	46.38	16.59	28.4	31.74	37.39	40.88	12.26	8.47	6.29	26.74	17.78	28.03
11902	chr2	3158516	3159016	40081	Fam171a1	17.02	4.27	3.98595	0.0256115	12.7133	21.6233	17.92	4.26	5.27	8.38	11.81	17.95	26.16	14.52	24.19	15.33	18.69	19.74	7.36	5.29	2.1	2.67	6.13	7.01
4461	chr12	15698797	15699297	102054	Mir6387	31.845	7.9925	3.98436	0.0064636	61.4367	33.4067	31.5633	7.9825	22.3067	68.26	45.62	70.43	49.95	15.56	34.71	25.18	38.49	31.02	11.04	10.59	4.2	25.4	23.3	18.22
6937	chr14	36356418	36356918	261703	4930474N05Rik	22.505	5.6575	3.97791	0.0135174	16.1067	15.1933	17.8167	5.6475	2.42	9.58	16.64	22.1	22.6	11.41	11.57	19.7	25.29	8.46	4.91	5.29	6.29	2.01	2.45	2.8
10704	chr18	30472615	30473115	200000	Pik3c3	35.105	8.8575	3.96331	0.00207678	86.9133	30.4467	35.6167	8.8475	25.9433	104.19	63.33	93.22	38.06	25.93	27.35	41.6	28.59	36.66	7.36	9.53	14.69	22.73	26.37	28.73
4706	chr12	44602682	44603182	274047	Nrcam	24.145	6.0925	3.96307	0.0249005	40.0967	16.6733	20.32	6.0825	12.62	45.51	30.59	44.19	24.97	13.48	11.57	25.18	23.09	12.69	6.13	8.47	2.1	8.69	11.65	17.52
15224	chr3	138471021	138471521	18111	Metap1	23.045	5.815	3.96303	0.0101805	33.77	22.5867	25.6967	5.805	3.89	28.74	26.3	46.27	33.3	17.63	16.83	25.18	20.89	31.02	8.59	5.29	6.29	1.34	6.13	4.2
7858	chr15	32165903	32166403	-11136	Tas2r119	17.015	4.3	3.95698	0.0298779	13.3	34.26	21.2067	4.29	5.79333	8.38	12.88	18.64	46.38	28	28.4	16.42	17.59	29.61	4.91	4.24	4.2	4.68	4.29	8.41
7265	chr14	71805585	71806085	-50874	4930434J06Rik	30.745	7.7725	3.95561	0.00645198	72.96	37.4167	29.42	7.7625	14.7167	85.03	46.15	87.7	64.22	24.89	23.14	24.08	37.39	26.79	7.36	4.24	12.59	18.05	13.49	12.61
21736	chr8	56343909	56344409	49607	Hpgd	19.21	4.865	3.94861	0.0354848	43.63	24.6733	17.97	4.855	20.7	47.9	28.44	54.55	41.62	14.52	17.88	17.51	20.89	15.51	3.68	10.59	2.1	18.05	20.23	23.82
5926	chr13	60330095	60330595	124874	Gm5084	37.865	9.6	3.94427	0.00179739	42.49	40.57	36.0467	9.59	8.50667	56.29	31.13	40.05	55.9	32.15	33.66	33.93	41.78	32.43	8.59	11.65	10.49	6.69	10.42	8.41
22362	chr8	114958672	114959172	519270	Wwox	16.47	4.1775	3.94255	0.0247922	39.2867	22.2167	13.3233	4.1675	10.0433	44.31	30.05	43.5	23.79	18.67	24.19	15.33	17.59	7.05	4.91	3.18	6.29	12.7	10.42	7.01
10186	chr17	67632850	67633350	-377	Lrrc30	26.885	6.8275	3.93775	0.00561514	46.9133	38.2	26.8467	6.8175	7.41	68.26	28.98	43.5	58.27	33.19	23.14	28.46	25.29	26.79	6.13	7.41	8.39	9.36	7.97	4.9
10350	chr17	83539254	83539754	-25171	Cox7a2l	21.41	5.44	3.93566	0.0135153	70.55	21.6	22.7267	5.43	12.12	104.19	41.86	65.6	34.49	13.48	16.83	18.61	24.19	25.38	7.36	6.35	4.2	10.7	11.65	14.01
4634	chr12	36926091	36926591	110136	Mir5099	20.305	5.16	3.93508	0.0298138	26.2233	21.6433	18.7	5.15	11.4167	28.74	25.76	24.17	35.68	14.52	14.73	19.7	20.89	15.51	11.04	2.12	2.1	12.7	11.04	10.51
17423	chr5	43461910	43462410	-53409	C1qtnf7	25.24	6.4175	3.933	0.0111251	14.0433	28.8533	25.75	6.4075	14.2033	14.37	13.95	13.81	49.95	14.52	22.09	27.37	23.09	26.79	6.13	6.35	6.29	10.03	17.17	15.41
7573	chr14	117930087	117930587	23510	Mir6239	29.095	7.4	3.93176	0.00369771	65.5733	30.7667	30.2	7.39	28.2133	87.42	49.91	59.39	46.38	25.93	19.99	24.08	34.09	32.43	7.36	8.47	8.39	26.74	36.18	21.72
12622	chr2	71627240	71627740	-80736	Dlx2	14.82	3.77	3.93103	0.0442012	12.1467	12.5733	12.2233	3.76	6.27667	5.99	11.81	18.64	17.84	7.26	12.62	15.33	14.29	7.05	6.13	3.18	4.2	5.35	8.58	4.9
17638	chr5	72282672	72283172	79579	Atp10d	21.955	5.59	3.92755	0.0212128	46.5433	14.0967	23.09	5.58	21.5333	61.08	29.52	49.03	21.41	11.41	9.47	19.7	24.19	25.38	4.91	6.35	4.2	15.38	23.3	25.92
17327	chr5	32346050	32346550	-7280	Plb1	43.35	11.0425	3.92574	0.000778219	74.6533	35.28	39.2333	11.0325	31.5933	93.41	50.45	80.1	54.71	29.04	22.09	40.5	46.18	31.02	12.26	11.65	12.59	30.75	32.5	31.53
15746	chr4	31833775	31834275	-130082	Map3k7	27.445	6.9925	3.92492	0.00640509	39.1433	27.6167	26.75	6.9825	27.2067	31.14	33.81	52.48	36.87	20.74	25.24	25.18	29.69	25.38	8.59	8.47	6.29	29.42	22.07	30.13
2459	chr10	74387619	74388119	566002	Pcdh15	25.805	6.5775	3.92322	0.00948359	64.86	26.11	25.6567	6.5675	18.32	77.84	50.45	66.29	34.49	23.85	19.99	19.7	31.89	25.38	8.59	5.29	6.29	22.73	19.62	12.61
5710	chr13	32518882	32519382	-180588	Gmds	21.405	5.4575	3.92213	0.0187699	63.4933	29.3933	22.7233	5.4475	17.6567	67.06	48.84	74.58	38.06	25.93	24.19	20.8	21.99	25.38	2.45	8.47	6.29	16.71	20.85	15.41
18934	chr6	56617041	56617541	87408	Lsm5	24.135	6.155	3.9212	0.00793854	33.91	41.99	26.8933	6.145	43.9433	39.52	26.3	35.91	55.9	28	42.07	29.56	18.69	32.43	8.59	7.41	6.29	36.1	50.89	44.84
9604	chr17	15993632	15994132	-167296	Rgmb	39.505	10.09	3.91526	0.00189164	76.7233	41.3233	41.8367	10.08	23.6833	87.42	48.84	93.91	65.41	23.85	34.71	41.6	37.39	46.52	17.17	8.47	6.29	21.39	25.14	24.52
7651	chr14	122426552	122427052	24313	Gm5089	26.895	6.8725	3.91342	0.0149983	47.7167	33.03	25.4433	6.8625	13.5467	61.08	26.83	55.24	41.62	26.97	30.5	25.18	28.59	22.56	14.72	5.29	2.1	14.71	14.72	11.21
2652	chr10	85617336	85617836	19175	Btbd11	24.155	6.1725	3.91333	0.0115668	69.0533	36.28	27.3767	6.1625	12.59	77.84	54.74	74.58	53.52	30.08	25.24	19.7	28.59	33.84	3.68	9.53	8.39	14.04	10.42	13.31
3516	chr11	36990837	36991337	-46846	Tenm2	19.77	5.0675	3.90133	0.0232218	17.8933	27.8067	20.2233	5.0575	13.8033	15.57	18.78	19.33	41.62	19.71	22.09	14.23	25.29	21.15	2.45	4.24	10.49	11.37	20.23	9.81
89	chr1	14462538	14463038	-152589	Eya1	34.595	8.8925	3.89036	0.00506171	43.1267	29.3533	32.4567	8.8825	9.2	50.3	30.05	49.03	45.19	17.63	25.24	22.99	46.18	28.2	4.91	10.59	14.69	10.7	4.29	12.61
14483	chr3	81170291	81170791	134125	Pdgfc	18.655	4.7975	3.88848	0.029567	41.8133	23.43	16.19	4.7875	19.1433	47.9	35.42	42.12	36.87	16.59	16.83	20.8	16.49	11.28	6.13	4.24	4.2	18.72	23.3	15.41
14217	chr3	52269986	52270486	1899	Foxo1	17.03	4.3825	3.88591	0.0390243	23.5433	8.43667	15.5767	4.3725	16.9733	34.73	14.49	21.41	10.7	8.3	6.31	10.95	23.09	12.69	7.36	2.12	4.2	12.03	17.17	21.72
1520	chr1	173481115	173481615	54592	Ifi214	21.4	5.5075	3.88561	0.02801	21.0633	10.2233	23.19	5.4975	9.23333	19.16	19.86	24.17	20.22	5.19	5.26	22.99	19.79	26.79	3.68	9.53	4.2	8.69	9.2	9.81
3243	chr11	8539871	8540371	124414	Tns3	22.505	5.805	3.87683	0.0101406	53.6633	33.52	25.3367	5.795	10.5133	68.26	35.42	57.31	45.19	26.97	28.4	19.7	25.29	31.02	6.13	8.47	6.29	10.7	6.13	14.71
17212	chr5	21608604	21609104	36751	Fbxl13	21.96	5.665	3.87643	0.0193632	30.7333	18.7267	21.6833	5.655	8.26667	31.14	23.08	37.98	23.79	15.56	16.83	17.51	26.39	21.15	7.36	9.53	4.2	10.7	9.2	4.9
7210	chr14	66724840	66725340	89839	Adra1a	23.6	6.09	3.87521	0.016824	40.9167	29.0433	24.1867	6.08	10.46	51.5	28.44	42.81	46.38	19.71	21.04	21.89	25.29	25.38	3.68	4.24	12.59	12.03	6.74	12.61
6940	chr14	36892890	36893390	26395	Ccser2	36.76	9.505	3.86744	0.00209603	66.2433	43.4667	37.6567	9.495	30.9433	77.84	45.62	75.27	66.6	25.93	37.87	39.41	34.09	39.47	14.72	9.53	8.39	22.06	29.43	41.34
308	chr1	39237884	39238384	43862	Npas2	17.565	4.545	3.86469	0.0260387	26.1833	17.9733	19.2233	4.535	4.51667	33.53	18.78	26.24	30.92	9.33	13.67	16.42	18.69	22.56	2.45	6.35	6.29	4.01	6.74	2.8
4638	chr12	37142037	37142537	33747	Meox2	98.23	25.4425	3.86086	4.36602e-05	118.88	105.833	104.953	25.4325	28.8467	134.13	88.55	133.96	153.42	74.67	89.41	86.48	109.96	118.42	28.21	41.29	14.69	25.4	23.3	37.84
16794	chr4	136783669	136784169	52093	Ephb2	22.495	5.8275	3.86015	0.0176541	46.6667	31.0533	22.04	5.8175	13.9433	61.08	45.08	33.84	44	19.71	29.45	25.18	19.79	21.15	7.36	8.47	2.1	15.38	15.94	10.51
12311	chr2	38734883	38735383	-20591	Nr5a1	15.375	3.985	3.85822	0.0471217	29.35	12.32	14.0033	3.975	7.98333	25.15	26.3	36.6	20.22	6.22	10.52	12.04	18.69	11.28	3.68	2.12	6.29	4.68	2.45	16.82
21803	chr8	61997037	61997537	69200	Ddx60	14.83	3.8475	3.85445	0.0473121	34.7167	15.58	17.87	3.8375	5.4	40.72	26.83	36.6	23.79	13.48	9.47	10.95	18.69	23.97	4.91	5.29	2.1	7.35	1.84	7.01
2702	chr10	90432432	90432932	-143045	Anks1b	14.815	3.845	3.85306	0.0393091	32.04	13.81	15.04	3.835	8.69667	33.53	22.54	40.05	22.6	7.26	11.57	17.51	12.1	15.51	4.91	3.18	4.2	9.36	5.52	11.21
6148	chr13	75765308	75765808	58074	Ell2	17.01	4.4175	3.85059	0.0332849	17.74	13.2633	15.5633	4.4075	4.97667	19.16	11.27	22.79	17.84	9.33	12.62	18.61	15.39	12.69	6.13	6.35	2.1	4.68	1.84	8.41
17078	chr5	5707461	5707961	-13143	Steap2	15.92	4.14	3.84541	0.0386644	33.29	14.8467	12.9567	4.13	8.93333	37.13	26.83	35.91	22.6	10.37	11.57	15.33	16.49	7.05	3.68	6.35	4.2	12.7	4.29	9.81
18792	chr6	40381889	40382389	53996	E330009J07Rik	20.86	5.4325	3.83985	0.0226899	42.4767	30.28	21.89	5.4225	7.42667	55.09	24.69	47.65	51.14	19.71	19.99	18.61	23.09	23.97	4.91	9.53	4.2	6.69	8.58	7.01
12657	chr2	76098463	76098963	-116746	Ttc30a1	23.05	6.005	3.83847	0.0192657	19.0033	33.0267	28.9867	5.995	25.03	23.95	12.34	20.72	49.95	21.78	27.35	21.89	24.19	40.88	4.91	9.53	4.2	21.39	36.18	17.52
14356	chr3	64191740	64192240	-54510	Vmn2r2	25.785	6.735	3.82851	0.0143032	67.2767	43.8133	27.9933	6.725	13.7267	79.04	50.98	71.81	74.92	19.71	36.81	29.56	21.99	32.43	8.59	9.53	4.2	8.69	17.78	14.71
10608	chr18	18759283	18759783	-1178543	4930545E07Rik	16.46	4.3	3.82791	0.036041	32.4467	15.4933	14.2567	4.29	9.28333	27.54	26.3	43.5	21.41	12.45	12.62	17.51	15.39	9.87	4.91	4.24	4.2	7.35	13.49	7.01
22915	chr9	49922170	49922670	-123027	Ncam1	17.56	4.59	3.82571	0.0312052	32.6233	15.06	15.46	4.58	17.0233	27.54	36.49	33.84	19.03	10.37	15.78	18.61	16.49	11.28	2.45	4.24	6.29	12.7	20.85	17.52
22167	chr8	92847008	92847508	-8075	Lpcat2	27.46	7.1825	3.82318	0.00829755	32.5233	35.4033	23.94	7.1725	13.07	37.13	25.22	35.22	48.76	28	29.45	18.61	36.29	16.92	8.59	8.47	6.29	13.37	15.33	10.51
14173	chr3	49908802	49909302	-151736	Pcdh18	37.315	9.7625	3.82228	0.00316304	62.6467	49.3933	39.9067	9.7525	56.6867	76.65	42.93	68.36	84.44	30.08	33.66	36.12	38.49	45.11	6.13	8.47	16.78	55.49	56.41	58.16
16515	chr4	114304477	114304977	-101997	Trabd2b	31.845	8.3475	3.81491	0.00712119	47.6567	37.4267	27.8033	8.3375	19.5467	43.11	41.86	58	55.9	30.08	26.3	21.89	41.78	19.74	6.13	5.29	18.88	17.38	25.14	16.12
14168	chr3	49686382	49686882	70684	Pcdh18	67.475	17.69	3.8143	0.000778529	56.12	79.8367	66.1233	17.68	15.29	62.27	32.2	73.89	122.49	56.01	61.01	68.96	65.97	63.44	24.53	25.41	6.29	18.72	15.94	11.21
861	chr1	97918468	97918968	129075	B230216N24Rik	17.56	4.605	3.81325	0.0305834	33.4467	27.87	17.34	4.595	11.6	23.95	37.03	39.36	42.81	15.56	25.24	18.61	16.49	16.92	6.13	4.24	4.2	14.04	11.65	9.11
194	chr1	24470617	24471117	116570	Col19a1	18.11	4.75	3.81263	0.0282725	29.6833	22.9633	18.6467	4.74	11.12	31.14	22	35.91	33.3	12.45	23.14	17.51	18.69	19.74	4.91	3.18	6.29	9.36	13.49	10.51
8038	chr15	53132283	53132783	213650	Ext1	19.22	5.0425	3.8116	0.0288882	51.1533	20.35	19.3867	5.0325	9.03667	65.87	36.49	51.1	29.73	16.59	14.73	14.23	24.19	19.74	3.68	6.35	6.29	8.02	8.58	10.51
7029	chr14	49277372	49277872	-32194	1700011H14Rik	43.9	11.5275	3.80828	0.00131864	79.18	43.2967	44.2967	11.5175	13.63	93.41	48.84	95.29	63.03	32.15	34.71	40.5	47.28	45.11	9.81	11.65	14.69	22.06	10.42	8.41
13323	chr2	136485890	136486390	-46181	Ankef1	31.83	8.36	3.80742	0.00840071	48.4933	41.18	28.7333	8.35	24.6633	44.31	39.71	61.46	71.36	29.04	23.14	30.65	32.99	22.56	8.59	2.12	18.88	24.07	28.2	21.72
2239	chr10	51941711	51942211	-80541	Vgll2	18.11	4.7575	3.80662	0.0231124	11.05	18.75	17.7067	4.7475	10.51	8.38	7.51	17.26	24.97	19.71	11.57	18.61	17.59	16.92	2.45	5.29	10.49	12.7	5.52	13.31
23264	chr9	86986604	86987104	-28683	Ripply2	20.86	5.48	3.80657	0.0335432	65.3233	20.37	18.13	5.47	14.2067	68.26	48.3	79.41	29.73	12.45	18.93	18.61	23.09	12.69	4.91	9.53	2.1	15.38	15.33	11.91
13728	chr2	174892585	174893085	132216	Edn3	21.95	5.7725	3.80251	0.0112841	46.9067	24.6067	22.6167	5.7625	7.56	53.89	34.35	52.48	40.44	19.71	13.67	22.99	20.89	23.97	7.36	6.35	6.29	12.7	8.58	1.4
5659	chr13	26866149	26866649	-96234	Hdgfl1	23.05	6.065	3.80049	0.01485	28.3267	15.3567	21	6.055	4.71333	27.54	33.27	24.17	17.84	12.45	15.78	21.89	24.19	16.92	13.49	4.24	4.2	4.68	7.36	2.1
8036	chr15	53021254	53021754	309059	Med30	32.935	8.68	3.79435	0.00894472	38.5933	37.1767	34.17	8.67	3.82	45.51	19.86	50.41	59.46	37.34	14.73	26.27	39.58	36.66	12.26	10.59	4.2	4.01	1.84	5.61
5900	chr13	56500222	56500722	-18226	Il9	14.825	3.9125	3.78914	0.0451705	24.7767	8.82667	14.5767	3.9025	3.94333	27.54	19.86	26.93	11.89	9.33	5.26	13.14	16.49	14.1	4.91	2.12	6.29	5.35	3.68	2.8
1954	chr10	20478435	20478935	69643	Pde7b	26.355	6.965	3.78392	0.00993727	38.3867	26.6133	24.6133	6.955	16.5567	35.93	34.35	44.88	38.06	20.74	21.04	20.8	31.89	21.15	6.13	5.29	12.59	10.7	16.55	22.42
1352	chr1	162076518	162077018	71799	2810442N19Rik	21.945	5.805	3.78036	0.0121808	22.4633	34.6167	17.9133	5.795	33.6767	26.35	18.25	22.79	54.71	20.74	28.4	25.18	18.69	9.87	6.13	8.47	6.29	37.44	35.56	28.03
1666	chr1	187662045	187662545	10054	Esrrg	15.915	4.2175	3.77356	0.0381361	20.81	14.8	16.7133	4.2075	15.67	15.57	22	24.86	21.41	10.37	12.62	16.42	15.39	18.33	6.13	2.12	6.29	16.71	18.39	11.91
11796	chr19	48820895	48821395	615120	Sorcs3	40.595	10.765	3.77102	0.00198212	61.17	39.75	42.5633	10.755	10.31	79.04	45.08	59.39	44	34.23	41.02	44.88	36.29	46.52	8.59	10.59	14.69	3.34	12.88	14.71
7609	chr14	119986726	119987226	55459	Oxgr1	26.885	7.13	3.77069	0.00731062	31.8833	16.5233	24.9667	7.12	7.89333	27.54	32.2	35.91	21.41	16.59	11.57	28.46	25.29	21.15	8.59	6.35	10.49	6.69	8.58	8.41
5758	chr13	37468232	37468732	123137	Ly86	20.855	5.54	3.76444	0.0134013	49.5267	20.25	22.8267	5.53	15.0033	49.1	40.79	58.69	27.35	18.67	14.73	19.7	21.99	26.79	6.13	7.41	6.29	14.71	18.39	11.91
7855	chr15	31869678	31870178	267812	Fam173b	31.295	8.32	3.76142	0.00740863	55.99	33.6	29.7867	8.31	18.8533	52.69	43.47	71.81	46.38	19.71	34.71	24.08	38.49	26.79	9.81	7.41	8.39	18.72	19.62	18.22
12455	chr2	57992892	57993392	-5013	Galnt5	20.855	5.55	3.75766	0.0233318	13.0933	25.7233	23.2967	5.54	4.91667	17.96	7.51	13.81	33.3	21.78	22.09	20.8	20.89	28.2	4.91	8.47	4.2	6.69	2.45	5.61
6495	chr13	109752302	109752802	-151257	Mir1904	21.96	5.8475	3.75545	0.0170197	22.1833	18.16	19.8033	5.8375	15.98	22.75	18.25	25.55	27.35	15.56	11.57	18.61	25.29	15.51	6.13	6.35	6.29	14.04	12.88	21.02
521	chr1	62834722	62835222	-40240	4930487H11Rik	23.045	6.1375	3.75479	0.0314179	26.1933	30.4233	20.5267	6.1275	7.94333	38.32	20.93	19.33	46.38	23.85	21.04	24.08	21.99	15.51	1.23	11.65	6.29	12.7	5.52	5.61
4251	chr11	115475416	115475916	-1	Armc7	21.95	5.86	3.74573	0.0350582	24.5933	12.7767	19.3267	5.85	29.2433	25.15	18.25	30.38	14.27	9.33	14.73	22.99	20.89	14.1	6.13	10.59	2.1	26.07	29.43	32.23
4604	chr12	34408108	34408608	120531	Hdac9	18.125	4.85	3.73711	0.0330325	44.85	25.1367	21.9467	4.84	14.5033	49.1	39.18	46.27	35.68	16.59	23.14	12.04	24.19	29.61	3.68	4.24	8.39	16.71	13.49	13.31
1376	chr1	163670796	163671296	54186	Mettl11b	45.545	12.19	3.73626	0.0006745	33.3533	52.2167	44.9233	12.18	26.3967	32.33	26.3	41.43	76.11	32.15	48.39	42.69	48.38	43.7	18.4	9.53	14.69	23.4	21.46	34.33
8136	chr15	62902954	62903454	576404	Gm20740	20.32	5.44	3.73529	0.0253663	33.1767	15.99	18.71	5.43	9.56	38.32	22.54	38.67	24.97	9.33	13.67	15.33	25.29	15.51	7.36	6.35	4.2	12.03	11.04	5.61
21585	chr8	36159005	36159505	3245	Gm38414	21.405	5.74	3.72909	0.0196369	15.7867	30.15	23.1933	5.73	6.9	20.36	11.81	15.19	39.25	23.85	27.35	20.8	21.99	26.79	4.91	8.47	4.2	6.69	9.81	4.2
7629	chr14	121181792	121182292	-66664	B930095G15Rik	23.055	6.185	3.72757	0.0288599	15.14	24.2567	23.3533	6.175	6.34667	17.96	10.2	17.26	40.44	19.71	12.62	20.8	25.29	23.97	12.26	4.24	2.1	6.69	6.74	5.61
3056	chr10	122230774	122231274	111327	Gm4489	22.505	6.0375	3.72754	0.0137671	29.4033	32.7333	26.2767	6.0275	30.49	27.54	26.83	33.84	42.81	24.89	30.5	20.8	24.19	33.84	6.13	6.35	6.29	32.09	35.56	23.82
15324	chr3	145790125	145790625	31683	Ddah1	42.245	11.3375	3.72613	0.00648077	28.9067	34.4467	42.7233	11.3275	7.52	28.74	28.98	29	41.62	23.85	37.87	45.98	38.49	43.7	13.49	16.94	4.2	10.03	5.52	7.01
5127	chr12	90643835	90644335	94952	Dio2	24.155	6.485	3.72475	0.0114518	58.3	23.8267	25.4967	6.475	10.9533	61.08	41.32	72.5	38.06	16.59	16.83	20.8	27.49	28.2	7.36	4.24	10.49	18.05	9.2	5.61
21697	chr8	48126955	48127455	17192	Dctd	22.515	6.045	3.72457	0.0288658	26.5833	9.72	20.1733	6.035	7.09333	28.74	17.17	33.84	8.32	13.48	7.36	16.42	28.59	15.51	8.59	10.59	4.2	9.36	4.91	7.01
4845	chr12	59497311	59497811	-278078	Fbxo33	20.315	5.455	3.72411	0.0312784	29.72	18.8067	18.7067	5.445	7.53333	29.94	19.86	39.36	26.16	16.59	13.67	16.42	24.19	15.51	11.04	6.35	2.1	12.7	4.29	5.61
11472	chr19	17639542	17640042	197840	Pcsk5	17.58	4.725	3.72063	0.0411682	34.37	15.41	16.8833	4.715	3.73333	29.94	33.81	39.36	19.03	10.37	16.83	10.95	24.19	15.51	7.36	6.35	2.1	7.35	2.45	1.4
23391	chr9	98300690	98301190	4370	Nmnat3	22.495	6.0475	3.71972	0.0309198	49.5733	28.24	23.92	6.0375	7.06333	52.69	40.79	55.24	35.68	28	21.04	25.18	19.79	26.79	4.91	7.41	4.2	7.35	6.13	7.71
17882	chr5	99390629	99391129	-137952	Rasgef1b	15.92	4.28	3.71963	0.0426893	7.67	12.94	15.3067	4.27	12.1833	9.58	3.76	9.67	19.03	13.48	6.31	15.33	16.49	14.1	2.45	5.29	6.29	12.03	9.81	14.71
5469	chr13	11192388	11192888	-329414	Zp4-ps	27.435	7.38	3.71748	0.0140117	44.8767	40.7733	24.3933	7.37	11.06	55.09	28.44	51.1	61.84	37.34	23.14	29.56	25.29	18.33	8.59	10.59	4.2	9.36	9.81	14.01
15083	chr3	128415414	128415914	-184059	D030025E07Rik	27.445	7.385	3.71632	0.00777486	22.5567	36.6733	25.81	7.375	6.25667	21.56	10.2	35.91	63.03	23.85	23.14	25.18	29.69	22.56	6.13	10.59	10.49	8.69	3.07	7.01
3669	chr11	55449219	55449719	11739	Atox1	20.295	5.465	3.71363	0.0210748	8.00667	31.3233	23.3933	5.455	2.76667	5.99	6.98	11.05	42.81	26.97	24.19	25.18	15.39	29.61	6.13	6.35	6.29	4.01	4.29	0
7913	chr15	36645660	36646160	-36937	Pabpc1	16.48	4.4425	3.70962	0.0345641	16.9067	22.5833	18.5	4.4325	4.49667	11.98	16.64	22.1	33.3	18.67	15.78	10.95	21.99	22.56	4.91	4.24	6.29	5.35	6.74	1.4
1295	chr1	156668569	156669069	5520	Tor3a	25.245	6.81	3.70705	0.0133734	10.37	30.1033	22.9333	6.8	4.00667	10.78	8.59	11.74	46.38	17.63	26.3	25.18	25.29	18.33	11.04	5.29	6.29	3.34	3.07	5.61
17854	chr5	96412943	96413443	39238	Fras1	15.38	4.15	3.70602	0.0438046	16.5533	12.81	14.9467	4.14	6.72	14.37	11.81	23.48	15.46	12.45	10.52	10.95	19.79	14.1	6.13	3.18	4.2	5.35	9.2	5.61
10706	chr18	30473843	30474343	201228	Pik3c3	20.85	5.6325	3.70173	0.0214038	30.86	12.2133	20.0033	5.6225	10.4	37.13	25.76	29.69	17.84	9.33	9.47	21.89	19.79	18.33	7.36	6.35	4.2	8.69	9.2	13.31
9284	chr16	85000230	85000730	28269	Gm10791	18.655	5.05	3.69406	0.030144	34.5233	15.7867	18.54	5.04	9.63333	29.94	32.2	41.43	20.22	14.52	12.62	19.7	17.59	18.33	3.68	8.47	4.2	2.01	12.88	14.01
9291	chr16	85446211	85446711	103912	Cyyr1	17.555	4.7525	3.69385	0.0278284	19.0833	18.7267	18.2767	4.7425	11.3267	14.37	21.47	21.41	23.79	15.56	16.83	19.7	15.39	19.74	6.13	6.35	4.2	7.35	14.72	11.91
4455	chr12	14338351	14338851	77067	Gm16497	47.73	12.925	3.69284	0.000567908	94.72	65.5467	51.55	12.915	20.3833	106.59	62.25	115.32	88.01	53.93	54.7	48.16	47.28	59.21	13.49	13.76	16.78	18.05	26.98	16.12
13399	chr2	143018528	143019028	-44291	Snrpb2	40.055	10.8525	3.69085	0.00200667	68.9367	44.3433	39.8533	10.8425	46.8167	67.06	61.72	78.03	63.03	33.19	36.81	38.31	41.78	39.47	11.04	10.59	12.59	37.44	53.96	49.05
19000	chr6	65892039	65892539	-60282	4930544G11Rik	20.85	5.65	3.69027	0.0479666	25.7933	20.65	19.5333	5.64	33.5333	21.56	36.49	19.33	28.54	17.63	15.78	21.89	19.79	16.92	1.23	7.41	6.29	28.08	36.79	35.73
5034	chr12	82217105	82217605	47339	Sipa1l1	20.86	5.655	3.68877	0.0178283	37.8133	23.2933	19.07	5.645	4.28667	49.1	33.27	31.07	33.3	16.59	19.99	18.61	23.09	15.51	6.13	6.35	6.29	4.01	1.84	7.01
19120	chr6	82494445	82494945	92220	Tacr1	18.125	4.915	3.68769	0.0423231	30.7433	10.5267	17.2467	4.905	9.84333	41.92	22	28.31	19.03	5.19	7.36	13.14	23.09	15.51	7.36	6.35	2.1	5.35	17.17	7.01
12004	chr2	11900162	11900662	122659	Ankrd16	18.11	4.9125	3.68651	0.0261997	44.2333	14.2367	20.0567	4.9025	20.06	43.11	39.18	50.41	24.97	9.33	8.41	18.61	17.59	23.97	7.36	4.24	4.2	20.06	23.3	16.82
21762	chr8	60372572	60373072	-133302	Aadat	24.705	6.7025	3.68594	0.0182683	31.48	23.3367	21.6333	6.6925	5.45333	17.96	29.52	46.96	34.49	16.59	18.93	20.8	28.59	15.51	2.45	10.59	8.39	4.01	6.74	5.61
2953	chr10	112485805	112486305	214782	Kcnc2	18.1	4.9125	3.68448	0.0447529	50.1667	23.58	15.82	4.9025	10.5567	55.09	47.76	47.65	40.44	14.52	15.78	22.99	13.19	11.28	6.13	3.18	4.2	8.02	15.94	7.71
3004	chr10	118711039	118711539	-154764	Ifngas1	27.44	7.4525	3.68199	0.00915799	23.3367	36.47	24.8667	7.4425	8.61333	28.74	15.03	26.24	58.27	28	23.14	27.37	27.49	19.74	12.26	7.41	6.29	5.35	8.58	11.91
17713	chr5	77503265	77503765	38027	1700017L05Rik	15.92	4.325	3.68092	0.0395741	11.6367	11.2667	13.4267	4.315	4.17333	17.96	5.9	11.05	20.22	6.22	7.36	14.23	17.59	8.46	3.68	4.24	6.29	7.35	3.07	2.1
6497	chr13	109813853	109814353	-89706	Mir1904	18.66	5.0725	3.67866	0.0355333	11.18	23.4833	22.7733	5.0625	5.00333	8.38	13.42	11.74	38.06	15.56	16.83	18.61	18.69	31.02	8.59	2.12	4.2	4.68	6.13	4.2
8917	chr16	40697150	40697650	713036	Lsamp	15.38	4.1825	3.67723	0.0409238	41.11	21.1567	15.8867	4.1725	6.17333	43.11	38.1	42.12	32.11	13.48	17.88	10.95	19.79	16.92	4.91	5.29	4.2	6.69	5.52	6.31
5802	chr13	42950031	42950531	84034	Phactr1	24.14	6.5725	3.67288	0.0139247	32.68	23.8267	25.0167	6.5625	6.74	33.53	23.08	41.43	29.73	22.82	18.93	26.27	21.99	26.79	9.81	4.24	8.39	9.36	7.36	3.5
22361	chr8	114958323	114958823	518921	Wwox	19.225	5.235	3.6724	0.0403603	51.48	23.8967	16.57	5.225	9.25667	63.47	39.18	51.79	39.25	12.45	19.99	13.14	25.29	11.28	3.68	6.35	6.29	12.7	7.36	7.71
10683	chr18	25588561	25589061	90937	Celf4	23.055	6.28	3.67118	0.0152918	16.6133	20.4633	24.2933	6.27	5.69	13.17	11.81	24.86	32.11	12.45	16.83	19.7	26.39	26.79	12.26	4.24	6.29	7.35	5.52	4.2
16051	chr4	63071799	63072299	82123	Ambp	48.85	13.31	3.67017	0.0025563	70.2633	37.8467	48.5367	13.3	16.9	86.23	52.06	72.5	57.08	23.85	32.61	41.6	56.08	47.93	17.17	19.06	6.29	16.71	17.17	16.82
110	chr1	15644289	15644789	-161107	Terf1	34.565	9.4725	3.64898	0.00520116	38.7833	30.7033	29.1467	9.4625	47.8433	40.72	25.22	50.41	44	19.71	28.4	36.12	32.99	18.33	18.4	9.53	8.39	33.43	58.25	51.85
5122	chr12	90417567	90418067	321220	Dio2	31.825	8.7225	3.64861	0.00862941	71.9133	26.2467	27.32	8.7125	33.4	87.42	50.98	77.34	46.38	17.63	14.73	31.74	31.89	18.33	14.72	10.59	4.2	30.75	33.72	35.73
2808	chr10	99115456	99115956	7571	Galnt4	22.5	6.17	3.64668	0.0180467	15.28	33.5933	21.5733	6.16	9.05333	16.77	11.81	17.26	46.38	20.74	33.66	21.89	23.09	19.74	11.04	6.35	4.2	3.34	9.81	14.01
139	chr1	17538164	17538664	-63487	Pi15	45	12.35	3.64372	0.00182928	44.0233	41.05	40.8033	12.34	8.92333	34.73	33.81	63.53	59.46	33.19	30.5	40.5	49.48	32.43	14.72	12.71	10.49	8.02	11.04	7.71
14105	chr3	38094524	38095024	113345	5430434I15Rik	28.525	7.835	3.64071	0.00729817	44.0533	32.13	26.53	7.825	11.7533	58.68	27.91	45.57	53.52	17.63	25.24	32.84	24.19	22.56	13.49	8.47	6.29	10.03	14.72	10.51
18497	chr6	6483755	6484255	94653	Sem1	34.01	9.3475	3.63841	0.00593983	20.33	45.21	37.7033	9.3375	5.76667	17.96	16.1	26.93	67.79	37.34	30.5	38.31	29.69	45.11	6.13	14.82	12.59	2.67	5.52	9.11
24550	chrX	162728146	162728646	8217	Gm15201	17.03	4.6825	3.63695	0.0488363	26.04	13.56	14.6367	4.6725	7.49667	26.35	19.32	32.45	24.97	5.19	10.52	10.95	23.09	9.87	6.13	7.41	2.1	6.02	7.36	9.11
15726	chr4	28298763	28299263	-514118	Epha7	34.035	9.36	3.63622	0.00708996	71.6133	50.3367	34.9033	9.35	27.96	83.83	48.84	82.17	82.06	33.19	35.76	27.37	40.68	36.66	15.94	10.59	6.29	33.43	19.62	30.83
4049	chr11	94591547	94592047	9989	Acsf2	17.565	4.8325	3.63476	0.0491756	39.4867	18.9167	16.8733	4.8225	10.46	51.5	33.81	33.15	28.54	13.48	14.73	16.42	18.69	15.51	4.91	8.47	2.1	8.69	12.88	9.81
6954	chr14	40913865	40914365	-21150	Sh2d4b	22.515	6.1975	3.63292	0.0242074	21.3867	20.5833	23.4633	6.1875	8.25333	10.78	20.93	32.45	27.35	21.78	12.62	16.42	28.59	25.38	8.59	5.29	6.29	4.01	6.74	14.01
10705	chr18	30472894	30473394	200279	Pik3c3	31.27	8.61	3.63182	0.00961374	73.0567	23.65	33.9967	8.6	25.9667	82.63	48.84	87.7	33.3	15.56	22.09	33.93	28.59	39.47	4.91	12.71	8.39	19.39	26.98	31.53
6795	chr14	19714982	19715482	-36025	Nid2	22.505	6.2	3.62984	0.0444756	11.8433	23.62	24.3967	6.19	4.46667	11.98	11.81	11.74	33.3	21.78	15.78	19.7	25.29	28.2	4.91	11.65	2.1	2.01	3.68	7.71
18909	chr6	53948383	53948883	30040	Cpvl	18.66	5.1475	3.62506	0.0394234	13.2467	16.32	19.0133	5.1375	16.3333	17.96	10.73	11.05	24.97	14.52	9.47	18.61	18.69	19.74	8.59	3.18	4.2	17.38	14.1	17.52
4610	chr12	35317302	35317802	-122655	Mir680-3	22.505	6.215	3.62108	0.0154122	9.05667	41.77	21.5767	6.205	12.55	8.38	9.12	9.67	59.46	29.04	36.81	19.7	25.29	19.74	4.91	8.47	8.39	9.36	7.97	20.32
16112	chr4	71839024	71839524	361619	Tle1	40.05	11.0625	3.62034	0.00362424	46.91	30.92	36.0933	11.0525	37.7633	44.31	37.03	59.39	41.62	28	23.14	43.79	36.29	28.2	15.94	15.88	6.29	30.08	55.18	28.03
10508	chr18	9743195	9743695	35797	Colec12	35.66	9.87	3.61297	0.00645239	76.69	42.8267	36.4567	9.86	15.74	85.03	60.11	84.93	68.98	32.15	27.35	38.31	32.99	38.07	9.81	18	6.29	18.05	11.65	17.52
24538	chrX	161723256	161723756	5953	Rai2	25.795	7.1425	3.61148	0.0118273	58.1867	32.3667	23.77	7.1325	19.7433	62.27	41.86	70.43	51.14	22.82	23.14	24.08	27.49	19.74	11.04	5.29	8.39	21.39	24.53	13.31
5650	chr13	25983600	25984100	-17534	Gm11351	20.86	5.78	3.609	0.0196588	34.25	25.1033	21.42	5.77	4.92	41.92	21.47	39.36	35.68	23.85	15.78	18.61	23.09	22.56	7.36	8.47	4.2	2.67	3.68	8.41
19005	chr6	66382643	66383143	110388	Gm31520	32.925	9.1375	3.60328	0.00628486	38.7733	27.3967	32.2833	9.1275	15.77	38.32	33.81	44.19	30.92	19.71	31.56	31.74	34.09	31.02	17.17	8.47	6.29	10.7	18.39	18.22
9431	chr16	96396070	96396570	34556	Igsf5	18.66	5.18	3.60232	0.0335087	1.53333	16.92	19.4833	5.17	0.933333	0	3.22	1.38	30.92	10.37	9.47	18.61	18.69	21.15	7.36	7.41	2.1	0	0	2.8
12939	chr2	106839980	106840480	130161	Arl14ep	23.6	6.5525	3.60168	0.0212938	23.4133	32.07	25.1267	6.5425	8.45667	19.16	19.32	31.76	44	26.97	25.24	21.89	25.29	28.2	11.04	6.35	4.2	8.02	11.04	6.31
238	chr1	33650756	33651256	18788	Prim2	44.995	12.495	3.60104	0.00141417	36.1567	49.6733	48.3167	12.485	5.75667	33.53	20.39	54.55	82.06	24.89	42.07	42.69	47.28	54.98	14.72	12.71	12.59	5.35	4.91	7.01
20467	chr7	63924803	63925303	8196	E030018B13Rik	24.705	6.8625	3.6	0.0230709	86.5267	29.5333	28.2133	6.8525	22.39	119.76	59.03	80.79	41.62	24.89	22.09	20.8	28.59	35.25	12.26	8.47	2.1	22.06	22.69	22.42
17222	chr5	22160976	22161476	183479	Reln	25.245	7.0125	3.6	0.0264352	57.4233	33.52	30.92	7.0025	24.3333	52.69	38.1	81.48	45.19	26.97	28.4	24.08	26.39	42.29	11.04	9.53	2.1	19.39	26.98	26.63
17720	chr5	78602581	78603081	1137343	1700017L05Rik	21.95	6.12	3.5866	0.0182934	48.7667	27.8567	26.3767	6.11	7.91333	57.48	37.03	51.79	42.81	18.67	22.09	21.89	21.99	35.25	9.81	5.29	6.29	5.35	8.58	9.81
13036	chr2	115483416	115483916	28535	3110099E03Rik	40.605	11.325	3.58543	0.0139895	73.9367	33.6567	39.2833	11.315	24.15	93.41	53.13	75.27	48.76	26.97	25.24	38.31	42.88	36.66	19.62	8.47	4.2	23.4	24.53	24.52
9095	chr16	57370063	57370563	17036	Filip1l	25.255	7.0525	3.581	0.0148978	27.59	20.8	25.29	7.0425	6.72	21.56	17.71	43.5	32.11	15.56	14.73	20.8	29.69	25.38	4.91	9.53	8.39	5.35	9.2	5.61
13704	chr2	173173913	173174413	21090	Pck1	31.84	8.895	3.57954	0.0076813	35.6	46.3167	37.1967	8.885	43.8733	35.93	32.2	38.67	51.14	38.37	49.44	27.37	36.29	47.93	12.26	11.65	6.29	38.78	46.6	46.24
12860	chr2	101598680	101599180	-25818	Rag2	17.57	4.9125	3.57659	0.0389818	19.0567	18.91	14.5267	4.9025	7.91	14.37	19.32	23.48	28.54	14.52	13.67	15.33	19.79	8.46	7.36	4.24	4.2	7.35	7.97	8.41
175	chr1	23271427	23271927	-592	Mir30a	18.66	5.23	3.56788	0.0223488	35.15	20.34	17.6033	5.22	20.0867	34.73	27.91	42.81	29.73	18.67	12.62	17.51	19.79	15.51	4.91	5.29	8.39	20.06	17.78	22.42
23387	chr9	97867282	97867782	-135888	4921534H16Rik	20.86	5.8475	3.56734	0.0243395	38.8633	18.4733	18.6	5.8375	13.73	31.14	34.35	51.1	26.16	13.48	15.78	17.51	24.19	14.1	6.13	6.35	6.29	14.04	15.94	11.21
7415	chr14	92456671	92457171	1433748	Pcdh9	22.5	6.33	3.5545	0.027239	22.75	20.2533	21.1033	6.32	3.53667	19.16	21.47	27.62	27.35	17.63	15.78	21.89	23.09	18.33	12.26	4.24	4.2	3.34	3.07	4.2
19729	chr6	142668554	142669054	33470	Abcc9	18.655	5.255	3.54995	0.0390894	49.11	18.9233	19.01	5.245	11.96	62.27	33.27	51.79	28.54	12.45	15.78	20.8	16.49	19.74	7.36	8.47	2.1	6.02	16.55	13.31
19406	chr6	112210463	112210963	5	1700054K19Rik	36.77	10.3625	3.54837	0.0028956	39.82	51.5867	39.0733	10.3525	32.4767	47.9	27.37	44.19	78.49	36.3	39.97	31.74	41.78	43.7	13.49	8.47	12.59	32.09	38.01	27.33
15356	chr3	148336095	148336595	618290	Adgrl2	25.24	7.115	3.54743	0.0220508	52.98	17.8133	25.28	7.105	13.6133	70.66	31.66	56.62	27.35	14.52	11.57	27.37	23.09	25.38	7.36	8.47	4.2	12.03	14.1	14.71
19736	chr6	142958229	142958729	5973	St8sia1	19.755	5.57	3.54668	0.0383376	20.9267	12.93	20.2133	5.56	6.03333	20.36	13.42	29	17.84	6.22	14.73	19.7	19.79	21.15	11.04	5.29	2.1	6.02	8.58	3.5
21734	chr8	56327656	56328156	33354	Hpgd	32.92	9.285	3.5455	0.0187092	64.0867	41.72	35.5667	9.275	26.9967	69.46	46.15	76.65	49.95	37.34	37.87	35.03	30.79	40.88	12.26	15.88	2.1	26.07	32.5	22.42
24352	chrX	137755457	137755957	184953	Il1rapl2	20.3	5.73	3.54276	0.0205003	47.7333	25.03	20.1067	5.72	9.15333	46.71	39.18	57.31	41.62	13.48	19.99	22.99	17.59	19.74	6.13	7.41	6.29	10.03	10.42	7.01
16346	chr4	95845970	95846470	120815	9530080O11Rik	18.11	5.1275	3.53194	0.0295747	45.6667	29.9	16.7667	5.1175	19.9967	46.71	29.52	60.77	41.62	21.78	26.3	18.61	17.59	14.1	6.13	4.24	6.29	12.7	22.07	25.22
13516	chr2	151985697	151986197	-5728	Fam110a	19.215	5.4425	3.53055	0.0393975	40.1033	20.68	20.3233	5.4325	26.78	41.92	25.22	53.17	28.54	11.41	22.09	16.42	21.99	22.56	8.59	7.41	4.2	28.75	21.46	30.13
3223	chr11	6406262	6406762	4882	Mir7651	33.485	9.495	3.52659	0.00576405	41.1733	31.44	29.3667	9.485	15.3767	35.93	31.66	55.93	46.38	31.11	16.83	29.56	37.39	21.15	12.26	12.71	8.39	13.37	20.85	11.91
18541	chr6	12013967	12014467	88336	Phf14	24.15	6.8575	3.52169	0.0223356	42.58	34.76	20.3233	6.8475	16.8167	47.9	37.03	42.81	51.14	35.26	17.88	22.99	25.29	12.69	12.26	6.35	4.2	18.05	18.39	14.01
993	chr1	125327038	125327538	108439	Actr3	23.045	6.5475	3.51966	0.0391385	31.7067	21.5067	23.3467	6.5375	13.78	33.53	28.44	33.15	32.11	13.48	18.93	25.18	20.89	23.97	7.36	10.59	2.1	12.7	15.33	13.31
21975	chr8	73313021	73313521	40269	Large1	32.935	9.36	3.5187	0.0169436	35.2367	36.7833	33.23	9.35	6.14333	33.53	25.22	46.96	57.08	26.97	26.3	26.27	39.58	33.84	3.68	16.94	8.39	4.68	6.74	7.01
19260	chr6	93140238	93140738	199906	9530026P05Rik	19.215	5.465	3.51601	0.0362198	19.9333	18.8033	18.4433	5.455	3.56333	26.35	13.42	20.03	34.49	12.45	9.47	16.42	21.99	16.92	4.91	3.18	8.39	2.01	3.07	5.61
6226	chr13	83518280	83518780	-5126	Mef2c	20.32	5.78	3.51557	0.0304309	25.2533	18.83	19.65	5.77	22.3533	22.75	19.86	33.15	26.16	12.45	17.88	15.33	25.29	18.33	7.36	8.47	4.2	20.72	19.01	27.33
18393	chr5	147870208	147870708	9830	Pomp	26.905	7.6675	3.50897	0.0118457	24.8533	24.6467	27.8	7.6575	2.43667	21.56	24.69	28.31	32.11	16.59	25.24	19.7	34.09	29.61	11.04	5.29	10.49	2.67	1.84	2.8
17532	chr5	53956899	53957399	-41374	Stim2	32.37	9.225	3.50894	0.00511194	55.9333	22.1833	31.9133	9.215	23.42	65.87	46.69	55.24	32.11	19.71	14.73	33.93	30.79	31.02	11.04	8.47	10.49	23.4	25.14	21.72
10681	chr18	25527704	25528204	151794	Celf4	15.91	4.535	3.50827	0.0469642	34.2067	20.1433	17.18	4.525	7.98667	43.11	28.44	31.07	33.3	15.56	11.57	18.61	13.19	19.74	7.36	6.35	2.1	10.03	5.52	8.41
6734	chr14	13770688	13771188	100062	Sntn	24.695	7.04	3.50781	0.0264705	94.5767	23.5733	25.8567	7.03	24.9733	117.36	57.96	108.41	32.11	21.78	16.83	24.08	25.29	28.2	9.81	9.53	4.2	32.09	23.91	18.92
693	chr1	79583637	79584137	88085	Ap1s3	19.76	5.6575	3.49271	0.0319889	48.3233	19.46	19.7467	5.6475	10.0567	43.11	34.88	66.98	33.3	11.41	13.67	18.61	20.89	19.74	4.91	5.29	6.29	6.69	7.36	16.12
6696	chr14	9192308	9192808	526168	4930455B14Rik	36.22	10.3825	3.48856	0.00354159	36.4433	33.2267	34.48	10.3725	10.1767	26.35	38.1	44.88	54.71	18.67	26.3	32.84	39.58	31.02	9.81	11.65	14.69	8.02	14.1	8.41
8966	chr16	44494552	44495052	63327	Mir3081	19.76	5.665	3.48808	0.0365377	28.2433	30.9667	21.6267	5.655	14.84	28.74	26.3	29.69	42.81	28	22.09	17.51	21.99	25.38	4.91	7.41	4.2	16.05	11.65	16.82
4650	chr12	38793614	38794114	10153	Etv1	18.66	5.35	3.48785	0.0278106	31.36	22.9833	20.4233	5.34	9.74667	26.35	26.3	41.43	34.49	17.63	16.83	18.61	18.69	23.97	6.13	7.41	6.29	9.36	17.78	2.1
98	chr1	14635506	14636006	120210	Msc	26.34	7.5525	3.48759	0.0183948	47.0033	35.9967	26.9533	7.5425	12.9133	47.9	41.32	51.79	54.71	25.93	27.35	26.27	26.39	28.2	7.36	12.71	6.29	12.03	14.1	12.61
321	chr1	39859339	39859839	-12259	1700066B17Rik	18.115	5.2075	3.47864	0.0373264	31.1833	15.93	17.24	5.1975	5.72	38.32	14.49	40.74	23.79	13.48	10.52	16.42	19.79	15.51	6.13	7.41	4.2	7.35	4.91	4.9
15586	chr4	11579227	11579727	-185	Fsbp	18.105	5.205	3.47839	0.0407505	35.5967	22.44	19.5833	5.195	16.6033	23.95	33.81	49.03	38.06	13.48	15.78	20.8	15.39	22.56	4.91	4.24	6.29	18.72	17.78	13.31
16105	chr4	70489741	70490241	44937	Megf9	23.055	6.63	3.47738	0.0390872	24.75	26.3767	24.2933	6.62	21.2467	21.56	20.93	31.76	32.11	21.78	25.24	19.7	26.39	26.79	11.04	9.53	2.1	18.72	23.3	21.72
5904	chr13	56634062	56634562	24726	Tgfbi	26.905	7.7375	3.47722	0.0185284	45.5167	27.85	25.45	7.7275	34.86	55.09	33.81	47.65	34.49	26.97	22.09	20.8	32.99	22.56	6.13	9.53	8.39	32.76	31.88	39.94
19748	chr6	144917254	144917754	131308	Bcat1	19.75	5.695	3.46795	0.0325983	26.8467	42.2133	19.27	5.685	10.84	27.54	24.69	28.31	61.84	29.04	35.76	22.99	16.49	18.33	7.36	3.18	8.39	14.04	7.97	10.51
5859	chr13	51198071	51198571	4745	Hist1h2al	19.21	5.54	3.46751	0.0234878	39.3567	28.0867	20.79	5.53	18.8633	45.51	31.13	41.43	39.25	15.56	29.45	17.51	20.89	23.97	6.13	7.41	6.29	10.7	22.07	23.82
12936	chr2	106789735	106790235	94384	Mpped2	28.555	8.2375	3.46646	0.0182929	38.4033	29.63	28.9	8.2275	39.0767	33.53	40.25	41.43	44	23.85	21.04	20.8	36.29	29.61	7.36	9.53	8.39	37.44	39.85	39.94
11143	chr18	71840641	71841141	510178	Dcc	20.32	5.865	3.46462	0.044965	20.71	34.9867	20.59	5.855	36.55	15.57	18.25	28.31	46.38	22.82	35.76	15.33	25.29	21.15	2.45	9.53	8.39	29.42	41.69	38.54
18820	chr6	43274064	43274564	8670	Arhgef5	20.31	5.8625	3.46439	0.0286712	57.72	17.5667	17.2933	5.8525	11.83	79.04	30.59	63.53	29.73	12.45	10.52	18.61	21.99	11.28	9.81	6.35	4.2	16.05	6.13	13.31
137	chr1	17450633	17451133	-151018	Pi15	30.74	8.8925	3.45685	0.0106091	63.1767	33.86	33.6433	8.8825	41.65	83.83	40.79	64.91	53.52	22.82	25.24	27.37	34.09	39.47	11.04	8.47	8.39	40.78	48.44	35.73
12825	chr2	93439156	93439656	13266	Cd82	31.285	9.0775	3.44643	0.00880528	24.9367	34.25	34.9467	9.0675	9.04	29.94	19.32	25.55	54.71	23.85	24.19	28.46	34.09	42.29	11.04	6.35	10.49	13.37	6.74	7.01
24242	chrX	106717165	106717665	-113736	Cysltr1	19.21	5.5825	3.44111	0.0329924	31.06	17.04	17.97	5.5725	22.29	25.15	25.22	42.81	24.97	10.37	15.78	18.61	19.79	15.51	6.13	5.29	6.29	24.74	19.01	23.12
8089	chr15	57816477	57816977	75691	Derl1	27.43	7.9725	3.44058	0.0149876	34.9233	16.9033	25.33	7.9625	13.91	40.72	24.69	39.36	21.41	10.37	18.93	30.65	24.19	21.15	7.36	8.47	8.39	10.03	18.39	13.31
1761	chr10	3188382	3188882	-55439	B020014A21Rik	37.315	10.8475	3.43996	0.0108658	60.31	46.7967	37.09	10.8375	13.9567	77.84	40.25	62.84	72.55	37.34	30.5	37.22	37.39	36.66	18.4	16.94	4.2	14.71	11.04	16.12
10938	chr18	49323964	49324464	-199075	1700044K03Rik	19.755	5.7525	3.43416	0.0431112	13.0933	12.32	16.9233	5.7425	6.94333	11.98	10.73	16.57	20.22	6.22	10.52	19.7	19.79	11.28	7.36	7.41	2.1	6.02	9.2	5.61
351	chr1	43555508	43556008	110007	Nck2	63.085	18.3875	3.43086	0.000173871	115.42	50.0867	63.1967	18.3775	17.75	141.32	94.46	110.48	76.11	37.34	36.81	66.77	59.38	63.44	20.85	23.29	20.98	20.06	17.78	15.41
12914	chr2	105108777	105109277	17483	Wt1os	30.74	8.96	3.4308	0.00797827	28.22	24.02	30.3567	8.95	5.27667	28.74	19.32	36.6	34.49	20.74	16.83	27.37	34.09	29.61	13.49	9.53	10.49	6.02	4.91	4.9
17148	chr5	14782631	14783131	132008	Gm9758	44.43	12.96	3.42824	0.00923544	57.7567	31.13	40.4233	12.95	12.4633	58.68	48.3	66.29	46.38	22.82	24.19	48.16	40.68	32.43	26.98	13.76	4.2	9.36	14.72	13.31
15410	chr3	152520029	152520529	123595	Zzz3	17.57	5.1275	3.42662	0.039494	22.2767	15.4033	17.3467	5.1175	6.97333	23.95	21.47	21.41	19.03	12.45	14.73	15.33	19.79	16.92	7.36	5.29	6.29	9.36	7.36	4.2
23280	chr9	88065735	88066235	-261624	Nt5e	18.1	5.2875	3.42317	0.0436722	29.8467	28.9567	16.29	5.2775	6.06667	29.94	16.1	43.5	35.68	24.89	26.3	21.89	14.29	12.69	2.45	7.41	10.49	4.01	3.68	10.51
14244	chr3	54681787	54682287	-10778	Supt20	23.6	6.8975	3.42153	0.0145464	20.34	27.61	24.1867	6.8875	9.07	10.78	24.69	25.55	36.87	22.82	23.14	21.89	25.29	25.38	7.36	7.41	10.49	13.37	6.13	7.71
8797	chr16	30083461	30083961	18354	Hes1	24.155	7.06	3.42139	0.0359313	25.08	24.3833	25.9667	7.05	7.68667	31.14	22	22.1	34.49	18.67	19.99	19.7	28.59	29.61	15.94	6.35	2.1	8.69	7.36	7.01
12458	chr2	58195318	58195818	31594	Gm13546	34.015	9.9575	3.41602	0.00705359	33.71	28.1667	36.2967	9.9475	7.69667	35.93	23.08	42.12	51.14	20.74	12.62	36.12	31.89	40.88	15.94	11.65	8.39	8.02	7.36	7.71
5324	chr12	112223905	112224405	77947	Kif26a	26.89	7.8775	3.41352	0.0204941	33.1667	30.95	27.32	7.8675	8.25667	39.52	26.83	33.15	41.62	21.78	29.45	26.27	27.49	28.2	8.59	9.53	12.59	4.01	11.65	9.11
20468	chr7	63925231	63925731	8624	E030018B13Rik	28.005	8.21	3.41108	0.022273	72.19	38.3267	31.82	8.2	25.18	85.03	54.2	77.34	51.14	22.82	41.02	20.8	35.19	39.47	8.59	9.53	6.29	22.73	27.59	25.22
10135	chr17	63203465	63203965	109258	4930405O22Rik	21.4	6.2775	3.409	0.0377118	49.26	25.8133	22.25	6.2675	10.34	59.88	30.59	57.31	44	15.56	17.88	22.99	19.79	23.97	9.81	9.53	4.2	10.7	9.81	10.51
91	chr1	14465009	14465509	-155060	Eya1	42.24	12.3975	3.40714	0.00723919	49.67	42.2367	47.89	12.3875	30.4467	56.29	54.74	37.98	63.03	34.23	29.45	47.07	37.39	59.21	15.94	15.88	6.29	27.41	38.01	25.92
9040	chr16	51197002	51197502	413843	1700116B05Rik	15.92	4.6775	3.40353	0.0499536	26.1167	22.7433	19.0667	4.6675	4.74333	32.33	17.71	28.31	36.87	13.48	17.88	14.23	17.59	25.38	6.13	5.29	4.2	2.67	2.45	9.11
19359	chr6	107012844	107013344	-213007	Crbn	15.91	4.6775	3.40139	0.0493483	47.6333	24.74	17.65	4.6675	22.9533	46.71	35.42	60.77	34.49	16.59	23.14	17.51	14.29	21.15	6.13	5.29	4.2	21.39	25.75	21.72
2198	chr10	43689143	43689643	-56765	1700027J07Rik	25.785	7.585	3.39947	0.0154429	34.7733	39.24	25.1733	7.575	8.74	37.13	30.59	36.6	48.76	32.15	36.81	28.46	23.09	23.97	7.36	6.35	10.49	12.03	3.68	10.51
7956	chr15	39854256	39854756	2964	Dpys	17.03	5.0175	3.39412	0.0483498	21.56	18.4267	15.5767	5.0075	17.7733	23.95	14.49	26.24	24.97	13.48	16.83	10.95	23.09	12.69	6.13	7.41	4.2	18.72	17.78	16.82
14647	chr3	91957111	91957611	-57222	Pglyrp3	32.94	9.715	3.39063	0.0122651	52.4833	24.41	33.2333	9.705	8.83	53.89	28.98	74.58	35.68	22.82	14.73	27.37	38.49	33.84	8.59	10.59	10.49	10.03	12.26	4.2
8154	chr15	64180039	64180539	-119841	Fam49b	43.335	12.815	3.38158	0.00427293	44.49	32.56	43.45	12.805	21.7167	49.1	38.1	46.27	47.57	26.97	23.14	48.16	38.49	43.7	19.62	14.82	8.39	11.37	20.85	32.93
18473	chr6	5091841	5092341	101855	Pon1	33.49	9.9075	3.38027	0.0134486	28.8	27.0567	28.9	9.8975	4.66333	20.36	27.37	38.67	40.44	20.74	19.99	24.08	42.88	19.74	9.81	13.76	8.39	6.02	3.07	4.9
12123	chr2	21694154	21694654	326837	Gpr158	34.01	10.07	3.37736	0.00556951	76.0033	24.3333	31.5967	10.06	16.5867	75.45	62.79	89.77	41.62	12.45	18.93	38.31	29.69	26.79	15.94	8.47	10.49	20.06	12.88	16.82
19287	chr6	95731873	95732373	-13277	Suclg2	64.195	19.02	3.37513	0.000286296	80.6233	60.94	63.4667	19.01	34.6967	98.2	55.28	88.39	77.3	50.82	54.7	62.4	65.97	62.03	24.53	23.29	16.78	32.09	40.47	31.53
4710	chr12	44928431	44928931	145802	Stxbp6	25.795	7.655	3.36969	0.0329854	31.19	32.7933	28	7.645	7.51667	25.15	26.3	42.12	44	22.82	31.56	25.18	26.39	32.43	3.68	11.65	8.39	4.68	7.36	10.51
19442	chr6	114012744	114013244	29086	Atp2b2	35.125	10.425	3.3693	0.0053318	55.2167	49.7967	30.93	10.415	23.48	81.44	38.64	45.57	68.98	41.49	38.92	30.65	39.58	22.56	12.26	13.76	12.59	23.4	28.82	18.22
22699	chr9	23268704	23269204	45878	Bmper	28.54	8.4725	3.36855	0.0168118	51.7533	29.8433	30.3	8.4625	7.29333	55.09	45.62	54.55	40.44	23.85	25.24	26.27	30.79	33.84	9.81	11.65	6.29	4.01	12.26	5.61
12277	chr2	34982973	34983473	-21451	Traf1	35.125	10.4325	3.36688	0.0103825	78.0633	35.51	34.69	10.4225	15.6967	98.2	57.96	78.03	51.14	24.89	30.5	31.74	38.49	33.84	8.59	10.59	12.59	15.38	13.49	18.22
13182	chr2	125282370	125282870	35105	Dut	34.57	10.285	3.36121	0.00663453	54.0733	49.1233	32.44	10.275	14.82	62.27	34.35	65.6	68.98	35.26	43.13	35.03	34.09	28.2	11.04	12.71	10.49	15.38	12.26	16.82
16431	chr4	106633510	106634010	11311	Ttc22	21.41	6.37	3.36107	0.0296643	44.44	20.3933	20.3767	6.36	13.08	51.5	49.37	32.45	30.92	16.59	13.67	18.61	24.19	18.33	6.13	4.24	10.49	12.7	15.33	11.21
7569	chr14	117623773	117624273	329824	Mir6239	27.44	8.1675	3.35966	0.0239772	22.1767	31.6367	28.1567	8.1575	2.89333	20.36	22	24.17	41.62	24.89	28.4	27.37	27.49	29.61	7.36	10.59	6.29	3.34	1.84	3.5
2401	chr10	67581877	67582377	-10168	4930563J15Rik	25.8	7.6975	3.35174	0.0216007	33.4133	24.1867	22.8333	7.6875	3.34	40.72	18.78	40.74	29.73	20.74	22.09	21.89	29.69	16.92	6.13	11.65	8.39	2.67	2.45	4.9
8139	chr15	63163877	63164377	315481	Gm20740	29.63	8.855	3.34613	0.0173642	44.0267	30.6233	27.2667	8.845	15.9367	46.71	32.2	53.17	51.14	20.74	19.99	30.65	28.59	22.56	9.81	11.65	6.29	14.71	18.39	14.71
8079	chr15	56858252	56858752	-163956	Has2	44.455	13.2975	3.34311	0.00594093	72.8	39.0433	44.1967	13.2875	18.5167	76.65	54.74	87.01	61.84	32.15	23.14	39.41	49.48	43.7	14.72	20.12	8.39	23.4	15.33	16.82
12457	chr2	58001411	58001911	3506	Galnt5	43.9	13.135	3.34222	0.00257976	49.7867	35.45	43.8267	13.125	25.4767	55.09	30.05	64.22	58.27	21.78	26.3	41.6	46.18	43.7	14.72	11.65	23.08	26.07	25.14	25.22
971	chr1	120287661	120288161	-16829	Steap3	31.285	9.365	3.34063	0.0241381	13.3233	45.4767	32.6	9.355	6.36333	21.56	8.05	10.36	65.41	35.26	35.76	29.56	32.99	35.25	4.91	20.12	6.29	7.35	6.13	5.61
15349	chr3	147101659	147102159	249542	Ttll7	19.75	5.9175	3.33756	0.0276407	31.97	15.3767	18.33	5.9075	23.64	41.92	23.61	30.38	17.84	8.3	19.99	21.89	17.59	15.51	7.36	6.35	8.39	18.72	26.98	25.22
2188	chr10	43003203	43003703	-12291	Gm5079	25.235	7.57	3.33355	0.0390252	36.3233	27.7667	22.9267	7.56	9.45667	44.31	27.37	37.29	40.44	18.67	24.19	28.46	21.99	18.33	8.59	10.59	4.2	7.35	9.81	11.21
16314	chr4	93437326	93437826	-102065	Tusc1	56.515	16.99	3.32637	0.000459277	57.7133	54.4833	56.4667	16.98	40.7667	61.08	45.08	66.98	90.38	39.41	33.66	54.73	58.28	56.39	20.85	16.94	20.98	32.09	45.37	44.84
22830	chr9	39624633	39625133	1758	Olfr960	21.405	6.44	3.32376	0.0323384	20.3333	32.1967	24.1333	6.43	14.1833	23.95	12.88	24.17	46.38	19.71	30.5	20.8	21.99	29.61	7.36	4.24	12.59	11.37	12.26	18.92
12337	chr2	43791599	43792099	43025	Arhgap15	21.4	6.44	3.32298	0.0483583	28.25	19.3567	19.9	6.43	11.72	31.14	27.37	26.24	30.92	13.48	13.67	21.89	20.89	16.92	11.04	9.53	2.1	6.69	21.46	7.01
22607	chr9	15958164	15958664	-83858	Mtnr1b	18.67	5.6275	3.31764	0.0499091	8.53667	14.7733	18.55	5.6175	12.72	9.58	9.12	6.91	20.22	6.22	17.88	15.33	21.99	18.33	7.36	4.24	6.29	13.37	22.69	2.1
9160	chr16	64884377	64884877	32626	Cggbp1	31.285	9.43	3.3176	0.0124503	39.8967	33.3167	31.19	9.42	37.26	51.5	29.52	38.67	48.76	24.89	26.3	28.46	34.09	31.02	8.59	10.59	14.69	28.75	41.69	41.34
2086	chr10	33557977	33558477	-66019	Gm15939	25.245	7.615	3.31517	0.0340066	33.76	42.9267	26.2233	7.605	12.11	35.93	27.37	37.98	63.03	36.3	29.45	25.18	25.29	28.2	12.26	4.24	6.29	11.37	11.65	13.31
9950	chr17	45194886	45195386	238571	Cdc5l	20.305	6.14	3.307	0.0487067	14.68	17.4067	21.05	6.13	10.4333	17.96	10.2	15.88	24.97	7.26	19.99	19.7	20.89	22.56	11.04	3.18	4.2	12.03	7.36	11.91
17426	chr5	43515452	43515952	133	C1qtnf7	22.51	6.8075	3.30665	0.024823	44.55	22.2	20.17	6.7975	18.9933	51.5	33.81	48.34	32.11	15.56	18.93	18.61	26.39	15.51	12.26	6.35	6.29	20.72	20.85	15.41
14762	chr3	98198151	98198651	-23755	Reg4	26.89	8.135	3.30547	0.0250996	26.76	33.93	29.2	8.125	15.2333	28.74	22.54	29	47.57	34.23	19.99	26.27	27.49	33.84	4.91	12.71	12.59	18.72	17.17	9.81
7830	chr15	27414743	27415243	-51684	Ank	21.95	6.6525	3.29951	0.0286563	18.5667	19.7033	19.7967	6.6425	6.71	17.96	12.88	24.86	30.92	14.52	13.67	22.99	20.89	15.51	8.59	6.35	6.29	7.35	8.58	4.2
1095	chr1	134668479	134668979	22117	Syt2	23.055	6.9875	3.29946	0.0435811	19.1633	33.59	24.2933	6.9775	3.83667	26.35	11.81	19.33	47.57	31.11	22.09	20.8	25.29	26.79	7.36	14.82	4.2	4.68	6.13	0.7
20707	chr7	89235998	89236498	102539	Tmem135	33.48	10.15	3.29852	0.0103745	16.8533	30.51	33.1233	10.14	9.40667	11.98	17.17	21.41	48.76	24.89	17.88	30.65	36.29	32.43	14.72	10.59	8.39	10.7	9.81	7.71
8396	chr15	95156732	95157232	-7664	LOC100043315	29.095	8.8275	3.29595	0.0159491	28.9667	16.22	25.5	8.8175	12.24	25.15	23.08	38.67	22.6	16.59	9.47	24.08	34.09	18.33	8.59	7.41	14.69	10.7	9.2	16.82
1579	chr1	178683577	178684077	154702	Kif26b	51.04	15.4975	3.29343	0.00100077	53.0767	33.97	44.83	15.4875	16.59	52.69	40.25	66.29	47.57	24.89	29.45	45.98	56.08	32.43	17.17	16.94	20.98	21.39	12.26	16.12
11653	chr19	35393687	35394187	428541	Mir1950	29.08	8.8375	3.29052	0.0203505	21.3133	30.3367	26.9	8.8275	5.72667	26.35	13.42	24.17	52.33	16.59	22.09	30.65	27.49	22.56	3.68	7.41	18.88	5.35	5.52	6.31
11137	chr18	70761281	70761781	193239	Mbd2	28.55	8.6875	3.28633	0.0165932	46.7533	39.52	31.2467	8.6775	26.9533	50.3	45.08	44.88	72.55	19.71	26.3	22.99	34.09	36.66	8.59	9.53	10.49	26.74	28.2	25.92
7227	chr14	67969644	67970144	-36322	Dock5	26.895	8.185	3.28589	0.0157056	40.77	23.7233	25.9133	8.175	15.43	53.89	26.3	42.12	35.68	19.71	15.78	25.18	28.59	23.97	8.59	8.47	12.59	10.03	20.85	15.41
18491	chr6	5831170	5831670	105781	Dync1i1	20.87	6.3525	3.28532	0.0429358	42.87	8.87	18.6067	6.3425	10.8567	53.89	13.95	60.77	13.08	10.37	3.16	15.33	26.39	14.1	7.36	8.47	4.2	11.37	13.49	7.71
14348	chr3	63900201	63900701	28347	E130311K13Rik	36.765	11.2	3.28259	0.00897547	58.4867	35.11	36.2533	11.19	18.2633	79.04	32.2	64.22	49.95	25.93	29.45	37.22	36.29	35.25	11.04	16.94	8.39	15.38	18.39	21.02
13017	chr2	114543089	114543589	111625	Dph6	59.78	18.245	3.27651	0.00105751	42.47	64.1533	56.2933	18.235	41.37	37.13	39.18	51.1	88.01	51.86	52.59	70.06	49.48	49.34	28.21	20.12	14.69	27.41	58.86	37.84
5152	chr12	95641555	95642055	-50421	Flrt2	27.45	8.38	3.27566	0.0180683	16.5567	41.9867	26.2833	8.37	4.44667	26.35	10.2	13.12	65.41	32.15	28.4	21.89	32.99	23.97	8.59	10.59	10.49	1.34	4.29	7.71
23997	chrX	63791849	63792349	360099	Gm6760	30.725	9.3825	3.27471	0.0119638	29.5067	42.93	31.2867	9.3725	5.46333	27.54	25.76	35.22	71.36	30.08	27.35	31.74	29.69	32.43	15.94	9.53	10.49	3.34	6.74	6.31
14901	chr3	108165504	108166004	-10822	Gpr61	23.595	7.2075	3.27367	0.0291261	12.1733	17.7167	23.2433	7.1975	3.73	11.98	5.9	18.64	24.97	15.56	12.62	25.18	21.99	22.56	6.13	7.41	8.39	4.01	3.68	3.5
1739	chr1	194426206	194426706	-193373	Plxna2	21.41	6.5425	3.27245	0.046578	39.54	26.6033	23.1967	6.5325	5.21667	35.93	34.35	48.34	38.06	22.82	18.93	18.61	24.19	26.79	8.59	9.53	4.2	6.02	6.13	3.5
12124	chr2	22105206	22105706	-122047	Myo3a	23.07	7.05	3.27234	0.0371117	7.72333	32.7133	21.0133	7.04	7.11333	5.99	7.51	9.67	59.46	16.59	22.09	14.23	31.89	16.92	6.13	10.59	8.39	6.02	10.42	4.9
22029	chr8	79576033	79576533	-63393	Otud4	40.595	12.4125	3.27049	0.00547054	32.73	38.0567	37.3967	12.4025	7.27333	39.52	28.98	29.69	53.52	24.89	35.76	45.98	35.19	31.02	13.49	18	10.49	5.35	7.36	9.11
9271	chr16	84494785	84495285	123892	4930553E22Rik	20.31	6.2275	3.26134	0.0312512	48.3367	24.5233	19.6433	6.2175	8.12333	41.92	40.25	62.84	38.06	17.63	17.88	18.61	21.99	18.33	7.36	7.41	6.29	10.7	7.36	6.31
8113	chr15	59524005	59524505	-124399	Trib1	19.75	6.0775	3.24969	0.0430667	14.9833	14.5067	19.74	6.0675	6.43333	21.56	12.34	11.05	22.6	8.3	12.62	22.99	16.49	19.74	8.59	4.24	8.39	6.69	9.81	2.8
13179	chr2	125243604	125244104	-3394	Dut	18.655	5.7475	3.24576	0.0482207	43.6567	25.8567	21.83	5.7375	8.35667	47.9	30.59	52.48	36.87	22.82	17.88	19.7	17.59	28.2	8.59	6.35	4.2	10.7	7.36	7.01
11968	chr2	8179011	8179511	-783063	Celf2	23.05	7.105	3.24419	0.04306	25.9467	27.9533	21.94	7.095	7.1	34.73	18.25	24.86	45.19	17.63	21.04	22.99	23.09	19.74	6.13	12.71	4.2	3.34	11.65	6.31
13528	chr2	152607685	152608185	3608	Defb36	26.875	8.2925	3.24088	0.042278	18.23	21.1833	24.96	8.2825	14.61	21.56	14.49	18.64	33.3	17.63	12.62	31.74	21.99	21.15	8.59	12.71	4.2	17.38	15.94	10.51
12606	chr2	70337222	70337722	-137451	Sp5	17.025	5.2725	3.22902	0.0491163	31.96	19.1733	16.9833	5.2625	16.23	33.53	30.59	31.76	26.16	13.48	17.88	13.14	20.89	16.92	6.13	4.24	8.39	9.36	19.01	20.32
12941	chr2	106856142	106856642	113999	Arl14ep	32.385	10.035	3.2272	0.0151642	42.1667	42.3067	28.1633	10.025	14.6633	49.1	31.13	46.27	55.9	35.26	35.76	28.46	36.29	19.74	13.49	10.59	8.39	10.7	17.17	16.12
10233	chr17	71811079	71811579	29382	Clip4	20.855	6.4625	3.22708	0.0401623	54.8933	25.85	24.7067	6.4525	10.53	68.26	37.03	59.39	36.87	23.85	16.83	19.7	21.99	32.43	8.59	6.35	6.29	13.37	9.81	8.41
15716	chr4	25464719	25465219	-183148	Ufl1	29.655	9.1975	3.22425	0.0207462	30.7333	43.1567	28.2233	9.1875	13.75	31.14	27.91	33.15	67.79	26.97	34.71	20.8	38.49	25.38	12.26	8.47	8.39	14.71	10.42	16.12
11445	chr19	15175338	15175838	-577405	Tle4	26.885	8.3525	3.2188	0.0245954	31.46	24.82	32.4833	8.3425	6.47667	32.33	22	40.05	36.87	19.71	17.88	28.46	25.29	43.7	9.81	10.59	8.39	4.01	9.81	5.61
8156	chr15	64258597	64259097	53826	Asap1	19.77	6.1475	3.21594	0.0469872	21.79	13	16.9333	6.1375	3.16333	29.94	20.93	14.5	20.22	10.37	8.41	15.33	24.19	11.28	8.59	3.18	10.49	4.68	0.61	4.2
9329	chr16	88599870	88600370	12159	Krtap24-1	23.045	7.1675	3.21521	0.0354948	22.31	20.68	21.4667	7.1575	19.1567	26.35	19.86	20.72	28.54	11.41	22.09	25.18	20.89	18.33	6.13	9.53	8.39	18.05	23.3	16.12
1309	chr1	158192962	158193462	163048	Brinp2	43.895	13.665	3.21222	0.00331557	70.7733	60.0933	47.1133	13.655	17.28	80.24	54.74	77.34	90.38	39.41	50.49	43.79	43.98	53.57	17.17	18	12.59	22.06	12.26	17.52
6681	chr14	7900566	7901066	82859	Flnb	22.52	7.0175	3.20912	0.0315478	59.6967	37.8567	19.2367	7.0075	50.84	62.27	42.93	73.89	66.6	25.93	21.04	15.33	29.69	12.69	7.36	8.47	8.39	44.79	55.18	52.55
3274	chr11	11822651	11823151	-13939	Fignl1	41.7	12.995	3.20893	0.0088757	49.4033	36.5933	39.5433	12.985	17.8067	61.08	33.27	53.86	52.33	28	29.45	40.5	42.88	35.25	14.72	13.76	10.49	22.06	20.85	10.51
19322	chr6	99439967	99440467	-4872	Foxp1	21.95	6.8525	3.20321	0.0389329	33.0267	21.9433	23.5567	6.8425	11.5033	34.73	28.44	35.91	34.49	15.56	15.78	22.99	20.89	26.79	12.26	4.24	6.29	18.05	2.45	14.01
9605	chr17	15993904	15994404	-167568	Rgmb	39.505	12.36	3.1962	0.00897506	79.2567	40.54	40.8967	12.35	23.2067	93.41	55.28	89.08	63.03	21.78	36.81	39.41	39.58	43.7	19.62	13.76	8.39	22.06	20.23	27.33
2079	chr10	31593049	31593549	16426	Rnf217	23.6	7.3925	3.19242	0.0491455	51.9467	30.3267	22.7767	7.3825	14.46	59.88	33.81	62.15	44	24.89	22.09	22.99	24.19	21.15	13.49	11.65	2.1	16.05	14.72	12.61
5491	chr13	13606087	13606587	15928	Lyst	25.245	7.9175	3.18851	0.0453159	25.1167	32.22	25.2833	7.9075	10.1667	29.94	15.03	30.38	47.57	23.85	25.24	25.18	25.29	25.38	13.49	2.12	8.39	8.69	9.2	12.61
21755	chr8	57962246	57962746	-309441	Galnt7	57.08	17.93	3.18349	0.00547943	31.46	74.2933	59.1933	17.92	16.4267	38.32	23.61	32.45	105.85	54.97	62.06	49.26	64.88	63.44	29.44	20.12	8.39	13.37	23.3	12.61
15117	chr3	131340961	131341461	3712	Sgms2	21.965	6.9025	3.18218	0.0437565	28.4633	24.4167	23.5667	6.8925	9.28	29.94	30.59	24.86	44	14.52	14.73	16.42	27.49	26.79	6.13	8.47	8.39	11.37	7.36	9.11
201	chr1	25106618	25107118	171086	Gm20172	25.795	8.1125	3.17966	0.047463	58.7767	26.6733	24.71	8.1025	13.8433	68.26	44.54	63.53	39.25	17.63	23.14	25.18	26.39	22.56	12.26	12.71	2.1	10.7	19.62	11.21
5016	chr12	79944776	79945276	-8762	9430078K24Rik	32.935	10.3625	3.17829	0.0191366	41.0667	42.3533	32.76	10.3525	17.94	55.09	27.37	40.74	65.41	29.04	32.61	29.56	36.29	32.43	9.81	3.18	23.08	17.38	19.62	16.82
2732	chr10	93274170	93274670	36739	Elk3	18.11	5.7	3.17719	0.0483561	12.2367	21.3233	14.4167	5.69	2.77333	16.77	12.34	7.6	27.35	13.48	23.14	18.61	17.59	7.05	8.59	6.35	6.29	2.01	4.91	1.4
3265	chr11	11182608	11183108	68842	Vwc2	24.685	7.7725	3.17594	0.0376617	47.6067	30.6467	25.38	7.7625	9.79667	58.68	36.49	47.65	42.81	21.78	27.35	28.46	20.89	26.79	7.36	4.24	12.59	10.03	11.65	7.71
5867	chr13	51706044	51706544	54586	Secisbp2	25.245	7.965	3.16949	0.0275446	53.1333	23.77	27.1633	7.955	12.4733	70.66	34.88	53.86	36.87	19.71	14.73	25.18	25.29	31.02	11.04	9.53	10.49	14.04	7.97	15.41
3830	chr11	71577447	71577947	61161	9230020A06Rik	21.95	6.9325	3.16625	0.0440946	33.16	19.4733	21.6767	6.9225	14.08	31.14	24.15	44.19	24.97	14.52	18.93	22.99	20.89	21.15	11.04	6.35	4.2	14.04	13.49	14.71
12420	chr2	52918060	52918560	60442	Fmnl2	26.355	8.3525	3.15534	0.0280479	17.2633	30.4867	24.6133	8.3425	5.26	23.95	11.27	16.57	39.25	26.97	25.24	19.7	32.99	21.15	9.81	10.59	8.39	10.7	3.68	1.4
16527	chr4	114739237	114739737	-82233	Gm12830	26.33	8.3525	3.15235	0.0294008	56.5267	33.14	24.1267	8.3425	47.51	56.29	50.45	62.84	52.33	16.59	30.5	30.65	21.99	19.74	8.59	9.53	8.39	39.44	43.53	59.56
10246	chr17	73411830	73412330	-12784	Capn13	29.085	9.2325	3.15028	0.0472155	39.3467	26.39	25.4933	9.2225	10.3367	46.71	30.59	40.74	32.11	19.71	27.35	28.46	29.69	18.33	18.4	9.53	2.1	12.7	9.2	9.11
10278	chr17	75703867	75704367	-152171	Fam98a	27.99	8.9175	3.13877	0.0463174	45.5567	34.4267	26.1733	8.9075	12.8333	40.72	48.3	47.65	59.46	24.89	18.93	27.37	28.59	22.56	13.49	11.65	2.1	13.37	10.42	14.71
4712	chr12	44992790	44993290	81443	Stxbp6	30.74	9.8125	3.13274	0.0314022	33.2367	22.0533	30.3567	9.8025	3.71333	27.54	30.05	42.12	28.54	17.63	19.99	26.27	35.19	29.61	13.49	16.94	4.2	8.69	2.45	0
2663	chr10	86103939	86104439	8335	4930486F22Rik	44.425	14.1825	3.13238	0.0267297	49.7933	41.2	45.1167	14.1725	7.73333	41.92	46.69	60.77	71.36	24.89	27.35	52.54	36.29	46.52	25.76	13.76	4.2	7.35	6.74	9.11
3064	chr10	122817226	122817726	138161	Mir8104	23.045	7.3575	3.13218	0.0354948	23.19	14.8933	20.9967	7.3475	3.49667	31.14	17.71	20.72	23.79	10.37	10.52	25.18	20.89	16.92	6.13	9.53	8.39	4.01	3.68	2.8
8623	chr16	15650909	15651409	13293	Prkdc	24.155	7.72	3.12889	0.0418836	47.7467	26.0133	26.9067	7.71	6.98	67.06	16.1	60.08	40.44	18.67	18.93	20.8	27.49	32.43	4.91	9.53	12.59	3.34	4.29	13.31
20044	chr7	24389695	24390195	-9683	Smg9	23.6	7.545	3.1279	0.040672	35.58	30.8033	28.4167	7.535	13.1767	38.32	31.13	37.29	46.38	17.63	28.4	22.99	24.19	38.07	13.49	6.35	4.2	14.04	12.88	12.61
14225	chr3	53258516	53259016	204492	Nhlrc3	24.15	7.735	3.12217	0.0271595	44.25	35.9833	24.0833	7.725	28.1733	44.31	35.96	52.48	54.71	28	25.24	22.99	25.29	23.97	7.36	8.47	10.49	25.4	27.59	31.53
674	chr1	77824341	77824841	-309503	Epha4	26.335	8.45	3.11657	0.0237561	38	22.4433	22.72	8.44	9.57333	39.52	26.83	47.65	29.73	18.67	18.93	28.46	24.19	15.51	7.36	8.47	12.59	7.35	12.26	9.11
9958	chr17	46104413	46104913	-6341	Mrps18a	39.53	12.69	3.11505	0.0116094	66.25	33.9933	37.1567	12.68	17.5867	76.65	50.98	71.12	48.76	30.08	23.14	29.56	49.48	32.43	15.94	18	8.39	17.38	22.07	13.31
19715	chr6	140856418	140856918	229783	Aebp2	27.99	8.9925	3.11259	0.0192395	82.8367	31.6533	26.6433	8.9825	41.5367	89.82	60.64	98.05	51.14	24.89	18.93	26.27	29.69	23.97	11.04	10.59	10.49	31.42	39.24	53.95
16005	chr4	58183881	58184381	22465	Svep1	29.645	9.525	3.11234	0.0233495	32.3567	17.8133	28.6867	9.515	4.74667	22.75	32.2	42.12	27.35	14.52	11.57	24.08	35.19	26.79	9.81	13.76	8.39	8.02	0.61	5.61
16075	chr4	65243222	65243722	119298	Pappa	38.405	12.3425	3.11161	0.00832313	26.22	40.65	39.6933	12.3325	11.02	26.35	24.69	27.62	58.27	34.23	29.45	40.5	36.29	42.29	17.17	12.71	12.59	10.03	10.42	12.61
11822	chr19	53437333	53437833	27213	Mirt1	32.38	10.4175	3.10823	0.0205115	23.33	33.6367	30.98	10.4075	23.05	26.35	18.78	24.86	47.57	21.78	31.56	30.65	34.09	28.2	14.72	13.76	6.29	20.72	23.91	24.52
3051	chr10	121873084	121873584	133404	BC048403	22.495	7.265	3.09635	0.0355842	79.5767	34.4567	24.39	7.255	17.5233	116.17	59.03	63.53	59.46	18.67	25.24	24.08	20.89	28.2	11.04	6.35	6.29	21.39	12.26	18.92
24086	chrX	77050666	77051166	-447992	Cldn34d	21.94	7.0875	3.09559	0.0300723	64.1467	22.14	25.43	7.0775	12.0867	83.83	40.25	68.36	30.92	18.67	16.83	26.27	17.59	32.43	7.36	7.41	10.49	12.7	11.65	11.91
3277	chr11	11855466	11855966	-12407	1700042O10Rik	60.36	19.515	3.09301	0.000927757	91.7433	52.4433	61.38	19.505	24.0933	104.19	77.82	93.22	73.73	38.37	45.23	56.92	63.78	63.44	25.76	21.18	18.88	21.39	26.37	24.52
12338	chr2	43806337	43806837	57763	Arhgap15	54.32	17.605	3.08549	0.00492224	89.8867	28.7767	49.8333	17.595	17.98	112.57	54.2	102.89	48.76	20.74	16.83	52.54	56.08	40.88	17.17	30.7	12.59	11.37	15.94	26.63
13377	chr2	141288551	141289051	-617325	Flrt3	19.205	6.2275	3.0839	0.0437357	16.5733	31.9633	16.0867	6.2175	41.8367	11.98	12.88	24.86	49.95	23.85	22.09	20.8	17.59	9.87	7.36	7.41	6.29	42.12	44.15	39.24
7792	chr15	20837003	20837503	-170503	Acot10	20.855	6.7675	3.08164	0.0477414	84.3733	33.88	20.9467	6.7575	28.7567	105.39	57.96	89.77	36.87	31.11	33.66	20.8	20.89	21.15	9.81	6.35	6.29	32.76	27.59	25.92
20992	chr7	116847906	116848406	343787	Nucb2	25.235	8.1925	3.08026	0.0364108	50.36	20.0433	22.4567	8.1825	9.73667	59.88	40.79	50.41	30.92	16.59	12.62	29.56	20.89	16.92	14.72	8.47	4.2	10.03	7.97	11.21
2446	chr10	71757748	71758248	222692	1700049L16Rik	19.755	6.415	3.0795	0.0398465	19.3533	19.5633	15.5133	6.405	5.00667	15.57	20.39	22.1	27.35	15.56	15.78	20.8	18.69	7.05	8.59	6.35	8.39	2.67	6.74	5.61
16106	chr4	70496919	70497419	37759	Megf9	27.98	9.0975	3.07557	0.0223762	51.6167	31.2733	30.8667	9.0875	12.4867	62.27	35.96	56.62	49.95	21.78	22.09	30.65	25.29	36.66	9.81	13.76	10.49	13.37	12.88	11.21
18773	chr6	39304272	39304772	72913	Slc37a3	34.58	11.245	3.07514	0.0127631	66.5233	45.4867	31.0367	11.235	14.93	71.86	48.3	79.41	73.73	26.97	35.76	30.65	38.49	23.97	18.4	13.76	10.49	19.39	13.49	11.91
12315	chr2	38933810	38934310	2080	Olfml2a	35.125	11.4325	3.07238	0.00969668	35.48	39.8	36.5667	11.4225	25.82	34.73	36.49	35.22	71.36	23.85	24.19	30.65	39.58	39.47	17.17	10.59	12.59	19.39	25.14	32.93
8020	chr15	51798719	51799219	66492	Eif3h	27.44	8.9375	3.07021	0.0308915	43.4833	44.4967	27.2167	8.9275	46.7033	44.31	39.18	46.96	66.6	30.08	36.81	26.27	28.59	26.79	8.59	4.24	16.78	40.78	50.28	49.05
2797	chr10	98684125	98684625	-230267	Atp2b1	20.855	6.8	3.06691	0.0439242	49.4433	26.63	21.8867	6.79	38.82	46.71	42.93	58.69	38.06	16.59	25.24	19.7	21.99	23.97	7.36	7.41	6.29	40.78	34.34	41.34
262	chr1	34601226	34601726	21783	Amer3	21.415	7.0125	3.05383	0.0456422	36.74	14.4467	18.97	7.0025	6.79667	43.11	28.44	38.67	13.08	16.59	13.67	16.42	26.39	14.1	7.36	6.35	10.49	6.02	7.36	7.01
20382	chr7	50351524	50352024	224110	Nell1os	42.795	14.075	3.0405	0.00496757	50.0233	33.4067	40.7433	14.065	10.67	63.47	37.57	49.03	51.14	24.89	24.19	42.69	42.88	36.66	19.62	13.76	16.78	4.68	14.72	12.61
13686	chr2	170345370	170345870	-10741	Bcas1os2	32.38	10.66	3.03752	0.013899	37.8467	31.2267	33.33	10.65	17.6067	45.51	34.88	33.15	49.95	31.11	12.62	30.65	34.09	35.25	13.49	12.71	12.59	12.7	23.3	16.82
5323	chr12	112223630	112224130	77672	Kif26a	29.1	9.5875	3.0352	0.0247236	34.2533	31.3967	25.5033	9.5775	7.43667	34.73	34.88	33.15	44	20.74	29.45	21.89	36.29	18.33	11.04	9.53	14.69	6.02	8.58	7.71
18621	chr6	22000024	22000524	14364	Cped1	37.31	12.295	3.03457	0.010416	50.2967	41.2833	38.9633	12.285	30.38	55.09	39.18	56.62	55.9	30.08	37.87	38.31	36.29	42.29	15.94	11.65	14.69	28.08	29.43	33.63
13456	chr2	146646288	146646788	103607	4933406D12Rik	32.92	10.925	3.01327	0.0219513	73.83	20.54	29.93	10.915	16.8833	91.02	53.13	77.34	34.49	15.56	11.57	35.03	30.79	23.97	9.81	20.12	8.39	12.03	23.91	14.71
4723	chr12	48878594	48879094	-504039	Foxg1	29.63	9.865	3.00355	0.0406115	37.91	36.51	29.6167	9.855	12.3867	50.3	26.83	36.6	49.95	26.97	32.61	30.65	28.59	29.61	15.94	11.65	4.2	12.03	10.42	14.71
5927	chr13	60330353	60330853	125132	Gm5084	34.58	11.5275	2.99978	0.0207929	35.9367	43.44	34.3267	11.5175	10.1733	47.9	24.69	35.22	66.6	31.11	32.61	28.46	40.68	33.84	18.4	11.65	8.39	10.03	8.58	11.91
10927	chr18	47192468	47192968	176150	Sema6a	33.485	11.18	2.99508	0.0206955	42.0733	24.96	31.7167	11.17	10.0933	38.32	35.42	52.48	32.11	24.89	17.88	28.46	38.49	28.2	19.62	8.47	10.49	13.37	9.2	7.71
13882	chr3	9727832	9728332	105597	Pag1	24.69	8.245	2.99454	0.0425897	24.93	28.53	25.8533	8.235	4.16667	17.96	25.76	31.07	41.62	14.52	29.45	26.27	23.09	28.2	9.81	6.35	8.39	4.01	4.29	4.2
15643	chr4	17986318	17986818	133110	Mmp16	23.06	7.7025	2.99383	0.0390363	47.7533	30.4533	21.9467	7.6925	8.52333	44.31	35.42	63.53	46.38	17.63	27.35	18.61	27.49	19.74	8.59	6.35	10.49	7.35	9.81	8.41
8149	chr15	64025394	64025894	-27578	Fam49b	20.3	6.7875	2.99079	0.0485626	41.44	14.95	19.6367	6.7775	4.18667	34.73	39.18	50.41	24.97	7.26	12.62	22.99	17.59	18.33	4.91	8.47	8.39	4.68	3.68	4.2
5015	chr12	79944592	79945092	-8578	9430078K24Rik	34.57	11.5625	2.98984	0.0169047	42.43	41.4067	34.79	11.5525	18.7133	53.89	30.59	42.81	59.46	32.15	32.61	35.03	34.09	35.25	15.94	5.29	18.88	20.06	22.07	14.01
17770	chr5	89844298	89844798	38786	Adamts3	31.295	10.47	2.98902	0.0205711	20.7267	46.5267	30.7267	10.46	10.7533	16.77	15.03	30.38	65.41	36.3	37.87	25.18	37.39	29.61	12.26	11.65	12.59	12.03	15.33	4.9
15027	chr3	122635082	122635582	-15618	Fnbp1l	46.625	15.6075	2.98735	0.00744347	47.44	37.49	42.8267	15.5975	17.2	41.92	42.4	58	57.08	24.89	30.5	51.45	41.78	35.25	24.53	20.12	14.69	18.05	15.33	18.22
20520	chr7	68223250	68223750	40733	Pgpep1l	24.145	8.095	2.98271	0.0384244	41.4267	23.22	22.67	8.085	27.9967	45.51	35.96	42.81	32.11	22.82	14.73	24.08	24.19	19.74	6.13	8.47	14.69	27.41	25.75	30.83
22597	chr9	15512866	15513366	7621	Smco4	34.57	11.5975	2.98081	0.0205928	49.79	23.8033	32.91	11.5875	15.65	57.48	40.79	51.1	36.87	12.45	22.09	35.03	34.09	29.61	19.62	13.76	8.39	18.05	13.49	15.41
22168	chr8	92847247	92847747	-7836	Lpcat2	29.645	9.9475	2.98015	0.0278359	24.25	40.61	29.1567	9.9375	9.57333	26.35	18.78	27.62	57.08	33.19	31.56	24.08	35.19	28.2	7.36	7.41	18.88	9.36	11.65	7.71
2466	chr10	75098485	75098985	37839	Bcr	25.79	8.6675	2.97548	0.0290569	50.5033	29.1433	27.9967	8.6575	9.41667	51.5	41.32	58.69	48.76	17.63	21.04	27.37	24.19	32.43	13.49	7.41	8.39	8.02	5.52	14.71
14763	chr3	98206908	98207408	-14998	Reg4	19.76	6.645	2.97366	0.0492431	31.3333	28.7133	22.0967	6.635	8.00667	47.9	19.86	26.24	38.06	21.78	26.3	18.61	20.89	26.79	9.81	5.29	8.39	8.69	5.52	9.81
12940	chr2	106855916	106856416	114225	Arl14ep	31.82	10.7075	2.97175	0.0176799	49.7167	38.43	29.6667	10.6975	18.0633	53.89	38.64	56.62	54.71	30.08	30.5	33.93	29.69	25.38	12.26	11.65	10.49	13.37	23.3	17.52
10955	chr18	50855839	50856339	-261809	Prr16	49.41	16.65	2.96757	0.00504086	73.5933	49.44	47.03	16.64	14.8567	79.04	59.57	82.17	59.46	38.37	50.49	37.22	61.58	42.29	18.4	22.23	16.78	14.71	16.55	13.31
1510	chr1	172614609	172615109	-12308	Fcrl6	33.485	11.295	2.96459	0.0205403	66.7133	23.8733	33.1267	11.285	10.16	82.63	42.93	74.58	39.25	16.59	15.78	29.56	37.39	32.43	9.81	15.88	12.59	7.35	14.72	8.41
1764	chr10	3404738	3405238	38838	Ppp1r14c	28.005	9.455	2.96192	0.0493604	25.4433	35.2567	26.1833	9.445	3.72	27.54	12.88	35.91	53.52	23.85	28.4	19.7	36.29	22.56	9.81	14.82	6.29	6.69	3.07	1.4
20606	chr7	78103409	78103909	474179	Ntrk3	44.445	15.055	2.95218	0.00844485	57.5467	52.3767	45.13	15.045	11.9067	68.26	47.76	56.62	72.55	43.56	41.02	43.79	45.08	46.52	9.81	23.29	20.98	11.37	11.04	13.31
2809	chr10	99171950	99172450	64065	Galnt4	30.19	10.245	2.9468	0.0337064	43.9833	42.4	26.7	10.235	28.5533	51.5	39.71	40.74	66.6	29.04	31.56	27.37	32.99	19.74	9.81	15.88	8.39	25.4	29.43	30.83
8611	chr16	15084612	15085112	178216	Efcab1	52.125	17.7725	2.9329	0.003205	90.5667	52.2367	51.19	17.7625	73.93	98.2	64.4	109.1	77.3	37.34	42.07	50.35	53.88	49.34	17.17	20.12	23.08	74.21	70.51	77.07
3025	chr10	120388415	120388915	-858	9230105E05Rik	35.67	12.165	2.93218	0.0180739	20.97	37.09	34.5833	12.155	7.96667	17.96	21.47	23.48	55.9	26.97	28.4	31.74	39.58	32.43	9.81	20.12	12.59	9.36	6.13	8.41
13400	chr2	143034845	143035345	-27974	Snrpb2	23.045	7.8675	2.92914	0.0484145	36.38	27.7033	22.4067	7.8575	17.3867	31.14	38.64	39.36	39.25	22.82	21.04	24.08	21.99	21.15	12.26	10.59	6.29	15.38	22.07	14.71
16345	chr4	95845830	95846330	120955	9530080O11Rik	19.205	6.5575	2.92871	0.0480599	42.9933	30.6967	17.4967	6.5475	14.35	47.9	27.91	53.17	44	20.74	27.35	20.8	17.59	14.1	7.36	5.29	10.49	10.03	14.1	18.92
6240	chr13	84968904	84969404	-220231	Ccnh	32.92	11.255	2.92492	0.0321009	58.66	32.87	29.93	11.245	19.3667	73.05	45.62	57.31	46.38	25.93	26.3	35.03	30.79	23.97	14.72	14.82	6.29	19.39	13.49	25.22
19259	chr6	93066663	93067163	126331	9530026P05Rik	27.975	9.57	2.9232	0.0327597	45.5933	30.3833	28.5133	9.56	32.5633	51.5	44.54	40.74	45.19	22.82	23.14	31.74	24.19	29.61	11.04	12.71	8.39	26.74	33.11	37.84
10603	chr18	16622352	16622852	186644	Cdh2	66.93	22.9425	2.91729	0.00788751	75.3	83.8	72.34	22.9325	16.7033	92.21	51.52	82.17	126.06	62.23	63.11	66.77	67.07	83.18	34.34	28.59	10.49	18.05	15.94	16.12
15489	chr4	3233950	3234450	-48895	Vmn1r3	29.63	10.1675	2.91419	0.02124	68.78	28.47	29.6167	10.1575	34.9967	82.63	52.59	71.12	40.44	18.67	26.3	30.65	28.59	29.61	11.04	13.76	10.49	33.43	33.72	37.84
21574	chr8	35359535	35360035	-15956	Ppp1r3b	22.49	7.7175	2.91416	0.0480278	34.0967	17.42	19.6867	7.7075	11.54	38.32	22.54	41.43	34.49	8.3	9.47	26.27	18.69	14.1	12.26	8.47	6.29	16.05	12.26	6.31
4810	chr12	56891195	56891695	195974	Pax9	27.44	9.4225	2.91218	0.0410075	57.4367	11.22	32.3833	9.4125	13.9033	63.47	37.03	71.81	19.03	6.22	8.41	27.37	27.49	42.29	12.26	13.76	6.29	16.05	11.65	14.01
14630	chr3	90223053	90223553	2519	Rab13	28.54	9.8025	2.9115	0.0398954	15.08	42.1367	28.89	9.7925	2.19333	19.16	10.2	15.88	60.65	35.26	30.5	27.37	29.69	29.61	12.26	13.76	6.29	3.34	1.84	1.4
16240	chr4	87367908	87368408	-137618	Slc24a2	31.26	10.7425	2.90994	0.0303317	48.1033	33.9567	26.4733	10.7325	37.0833	63.47	35.96	44.88	47.57	28	26.3	38.31	24.19	16.92	8.59	11.65	18.88	38.11	42.31	30.83
7409	chr14	89560069	89560569	-335905	Gm5088	26.895	9.2925	2.89427	0.0338392	33.0967	29.09	27.7933	9.2825	16.7067	32.33	28.98	37.98	39.25	25.93	22.09	25.18	28.59	29.61	8.59	12.71	10.49	21.39	14.72	14.01
17159	chr5	16002320	16002820	67879	Cacna2d1	40.055	13.8425	2.89362	0.011353	34.0067	44.7867	38.4467	13.8325	24.82	43.11	25.76	33.15	65.41	33.19	35.76	41.6	38.49	35.25	13.49	18	14.69	20.06	26.37	28.03
1404	chr1	165589247	165589747	45044	Mpzl1	24.705	8.5425	2.89201	0.0420658	23.3167	36.8067	22.5733	8.5325	29.9867	27.54	23.08	19.33	57.08	21.78	31.56	19.7	29.69	18.33	9.81	10.59	8.39	36.1	30.04	23.82
22562	chr9	13425316	13425816	-5795	Phxr4	26.34	9.11	2.89133	0.0439012	54.02	41.2633	29.3033	9.1	47.4067	62.27	39.71	60.08	55.9	34.23	33.66	26.27	26.39	35.25	9.81	8.47	10.49	44.12	49.05	49.05
16143	chr4	76386955	76387455	-42962	Ptprd	34.565	11.965	2.88884	0.0208139	65.9533	31.6333	32.9067	11.955	16.6833	85.03	47.23	65.6	41.62	25.93	27.35	36.12	32.99	29.61	15.94	13.76	10.49	17.38	11.65	21.02
7290	chr14	74217969	74218469	-137308	4933402J15Rik	48.83	16.92	2.88593	0.0127489	47.06	45.9267	49.9333	16.91	13.8833	38.32	38.64	64.22	59.46	40.45	37.87	49.26	48.38	52.16	23.3	20.12	10.49	15.38	12.26	14.01
17437	chr5	44217254	44217754	9102	Tapt1	33.475	11.6025	2.88515	0.0320877	62.2	26.6233	28.89	11.5925	10.4667	65.87	46.15	74.58	38.06	18.67	23.14	31.74	35.19	19.74	17.17	13.76	6.29	10.03	7.36	14.01
3503	chr11	35307908	35308408	186702	Slit3	24.69	8.56	2.88435	0.0417333	39.5267	30.2633	23.9733	8.55	26.1367	46.71	26.3	45.57	51.14	22.82	16.83	26.27	23.09	22.56	9.81	7.41	14.69	16.05	29.43	32.93
20557	chr7	73402687	73403187	-27163	A730056A06Rik	27.99	9.7425	2.87298	0.0345713	36.4133	31.6833	28.0533	9.7325	8.45333	39.52	33.81	35.91	42.81	24.89	27.35	26.27	29.69	28.2	9.81	14.82	10.49	8.02	6.13	11.21
7461	chr14	101477302	101477802	131639	Tbc1d4	29.64	10.3325	2.86862	0.0405423	35.4733	32.4	27.2733	10.3225	16.6533	41.92	32.74	31.76	51.14	15.56	30.5	26.27	32.99	22.56	11.04	12.71	8.39	12.03	19.01	18.92
4460	chr12	15698409	15698909	102442	Mir6387	52.11	18.2	2.86319	0.0125025	92.6067	40.75	49.3	18.19	37.1	111.38	69.77	96.67	60.65	32.15	29.45	56.92	47.28	43.7	24.53	28.59	10.49	38.78	36.79	35.73
1213	chr1	151062280	151062780	-69095	Hmcn1	23.59	8.24	2.86286	0.0491393	32.9833	31.55	19.95	8.23	41.2333	33.53	34.35	31.07	47.57	17.63	29.45	27.37	19.79	12.69	11.04	5.29	10.49	34.1	39.85	49.75
875	chr1	100644858	100645358	-510660	Gm20268	23.05	8.0525	2.86247	0.0421542	36.05	29.3067	25.23	8.0425	8.76333	46.71	24.15	37.29	52.33	12.45	23.14	22.99	23.09	29.61	12.26	8.47	8.39	10.7	3.68	11.91
13046	chr2	115868966	115869466	195403	Meis2	31.275	10.94	2.85878	0.0243572	50.3333	24.4833	28.8333	10.93	10.18	59.88	38.64	52.48	36.87	16.59	19.99	32.84	29.69	23.97	15.94	12.71	10.49	13.37	7.36	9.81
10371	chr17	85690759	85691259	-2755	Six2	28.525	9.9825	2.8575	0.0263226	61.4733	33.83	29.82	9.9725	13.1467	79.04	51.52	53.86	44	25.93	31.56	31.74	25.29	32.43	13.49	8.47	12.59	14.04	8.58	16.82
9585	chr17	15157845	15158345	82688	Gm5091	30.715	10.755	2.85588	0.0329229	34.06	51.5167	33.6267	10.745	4.39667	33.53	32.74	35.91	77.3	41.49	35.76	36.12	25.29	39.47	13.49	12.71	8.39	2.67	4.91	5.61
16185	chr4	83080297	83080797	-28381	Frem1	23.595	8.285	2.84792	0.0488001	45.9233	21.97	21.8333	8.275	30.6933	49.1	32.74	55.93	26.16	15.56	24.19	24.08	23.09	18.33	12.26	6.35	8.39	26.74	28.2	37.14
7367	chr14	79837110	79837610	31816	Gm10845	27.46	9.715	2.82656	0.0450755	28.0833	33.7533	26.29	9.705	7.98333	35.93	19.32	29	51.14	25.93	24.19	18.61	36.29	23.97	11.04	12.71	10.49	4.68	7.36	11.91
7030	chr14	49277610	49278110	-32432	1700011H14Rik	36.23	12.8275	2.8244	0.0224414	84.2967	40.5567	39.1833	12.8175	17.6067	101.79	60.64	90.46	64.22	28	29.45	29.56	42.88	45.11	8.59	16.94	18.88	20.06	20.85	11.91
8120	chr15	60822092	60822592	-623	9930014A18Rik	31.82	11.2825	2.8203	0.028237	43.0233	37.4033	33.8967	11.2725	21.23	44.31	34.35	50.41	54.71	24.89	32.61	33.93	29.69	38.07	13.49	14.82	8.39	18.05	28.82	16.82
15219	chr3	138270464	138270964	-6871	Adh1	50.48	18.02	2.80133	0.0110811	64.9333	51.6633	51.0333	18.01	16.97	59.88	52.06	82.86	80.87	39.41	34.71	48.16	52.78	52.16	12.26	29.65	20.98	16.05	15.94	18.92
16186	chr4	83080803	83081303	-28887	Frem1	34.035	12.17	2.79663	0.02705	45.6067	29.81	32.0833	12.16	16.7367	40.72	42.93	53.17	48.76	24.89	15.78	29.56	38.49	28.2	11.04	13.76	14.69	10.7	22.69	16.82
5424	chr13	5713015	5713515	144827	1700016G22Rik	38.96	13.94	2.79484	0.0259976	23.7833	31.3367	39.5933	13.93	16.98	23.95	22.54	24.86	51.14	17.63	25.24	36.12	41.78	40.88	18.4	24.35	8.39	13.37	16.55	21.02
8077	chr15	56766308	56766808	-72012	Has2	45.555	16.36	2.78454	0.011869	59.73	42.4533	44.93	16.35	16.14	64.67	41.32	73.2	59.46	33.19	34.71	39.41	51.68	43.7	20.85	22.23	14.69	16.71	13.49	18.22
22522	chr9	7571581	7572081	435	Mmp27	30.73	11.0375	2.78414	0.0241627	38.8867	25.6067	29.88	11.0275	10.8667	43.11	34.88	38.67	39.25	20.74	16.83	30.65	30.79	28.2	13.49	10.59	14.69	10.7	13.49	8.41
12881	chr2	102815328	102815828	-68818	Gm13872	68.585	24.64	2.78348	0.000926744	83.3	73.39	68.7433	24.63	25.8067	95.81	62.25	91.84	101.09	59.12	59.96	64.58	72.57	69.08	28.21	24.35	31.47	27.41	27.59	22.42
20609	chr7	78248089	78248589	329499	Ntrk3	80.64	28.99	2.78165	0.000913385	77.17	73.5233	76.78	28.98	20.7467	98.2	55.28	78.03	112.98	52.89	54.7	83.19	78.07	69.08	35.57	37.06	27.27	15.38	15.33	31.53
22517	chr9	7335961	7336461	-8186	Mmp12	39.505	14.2125	2.7796	0.0195604	95.79	46.0233	40.8967	14.2025	31.41	106.59	75.13	105.65	70.17	33.19	34.71	39.41	39.58	43.7	18.4	18	10.49	24.07	38.63	31.53
23996	chrX	63791504	63792004	360444	Gm6760	28.525	10.2675	2.77818	0.0474648	27.6767	17.5667	26.53	10.2575	5.75	32.33	23.08	27.62	29.73	12.45	10.52	31.74	25.29	22.56	14.72	9.53	8.39	7.35	4.29	5.61
2213	chr10	45193565	45194065	-95490	Popdc3	41.175	14.825	2.7774	0.0221747	65.8033	38.52	43.89	14.815	13.1967	71.86	55.81	69.74	57.08	30.08	28.4	30.65	51.68	49.34	20.85	18	10.49	12.7	12.88	14.01
21204	chr7	139273259	139273759	25027	Pwwp2b	38.98	14.035	2.77734	0.0158925	9.72333	43.99	39.6067	14.025	6.94333	2.4	10.2	16.57	63.03	34.23	34.71	29.56	48.38	40.88	18.4	14.82	16.78	9.36	7.97	3.5
8755	chr16	25335254	25335754	48687	Tprg	41.695	15.015	2.77689	0.0354091	67.4133	24.4667	39.54	15.005	13.77	81.44	48.3	72.5	45.19	13.48	14.73	44.88	38.49	35.25	18.4	25.41	6.29	15.38	9.81	16.12
2191	chr10	43332158	43332658	110922	Pdss2	39.51	14.2375	2.77507	0.0164667	74.9667	35.64	39.96	14.2275	17.5433	95.81	53.13	75.96	46.38	33.19	27.35	37.22	41.78	40.88	18.4	19.06	12.59	14.71	23.91	14.01
3591	chr11	48767309	48767809	-32801	Rack1	42.245	15.305	2.76021	0.0268219	41.39	42.26	43.1933	15.295	10.0133	52.69	34.88	36.6	63.03	29.04	34.71	42.69	41.78	45.11	15.94	25.41	8.39	12.7	6.13	11.21
17828	chr5	92900471	92900971	2728	Shroom3	35.105	12.72	2.75983	0.0283129	44.6	27.6667	34.2067	12.71	8.63667	63.47	31.66	38.67	46.38	13.48	23.14	41.6	28.59	32.43	14.72	18	10.49	9.36	6.74	9.81
23117	chr9	74707585	74708085	-140602	Gm16551	26.895	9.75	2.75846	0.0403986	45.4033	17.7067	25.9133	9.74	11.5267	50.3	37.57	48.34	33.3	11.41	8.41	25.18	28.59	23.97	13.49	10.59	12.59	9.36	9.81	15.41
13857	chr3	8026267	8026767	-71630	1700010I02Rik	47.2	17.1125	2.75822	0.012133	66.72	47.7033	43.21	17.1025	22.3167	79.04	42.4	78.72	67.79	29.04	46.28	41.6	52.78	35.25	17.17	24.35	14.69	26.74	22.69	17.52
11253	chr18	88746925	88747425	147032	Socs6	43.345	15.7275	2.756	0.0234231	84.1267	35.3	45.3367	15.7175	19.78	104.19	56.35	91.84	54.71	24.89	26.3	43.79	42.88	49.34	19.62	26.47	8.39	24.74	12.88	21.72
13514	chr2	151916087	151916587	5130	Angpt4	26.875	9.765	2.75218	0.0482354	56.42	31.5	24.96	9.755	32.12	62.27	48.3	58.69	46.38	18.67	29.45	32.84	20.89	21.15	13.49	7.41	10.49	28.75	41.69	25.92
7334	chr14	77196163	77196663	39650	Enox1	42.25	15.3525	2.75199	0.0393681	41.39	32.0667	44.6067	15.3425	9.62667	40.72	26.83	56.62	52.33	21.78	22.09	40.5	43.98	49.34	17.17	26.47	6.29	6.02	11.65	11.21
9498	chr17	7260239	7260739	-64171	Tcp10a	35.105	12.7875	2.74526	0.0490529	24.18	33.0067	32.7967	12.7775	7.26333	28.74	23.08	20.72	49.95	25.93	23.14	41.6	28.59	28.2	18.4	20.12	4.2	6.02	7.36	8.41
10935	chr18	49143030	49143530	-380009	1700044K03Rik	24.695	9.0025	2.74313	0.0499112	24.3	22.8967	23.5067	8.9925	7.28667	20.36	21.47	31.07	32.11	16.59	19.99	25.18	24.19	21.15	13.49	7.41	10.49	8.02	11.04	2.8
18544	chr6	12117266	12117766	-7936	Gm6578	35.675	13.0075	2.74265	0.0356142	74.1967	29.7967	32.7067	12.9975	12.4567	89.82	49.91	82.86	47.57	17.63	24.19	32.84	38.49	26.79	18.4	13.76	8.39	13.37	13.49	10.51
19366	chr6	107730234	107730734	200758	Lrrn1	30.725	11.2225	2.7378	0.0490919	45.4967	23.77	31.7567	11.2125	17.4767	57.48	27.91	51.1	45.19	12.45	13.67	31.74	29.69	33.84	17.17	13.76	6.29	20.72	13.49	18.22
15453	chr3	157036008	157036508	474464	Negr1	40.62	14.8725	2.73122	0.0213648	107.953	44.0767	39.7633	14.8625	18.4467	129.34	72.99	121.53	57.08	41.49	33.66	31.74	49.48	38.07	17.17	14.82	16.78	22.06	12.26	21.02
16615	chr4	120420666	120421166	15635	Scmh1	25.79	9.4575	2.72694	0.0421422	24.59	37.3067	28.9367	9.4475	6.70333	19.16	31.13	23.48	52.33	25.93	33.66	26.27	25.29	35.25	13.49	8.47	10.49	10.03	3.07	7.01
2279	chr10	56468809	56469309	37078	Gm36595	28.54	10.475	2.72458	0.0459708	35.2833	28.1333	27.01	10.465	20.52	37.13	25.22	43.5	41.62	23.85	18.93	27.37	29.69	23.97	13.49	5.29	14.69	11.37	21.46	28.73
3058	chr10	122570857	122571357	-1216	A130077B15Rik	35.125	12.9425	2.71393	0.0255288	39.5833	25.99	35.16	12.9325	19.3933	33.53	37.57	47.65	48.76	16.59	12.62	32.84	37.39	35.25	15.94	12.71	14.69	16.05	23.91	18.22
12959	chr2	109626815	109627315	-47635	Bdnf	37.315	13.7525	2.71332	0.0263945	58.3167	49.0467	38.4967	13.7425	8.1	71.86	40.25	62.84	66.6	32.15	48.39	36.12	38.49	40.88	11.04	18	16.78	6.69	9.2	8.41
20593	chr7	75575059	75575559	119775	Akap13	37.32	13.78	2.70827	0.0397379	46.81	48.35	35.6833	13.77	49.1	62.27	28.44	49.72	67.79	40.45	36.81	32.84	41.78	32.43	23.3	12.71	8.39	46.13	52.12	49.05
5123	chr12	90417804	90418304	320983	Dio2	30.73	11.3575	2.7057	0.0429369	60.3267	25.1467	28.47	11.3475	31.5833	69.46	49.37	62.15	45.19	17.63	12.62	30.65	30.79	23.97	13.49	15.88	8.39	24.07	30.04	40.64
23426	chr9	101507260	101507760	165316	Gm28979	27.445	10.16	2.70128	0.0454786	34.84	23.9867	30.04	10.15	12.4	28.74	39.18	36.6	41.62	11.41	18.93	25.18	29.69	35.25	11.04	9.53	14.69	11.37	10.42	15.41
1184	chr1	143916865	143917365	87034	Rgs2	35.125	13.04	2.69363	0.0418279	21.33	19.6533	36.5667	13.03	6.85333	23.95	19.32	20.72	29.73	15.56	13.67	30.65	39.58	39.47	17.17	15.88	8.39	4.01	6.74	9.81
2060	chr10	30655584	30656084	33	Ncoa7	46.62	17.3075	2.69363	0.0111279	71.0367	46.83	45.17	17.2975	36.9633	79.04	57.42	76.65	64.22	36.3	39.97	52.54	40.68	42.29	20.85	20.12	16.78	25.4	44.15	41.34
12918	chr2	105235291	105235791	11199	Them7	40.08	14.88	2.69355	0.0193927	56.8067	38.5533	43.63	14.87	9.7	68.26	43.47	58.69	66.6	26.97	22.09	29.56	50.58	50.75	14.72	14.82	23.08	8.69	14.1	6.31
19771	chr6	146530729	146531229	-28756	Itpr2	39.505	14.675	2.69199	0.0203038	31.23	25.5533	36.67	14.665	16.95	35.93	22.54	35.22	38.06	22.82	15.78	40.5	38.49	31.02	12.26	15.88	25.18	20.72	19.62	10.51
16356	chr4	97476747	97477247	-104946	Nfia	42.79	15.9225	2.68739	0.0110608	63.0933	49.7767	43.0867	15.9125	81.36	65.87	58.5	64.91	77.3	38.37	33.66	44.88	40.68	43.7	18.4	15.88	20.98	78.89	79.71	85.48
5433	chr13	6504783	6505283	-43124	Pitrm1	39.515	14.8475	2.66139	0.0367134	40.4233	35.6	43.2533	14.8375	58.5	37.13	36.49	47.65	53.52	25.93	27.35	35.03	43.98	50.75	6.13	21.18	25.18	66.19	53.96	55.35
15655	chr4	19718762	19719262	874	Gm12354	32.37	12.195	2.65437	0.0342925	63.0733	38.4233	34.73	12.185	18.8667	74.25	44.54	70.43	63.03	24.89	27.35	35.03	29.69	39.47	11.04	14.82	16.78	21.39	18.39	16.82
19690	chr6	137810076	137810576	55749	Dera	35.67	13.57	2.62859	0.0309094	34.8033	33.1833	36.4633	13.56	6.76667	49.1	16.64	38.67	53.52	17.63	28.4	35.03	36.29	38.07	14.72	15.88	16.78	4.01	8.58	7.71
20500	chr7	66259414	66259914	122060	Mir7057	44.445	16.9375	2.62406	0.0227856	31.9	21.7467	44.66	16.9275	11.71	34.73	35.42	25.55	29.73	17.63	17.88	42.69	46.18	45.11	20.85	24.35	12.59	20.06	7.36	7.71
1498	chr1	172292672	172293172	5142	Atp1a2	37.315	14.2375	2.6209	0.0325552	10.9867	20.34	35.21	14.2275	3.07333	16.77	8.59	7.6	29.73	18.67	12.62	33.93	40.68	31.02	19.62	20.12	12.59	1.34	3.68	4.2
17336	chr5	32941407	32941907	-77159	Ywhah	36.22	13.905	2.60482	0.0347446	44.5233	47.2833	38.7067	13.895	7.17	47.9	40.79	44.88	66.6	34.23	41.02	32.84	39.58	43.7	18.4	19.06	10.49	10.03	3.07	8.41
15089	chr3	129533280	129533780	-1142	Gm35986	41.715	16.0225	2.60353	0.0242503	75.0867	29.6367	40.96	16.0125	38.1267	83.83	65.47	75.96	44	22.82	22.09	35.03	48.38	39.47	20.85	20.12	14.69	34.76	41.08	38.54
20791	chr7	97082685	97083185	1184	Gab2	34.02	13.085	2.59992	0.0409207	41.63	27.7367	34.8933	13.075	40.6033	45.51	33.81	45.57	40.44	24.89	17.88	35.03	32.99	36.66	12.26	19.06	12.59	31.42	49.05	41.34
10006	chr17	48437480	48437980	-5002	Apobec2	40.605	15.6375	2.59664	0.0229517	87.2733	61.07	43.98	15.6275	28.7433	110.18	61.18	90.46	105.85	34.23	43.13	39.41	41.78	50.75	15.94	13.76	25.18	30.08	19.01	37.14
1133	chr1	136751438	136751938	55477	Platr22	32.935	12.7675	2.5796	0.0490872	30.6367	21.4	30.41	12.7575	6.35667	39.52	17.17	35.22	29.73	16.59	17.88	28.46	37.39	25.38	15.94	9.53	20.98	6.02	6.74	6.31
11199	chr18	78097310	78097810	25866	Slc14a1	38.955	15.14	2.57299	0.0363059	27.32	27.6067	34.4233	15.13	9.43333	38.32	23.61	20.03	45.19	16.59	21.04	38.31	39.58	25.38	25.76	15.88	10.49	5.35	11.04	11.91
9564	chr17	13656764	13657264	-102920	2700054A10Rik	47.75	18.565	2.57204	0.0183956	40.63	43.3433	50.6233	18.555	13.65	37.13	34.35	50.41	55.9	38.37	35.76	41.6	53.88	56.39	24.53	22.23	16.78	10.03	14.1	16.82
19121	chr6	82510868	82511368	108643	Tacr1	43.335	16.8725	2.56838	0.0391119	50.3	38.83	43.45	16.8625	14.62	47.9	47.76	55.24	57.08	38.37	21.04	48.16	38.49	43.7	13.49	19.06	18.88	16.71	6.13	21.02
11046	chr18	61653255	61653755	-4247	Mir143	32.925	12.8875	2.5548	0.0402865	81.1133	37.81	30.8733	12.8775	61.54	100.6	63.33	79.41	48.76	38.37	26.3	32.84	32.99	26.79	15.94	10.59	18.88	49.47	64.38	70.77
10328	chr17	81270180	81270680	-205345	Thumpd2	51.04	19.99	2.55328	0.0162154	90.4633	35.4	49.0567	19.98	41.1367	86.23	71.91	113.25	57.08	22.82	26.3	45.98	56.08	45.11	23.3	28.59	18.88	40.11	44.76	38.54
19079	chr6	72714687	72715187	74108	Tcf7l1	29.63	11.6275	2.54827	0.0495654	35.29	36.24	26.7967	11.6175	10.1233	39.52	31.13	35.22	52.33	29.04	27.35	30.65	28.59	21.15	17.17	12.71	10.49	6.02	11.04	13.31
122	chr1	16293833	16294333	188201	Rdh10	58.71	23.0525	2.5468	0.0151535	68.7267	56.14	60.75	23.0425	17.8833	70.66	64.4	71.12	78.49	37.34	52.59	58.02	59.38	64.85	29.44	30.7	16.78	15.38	16.55	21.72
12350	chr2	45411716	45412216	-284639	1700019E08Rik	57.635	22.6625	2.54319	0.0100489	73.01	72.8133	68.0233	22.6525	33.63	97	58.5	63.53	112.98	54.97	50.49	45.98	69.27	88.82	24.53	20.12	31.47	34.76	32.5	33.63
3031	chr10	120763971	120764471	-1511	4921513I03Rik	36.22	14.2575	2.54042	0.0374938	40.93	44.6467	42.9367	14.2475	27.14	58.68	31.66	32.45	78.49	20.74	34.71	32.84	39.58	56.39	9.81	18	23.08	20.72	31.27	29.43
6864	chr14	27044909	27045409	6158	Il17rd	35.135	13.835	2.53957	0.0454024	30.31	38.7067	33.2867	13.825	4.37	41.92	19.32	29.69	44	32.15	39.97	27.37	42.88	29.61	13.49	15.88	16.78	0.67	11.04	1.4
15649	chr4	19424661	19425161	144061	Cngb3	51.04	20.1375	2.53457	0.0158403	56.7933	65.48	54.2267	20.1275	17.9867	51.5	47.76	71.12	96.33	61.19	38.92	45.98	56.08	60.62	30.66	18	27.27	20.06	12.88	21.02
12153	chr2	24553903	24554403	-78554	Pax8	41.165	16.3225	2.52198	0.0432534	60.4033	40.98	40.5933	16.3125	16.99	63.47	44.54	73.2	66.6	32.15	24.19	33.93	48.38	39.47	19.62	25.41	12.59	12.7	16.55	21.72
3666	chr11	55406057	55406557	13773	Sparc	45.015	17.8725	2.51867	0.031886	67.63	52.67	45.98	17.8625	13.1167	95.81	45.62	61.46	78.49	30.08	49.44	35.03	54.98	47.93	29.44	15.88	14.69	8.69	20.85	9.81
18483	chr6	5509607	5510107	-13579	Pdk4	51.025	20.3825	2.50337	0.0260197	68.3167	54.7567	49.0467	20.3725	25.0333	74.25	49.91	80.79	79.68	42.52	42.07	51.45	50.58	45.11	33.11	24.35	12.59	30.08	23.3	21.72
22220	chr8	103231136	103231636	116148	1600027J07Rik	37.865	15.21	2.48948	0.0434735	59.2333	39.55	39.3333	15.2	32.48	62.27	42.93	72.5	64.22	18.67	35.76	33.93	41.78	42.29	15.94	15.88	16.78	24.74	35.56	37.14
8078	chr15	56858059	56858559	-163763	Has2	46.105	18.5375	2.48712	0.0406471	63.2367	41.49	46.7067	18.5275	15.87	67.06	46.69	75.96	61.84	34.23	28.4	39.41	52.78	47.93	22.08	26.47	12.59	20.72	12.88	14.01
3276	chr11	11855159	11855659	-12714	1700042O10Rik	41.155	16.5875	2.48109	0.0297668	117.72	39.43	40.12	16.5775	22.4367	144.91	80.5	127.75	61.84	24.89	31.56	38.31	43.98	38.07	22.08	19.06	16.78	22.73	21.46	23.12
7446	chr14	99641813	99642313	343372	Klf5	37.865	15.355	2.46597	0.0433497	75.1833	40	35.1067	15.345	34.5567	91.02	50.98	83.55	59.46	33.19	27.35	35.03	40.68	29.61	15.94	15.88	18.88	40.78	30.66	32.23
2777	chr10	96234881	96235381	8924	4930459C07Rik	53.23	21.6025	2.46407	0.0166459	70.16	52.4867	48.6367	21.5925	13.4233	80.24	51.52	78.72	74.92	39.41	43.13	49.26	57.18	39.47	30.66	23.29	20.98	11.37	8.58	20.32
18055	chr5	111175406	111175906	-155041	Pitpnb	35.67	14.4775	2.46382	0.0407563	62.4533	35.8167	37.4	14.4675	20.9467	75.45	50.45	61.46	49.95	24.89	32.61	31.74	39.58	40.88	14.72	15.88	18.88	17.38	25.14	20.32
15438	chr3	154700701	154701201	-10182	Erich3	52.67	21.38	2.46352	0.0276227	64.3433	48.3067	52.9633	21.37	11.9667	69.46	48.3	75.27	66.6	40.45	37.87	52.54	52.78	53.57	18.4	36	18.88	7.35	15.94	12.61
7686	chr15	5095874	5096374	12409	Card6	45.56	18.515	2.46071	0.0367031	52.1567	36.0867	48.2233	18.505	11.89	56.29	40.79	59.39	48.76	32.15	27.35	37.22	53.88	53.57	18.4	24.35	16.78	14.04	10.42	11.21
4213	chr11	109593543	109594043	17596	Wipi1	42.235	17.2	2.45552	0.0495701	49.3367	46.25	41.3067	17.19	21.4633	50.3	39.71	58	76.11	33.19	29.45	49.26	35.19	39.47	14.72	27.53	18.88	23.4	17.17	23.82
11967	chr2	8112592	8113092	-716644	Celf2	60.915	24.8575	2.45057	0.0241619	124.577	47.9667	63.63	24.8475	33.7567	150.9	82.65	140.18	74.92	31.11	37.87	53.64	68.17	69.08	25.76	32.82	20.98	28.75	41.69	30.83
14100	chr3	37769363	37769863	-45253	Gm5148	40.035	16.34	2.45012	0.0385956	30.0667	45.1	44.07	16.33	36.55	31.14	25.22	33.84	64.22	31.11	39.97	48.16	31.89	52.16	20.85	13.76	23.08	34.76	34.95	39.94
17913	chr5	101816698	101817198	51818	Cds1	63.11	25.8575	2.44068	0.0240452	70.6367	66.4333	61.8033	25.8475	14.9433	87.42	49.91	74.58	101.09	46.67	51.54	54.73	71.47	59.21	29.44	36	18.88	16.71	9.2	18.92
4290	chr11	118363057	118363557	-7896	Timp2	48.28	19.785	2.44023	0.0220861	47.2767	36.2533	47.6867	19.775	17.2267	58.68	27.91	55.24	44	32.15	32.61	48.16	48.38	46.52	25.76	14.82	29.37	20.06	14.1	17.52
12867	chr2	101762554	101763054	34903	Prr5l	43.35	17.8475	2.42891	0.0488297	40.36	35.7233	43.93	17.8375	15.29	44.31	33.27	43.5	57.08	28	22.09	40.5	46.18	45.11	20.85	26.47	12.59	16.71	16.55	12.61
13784	chr2	178967708	178968208	-446978	4930591A17Rik	43.885	18.235	2.40664	0.0343631	63.5133	51.71	48.5167	18.225	11.6667	74.25	42.4	73.89	72.55	36.3	46.28	47.07	40.68	57.8	17.17	25.41	18.88	15.38	9.81	9.81
2409	chr10	68136498	68136998	141978	Arid5b	64.195	26.82	2.39355	0.0115247	81.8433	61.1767	71.9267	26.81	31.11	95.81	60.64	89.08	82.06	39.41	62.06	63.49	64.88	87.41	38.02	30.7	29.37	28.08	33.72	31.53
10565	chr18	13221899	13222399	215159	Hrh4	41.7	17.4325	2.39208	0.0342489	72.2967	35.22	43.77	17.4225	36.3967	81.44	52.59	82.86	61.84	24.89	18.93	40.5	42.88	47.93	18.4	19.06	23.08	33.43	33.72	42.04
10452	chr18	3839616	3840116	-325966	Lyzl1	45.54	19.0825	2.38648	0.0324474	30.77	61.1367	45.86	19.0725	15.8133	32.33	22	37.98	91.57	50.82	41.02	44.88	46.18	46.52	22.08	25.41	18.88	15.38	15.94	16.12
4649	chr12	38779179	38779679	-653	Etv1	46.095	19.6375	2.34729	0.0448646	62.9467	55.73	45.76	19.6275	35.5833	83.83	45.62	59.39	77.3	40.45	49.44	42.69	49.48	45.11	18.4	13.76	35.67	24.07	49.05	33.63
10155	chr17	64742805	64743305	-24056	Dreh	52.135	22.4125	2.32616	0.0429396	39.1333	42.8033	50.7267	22.4025	15.53	47.9	22.54	46.96	59.46	33.19	35.76	47.07	57.18	47.93	22.08	32.82	20.98	14.71	12.26	19.62
12067	chr2	17363818	17364318	-199446	Mir6419	53.755	23.125	2.32454	0.0448973	73.0233	60.9033	57.4467	23.115	22.4567	80.24	55.28	83.55	93.95	45.63	43.13	60.21	47.28	64.85	30.66	32.82	16.78	28.75	23.91	14.71
2407	chr10	68028290	68028790	48970	Rtkn2	44.99	19.4975	2.30748	0.0397111	14.7433	38	42.2067	19.4875	6.11	10.78	8.59	24.86	53.52	37.34	23.14	44.88	45.08	36.66	24.53	23.29	20.98	6.69	6.74	4.9
22694	chr9	23041647	23042147	-181179	Bmper	62.02	27.305	2.27138	0.0425187	79.0867	63.6733	63.8967	27.295	29.9033	86.23	63.33	87.7	92.76	43.56	54.7	50.35	73.67	67.67	15.94	28.59	52.45	28.75	29.43	31.53
3026	chr10	120420866	120421366	26994	Mir763	66.395	29.68	2.23703	0.0287474	70.5667	59.9433	69.1633	29.67	32.3333	74.25	55.28	82.17	78.49	48.75	52.59	61.3	71.47	74.72	30.66	31.76	35.67	24.74	38.63	33.63
22556	chr9	12493021	12493521	612584	4930568E12Rik	72.425	32.615	2.2206	0.0237486	82.21	42.2467	75.0633	32.605	17.7533	73.05	61.72	111.86	71.36	25.93	29.45	70.06	74.77	80.36	46.61	41.29	27.27	23.4	16.55	13.31
15790	chr4	35012802	35013302	-101571	Platr9	53.775	24.56	2.18954	0.045143	64.6933	45.4033	52.29	24.55	14.9833	76.65	45.62	71.81	72.55	35.26	28.4	50.35	57.18	49.34	38.02	22.23	27.27	10.7	15.33	18.92
12972	chr2	110192341	110192841	113134	Bbox1	55.97	25.645	2.18249	0.0432936	124.07	62.78	56.5733	25.635	72.4367	149.7	93.38	129.13	97.52	48.75	42.07	52.54	59.38	57.8	23.3	29.65	41.96	65.52	65.61	86.18
15380	chr3	150493455	150493955	530157	Mir3963	93.285	43.18	2.16038	0.0104326	116.207	58.8	87.09	43.17	27.5467	132.93	81.04	134.65	84.44	42.52	49.44	84.29	102.26	74.72	53.96	41.29	54.55	22.73	26.98	32.93
7526	chr14	105732272	105732772	-108752	Mir6390	81.755	38.0975	2.14594	0.0177995	110.127	97.62	80.3433	38.0875	92.4467	131.73	87.48	111.17	130.82	70.53	91.51	78.82	84.67	77.54	50.29	44.47	37.76	82.9	95.65	98.79
15253	chr3	141464617	141465117	-697	Unc5c	66.4	31.1625	2.13077	0.0334553	73.7	47.3267	57.8867	31.1525	40.41	85.03	55.28	80.79	76.11	28	37.87	59.11	73.67	40.88	35.57	38.12	35.67	45.46	38.63	37.14
10604	chr18	16740759	16741259	68237	Cdh2	60.36	28.4	2.12535	0.0403522	121.47	58.1567	62.79	28.39	30.0367	142.51	90.7	131.2	95.14	42.52	36.81	56.92	63.78	67.67	28.21	31.76	39.86	34.76	29.43	25.92
690	chr1	79406493	79406993	33347	Scg2	90.53	42.8725	2.11161	0.0363659	108.367	112.407	90.4233	42.8625	21.11	122.15	82.11	120.84	161.74	87.12	88.36	86.48	94.56	90.23	58.87	58.23	31.47	20.06	20.85	22.42
12009	chr2	12023567	12024067	246064	Ankrd16	80.67	38.9575	2.07072	0.0436888	108.623	70.4233	80.09	38.9475	66.1767	131.73	81.58	112.56	112.98	41.49	56.8	72.25	89.07	78.95	53.96	40.23	35.67	53.48	73.58	71.47
