## Supplemental Table 5 for "A β-catenin-driven switch in TCF/LEF transcription factor binding to DNA target sites promotes commitment of mammalian nephron progenitor cells"

### Sheet: set 1
chr	pos_1	pos_2	score
chr1	171102805	171103305	117.8
chr1	171033725	171034225	92.2
chr1	133033734	133034234	88.4
chr1	34434576	34435076	80.3
chr1	171037790	171038290	72.7
chr1	165641423	165641923	69.5
chr1	16293790	16294290	64.4
chr1	128670932	128671432	60.6
chr1	171038388	171038888	59.7
chr1	33658176	33658676	57.6
chr1	92680853	92681353	54.3
chr1	171036816	171037316	53.1
chr1	171111220	171111720	52.8
chr1	79406389	79406889	48.9
chr1	171044755	171045255	47.1
chr1	90287833	90288333	45.1
chr1	178318903	178319403	44.1
chr1	86532247	86532747	44
chr1	38766990	38767490	42.5
chr1	14465131	14465631	41.7
chr1	14635530	14636030	40.9
chr1	171064440	171064940	40.7
chr1	131972105	131972605	39.3
chr1	118902066	118902566	38.2
chr1	178640669	178641169	38.1
chr1	132292380	132292880	37.4
chr1	106679948	106680448	36.7
chr1	57520810	57521310	36.4
chr1	179197172	179197672	35.9
chr1	13787129	13787629	34.7
chr1	185969084	185969584	34.5
chr1	106666196	106666696	34.2
chr1	61407170	61407670	34.2
chr1	74816562	74817062	33.9
chr1	183113497	183113997	32.7
chr1	14627153	14627653	32.5
chr1	89082316	89082816	31.4
chr1	135759550	135760050	31.3
chr1	131972862	131973362	31
chr1	168743410	168743910	31
chr1	134991914	134992414	30.7
chr1	185489207	185489707	29.9
chr1	72401631	72402131	29.8
chr1	59326826	59327326	28.9
chr1	86527947	86528447	28.9
chr1	90268217	90268717	28.7
chr1	82247397	82247897	28.4
chr1	183168496	183168996	28.1
chr1	150950040	150950540	27.8
chr1	178543176	178543676	27.3
chr1	75494801	75495301	26.9
chr1	92877868	92878368	26.9
chr1	62766655	62767155	26.8
chr1	17450668	17451168	26.6
chr1	178319788	178320288	26.1
chr1	168382691	168383191	26.1
chr1	191804665	191805165	25.7
chr1	91729193	91729693	25.4
chr1	178337660	178338160	24.9
chr1	14716370	14716870	24.9
chr1	86530644	86531144	24.1
chr1	30414961	30415461	23.7
chr1	90441131	90441631	23.7
chr1	118310958	118311458	23.6
chr1	134955698	134956198	23.5
chr1	16656770	16657270	23.4
chr1	128693613	128694113	23.4
chr1	64088290	64088790	23.2
chr1	36079582	36080082	23.1
chr1	77446622	77447122	22.9
chr1	78649192	78649692	22.8
chr1	58973277	58973777	22.8
chr1	72583018	72583518	22.6
chr1	165707838	165708338	22.6
chr1	62729690	62730190	22.6
chr1	59394528	59395028	22.2
chr1	180777426	180777926	22.1
chr1	88701813	88702313	22
chr1	186749161	186749661	21.9
chr1	14244839	14245339	21.7
chr1	86527158	86527658	21.7
chr1	152902996	152903496	21.7
chr1	143916985	143917485	21.6
chr1	171329160	171329660	21.4
chr1	152090074	152090574	21.2
chr1	62834711	62835211	21.1
chr1	86064272	86064772	21.1
chr1	143776980	143777480	20.9
chr1	36244079	36244579	20.8
chr1	78657704	78658204	20.7
chr1	133879046	133879546	20.7
chr1	187439480	187439980	20.6
chr1	90342295	90342795	20.4
chr1	37997691	37998191	20.4
chr1	161040370	161040870	20.4
chr1	63552902	63553402	20.4
chr1	86441820	86442320	20.4
chr1	171074118	171074618	20.4
chr1	86532885	86533385	20.3
chr1	168002856	168003356	20.2
chr1	189716340	189716840	20.1
chr1	181540272	181540772	20.1
chr1	165634251	165634751	20
chr2	57181868	57182368	98.6
chr2	122377773	122378273	86
chr2	119046519	119047019	84.6
chr2	27539561	27540061	70.8
chr2	105235258	105235758	64.7
chr2	122375265	122375765	62.2
chr2	133783510	133784010	58.8
chr2	24553772	24554272	52.9
chr2	34983257	34983757	49.3
chr2	18586814	18587314	47.9
chr2	106529094	106529594	45.6
chr2	118510386	118510886	44.5
chr2	162308045	162308545	41.4
chr2	103761047	103761547	40.5
chr2	102021674	102022174	40.1
chr2	132652365	132652865	39
chr2	152636667	152637167	38.7
chr2	91070260	91070760	36.8
chr2	24413528	24414028	36.5
chr2	105035958	105036458	36.2
chr2	34971300	34971800	35.7
chr2	131430631	131431131	35.5
chr2	24416816	24417316	35.4
chr2	33628846	33629346	35.3
chr2	8112684	8113184	34.7
chr2	152622135	152622635	34.1
chr2	75669509	75670009	33.9
chr2	105234579	105235079	33.5
chr2	164911111	164911611	33.5
chr2	24418806	24419306	33.2
chr2	28840238	28840738	32.4
chr2	178967659	178968159	31.9
chr2	74705686	74706186	31.8
chr2	18064084	18064584	31.8
chr2	152639734	152640234	30.4
chr2	170266587	170267087	29.8
chr2	84737533	84738033	29.2
chr2	152739222	152739722	29.1
chr2	105062946	105063446	28.7
chr2	128364033	128364533	28.6
chr2	26140115	26140615	28.4
chr2	118544193	118544693	28.4
chr2	152105832	152106332	28.4
chr2	76098232	76098732	28.3
chr2	105036465	105036965	28.3
chr2	167066648	167067148	28.3
chr2	152736089	152736589	28.1
chr2	105521815	105522315	27.6
chr2	105142374	105142874	27.4
chr2	113428124	113428624	26.7
chr2	179825282	179825782	26.6
chr2	26902879	26903379	26.1
chr2	174463951	174464451	25.9
chr2	112353906	112354406	25.9
chr2	168207157	168207657	25.6
chr2	52938452	52938952	25.6
chr2	34870770	34871270	25.6
chr2	152414660	152415160	25.5
chr2	125870059	125870559	25.5
chr2	59676282	59676782	25.5
chr2	94343631	94344131	25.5
chr2	166355952	166356452	25.2
chr2	158686404	158686904	25
chr2	59613254	59613754	24.8
chr2	135666985	135667485	24.7
chr2	170345137	170345637	24.6
chr2	91202592	91203092	24.6
chr2	154656656	154657156	24.2
chr2	127587077	127587577	24.2
chr2	32362796	32363296	24.1
chr2	18027312	18027812	24
chr2	31894069	31894569	24
chr2	155381696	155382196	23.8
chr2	14073781	14074281	23.8
chr2	93775508	93776008	23.5
chr2	115872717	115873217	23.5
chr2	32236345	32236845	23.4
chr2	28966306	28966806	23.4
chr2	101816918	101817418	23.4
chr2	152686704	152687204	23.3
chr2	110192268	110192768	23.2
chr2	59828760	59829260	23.1
chr2	121140026	121140526	23.1
chr2	51147421	51147921	22.9
chr2	17363813	17364313	22.9
chr2	101628844	101629344	22.9
chr2	180257081	180257581	22.8
chr2	156862762	156863262	22.8
chr2	83759057	83759557	22.7
chr2	163661295	163661795	22.6
chr2	118533193	118533693	22.6
chr2	119208613	119209113	22.5
chr2	52042079	52042579	22.4
chr2	174020459	174020959	22.4
chr2	5951209	5951709	22.3
chr2	152607684	152608184	22.2
chr2	104147971	104148471	22.1
chr2	166996076	166996576	22.1
chr2	128125595	128126095	22.1
chr2	26964223	26964723	22
chr2	112378999	112379499	21.5
chr2	142169691	142170191	21.4
chr2	90581388	90581888	21.4
chr2	167421451	167421951	21.3
chr2	50815487	50815987	21.1
chr2	164460720	164461220	21.1
chr2	13501427	13501927	21
chr2	105126347	105126847	20.9
chr2	152637476	152637976	20.9
chr2	43806192	43806692	20.6
chr2	4881481	4881981	20.6
chr2	59675148	59675648	20.6
chr2	30708117	30708617	20.6
chr2	154718791	154719291	20.6
chr2	59161406	59161906	20.5
chr2	74682066	74682566	20.5
chr2	84738478	84738978	20.4
chr2	167792731	167793231	20.3
chr2	153241320	153241820	20.3
chr2	75670566	75671066	20.1
chr2	127335819	127336319	20
chr2	74734358	74734858	20
chr3	19628737	19629237	153.2
chr3	96499294	96499794	89.2
chr3	122292754	122293254	87.1
chr3	30601044	30601544	77.5
chr3	96501220	96501720	76.9
chr3	96500150	96500650	58.9
chr3	96497594	96498094	58.4
chr3	51359155	51359655	56.1
chr3	37907128	37907628	45.6
chr3	97157850	97158350	45.5
chr3	96428015	96428515	44.1
chr3	51358123	51358623	42.3
chr3	97937393	97937893	39.5
chr3	130053563	130054063	39.3
chr3	144664773	144665273	38.7
chr3	87130848	87131348	37.7
chr3	150493527	150494027	37.5
chr3	138270488	138270988	32.8
chr3	84270657	84271157	32.7
chr3	122408779	122409279	32.5
chr3	67867357	67867857	31.9
chr3	131331595	131332095	31.8
chr3	89177133	89177633	29.6
chr3	84250305	84250805	29.1
chr3	132683874	132684374	28.6
chr3	103058181	103058681	28.3
chr3	52033723	52034223	28.3
chr3	53268979	53269479	27.7
chr3	138824063	138824563	27.5
chr3	90253987	90254487	27.3
chr3	84682316	84682816	26.9
chr3	87929934	87930434	26.9
chr3	54681657	54682157	26.8
chr3	107611001	107611501	26.6
chr3	81482610	81483110	26.3
chr3	97942466	97942966	25.8
chr3	37917064	37917564	25.8
chr3	37666680	37667180	25.7
chr3	89430215	89430715	25.7
chr3	37769191	37769691	25.3
chr3	144676341	144676841	24.7
chr3	108210044	108210544	24.7
chr3	153705493	153705993	24.6
chr3	148418039	148418539	24.6
chr3	88563976	88564476	24.6
chr3	63897125	63897625	24.6
chr3	33799728	33800228	24.5
chr3	148186732	148187232	24.2
chr3	107505958	107506458	24.1
chr3	141660643	141661143	24
chr3	130730178	130730678	23.7
chr3	105099850	105100350	23.4
chr3	134102146	134102646	22.6
chr3	149148588	149149088	22.4
chr3	104675132	104675632	22.3
chr3	157534019	157534519	22.1
chr3	58672377	58672877	22.1
chr3	8717431	8717931	22.1
chr3	134240188	134240688	21.9
chr3	144570412	144570912	21.8
chr3	51276010	51276510	21.5
chr3	107552455	107552955	21.4
chr3	53576556	53577056	21.2
chr3	95819398	95819898	21.1
chr3	90052020	90052520	21.1
chr3	138560593	138561093	21
chr3	94582446	94582946	20.9
chr3	89093103	89093603	20.9
chr3	27879236	27879736	20.9
chr3	37653840	37654340	20.8
chr3	9109893	9110393	20.8
chr3	84582430	84582930	20.7
chr3	84235417	84235917	20.6
chr4	43492664	43493164	63.5
chr4	19718676	19719176	53.4
chr4	128796798	128797298	47.2
chr4	154746533	154747033	43.3
chr4	70536613	70537113	40.2
chr4	109229706	109230206	38.4
chr4	117189969	117190469	37.8
chr4	40818382	40818882	35
chr4	136143725	136144225	35
chr4	32176640	32177140	34.1
chr4	135873441	135873941	33.6
chr4	57140333	57140833	32.7
chr4	136147593	136148093	32.3
chr4	95161077	95161577	32.1
chr4	83021043	83021543	31.8
chr4	76386966	76387466	30.9
chr4	135292445	135292945	30.4
chr4	81005871	81006371	30.4
chr4	138723966	138724466	30.2
chr4	114402246	114402746	29.8
chr4	107367557	107368057	29.8
chr4	35012856	35013356	29.6
chr4	156109672	156110172	29.6
chr4	114321595	114322095	29.4
chr4	31714223	31714723	27.8
chr4	103114434	103114934	27.3
chr4	58183906	58184406	26.9
chr4	114304568	114305068	26.8
chr4	151302322	151302822	26.4
chr4	76369100	76369600	26.4
chr4	87379423	87379923	26.1
chr4	116220985	116221485	26
chr4	70410326	70410826	26
chr4	98923674	98924174	25.8
chr4	133117323	133117823	25.5
chr4	107803397	107803897	25.2
chr4	155943580	155944080	25.2
chr4	32800089	32800589	24.6
chr4	137593449	137593949	24.4
chr4	110125451	110125951	24.4
chr4	150675750	150676250	24.1
chr4	133095097	133095597	24.1
chr4	62408471	62408971	24
chr4	123917076	123917576	23.8
chr4	32303650	32304150	23.6
chr4	109676363	109676863	23.2
chr4	32312018	32312518	23.1
chr4	133672363	133672863	23.1
chr4	136146745	136147245	22.9
chr4	133311971	133312471	22.9
chr4	98106518	98107018	22.8
chr4	144999945	145000445	22.8
chr4	127039016	127039516	22.6
chr4	31583495	31583995	22.2
chr4	116708240	116708740	22.2
chr4	32179778	32180278	22.2
chr4	120825547	120826047	22.2
chr4	93437227	93437727	22.1
chr4	117914882	117915382	22.1
chr4	34882845	34883345	22
chr4	150909500	150910000	22
chr4	106978350	106978850	21.9
chr4	123750152	123750652	21.9
chr4	121097990	121098490	21.8
chr4	105460644	105461144	21.7
chr4	142221416	142221916	21.7
chr4	155249667	155250167	21.7
chr4	133814247	133814747	21.5
chr4	155563432	155563932	21.5
chr4	155812162	155812662	21.4
chr4	150707613	150708113	21.1
chr4	93552296	93552796	20.9
chr4	140258877	140259377	20.9
chr4	151057562	151058062	20.9
chr4	133967398	133967898	20.9
chr4	88722154	88722654	20.8
chr4	43025521	43026021	20.8
chr4	120825139	120825639	20.6
chr4	14863980	14864480	20.6
chr4	48473204	48473704	20.3
chr4	46388992	46389492	20.3
chr4	82733538	82734038	20
chr5	125405854	125406354	115.7
chr5	149228804	149229304	113.3
chr5	125409240	125409740	106.5
chr5	125404034	125404534	101.1
chr5	64739376	64739876	60.8
chr5	113453327	113453827	59.1
chr5	111531011	111531511	51.2
chr5	133096239	133096739	44.8
chr5	119563468	119563968	43.7
chr5	139535475	139535975	43.4
chr5	92900488	92900988	40.7
chr5	92767342	92767842	39.1
chr5	74159879	74160379	38.7
chr5	47556681	47557181	38.6
chr5	117622222	117622722	38.4
chr5	131601840	131602340	37.9
chr5	100125403	100125903	35.8
chr5	139566973	139567473	34.8
chr5	32941281	32941781	34.8
chr5	139554874	139555374	32.5
chr5	117651400	117651900	32.1
chr5	64156430	64156930	31.8
chr5	34369378	34369878	30.9
chr5	139593189	139593689	29.9
chr5	130893153	130893653	29.9
chr5	106739501	106740001	29.4
chr5	120560845	120561345	28.9
chr5	134313452	134313952	28.6
chr5	24577200	24577700	27.9
chr5	88553977	88554477	27.8
chr5	24213701	24214201	27.6
chr5	124352282	124352782	27.6
chr5	30907552	30908052	27.5
chr5	117929975	117930475	27.3
chr5	125382620	125383120	27.2
chr5	74161533	74162033	27
chr5	125389455	125389955	26.9
chr5	123095532	123096032	26.7
chr5	139547418	139547918	26.4
chr5	31192879	31193379	26.4
chr5	121545614	121546114	26.1
chr5	136428563	136429063	25.9
chr5	66618530	66619030	25.8
chr5	103374098	103374598	25.4
chr5	115340851	115341351	25.1
chr5	66364426	66364926	25
chr5	47429629	47430129	24.9
chr5	129724855	129725355	24.6
chr5	64579384	64579884	24.6
chr5	139546619	139547119	24.4
chr5	53276308	53276808	24.2
chr5	123080103	123080603	23.8
chr5	143112556	143113056	23.8
chr5	115151424	115151924	23.6
chr5	100038496	100038996	23.6
chr5	129786874	129787374	23.5
chr5	24842248	24842748	23.5
chr5	123572702	123573202	23.4
chr5	115237989	115238489	23.1
chr5	131645862	131646362	22.7
chr5	47496130	47496630	22.2
chr5	25222826	25223326	22.1
chr5	67306727	67307227	22.1
chr5	117626852	117627352	22
chr5	64803152	64803652	21.9
chr5	31526617	31527117	21.7
chr5	41844122	41844622	21.7
chr5	65492752	65493252	21.6
chr5	108312452	108312952	21.4
chr5	131650274	131650774	21.2
chr5	139775469	139775969	21.2
chr5	136567628	136568128	21.2
chr5	100820714	100821214	21.1
chr5	111893990	111894490	20.9
chr5	29735626	29736126	20.7
chr5	134314710	134315210	20.6
chr5	64738036	64738536	20.6
chr5	109556893	109557393	20.6
chr5	53319808	53320308	20.6
chr5	123138431	123138931	20.6
chr5	136717291	136717791	20.4
chr5	149678062	149678562	20.3
chr5	135488839	135489339	20.2
chr5	146205468	146205968	20.1
chr5	121452480	121452980	20
chr6	86403678	86404178	96.7
chr6	38533706	38534206	93.3
chr6	47650562	47651062	89.3
chr6	128760523	128761023	82.8
chr6	128838850	128839350	81.5
chr6	128843088	128843588	80
chr6	128759901	128760401	70.2
chr6	128802796	128803296	70.1
chr6	95731677	95732177	64.1
chr6	124693270	124693770	60.1
chr6	128799216	128799716	57
chr6	47978771	47979271	50.2
chr6	47787897	47788397	48.1
chr6	47781457	47781957	47.9
chr6	5091843	5092343	43.7
chr6	5029215	5029715	43.6
chr6	86255847	86256347	43.6
chr6	47777989	47778489	41.1
chr6	135798326	135798826	40.9
chr6	126110778	126111278	39.2
chr6	138376810	138377310	38.8
chr6	22000030	22000530	38.7
chr6	86438235	86438735	37.8
chr6	52221727	52222227	37.7
chr6	50821967	50822467	37.5
chr6	54018034	54018534	37.5
chr6	120585309	120585809	37.1
chr6	113076774	113077274	36.6
chr6	47748334	47748834	36.2
chr6	50823403	50823903	34.7
chr6	43885832	43886332	34.7
chr6	86252524	86253024	33.5
chr6	114780336	114780836	32.7
chr6	53912076	53912576	31.7
chr6	146530597	146531097	31.5
chr6	128798662	128799162	31.2
chr6	53942226	53942726	31.2
chr6	29388636	29389136	30.9
chr6	114012888	114013388	30.9
chr6	113046021	113046521	30.9
chr6	64598156	64598656	30.4
chr6	101243303	101243803	30.2
chr6	112494534	112495034	30.1
chr6	81839448	81839948	29.6
chr6	52230468	52230968	29.4
chr6	87653872	87654372	28.9
chr6	83054417	83054917	28.4
chr6	30359970	30360470	28.4
chr6	114874873	114875373	27.9
chr6	50981735	50982235	27.7
chr6	50820931	50821431	27.4
chr6	135674264	135674764	27.1
chr6	51470685	51471185	27
chr6	65906609	65907109	26.8
chr6	50566396	50566896	26.3
chr6	124745351	124745851	26
chr6	16636763	16637263	25.8
chr6	112495165	112495665	25.7
chr6	86526427	86526927	25.5
chr6	140338196	140338696	25.4
chr6	124828798	124829298	25.4
chr6	85333141	85333641	25
chr6	39810739	39811239	24.9
chr6	51680444	51680944	24.9
chr6	18344223	18344723	24.7
chr6	50918420	50918920	24.6
chr6	127335383	127335883	24.6
chr6	127330293	127330793	24.3
chr6	119583949	119584449	24.1
chr6	128424650	128425150	24
chr6	30749192	30749692	23.6
chr6	147458727	147459227	23.6
chr6	72465619	72466119	23.5
chr6	83121558	83122058	23.4
chr6	97339333	97339833	23.2
chr6	35177283	35177783	23.2
chr6	53820614	53821114	22.9
chr6	86270289	86270789	22.9
chr6	126002960	126003460	22.9
chr6	42349530	42350030	22.9
chr6	92091975	92092475	22.8
chr6	52213186	52213686	22.8
chr6	124965292	124965792	22.6
chr6	37404214	37404714	22.6
chr6	47920313	47920813	22.6
chr6	116793785	116794285	22.5
chr6	50977320	50977820	22.4
chr6	54175713	54176213	22.3
chr6	72439228	72439728	22.3
chr6	126001745	126002245	22.3
chr6	131382353	131382853	22.3
chr6	100725480	100725980	22.2
chr6	52234475	52234975	22.1
chr6	48444010	48444510	21.9
chr6	99159900	99160400	21.9
chr6	99521139	99521639	21.9
chr6	119508507	119509007	21.7
chr6	82520946	82521446	21.7
chr6	88518665	88519165	21.4
chr6	34096067	34096567	21.3
chr6	5110583	5111083	21.2
chr6	50810464	50810964	21.1
chr6	95713213	95713713	20.9
chr6	52225323	52225823	20.8
chr6	52225810	52226310	20.8
chr6	86684300	86684800	20.6
chr6	99081154	99081654	20.3
chr6	117917280	117917780	20
chr7	120835248	120835748	101.2
chr7	98815183	98815683	97.5
chr7	58399095	58399595	95.4
chr7	28372764	28373264	82.4
chr7	35234588	35235088	66.1
chr7	19301041	19301541	56.2
chr7	70496878	70497378	50.8
chr7	5079988	5080488	48.9
chr7	120918512	120919012	47.4
chr7	96400533	96401033	44.8
chr7	50629014	50629514	42.7
chr7	46154693	46155193	41.1
chr7	51885300	51885800	40.7
chr7	78103415	78103915	40.1
chr7	139797528	139798028	39.3
chr7	142525832	142526332	38.6
chr7	73537672	73538172	38
chr7	13034566	13035066	37.6
chr7	136430113	136430613	37
chr7	142542815	142543315	34.9
chr7	78248070	78248570	34.4
chr7	97039606	97040106	34
chr7	71467511	71468011	33.6
chr7	25238001	25238501	33.2
chr7	111373653	111374153	32.9
chr7	117472296	117472796	32.4
chr7	71406459	71406959	31.8
chr7	50357106	50357606	31.5
chr7	127027112	127027612	31.2
chr7	143069011	143069511	30.4
chr7	74483416	74483916	30.4
chr7	70346167	70346667	29.6
chr7	50361972	50362472	29.6
chr7	36268940	36269440	29.3
chr7	145118292	145118792	29.2
chr7	126503426	126503926	29
chr7	80824321	80824821	28.3
chr7	71500801	71501301	28.3
chr7	19741684	19742184	28.1
chr7	99306650	99307150	27.7
chr7	70847872	70848372	27.5
chr7	117778950	117779450	27.5
chr7	12897462	12897962	26.9
chr7	144941254	144941754	26.9
chr7	127967301	127967801	26.8
chr7	143783862	143784362	26.6
chr7	98887839	98888339	26.4
chr7	45717883	45718383	25.6
chr7	49343214	49343714	25.4
chr7	71187999	71188499	25.3
chr7	125444330	125444830	25.3
chr7	28766417	28766917	25.2
chr7	107714932	107715432	24.9
chr7	44467716	44468216	24.6
chr7	127991869	127992369	24.3
chr7	144102236	144102736	24.1
chr7	105743955	105744455	24
chr7	49539991	49540491	24
chr7	25297417	25297917	23.8
chr7	116857661	116858161	23.7
chr7	132286577	132287077	23.4
chr7	16923919	16924419	23.3
chr7	49499441	49499941	22.9
chr7	70349549	70350049	22.9
chr7	112743598	112744098	22.8
chr7	96635889	96636389	22.7
chr7	141447217	141447717	22.6
chr7	130153481	130153981	22.5
chr7	46795575	46796075	22.5
chr7	130050137	130050637	22.4
chr7	19770995	19771495	22.4
chr7	133708713	133709213	22.3
chr7	24081614	24082114	22.3
chr7	116893858	116894358	22.2
chr7	101108122	101108622	22.1
chr7	79323769	79324269	22
chr7	45016020	45016520	22
chr7	28811165	28811665	21.9
chr7	126792214	126792714	21.9
chr7	25249535	25250035	21.8
chr7	19295698	19296198	21.8
chr7	50006573	50007073	21.7
chr7	45700697	45701197	21.7
chr7	116333930	116334430	21.5
chr7	28810871	28811371	21.2
chr7	127745749	127746249	21.2
chr7	90456998	90457498	21.1
chr7	27151871	27152371	21.1
chr7	16400455	16400955	20.9
chr7	135075672	135076172	20.9
chr7	128591367	128591867	20.9
chr7	50351506	50352006	20.8
chr7	74382884	74383384	20.4
chr7	84546629	84547129	20.3
chr7	97735859	97736359	20.3
chr7	24507243	24507743	20.2
chr7	127769523	127770023	20.1
chr7	66259323	66259823	20.1
chr7	114275866	114276366	20
chr7	16203463	16203963	20
chr8	111062326	111062826	90.2
chr8	94703807	94704307	89.2
chr8	122547103	122547603	49.9
chr8	102596464	102596964	44
chr8	121300712	121301212	42.9
chr8	128488412	128488912	42.3
chr8	127582533	127583033	38
chr8	71382047	71382547	34.5
chr8	85339841	85340341	34.5
chr8	24346590	24347090	33.6
chr8	89042699	89043199	33.5
chr8	25211710	25212210	33
chr8	127183986	127184486	33
chr8	35948679	35949179	31.9
chr8	123700326	123700826	30.8
chr8	27144328	27144828	30.2
chr8	34815028	34815528	29.6
chr8	121579028	121579528	29.2
chr8	36721083	36721583	29.1
chr8	89415202	89415702	29
chr8	26507593	26508093	28.6
chr8	123505622	123506122	28.4
chr8	70645822	70646322	28.4
chr8	121949942	121950442	28.4
chr8	103007581	103008081	28.3
chr8	36820083	36820583	28
chr8	70510349	70510849	27.9
chr8	35964630	35965130	27.1
chr8	105880570	105881070	26.6
chr8	94838164	94838664	26.3
chr8	105826967	105827467	26
chr8	92445399	92445899	25.9
chr8	10925417	10925917	25.7
chr8	80526562	80527062	25.6
chr8	126381165	126381665	25.5
chr8	121310979	121311479	25.4
chr8	34814462	34814962	25
chr8	36713779	36714279	24.8
chr8	126838943	126839443	24.7
chr8	86418629	86419129	24.7
chr8	26649943	26650443	24.6
chr8	11008981	11009481	24.6
chr8	26976819	26977319	24.6
chr8	125872376	125872876	24.5
chr8	34474460	34474960	24.4
chr8	107048349	107048849	24.3
chr8	13104715	13105215	24.3
chr8	60372957	60373457	24.2
chr8	23247339	23247839	24.1
chr8	89707434	89707934	24.1
chr8	117410899	117411399	23.9
chr8	89609065	89609565	23.7
chr8	70282733	70283233	23.6
chr8	71464584	71465084	23.5
chr8	120322971	120323471	23.2
chr8	121241686	121242186	23.2
chr8	14977916	14978416	23.1
chr8	95715704	95716204	22.9
chr8	111056294	111056794	22.9
chr8	124021139	124021639	22.8
chr8	120374569	120375069	22.8
chr8	61324360	61324860	22.7
chr8	27023422	27023922	22.6
chr8	107031037	107031537	22.6
chr8	73052398	73052898	22.5
chr8	8661123	8661623	22.4
chr8	111258987	111259487	22.3
chr8	70865435	70865935	22.1
chr8	22192557	22193057	22
chr8	103808609	103809109	22
chr8	124721813	124722313	21.9
chr8	11327097	11327597	21.7
chr8	8335569	8336069	21.7
chr8	121397895	121398395	21.5
chr8	121397145	121397645	21.4
chr8	10964818	10965318	21.4
chr8	27260287	27260787	21.3
chr8	95878934	95879434	21.2
chr8	104442688	104443188	21.2
chr8	26805288	26805788	21.1
chr8	10961956	10962456	21.1
chr8	71591906	71592406	20.9
chr8	94666507	94667007	20.9
chr8	103231006	103231506	20.9
chr8	84976322	84976822	20.9
chr8	89046335	89046835	20.8
chr8	36155333	36155833	20.7
chr8	35152578	35153078	20.5
chr8	70609435	70609935	20.3
chr8	78747157	78747657	20.2
chr8	34144808	34145308	20
chr9	65192009	65192509	186.4
chr9	123529234	123529734	113.1
chr9	42703183	42703683	60.6
chr9	90126304	90126804	58.9
chr9	78175333	78175833	56.9
chr9	64737858	64738358	52.9
chr9	49760545	49761045	46.5
chr9	60384622	60385122	45.8
chr9	83615990	83616490	42.8
chr9	96982316	96982816	39.9
chr9	86105801	86106301	39.8
chr9	25487531	25488031	37.5
chr9	108238654	108239154	35.6
chr9	44334442	44334942	34.2
chr9	84718655	84719155	33.5
chr9	49911000	49911500	33.4
chr9	63133093	63133593	33.2
chr9	108339021	108339521	33.1
chr9	67077764	67078264	33.1
chr9	107587396	107587896	31.1
chr9	69681681	69682181	30.4
chr9	115976768	115977268	30.4
chr9	100642937	100643437	29.9
chr9	60513222	60513722	29
chr9	78476466	78476966	28.6
chr9	102865868	102866368	28.6
chr9	75409950	75410450	28.4
chr9	49922049	49922549	28.1
chr9	107699291	107699791	27.6
chr9	40719830	40720330	27.2
chr9	123851704	123852204	27
chr9	107562885	107563385	26.3
chr9	60518091	60518591	26.1
chr9	20651778	20652278	25.2
chr9	21073098	21073598	25.2
chr9	61873371	61873871	25
chr9	42722519	42723019	25
chr9	61368438	61368938	24.9
chr9	46626099	46626599	24.9
chr9	72806896	72807396	24.7
chr9	107736088	107736588	24.7
chr9	23041545	23042045	24.6
chr9	60234095	60234595	24.3
chr9	60948439	60948939	24.1
chr9	56465261	56465761	24.1
chr9	44305546	44306046	24
chr9	45136775	45137275	23.9
chr9	26999374	26999874	23.8
chr9	104408447	104408947	23.7
chr9	42109641	42110141	23.4
chr9	35421782	35422282	23.3
chr9	117102071	117102571	23.1
chr9	107714480	107714980	23.1
chr9	64179172	64179672	23.1
chr9	40730624	40731124	22.9
chr9	107569025	107569525	22.9
chr9	107723779	107724279	22.9
chr9	115310034	115310534	22.6
chr9	60187314	60187814	22.3
chr9	121759005	121759505	22.3
chr9	101507161	101507661	22.2
chr9	54853333	54853833	22.1
chr9	108936481	108936981	22
chr9	35467338	35467838	22
chr9	120964328	120964828	21.8
chr9	57433082	57433582	21.8
chr9	77427274	77427774	21.5
chr9	7571527	7572027	21.3
chr9	25151480	25151980	21.2
chr9	108347618	108348118	21.1
chr9	88482650	88483150	20.8
chr9	42908424	42908924	20.8
chr9	118974965	118975465	20.6
chr9	114527044	114527544	20.6
chr9	106170669	106171169	20.5
chr9	61695210	61695710	20.4
chr9	45906204	45906704	20.3
chr9	55367918	55368418	20.1
chr9	72661982	72662482	20.1
chr9	107698490	107698990	20
chr10	80248888	80249388	177.8
chr10	91181901	91182401	107.5
chr10	30810924	30811424	77.3
chr10	63429251	63429751	72.4
chr10	45230018	45230518	69.8
chr10	12922350	12922850	67
chr10	93452742	93453242	65.3
chr10	128458264	128458764	62.2
chr10	84481009	84481509	46.6
chr10	123682717	123683217	46.1
chr10	79985366	79985866	45.8
chr10	91326674	91327174	43.6
chr10	79908995	79909495	43.4
chr10	10301113	10301613	43.2
chr10	68028348	68028848	42.5
chr10	122881075	122881575	42.5
chr10	110753200	110753700	41.2
chr10	7183067	7183567	39.5
chr10	81182652	81183152	37.9
chr10	86103980	86104480	36.5
chr10	61965395	61965895	35.7
chr10	80158468	80158968	35.3
chr10	128547698	128548198	33.9
chr10	127666363	127666863	33.1
chr10	124249925	124250425	33.1
chr10	31252852	31253352	32.8
chr10	43332029	43332529	32.4
chr10	81570661	81571161	29.4
chr10	99262826	99263326	29
chr10	90851891	90852391	28.6
chr10	80167621	80168121	28.4
chr10	118710781	118711281	28.1
chr10	123751961	123752461	27.8
chr10	99261518	99262018	27.6
chr10	120784424	120784924	27.2
chr10	120365103	120365603	26.7
chr10	84479855	84480355	26.7
chr10	128058488	128058988	25.6
chr10	68136515	68137015	25.4
chr10	99268684	99269184	25.2
chr10	100487157	100487657	25
chr10	34019563	34020063	24.9
chr10	58929025	58929525	24.7
chr10	92564193	92564693	24.7
chr10	60812046	60812546	24.7
chr10	57659198	57659698	24.6
chr10	80798571	80799071	24.5
chr10	20347524	20348024	24.4
chr10	43601359	43601859	24.3
chr10	60831469	60831969	24.1
chr10	83004922	83005422	24.1
chr10	99267092	99267592	24
chr10	80159058	80159558	24
chr10	120388471	120388971	23.9
chr10	63455410	63455910	23.6
chr10	86114405	86114905	23.5
chr10	63023634	63024134	23.5
chr10	7293281	7293781	23.1
chr10	125896516	125897016	23.1
chr10	39613250	39613750	22.9
chr10	85496424	85496924	22.9
chr10	75921111	75921611	22.8
chr10	81496247	81496747	22.8
chr10	127241193	127241693	22.6
chr10	80148624	80149124	22.3
chr10	7250380	7250880	22.3
chr10	43540808	43541308	22.2
chr10	127290341	127290841	22.2
chr10	128435501	128436001	22.2
chr10	54941477	54941977	21.9
chr10	23787050	23787550	21.8
chr10	70181202	70181702	21.7
chr10	68166060	68166560	21.7
chr10	128035633	128036133	21.2
chr10	81600624	81601124	21.1
chr10	111918029	111918529	20.9
chr10	100670182	100670682	20.7
chr10	63338868	63339368	20.6
chr10	81416844	81417344	20.6
chr10	128909547	128910047	20.4
chr10	13376920	13377420	20.3
chr10	83032398	83032898	20.3
chr10	72217703	72218203	20.2
chr10	61936522	61937022	20.1
chr11	69124044	69124544	125.5
chr11	69040760	69041260	124.9
chr11	69062830	69063330	123.9
chr11	48834205	48834705	120.5
chr11	107012646	107013146	114
chr11	48853390	48853890	112.2
chr11	69118584	69119084	110.8
chr11	97988731	97989231	108.5
chr11	69036791	69037291	106.9
chr11	69124983	69125483	106.7
chr11	48856418	48856918	103
chr11	115413055	115413555	94.1
chr11	69040155	69040655	93.8
chr11	97988016	97988516	87.4
chr11	97702251	97702751	83.1
chr11	95858968	95859468	80.5
chr11	48818330	48818830	69.5
chr11	69110664	69111164	63.8
chr11	61407703	61408203	49.6
chr11	84660763	84661263	47.5
chr11	71987120	71987620	47
chr11	97796882	97797382	46.8
chr11	48823502	48824002	44.8
chr11	88472003	88472503	44.6
chr11	108921009	108921509	43.5
chr11	76849587	76850087	43.4
chr11	51918020	51918520	41.7
chr11	96407460	96407960	40.7
chr11	55768554	55769054	40.5
chr11	96728565	96729065	39.9
chr11	71984871	71985371	39.6
chr11	85775485	85775985	39.3
chr11	106779374	106779874	39.2
chr11	11855494	11855994	39.2
chr11	96421368	96421868	38.2
chr11	96277787	96278287	37.5
chr11	106788219	106788719	37.4
chr11	69758507	69759007	37.3
chr11	69063285	69063785	36.1
chr11	96333374	96333874	35.9
chr11	62826172	62826672	34.9
chr11	88457241	88457741	33.9
chr11	90844402	90844902	33.6
chr11	102632681	102633181	33
chr11	116029921	116030421	32.1
chr11	120305232	120305732	32
chr11	98794927	98795427	31.9
chr11	114850260	114850760	30.7
chr11	51584415	51584915	30.3
chr11	20201102	20201602	29.6
chr11	88561172	88561672	29.4
chr11	77981566	77982066	29.3
chr11	96303560	96304060	29.2
chr11	100320182	100320682	28.9
chr11	81471401	81471901	28.6
chr11	90026664	90027164	28.6
chr11	95666563	95667063	28.6
chr11	70134153	70134653	28.3
chr11	63922845	63923345	28.1
chr11	76059923	76060423	27.8
chr11	96269864	96270364	27.4
chr11	32340825	32341325	26.9
chr11	69123262	69123762	26.7
chr11	3667490	3667990	26.6
chr11	96306257	96306757	26.4
chr11	76593505	76594005	26
chr11	106275079	106275579	26
chr11	81369403	81369903	25.8
chr11	108038786	108039286	25.5
chr11	3648834	3649334	25.5
chr11	81095940	81096440	25.4
chr11	48807109	48807609	25.4
chr11	120378477	120378977	25.1
chr11	101901317	101901817	25.1
chr11	87357472	87357972	24.6
chr11	71577315	71577815	24.3
chr11	109593459	109593959	24.1
chr11	60878648	60879148	23.8
chr11	96303075	96303575	23.5
chr11	76606176	76606676	23.5
chr11	34284149	34284649	23.5
chr11	69980507	69981007	23.4
chr11	96300976	96301476	23.4
chr11	95384355	95384855	23.4
chr11	120350093	120350593	23.2
chr11	120344565	120345065	23.2
chr11	105141140	105141640	23.2
chr11	66402840	66403340	23.1
chr11	79339446	79339946	22.9
chr11	22990439	22990939	22.9
chr11	99230392	99230892	22.9
chr11	62551307	62551807	22.9
chr11	112173525	112174025	22.8
chr11	113107454	113107954	22.6
chr11	109994965	109995465	22.6
chr11	50325374	50325874	22.5
chr11	98951419	98951919	22.4
chr11	52004085	52004585	22.3
chr11	8533276	8533776	22.2
chr11	120823715	120824215	22.1
chr11	88204097	88204597	22.1
chr11	79237623	79238123	22.1
chr11	79292077	79292577	22
chr11	84659314	84659814	22
chr11	60777321	60777821	22
chr11	96285672	96286172	22
chr11	97798718	97799218	22
chr11	33587044	33587544	21.8
chr11	100619413	100619913	21.8
chr11	58103865	58104365	21.6
chr11	95489205	95489705	21.5
chr11	78031977	78032477	21.4
chr11	97188229	97188729	21.4
chr11	81299085	81299585	21.4
chr11	96352701	96353201	21.2
chr11	71541258	71541758	21.2
chr11	96325687	96326187	21.1
chr11	95991008	95991508	20.9
chr11	30954148	30954648	20.8
chr11	87737236	87737736	20.8
chr11	79229153	79229653	20.6
chr11	85776318	85776818	20.6
chr11	115778987	115779487	20.6
chr11	96300220	96300720	20.5
chr11	100622516	100623016	20.4
chr11	96345819	96346319	20.4
chr11	120617552	120618052	20.4
chr11	120437447	120437947	20.4
chr11	96294458	96294958	20.3
chr11	86683564	86684064	20.2
chr11	96301775	96302275	20.2
chr11	84783578	84784078	20.2
chr11	69395748	69396248	20.1
chr11	116273880	116274380	20.1
chr11	88447293	88447793	20
chr12	110845101	110845601	110.1
chr12	70968888	70969388	98.3
chr12	99116514	99117014	59.8
chr12	69361189	69361689	54.8
chr12	56891172	56891672	44.6
chr12	52603642	52604142	42.5
chr12	79944672	79945172	32.9
chr12	102633208	102633708	32.2
chr12	81166058	81166558	32
chr12	86037338	86037838	31.6
chr12	25092352	25092852	31.6
chr12	37142209	37142709	31.5
chr12	13048307	13048807	31.1
chr12	79455733	79456233	30.4
chr12	84727011	84727511	29.6
chr12	52604247	52604747	29.4
chr12	43868314	43868814	29.2
chr12	83687745	83688245	29.2
chr12	79949002	79949502	28.9
chr12	68599920	68600420	28.8
chr12	13212029	13212529	28.1
chr12	85813581	85814081	27.6
chr12	58648490	58648990	26.7
chr12	12932276	12932776	26.6
chr12	80110198	80110698	26.6
chr12	12810108	12810608	26.5
chr12	85339176	85339676	26
chr12	40222983	40223483	25.6
chr12	101083358	101083858	25.2
chr12	3309571	3310071	24.9
chr12	110836671	110837171	24.8
chr12	51971007	51971507	24.6
chr12	44835909	44836409	23.9
chr12	25533762	25534262	23.8
chr12	113139996	113140496	23.6
chr12	79172301	79172801	23.5
chr12	36124576	36125076	23.4
chr12	21373499	21373999	23.1
chr12	9258577	9259077	22.8
chr12	76370224	76370724	22.6
chr12	93087754	93088254	22.4
chr12	85227218	85227718	22.3
chr12	105511627	105512127	21.8
chr12	26934832	26935332	21.4
chr12	27333596	27334096	21.4
chr12	70134627	70135127	21.4
chr12	84727399	84727899	21.2
chr12	27849104	27849604	21.1
chr12	112223776	112224276	21.1
chr12	51348042	51348542	20.9
chr12	116281024	116281524	20.9
chr12	111038619	111039119	20.6
chr12	80107006	80107506	20.6
chr12	8499690	8500190	20.6
chr12	77638200	77638700	20.5
chr12	84193700	84194200	20.4
chr12	3235348	3235848	20.4
chr12	21214689	21215189	20
chr13	21199988	21200488	100.7
chr13	21710783	21711283	92.4
chr13	23517510	23518010	87.1
chr13	23453230	23453730	86.9
chr13	21160554	21161054	77.3
chr13	21974837	21975337	72.1
chr13	21940096	21940596	71.5
chr13	23450388	23450888	71.1
chr13	23446574	23447074	66.1
chr13	23518828	23519328	63.3
chr13	21169465	21169965	63.2
chr13	23500774	23501274	63
chr13	23463314	23463814	61.7
chr13	21919026	21919526	61.5
chr13	21161176	21161676	60.6
chr13	23521667	23522167	60.4
chr13	21167887	21168387	60.4
chr13	23431196	23431696	60.3
chr13	22022155	22022655	60
chr13	21172098	21172598	59.3
chr13	21233832	21234332	58.4
chr13	23436121	23436621	57.5
chr13	23466847	23467347	57.3
chr13	22050503	22051003	54.4
chr13	23438474	23438974	53.5
chr13	21275729	21276229	53.4
chr13	23436768	23437268	52.9
chr13	21940689	21941189	51.4
chr13	21279491	21279991	50.9
chr13	22020923	22021423	49.9
chr13	22028981	22029481	49.8
chr13	23530130	23530630	49.7
chr13	23285434	23285934	49.4
chr13	23526285	23526785	48.4
chr13	22026345	22026845	47.7
chr13	42949929	42950429	45.9
chr13	21882696	21883196	45.4
chr13	21222390	21222890	45.1
chr13	21855757	21856257	45
chr13	21253971	21254471	42.4
chr13	59916586	59917086	41.4
chr13	78871100	78871600	40.6
chr13	23299872	23300372	40.2
chr13	23519401	23519901	40.1
chr13	90171256	90171756	37.6
chr13	97607343	97607843	36.6
chr13	23739583	23740083	36.2
chr13	21855094	21855594	36.1
chr13	8737329	8737829	36
chr13	21881830	21882330	34.5
chr13	101427641	101428141	34.4
chr13	28874013	28874513	33.9
chr13	21172622	21173122	33.3
chr13	48878455	48878955	32.6
chr13	23500327	23500827	31.9
chr13	60172178	60172678	31.2
chr13	63230988	63231488	31.2
chr13	21264365	21264865	30.1
chr13	9181067	9181567	29.7
chr13	22015589	22016089	29.5
chr13	30217455	30217955	29.3
chr13	60330105	60330605	29.1
chr13	21215219	21215719	28.7
chr13	21911080	21911580	28.6
chr13	23506309	23506809	28.4
chr13	21896722	21897222	28.4
chr13	48545764	48546264	28.1
chr13	25988850	25989350	28.1
chr13	69429618	69430118	28
chr13	97253679	97254179	27.7
chr13	110394290	110394790	27.6
chr13	63305309	63305809	27.5
chr13	21326545	21327045	27.4
chr13	5766603	5767103	27.3
chr13	51651553	51652053	27.3
chr13	97240880	97241380	27.2
chr13	23497891	23498391	26.9
chr13	28545237	28545737	26.2
chr13	52029997	52030497	26
chr13	6505020	6505520	25.9
chr13	23298897	23299397	25.5
chr13	38429504	38430004	25.3
chr13	9192829	9193329	25.2
chr13	44158305	44158805	25.1
chr13	53178591	53179091	24.9
chr13	21935286	21935786	24.9
chr13	38450503	38451003	24.9
chr13	55536428	55536928	24.9
chr13	112063628	112064128	24.4
chr13	90658970	90659470	24.3
chr13	23535360	23535860	24.1
chr13	23544209	23544709	24
chr13	32752119	32752619	24
chr13	5713214	5713714	24
chr13	29984154	29984654	23.9
chr13	60226161	60226661	23.7
chr13	60173670	60174170	23.6
chr13	23298546	23299046	23.4
chr13	28544457	28544957	23.2
chr13	43398211	43398711	22.9
chr13	97839918	97840418	22.9
chr13	80885459	80885959	22.8
chr13	91370785	91371285	22.8
chr13	58215442	58215942	22.6
chr13	119709925	119710425	22.5
chr13	97255143	97255643	22.3
chr13	63314393	63314893	22.3
chr13	21936904	21937404	22.2
chr13	63951878	63952378	22.1
chr13	28941897	28942397	22
chr13	95794772	95795272	22
chr13	31810987	31811487	21.7
chr13	77278691	77279191	21.6
chr13	54565184	54565684	21.5
chr13	41597388	41597888	21.4
chr13	74493878	74494378	21.3
chr13	51202596	51203096	21.2
chr13	41016167	41016667	21.1
chr13	96542287	96542787	21.1
chr13	23307422	23307922	20.9
chr13	28417721	28418221	20.8
chr13	23425431	23425931	20.8
chr13	81358487	81358987	20.8
chr13	28633762	28634262	20.7
chr13	23499849	23500349	20.4
chr13	59892199	59892699	20.3
chr13	97365492	97365992	20.2
chr13	94090946	94091446	20.1
chr13	21753469	21753969	20.1
chr13	90922855	90923355	20
chr14	54517458	54517958	120.8
chr14	51064620	51065120	113.4
chr14	79481446	79481946	92.4
chr14	19867415	19867915	85
chr14	51063677	51064177	77.2
chr14	76152536	76153036	72.8
chr14	51090428	51090928	63.8
chr14	86619579	86620079	49.9
chr14	51088460	51088960	49.5
chr14	34120260	34120760	46
chr14	118089318	118089818	43.7
chr14	98139050	98139550	43.3
chr14	10171800	10172300	38.7
chr14	54578079	54578579	38
chr14	59677591	59678091	36.9
chr14	75937595	75938095	36.9
chr14	23633246	23633746	35.6
chr14	55671789	55672289	35.5
chr14	58691078	58691578	35.5
chr14	117930492	117930992	35.4
chr14	27058485	27058985	34.6
chr14	22783176	22783676	33.1
chr14	76932888	76933388	33
chr14	76508533	76509033	31.9
chr14	48045997	48046497	31.8
chr14	75501585	75502085	30.9
chr14	23635913	23636413	30.6
chr14	50807567	50808067	30.2
chr14	19738414	19738914	29.7
chr14	80176365	80176865	28.9
chr14	23491332	23491832	28.6
chr14	80003051	80003551	28.3
chr14	116453338	116453838	28
chr14	51714546	51715046	28
chr14	72601384	72601884	27.8
chr14	60557022	60557522	27.7
chr14	54249102	54249602	27.4
chr14	76505840	76506340	27.4
chr14	76817402	76817902	27.2
chr14	27048061	27048561	27
chr14	11921021	11921521	27
chr14	20694925	20695425	26.9
chr14	76505250	76505750	26.9
chr14	98176223	98176723	26.7
chr14	52197085	52197585	26.7
chr14	105897076	105897576	26.3
chr14	75844850	75845350	26.1
chr14	59200852	59201352	25.9
chr14	26637748	26638248	25.4
chr14	71808251	71808751	25.2
chr14	121129326	121129826	25.2
chr14	22760023	22760523	25
chr14	23835576	23836076	25
chr14	58274096	58274596	24.6
chr14	76376570	76377070	24.4
chr14	28664077	28664577	23.9
chr14	46594046	46594546	23.7
chr14	73878878	73879378	23.5
chr14	54893627	54894127	23.4
chr14	32073841	32074341	23.4
chr14	101973116	101973616	23.4
chr14	105732408	105732908	23.3
chr14	68823117	68823617	23.2
chr14	47298179	47298679	23.1
chr14	77196145	77196645	22.9
chr14	54641659	54642159	22.6
chr14	120102341	120102841	22.4
chr14	29080425	29080925	22.1
chr14	25457514	25458014	21.9
chr14	50981194	50981694	21.9
chr14	75754333	75754833	21.8
chr14	25186302	25186802	21.7
chr14	54641233	54641733	21.6
chr14	32950706	32951206	21.5
chr14	36527251	36527751	21.3
chr14	9192280	9192780	21.1
chr14	21986067	21986567	20.9
chr14	32986689	32987189	20.9
chr14	102039251	102039751	20.9
chr14	121659071	121659571	20.9
chr14	71808601	71809101	20.6
chr14	22801063	22801563	20.6
chr14	60682449	60682949	20.4
chr14	121198834	121199334	20.1
chr14	77673143	77673643	20
chr15	57975741	57976241	82.7
chr15	103014405	103014905	79
chr15	93433869	93434369	63.3
chr15	63163990	63164490	47.8
chr15	5095882	5096382	45.5
chr15	7462365	7462865	43.4
chr15	11280696	11281196	42.3
chr15	7624817	7625317	41
chr15	12545995	12546495	39.2
chr15	25510101	25510601	38.3
chr15	13066027	13066527	37.1
chr15	83466165	83466665	36.3
chr15	8856374	8856874	34.9
chr15	102992677	102993177	32.9
chr15	102997873	102998373	31.6
chr15	103177652	103178152	31.6
chr15	59680486	59680986	31.6
chr15	98567558	98568058	31.2
chr15	102959791	102960291	31.1
chr15	85702168	85702668	30.2
chr15	44427606	44428106	29.8
chr15	73515996	73516496	29.4
chr15	13275066	13275566	28.6
chr15	82967901	82968401	28.3
chr15	84731856	84732356	28.1
chr15	103304801	103305301	28
chr15	76327222	76327722	27.9
chr15	81858072	81858572	27.8
chr15	56858166	56858666	27.8
chr15	56344770	56345270	27
chr15	25508902	25509402	26.1
chr15	89373514	89374014	25.9
chr15	95973955	95974455	25.6
chr15	32265514	32266014	25.3
chr15	77970689	77971189	25
chr15	78877193	78877693	24.9
chr15	52167011	52167511	24.9
chr15	98092987	98093487	24.8
chr15	81585979	81586479	24.6
chr15	103035129	103035629	24.6
chr15	52899270	52899770	24.2
chr15	59197498	59197998	24
chr15	55726926	55727426	24
chr15	98662718	98663218	24
chr15	95156758	95157258	23.8
chr15	94239094	94239594	23.6
chr15	27405629	27406129	23.2
chr15	102999411	102999911	23.1
chr15	102721973	102722473	22.8
chr15	99787468	99787968	22.8
chr15	12314601	12315101	22.7
chr15	98831132	98831632	22.4
chr15	103008379	103008879	22.4
chr15	10899054	10899554	22.1
chr15	7463541	7464041	22
chr15	99096751	99097251	22
chr15	36609417	36609917	21.7
chr15	76715164	76715664	21.7
chr15	98182343	98182843	21.7
chr15	53132230	53132730	21.6
chr15	81585170	81585670	21.2
chr15	63411358	63411858	21.2
chr15	84687135	84687635	21.2
chr15	82147040	82147540	21.2
chr15	97944883	97945383	21.1
chr15	38661726	38662226	21.1
chr15	99332828	99333328	20.9
chr15	97767431	97767931	20.9
chr15	62501090	62501590	20.6
chr15	76477245	76477745	20.6
chr15	103009892	103010392	20.4
chr15	102517941	102518441	20.2
chr15	102203287	102203787	20.1
chr15	85670884	85671384	20.1
chr16	13437095	13437595	99.5
chr16	34752004	34752504	63.8
chr16	30064028	30064528	42.2
chr16	51086648	51087148	32.9
chr16	41812989	41813489	32.7
chr16	55973408	55973908	32.6
chr16	92979629	92980129	31.4
chr16	95990673	95991173	29.9
chr16	35907307	35907807	29.9
chr16	4077623	4078123	29.6
chr16	9498256	9498756	29.4
chr16	49175014	49175514	27.6
chr16	30066812	30067312	27.4
chr16	30215638	30216138	27.3
chr16	90421475	90421975	26.9
chr16	51104336	51104836	26.1
chr16	4658694	4659194	26.1
chr16	20535064	20535564	25.8
chr16	21277696	21278196	24.9
chr16	23107701	23108201	24.8
chr16	94370411	94370911	24.7
chr16	33062176	33062676	24.7
chr16	74411537	74412037	24.6
chr16	11908989	11909489	23.9
chr16	57366097	57366597	23.9
chr16	74514498	74514998	23.7
chr16	30490277	30490777	23.7
chr16	30068090	30068590	23.7
chr16	91011140	91011640	23.5
chr16	3908468	3908968	23.1
chr16	87552687	87553187	22.7
chr16	51108552	51109052	22.6
chr16	30875251	30875751	22.6
chr16	24919287	24919787	22.4
chr16	6844529	6845029	22.3
chr16	32430484	32430984	22.2
chr16	33921930	33922430	22
chr16	56440204	56440704	21.8
chr16	8053987	8054487	21.7
chr16	34495403	34495903	21.3
chr16	23114588	23115088	20.9
chr16	5013498	5013998	20.9
chr16	30187788	30188288	20.9
chr16	35414653	35415153	20.7
chr16	32877486	32877986	20.6
chr16	36040810	36041310	20.6
chr17	23548547	23549047	103.9
chr17	23547152	23547652	85.2
chr17	25874880	25875380	80.5
chr17	23546275	23546775	80
chr17	23550013	23550513	77.7
chr17	14178390	14178890	45.2
chr17	7260314	7260814	41.9
chr17	85989077	85989577	37.8
chr17	68071363	68071863	36.1
chr17	70772457	70772957	34.2
chr17	35000722	35001222	33.5
chr17	10766977	10767477	31.1
chr17	5138799	5139299	30.9
chr17	27131117	27131617	29.6
chr17	23540680	23541180	28.9
chr17	24472540	24473040	28.7
chr17	81270190	81270690	28.6
chr17	6073259	6073759	28.4
chr17	28101433	28101933	28.4
chr17	28328231	28328731	27.9
chr17	34119058	34119558	27.9
chr17	25985622	25986122	27.5
chr17	24163513	24164013	27.5
chr17	70990279	70990779	27.3
chr17	24426535	24427035	27.2
chr17	89062460	89062960	26.9
chr17	66761429	66761929	26.6
chr17	23802880	23803380	26.4
chr17	48437360	48437860	26.3
chr17	62746740	62747240	26.2
chr17	29047764	29048264	26
chr17	85987615	85988115	25.6
chr17	46772534	46773034	25.6
chr17	48031395	48031895	25.4
chr17	46629914	46630414	25.3
chr17	79715628	79716128	25.1
chr17	75014580	75015080	24.7
chr17	75119486	75119986	24.7
chr17	6167155	6167655	24.4
chr17	45572874	45573374	24.3
chr17	78736408	78736908	23.5
chr17	71179705	71180205	23.4
chr17	56381049	56381549	23.4
chr17	56256461	56256961	23.1
chr17	30253807	30254307	23.1
chr17	80206932	80207432	22.9
chr17	35836872	35837372	22.8
chr17	33685260	33685760	22.8
chr17	6743816	6744316	22.6
chr17	15146553	15147053	22.4
chr17	47736869	47737369	22.3
chr17	27839752	27840252	22.3
chr17	24766404	24766904	22.2
chr17	15174296	15174796	22.2
chr17	43026184	43026684	22
chr17	35699808	35700308	22
chr17	67988806	67989306	21.9
chr17	26225103	26225603	21.9
chr17	35897075	35897575	21.5
chr17	85800259	85800759	21.5
chr17	32389238	32389738	21.4
chr17	85688069	85688569	21.4
chr17	23803320	23803820	21.3
chr17	10514742	10515242	21.1
chr17	35832691	35833191	21.1
chr17	46160662	46161162	21.1
chr17	24894914	24895414	20.8
chr17	12991839	12992339	20.8
chr17	28331038	28331538	20.7
chr17	33951073	33951573	20.6
chr17	43557508	43558008	20.6
chr17	85690794	85691294	20.5
chr17	34120051	34120551	20.4
chr17	74796341	74796841	20.3
chr17	34850122	34850622	20.3
chr17	35700473	35700973	20.2
chr17	25861373	25861873	20.1
chr18	30472780	30473280	60.5
chr18	36801652	36802152	56
chr18	76465951	76466451	42.1
chr18	35598361	35598861	38.4
chr18	56809819	56810319	38.4
chr18	35919697	35920197	36.3
chr18	38882054	38882554	33.6
chr18	21375139	21375639	33.6
chr18	54906529	54907029	33.5
chr18	54277629	54278129	31.9
chr18	65550545	65551045	30.9
chr18	38631530	38632030	28.3
chr18	52791553	52792053	28.1
chr18	80469665	80470165	27.6
chr18	53076786	53077286	27.5
chr18	4194233	4194733	27.5
chr18	54980090	54980590	27
chr18	37935261	37935761	26.4
chr18	35921272	35921772	26.1
chr18	62940570	62941070	25.8
chr18	54912157	54912657	24.5
chr18	78097495	78097995	24.4
chr18	52831813	52832313	24.3
chr18	25408501	25409001	24.2
chr18	79020304	79020804	23.9
chr18	7868796	7869296	23.8
chr18	54948154	54948654	23.7
chr18	16622377	16622877	23.6
chr18	35936823	35937323	23.5
chr18	76703016	76703516	23.4
chr18	11875763	11876263	22.8
chr18	57465153	57465653	22.7
chr18	34954678	34955178	22.6
chr18	61554950	61555450	22.6
chr18	46525578	46526078	22.3
chr18	9957903	9958403	22.3
chr18	3507548	3508048	22.3
chr18	61593887	61594387	22.1
chr18	35864794	35865294	22
chr18	84087611	84088111	22
chr18	77713750	77714250	21.9
chr18	6241223	6241723	21.9
chr18	74215831	74216331	21.9
chr18	14990328	14990828	21.2
chr18	35831520	35832020	21.2
chr18	60774143	60774643	21.1
chr18	61952105	61952605	20.9
chr18	39770373	39770873	20.9
chr18	67723886	67724386	20.8
chr18	23954426	23954926	20.7
chr18	57666917	57667417	20.6
chr18	36560489	36560989	20.5
chr18	15063841	15064341	20.2
chr19	12011733	12012233	103.5
chr19	3576053	3576553	79.3
chr19	12009489	12009989	74.2
chr19	12005803	12006303	70.8
chr19	5038094	5038594	58.1
chr19	29984541	29985041	41.1
chr19	44756314	44756814	39.5
chr19	44308012	44308512	37.8
chr19	15829047	15829547	36.7
chr19	42977777	42978277	33.9
chr19	53437311	53437811	32.1
chr19	7113298	7113798	31.9
chr19	8774288	8774788	31.4
chr19	45749244	45749744	31.3
chr19	58124974	58125474	31.1
chr19	44837736	44838236	30.2
chr19	12002039	12002539	30.1
chr19	5794393	5794893	29.9
chr19	7217313	7217813	29.3
chr19	4756204	4756704	28.9
chr19	18758795	18759295	28.7
chr19	17525523	17526023	28.6
chr19	44266924	44267424	28.6
chr19	44632236	44632736	27.7
chr19	44747492	44747992	27.6
chr19	3768333	3768833	27.1
chr19	10316883	10317383	26.8
chr19	46075561	46076061	26.3
chr19	3985293	3985793	25.3
chr19	55750516	55751016	25
chr19	55807448	55807948	24.9
chr19	44838244	44838744	24.9
chr19	48820925	48821425	24.4
chr19	8888587	8889087	23.9
chr19	38478201	38478701	23.8
chr19	44741070	44741570	23.1
chr19	24477317	24477817	22.3
chr19	42980494	42980994	22.1
chr19	4155574	4156074	22.1
chr19	42438935	42439435	22.1
chr19	6951380	6951880	22.1
chr19	46328549	46329049	21.9
chr19	24476895	24477395	21.8
chr19	44298108	44298608	21.7
chr19	5366755	5367255	21.6
chr19	44294672	44295172	21.2
chr19	44838634	44839134	21.2
chr19	12008237	12008737	21.2
chr19	44774946	44775446	21.2
chr19	38223894	38224394	21.1
chr19	41848206	41848706	20.9
chr19	5295341	5295841	20.8
chr19	44893007	44893507	20.6
chr19	4988941	4989441	20.6
chr19	37207427	37207927	20.5
chr19	26881861	26882361	20.4
chr19	38364867	38365367	20.2
chr19	6067432	6067932	20.2
chr19	44637357	44637857	20
chr19	44304055	44304555	20
chr19	44305478	44305978	20
chrX	160765906	160766406	45.2
chrX	150477883	150478383	32.4
chrX	150478326	150478826	25.5
chrX	53039659	53040159	20.2
chrY	90761390	90761890	25.3

### Sheet: set 2
chr	pos_1	pos_2	score
chr1	170438712	170439212	158.3
chr1	165738820	165739320	155.3
chr1	90297621	90298121	122.7
chr1	185936974	185937474	107.9
chr1	153886077	153886577	87.1
chr1	165642063	165642563	82
chr1	128821975	128822475	79.6
chr1	153125317	153125817	78.1
chr1	179236238	179236738	76.1
chr1	182861649	182862149	73.4
chr1	36478426	36478926	71.3
chr1	91816514	91817014	70
chr1	77313066	77313566	63
chr1	85936635	85937135	60.3
chr1	156184186	156184686	59.4
chr1	179207204	179207704	59.1
chr1	14672441	14672941	55.5
chr1	163898172	163898672	52
chr1	127400653	127401153	51.9
chr1	165724595	165725095	48.7
chr1	15925995	15926495	48.7
chr1	169031869	169032369	48.2
chr1	128415479	128415979	47.3
chr1	162281972	162282472	47.2
chr1	153144014	153144514	45.6
chr1	179488405	179488905	45
chr1	55821241	55821741	44.4
chr1	156108323	156108823	43.3
chr1	88475449	88475949	42.9
chr1	127577986	127578486	42.2
chr1	189708612	189709112	42.1
chr1	72254909	72255409	40
chr1	128692229	128692729	38.1
chr1	21870719	21871219	37.8
chr1	178104803	178105303	36.8
chr1	182670540	182671040	35.3
chr1	118880865	118881365	34.7
chr1	172289383	172289883	33.9
chr1	181259089	181259589	32.4
chr1	132559779	132560279	32.1
chr1	88994874	88995374	31.9
chr1	137571542	137572042	31.8
chr1	88474568	88475068	31.3
chr1	129148823	129149323	31
chr1	172647151	172647651	30.9
chr1	72226055	72226555	30.7
chr1	90424006	90424506	30.4
chr1	133882218	133882718	29.9
chr1	137376693	137377193	29.8
chr1	123648534	123649034	29.6
chr1	171502842	171503342	29.5
chr1	74587817	74588317	29.4
chr1	170984654	170985154	29.3
chr1	42227987	42228487	28.7
chr1	165701448	165701948	28.7
chr1	181143997	181144497	27.1
chr1	57406374	57406874	26.8
chr1	165755189	165755689	26.7
chr1	137373689	137374189	26.6
chr1	36556998	36557498	26.4
chr1	189726147	189726647	26.4
chr1	185216634	185217134	26.3
chr1	82203772	82204272	26.2
chr1	82291355	82291855	26.1
chr1	125435636	125436136	26
chr1	179723061	179723561	25.9
chr1	132476889	132477389	25.8
chr1	75457769	75458269	25.7
chr1	106630024	106630524	25.6
chr1	91685716	91686216	25.3
chr1	179143186	179143686	25.2
chr1	118458816	118459316	25
chr1	129940118	129940618	24.9
chr1	174738776	174739276	24.9
chr1	18973871	18974371	24.1
chr1	26685369	26685869	24.1
chr1	165737274	165737774	24.1
chr1	153172383	153172883	23.2
chr1	37622080	37622580	23.2
chr1	72878837	72879337	22.9
chr1	169531306	169531806	22.6
chr1	84839263	84839763	22.5
chr1	183146253	183146753	22.4
chr1	155083441	155083941	22.3
chr1	163994572	163995072	22.1
chr1	74386709	74387209	21.7
chr1	38478106	38478606	21.7
chr1	73850375	73850875	21.4
chr1	21883724	21884224	21.2
chr1	168258912	168259412	20.4
chr1	85933250	85933750	20.1
chr2	153166956	153167456	145.4
chr2	172842318	172842818	125.2
chr2	154454669	154455169	113.5
chr2	102142843	102143343	110.7
chr2	12019618	12020118	101.8
chr2	12023336	12023836	98.3
chr2	66171571	66172071	96.9
chr2	174075950	174076450	86.2
chr2	73366216	73366716	71.5
chr2	173734334	173734834	66.7
chr2	13233905	13234405	61.7
chr2	93625047	93625547	56.1
chr2	10293604	10294104	54.1
chr2	137643649	137644149	53.7
chr2	116001571	116002071	52.1
chr2	20291393	20291893	51.5
chr2	105023181	105023681	49
chr2	95586939	95587439	47.7
chr2	139783412	139783912	44.6
chr2	145786418	145786918	43.8
chr2	117923817	117924317	43.8
chr2	38068062	38068562	43.7
chr2	132072977	132073477	41.9
chr2	169702675	169703175	41.5
chr2	3134851	3135351	41
chr2	83710008	83710508	40.5
chr2	118509609	118510109	40.5
chr2	154735348	154735848	39.6
chr2	4542674	4543174	39.4
chr2	115685183	115685683	39.1
chr2	49770355	49770855	38.8
chr2	9990682	9991182	37.5
chr2	49827634	49828134	37.4
chr2	174661717	174662217	36.6
chr2	91399482	91399982	35.3
chr2	6331618	6332118	35
chr2	72523900	72524400	34.8
chr2	179333160	179333660	34.7
chr2	59544109	59544609	34.4
chr2	179572638	179573138	33.9
chr2	93290324	93290824	33.1
chr2	13792990	13793490	32.7
chr2	30784535	30785035	32.3
chr2	31096121	31096621	32.1
chr2	167378958	167379458	31.8
chr2	49629224	49629724	31.5
chr2	74739596	74740096	31.4
chr2	77249829	77250329	29.4
chr2	27321325	27321825	29.4
chr2	166775504	166776004	29.1
chr2	51422360	51422860	28.7
chr2	179263736	179264236	28.4
chr2	74704537	74705037	28.1
chr2	165235693	165236193	28.1
chr2	4541710	4542210	28
chr2	103004547	103005047	27.8
chr2	127926284	127926784	27.4
chr2	173171404	173171904	26.9
chr2	13203056	13203556	26.1
chr2	172848567	172849067	26
chr2	169630007	169630507	25.9
chr2	137438168	137438668	25.8
chr2	179547543	179548043	25.8
chr2	74380748	74381248	25.6
chr2	115875816	115876316	25.5
chr2	74711634	74712134	25.1
chr2	167345479	167345979	25
chr2	137243836	137244336	24.6
chr2	126876075	126876575	24.5
chr2	29663448	29663948	24.3
chr2	17862057	17862557	24.1
chr2	170267231	170267731	23.9
chr2	75370910	75371410	23.8
chr2	34287517	34288017	23.4
chr2	180171247	180171747	23.4
chr2	84742412	84742912	23.4
chr2	126151919	126152419	23.3
chr2	30527450	30527950	22.8
chr2	157204395	157204895	22.3
chr2	117120751	117121251	22.1
chr2	75643161	75643661	22.1
chr2	139629626	139630126	22
chr2	179687136	179687636	22
chr2	34288499	34288999	21.9
chr2	154390137	154390637	21.9
chr2	51140397	51140897	21.4
chr2	64395859	64396359	21.1
chr2	129955102	129955602	20.8
chr3	50298397	50298897	151.5
chr3	90475644	90476144	110.5
chr3	81293220	81293720	92.3
chr3	67709263	67709763	81
chr3	8026376	8026876	77.8
chr3	97981387	97981887	76.2
chr3	122417537	122418037	71.3
chr3	30452528	30453028	67.3
chr3	34331555	34332055	65.5
chr3	105300963	105301463	57
chr3	27603867	27604367	52.3
chr3	131496552	131497052	49.3
chr3	38283557	38284057	47.8
chr3	84269834	84270334	47.1
chr3	151557619	151558119	40.8
chr3	39122211	39122711	40.7
chr3	155577095	155577595	38.5
chr3	142764817	142765317	37.8
chr3	87885468	87885968	37.3
chr3	27878896	27879396	36.7
chr3	105372338	105372838	36.1
chr3	107545621	107546121	35.9
chr3	142413277	142413777	35.8
chr3	27880846	27881346	33.2
chr3	104732796	104733296	33.2
chr3	23409384	23409884	33.1
chr3	51483699	51484199	32.4
chr3	107850477	107850977	32.4
chr3	98352084	98352584	32.2
chr3	81921459	81921959	32.1
chr3	52037206	52037706	31.9
chr3	69993759	69994259	31.8
chr3	146311068	146311568	30.5
chr3	105687371	105687871	30.2
chr3	52376935	52377435	28.6
chr3	37908344	37908844	27.9
chr3	37234954	37235454	27.8
chr3	57921214	57921714	27.1
chr3	137935685	137936185	26.8
chr3	96269566	96270066	26.1
chr3	157664484	157664984	25.6
chr3	27710951	27711451	25.4
chr3	103809330	103809830	25.3
chr3	135438476	135438976	25.1
chr3	82138122	82138622	24.5
chr3	37587091	37587591	24.3
chr3	119947084	119947584	24.1
chr3	141921085	141921585	24.1
chr3	99641302	99641802	23.8
chr3	95293598	95294098	23.1
chr3	98013239	98013739	23.1
chr3	63964416	63964916	22.9
chr3	27860476	27860976	22.8
chr3	141915892	141916392	22.4
chr3	68610853	68611353	22.4
chr3	53600017	53600517	22.2
chr3	137289684	137290184	21.8
chr3	130867153	130867653	21.6
chr3	90378633	90379133	21.2
chr3	119724528	119725028	21.1
chr3	152114833	152115333	20.9
chr3	144720233	144720733	20.8
chr3	32708836	32709336	20.8
chr3	121426838	121427338	20.1
chr4	137217098	137217598	148.2
chr4	107156853	107157353	146.4
chr4	150724870	150725370	137.7
chr4	137135732	137136232	98.5
chr4	117651682	117652182	90.8
chr4	40777103	40777603	82.8
chr4	10873865	10874365	79.4
chr4	132269818	132270318	73.5
chr4	142267754	142268254	69.6
chr4	132038001	132038501	56.1
chr4	149802107	149802607	48.5
chr4	76246968	76247468	47.9
chr4	155969222	155969722	44.1
chr4	94365298	94365798	42.4
chr4	102840280	102840780	41.1
chr4	137479633	137480133	41
chr4	103410220	103410720	39.9
chr4	57202056	57202556	39.8
chr4	124568344	124568844	38
chr4	151630644	151631144	37.8
chr4	45513927	45514427	37
chr4	32041788	32042288	36.6
chr4	88175307	88175807	35.5
chr4	28548181	28548681	35.1
chr4	142222320	142222820	33.2
chr4	133084150	133084650	33
chr4	98106858	98107358	33
chr4	133007972	133008472	32.9
chr4	41527814	41528314	32.8
chr4	144949454	144949954	32.6
chr4	151366896	151367396	31.4
chr4	119539317	119539817	30.8
chr4	140920372	140920872	30.4
chr4	82149876	82150376	30.3
chr4	141277920	141278420	30.1
chr4	134395886	134396386	30.1
chr4	140713026	140713526	29.5
chr4	130557748	130558248	28.9
chr4	133813914	133814414	28.6
chr4	133756637	133757137	28.4
chr4	101214137	101214637	28.1
chr4	137212701	137213201	28
chr4	32241353	32241853	27.7
chr4	126149758	126150258	27.7
chr4	153974851	153975351	26.7
chr4	139869975	139870475	26.6
chr4	96330484	96330984	26.4
chr4	106095985	106096485	26.4
chr4	128719936	128720436	25.8
chr4	130100604	130101104	25.6
chr4	155606768	155607268	25.2
chr4	133754187	133754687	25.1
chr4	155803320	155803820	24.8
chr4	116221361	116221861	24.5
chr4	126321493	126321993	24.3
chr4	134670068	134670568	23.6
chr4	124714469	124714969	22.6
chr4	20241527	20242027	22.5
chr4	155831286	155831786	22.1
chr4	142526958	142527458	21.9
chr4	82660109	82660609	21.9
chr4	155624506	155625006	21.9
chr4	100795547	100796047	21.7
chr4	148775578	148776078	21.2
chr4	148131494	148131994	21.1
chr4	59006117	59006617	20.8
chr4	124526860	124527360	20.7
chr4	155601398	155601898	20.6
chr4	95621039	95621539	20.5
chr5	30887896	30888396	155.2
chr5	99384978	99385478	141.4
chr5	144313212	144313712	83.8
chr5	122918237	122918737	76.8
chr5	136861061	136861561	72.9
chr5	101112153	101112653	70
chr5	117572432	117572932	59.7
chr5	92784020	92784520	58.1
chr5	27316617	27317117	56.3
chr5	31583239	31583739	55.5
chr5	47095637	47096137	55.5
chr5	46431639	46432139	53
chr5	103829121	103829621	52.8
chr5	101323211	101323711	52.6
chr5	114550931	114551431	52.6
chr5	111570743	111571243	52.6
chr5	139572462	139572962	52.6
chr5	66098346	66098846	52.5
chr5	103376860	103377360	51.1
chr5	115489364	115489864	51
chr5	147448443	147448943	50.3
chr5	67400902	67401402	48
chr5	92843610	92844110	47.9
chr5	133341974	133342474	44.7
chr5	65012080	65012580	44.5
chr5	33495546	33496046	43.9
chr5	74315922	74316422	42.2
chr5	117697559	117698059	41.7
chr5	47693406	47693906	41.1
chr5	115490104	115490604	40.7
chr5	131939626	131940126	40.2
chr5	118459400	118459900	39.9
chr5	92931247	92931747	38.8
chr5	89209989	89210489	38.6
chr5	139585273	139585773	38.2
chr5	131916875	131917375	38
chr5	61409319	61409819	37.2
chr5	142817591	142818091	36.7
chr5	67607060	67607560	36.4
chr5	17436144	17436644	36.2
chr5	48334003	48334503	35.9
chr5	128645603	128646103	33.5
chr5	51982409	51982909	33.3
chr5	115360011	115360511	33.2
chr5	130938435	130938935	33
chr5	74920458	74920958	31.8
chr5	104149306	104149806	31.7
chr5	142822679	142823179	31.3
chr5	93118410	93118910	31
chr5	74961077	74961577	30.4
chr5	31811077	31811577	30.4
chr5	43049546	43050046	30.4
chr5	99495365	99495865	29.8
chr5	135527998	135528498	29.2
chr5	132678693	132679193	28.7
chr5	103109333	103109833	28.6
chr5	107240277	107240777	28.4
chr5	132542061	132542561	27.6
chr5	140383393	140383893	27.4
chr5	131733334	131733834	27.3
chr5	66916021	66916521	27.1
chr5	110230707	110231207	25.7
chr5	122157857	122158357	25.7
chr5	134772473	134772973	25.6
chr5	30921393	30921893	25.4
chr5	107035688	107036188	25.2
chr5	118829166	118829666	24.7
chr5	100798438	100798938	24.6
chr5	130835330	130835830	24
chr5	32132992	32133492	23.7
chr5	118486356	118486856	23.3
chr5	105473382	105473882	23
chr5	77206079	77206579	22.9
chr5	130171502	130172002	22.9
chr5	92434945	92435445	22.8
chr5	127406235	127406735	22.8
chr5	131839741	131840241	22.6
chr5	149184348	149184848	21.7
chr5	117691658	117692158	21.7
chr5	100674919	100675419	21.7
chr5	74122056	74122556	21.6
chr5	108065433	108065933	21.1
chr5	52003457	52003957	21.1
chr5	81773569	81774069	20.7
chr5	32135352	32135852	20.5
chr5	117566115	117566615	20.1
chr6	120612392	120612892	96.6
chr6	128763939	128764439	95.2
chr6	51174123	51174623	86.9
chr6	112280894	112281394	75
chr6	88792091	88792591	71.3
chr6	53948346	53948846	67.4
chr6	99913005	99913505	62.2
chr6	82510782	82511282	61.7
chr6	136804086	136804586	58.1
chr6	45345804	45346304	58.1
chr6	101392573	101393073	56.9
chr6	118756449	118756949	54.1
chr6	82170348	82170848	52.3
chr6	66926295	66926795	47.3
chr6	52190707	52191207	45.5
chr6	114901427	114901927	45
chr6	50808585	50809085	44.2
chr6	92879677	92880177	44
chr6	124740894	124741394	43.9
chr6	143224003	143224503	43.3
chr6	49031200	49031700	43
chr6	50819109	50819609	42.7
chr6	145075774	145076274	42
chr6	52218566	52219066	40.6
chr6	51173266	51173766	38.2
chr6	29513337	29513837	37.9
chr6	5017825	5018325	37.5
chr6	108659354	108659854	37.4
chr6	86209573	86210073	36.5
chr6	52245647	52246147	36.4
chr6	53806471	53806971	35.2
chr6	101217775	101218275	34.9
chr6	53778569	53779069	34.8
chr6	101858840	101859340	34.7
chr6	146928868	146929368	32.2
chr6	49867588	49868088	31.8
chr6	97964725	97965225	31.6
chr6	114899641	114900141	30.6
chr6	127311182	127311682	30.5
chr6	18335378	18335878	29.3
chr6	28685646	28686146	28.9
chr6	100709458	100709958	27.9
chr6	53931609	53932109	27.7
chr6	87277635	87278135	27.2
chr6	53951381	53951881	26.7
chr6	113306755	113307255	26.7
chr6	92823953	92824453	25
chr6	99519001	99519501	25
chr6	134248862	134249362	24.7
chr6	40471156	40471656	24.6
chr6	145578770	145579270	24.6
chr6	52176874	52177374	24.1
chr6	135813718	135814218	23.1
chr6	100013919	100014419	22.9
chr6	120286676	120287176	22.9
chr6	83108934	83109434	22.5
chr6	11593920	11594420	22.3
chr6	142365950	142366450	21.9
chr6	5099516	5100016	21.1
chr6	94555200	94555700	20.7
chr6	70792025	70792525	20.3
chr6	97718064	97718564	20.3
chr6	29609514	29610014	20.3
chr6	30401392	30401892	20.1
chr6	137519765	137520265	20.1
chr7	96532341	96532841	99.1
chr7	79466198	79466698	91.7
chr7	74332216	74332716	78.3
chr7	101692284	101692784	74.9
chr7	120917325	120917825	74.2
chr7	71399254	71399754	65.6
chr7	83430063	83430563	57.7
chr7	68917355	68917855	57.4
chr7	36095211	36095711	57.4
chr7	34910483	34910983	57.4
chr7	116847984	116848484	54.6
chr7	68918882	68919382	54.5
chr7	120534698	120535198	54.2
chr7	78185591	78186091	51.1
chr7	96910256	96910756	47.1
chr7	101480573	101481073	46
chr7	68567952	68568452	45.5
chr7	142509564	142510064	45
chr7	137685176	137685676	44.8
chr7	71457680	71458180	44.6
chr7	74372024	74372524	42.9
chr7	142510494	142510994	40.8
chr7	135983902	135984402	37.8
chr7	49488629	49489129	37.1
chr7	83196056	83196556	35.6
chr7	70361365	70361865	35.1
chr7	129680789	129681289	32.3
chr7	133569453	133569953	31.7
chr7	89247985	89248485	30.2
chr7	49306567	49307067	29.8
chr7	129441056	129441556	29.5
chr7	114102590	114103090	29.4
chr7	98818504	98819004	28.5
chr7	132482798	132483298	27.8
chr7	121034304	121034804	27.8
chr7	65663384	65663884	27.1
chr7	58736776	58737276	27
chr7	58746691	58747191	26.9
chr7	126475141	126475641	26.8
chr7	71190127	71190627	26.7
chr7	126277450	126277950	26.7
chr7	135134509	135135009	25.2
chr7	131845802	131846302	24.9
chr7	100407570	100408070	24.7
chr7	36547942	36548442	24.4
chr7	50019114	50019614	24.3
chr7	29428327	29428827	23.6
chr7	116100076	116100576	23.2
chr7	6784205	6784705	23.1
chr7	69016505	69017005	22.6
chr7	78335396	78335896	22.3
chr7	71411939	71412439	22.1
chr7	144939574	144940074	21.7
chr7	6410044	6410544	21.6
chr7	111897456	111897956	21.1
chr7	131937472	131937972	21.1
chr7	116443222	116443722	20.8
chr7	66060232	66060732	20.6
chr7	115511624	115512124	20.2
chr7	84547998	84548498	20.2
chr7	71392635	71393135	20.1
chr7	70668934	70669434	20
chr8	26961223	26961723	109.9
chr8	45554495	45554995	106.5
chr8	26833311	26833811	91.2
chr8	85167850	85168350	85.2
chr8	126698917	126699417	76.2
chr8	89283424	89283924	73.1
chr8	123720429	123720929	71.4
chr8	89605908	89606408	67.8
chr8	54380162	54380662	66.2
chr8	89411969	89412469	63.3
chr8	115000804	115001304	63.3
chr8	27414335	27414835	60.6
chr8	94123046	94123546	55.6
chr8	113998790	113999290	54.9
chr8	70039606	70040106	54.3
chr8	120755127	120755627	50.3
chr8	36625185	36625685	48.9
chr8	126826317	126826817	46.9
chr8	83178046	83178546	46.3
chr8	89383292	89383792	45.8
chr8	89659101	89659601	45.1
chr8	128362299	128362799	42.3
chr8	117413990	117414490	42.2
chr8	88570525	88571025	42.2
chr8	104176877	104177377	41.2
chr8	77815279	77815779	40.3
chr8	115243395	115243895	37.6
chr8	15670697	15671197	37.6
chr8	33992075	33992575	37.5
chr8	61359834	61360334	37.3
chr8	11340019	11340519	36.1
chr8	50310213	50310713	33.5
chr8	25428773	25429273	33.4
chr8	89597693	89598193	33.2
chr8	103814113	103814613	32.8
chr8	126657471	126657971	32.7
chr8	91645187	91645687	31.2
chr8	114707368	114707868	30.7
chr8	74993615	74994115	30
chr8	126970861	126971361	29.2
chr8	45636351	45636851	29
chr8	22859175	22859675	28
chr8	120538774	120539274	27.2
chr8	107293086	107293586	26.9
chr8	103033655	103034155	26.9
chr8	107226199	107226699	26.6
chr8	126919141	126919641	26.6
chr8	70516330	70516830	26.6
chr8	116411274	116411774	26.1
chr8	8810071	8810571	25.9
chr8	106936617	106937117	25.3
chr8	47350906	47351406	24.6
chr8	61286725	61287225	24.2
chr8	126662781	126663281	23.6
chr8	125870691	125871191	23.5
chr8	113231081	113231581	23.4
chr8	24383592	24384092	23.4
chr8	109565652	109566152	22.9
chr8	80269426	80269926	22.1
chr8	102713622	102714122	21.7
chr8	14321619	14322119	20.4
chr8	13869417	13869917	20.4
chr9	109806790	109807290	123.2
chr9	102717473	102717973	78.5
chr9	65040170	65040670	74.3
chr9	71217253	71217753	73.2
chr9	15670148	15670648	70.1
chr9	49766489	49766989	68.4
chr9	73671620	73672120	61.4
chr9	60562666	60563166	58.8
chr9	65196338	65196838	57.5
chr9	108227866	108228366	55.8
chr9	12493066	12493566	53.2
chr9	49816455	49816955	51.5
chr9	7902214	7902714	50.8
chr9	70863200	70863700	50.2
chr9	12344243	12344743	49.3
chr9	121707757	121708257	48.8
chr9	121712167	121712667	47.1
chr9	101329306	101329806	45.6
chr9	65201441	65201941	45.3
chr9	69084274	69084774	43
chr9	60290923	60291423	42.8
chr9	118814244	118814744	41.7
chr9	12381151	12381651	41.4
chr9	21592628	21593128	39.1
chr9	69442470	69442970	36.8
chr9	40704242	40704742	36.2
chr9	86996900	86997400	35.3
chr9	57501154	57501654	35.3
chr9	41212767	41213267	35.2
chr9	50475650	50476150	34.7
chr9	46998317	46998817	34.6
chr9	69331323	69331823	34.3
chr9	105834853	105835353	33
chr9	104284811	104285311	32.8
chr9	56604644	56605144	32.1
chr9	44881249	44881749	31.2
chr9	49913693	49914193	31
chr9	49848756	49849256	30.9
chr9	100452334	100452834	30.4
chr9	108460321	108460821	28.9
chr9	49798847	49799347	27.5
chr9	116873696	116874196	27
chr9	66511667	66512167	26.6
chr9	34721758	34722258	26
chr9	9882913	9883413	25.6
chr9	60940179	60940679	25.4
chr9	31646519	31647019	24.9
chr9	40751607	40752107	24.6
chr9	64021772	64022272	24.1
chr9	60405664	60406164	24.1
chr9	97919678	97920178	24
chr9	66945792	66946292	24
chr9	115857337	115857837	23.8
chr9	43105888	43106388	23.8
chr9	70987165	70987665	23.7
chr9	72132880	72133380	23.4
chr9	64523597	64524097	23.4
chr9	75541406	75541906	23.2
chr9	29067522	29068022	23.2
chr9	67876944	67877444	23.2
chr9	46421750	46422250	22.7
chr9	92274358	92274858	22.7
chr9	87021644	87022144	22.6
chr9	75425888	75426388	22.6
chr9	94751243	94751743	22.4
chr9	106429109	106429609	21.5
chr9	72111615	72112115	21.4
chr9	107725860	107726360	21.4
chr9	57798815	57799315	20.9
chr9	63109308	63109808	20.8
chr9	77750491	77750991	20.7
chr9	100545731	100546231	20.6
chr9	32024684	32025184	20.4
chr9	34354686	34355186	20
chr10	92595535	92596035	179.6
chr10	17656851	17657351	102.9
chr10	39430279	39430779	78.2
chr10	38288791	38289291	66.2
chr10	93282297	93282797	63.5
chr10	120420798	120421298	63.5
chr10	84386604	84387104	60
chr10	125896053	125896553	59
chr10	92079387	92079887	47.1
chr10	38986024	38986524	46.9
chr10	99452025	99452525	46.1
chr10	40258340	40258840	45.4
chr10	121904062	121904562	44.2
chr10	120764063	120764563	44.1
chr10	24735346	24735846	40.2
chr10	11780172	11780672	39.1
chr10	91436130	91436630	37.9
chr10	111739728	111740228	37.8
chr10	71127830	71128330	36.7
chr10	94255861	94256361	36.1
chr10	39982594	39983094	35.9
chr10	91823439	91823939	35.7
chr10	8214000	8214500	34.1
chr10	121160282	121160782	33.8
chr10	83914930	83915430	33.7
chr10	17237322	17237822	33.6
chr10	74637052	74637552	32.6
chr10	60744476	60744976	32.5
chr10	96330622	96331122	32
chr10	17407897	17408397	31.9
chr10	85510362	85510862	31.9
chr10	21492421	21492921	31.6
chr10	24801762	24802262	31.1
chr10	17366892	17367392	30.4
chr10	87867030	87867530	30.1
chr10	111801751	111802251	29.9
chr10	56941925	56942425	29.9
chr10	111578527	111579027	29.4
chr10	83042428	83042928	28.9
chr10	118716470	118716970	28.4
chr10	59879469	59879969	28
chr10	69720440	69720940	26
chr10	98976923	98977423	26
chr10	58922192	58922692	25.8
chr10	91171537	91172037	25.8
chr10	60934302	60934802	25.7
chr10	82623131	82623631	25.1
chr10	59899612	59900112	25.1
chr10	68030126	68030626	24.4
chr10	120612366	120612866	24
chr10	117010968	117011468	23.5
chr10	127289059	127289559	23.1
chr10	39731710	39732210	23.1
chr10	60534310	60534810	23.1
chr10	22731176	22731676	22.3
chr10	99555685	99556185	22
chr10	17727670	17728170	21.8
chr10	107205072	107205572	21.6
chr10	42464203	42464703	21.6
chr10	68354626	68355126	21.3
chr10	128410967	128411467	21.1
chr10	12419012	12419512	20.9
chr10	122889073	122889573	20.7
chr10	125921978	125922478	20.6
chr10	120433105	120433605	20.2
chr10	43439989	43440489	20.1
chr10	28464763	28465263	20
chr11	96319151	96319651	184.6
chr11	58302290	58302790	151.5
chr11	85649289	85649789	145.4
chr11	70069942	70070442	80.2
chr11	110029127	110029627	79.6
chr11	79704392	79704892	74.5
chr11	116042580	116043080	72.1
chr11	87426587	87427087	70.4
chr11	98446149	98446649	68.2
chr11	88460470	88460970	68.2
chr11	87422774	87423274	66.3
chr11	81094872	81095372	60
chr11	5297007	5297507	58.4
chr11	96408594	96409094	55.4
chr11	101627233	101627733	53
chr11	102610534	102611034	50.5
chr11	120225339	120225839	49.6
chr11	109495647	109496147	48.5
chr11	19758965	19759465	47.9
chr11	41645066	41645566	46.3
chr11	35676659	35677159	44.4
chr11	62602541	62603041	43.5
chr11	98492984	98493484	43.3
chr11	109187753	109188253	42.7
chr11	106481448	106481948	41.5
chr11	84665107	84665607	40.3
chr11	109494856	109495356	40.2
chr11	96306853	96307353	40
chr11	120231331	120231831	39.8
chr11	87448470	87448970	39.4
chr11	86757353	86757853	38.5
chr11	96271862	96272362	38.5
chr11	5415521	5416021	38.1
chr11	32309372	32309872	38.1
chr11	101658071	101658571	36.2
chr11	52701659	52702159	36.2
chr11	77840845	77841345	36.2
chr11	96686798	96687298	36.1
chr11	19737247	19737747	35.8
chr11	55077321	55077821	35
chr11	79288374	79288874	35
chr11	5129068	5129568	34.9
chr11	43559784	43560284	34.7
chr11	96730850	96731350	34
chr11	31225240	31225740	33.4
chr11	100420999	100421499	32.8
chr11	17453417	17453917	32.4
chr11	88285988	88286488	31.8
chr11	88799662	88800162	30.8
chr11	116418331	116418831	30.6
chr11	99521230	99521730	30
chr11	88047293	88047793	29.6
chr11	71706552	71707052	29.2
chr11	87443133	87443633	28.9
chr11	79229507	79230007	28
chr11	88620080	88620580	27.9
chr11	98775374	98775874	27.3
chr11	69443349	69443849	27.3
chr11	118162083	118162583	26.9
chr11	120710739	120711239	26.8
chr11	88588570	88589070	26.7
chr11	105388388	105388888	26.7
chr11	69714518	69715018	26.6
chr11	50292066	50292566	26.4
chr11	6199989	6200489	25.1
chr11	3374081	3374581	25
chr11	8569534	8570034	24.8
chr11	87471205	87471705	24.4
chr11	94379037	94379537	24.3
chr11	62442028	62442528	24.1
chr11	96316262	96316762	24
chr11	83271333	83271833	24
chr11	118404488	118404988	23.7
chr11	21809816	21810316	23.7
chr11	117332181	117332681	23.4
chr11	100421470	100421970	23.2
chr11	101772462	101772962	23.2
chr11	102556144	102556644	22.8
chr11	102604134	102604634	22.4
chr11	33050149	33050649	22.1
chr11	5862679	5863179	21.9
chr11	51606573	51607073	21.7
chr11	98682312	98682812	21.4
chr11	72419106	72419606	20.9
chr11	87462135	87462635	20.8
chr11	51967399	51967899	20.7
chr11	106065795	106066295	20.6
chr11	20978913	20979413	20.6
chr11	96261389	96261889	20.1
chr11	93968066	93968566	20
chr12	31269133	31269633	120.5
chr12	71867639	71868139	77.8
chr12	101011929	101012429	75.2
chr12	25381517	25382017	62.5
chr12	79574753	79575253	60.3
chr12	101002822	101003322	59.9
chr12	54696650	54697150	53.6
chr12	70208054	70208554	53.2
chr12	79661287	79661787	48.7
chr12	58067379	58067879	47.1
chr12	85527862	85528362	45.7
chr12	70283188	70283688	44.8
chr12	24856331	24856831	43.2
chr12	67399471	67399971	41.4
chr12	93063786	93064286	39.6
chr12	98406003	98406503	38.9
chr12	79648744	79649244	36.6
chr12	13208850	13209350	36.5
chr12	8856219	8856719	35.8
chr12	25098549	25099049	34.9
chr12	26972567	26973067	34.1
chr12	104736242	104736742	33.7
chr12	9275668	9276168	32.9
chr12	13049631	13050131	31.9
chr12	12842184	12842684	31.6
chr12	109325869	109326369	30.9
chr12	27410471	27410971	29.6
chr12	8496222	8496722	29.3
chr12	79664116	79664616	28.3
chr12	12645153	12645653	27
chr12	17387412	17387912	27
chr12	8446983	8447483	26.5
chr12	27203957	27204457	26.3
chr12	27226004	27226504	25.2
chr12	35175898	35176398	24.9
chr12	43851582	43852082	24.4
chr12	81087783	81088283	23.8
chr12	73111758	73112258	23.5
chr12	76531961	76532461	23.1
chr12	110062852	110063352	22.7
chr12	85227706	85228206	22.6
chr12	83768400	83768900	22.6
chr12	95747316	95747816	22.1
chr12	94795988	94796488	22.1
chr12	108894020	108894520	22.1
chr12	8884892	8885392	22
chr12	30588075	30588575	21.7
chr12	76018731	76019231	21.4
chr12	83631840	83632340	21.4
chr12	4216240	4216740	20.9
chr12	86000414	86000914	20.6
chr12	116073282	116073782	20
chr13	94083087	94083587	164.4
chr13	90722659	90723159	127.5
chr13	45183637	45184137	115.6
chr13	23437893	23438393	111.7
chr13	63239187	63239687	105.6
chr13	23410159	23410659	90.6
chr13	97310671	97311171	87.3
chr13	37250004	37250504	82.7
chr13	90425398	90425898	75.3
chr13	21304538	21305038	73.5
chr13	29957517	29958017	66.6
chr13	23432816	23433316	64.4
chr13	90660991	90661491	60.6
chr13	97598882	97599382	59.2
chr13	45106385	45106885	59.2
chr13	23445912	23446412	57
chr13	29285012	29285512	55.8
chr13	94069231	94069731	52.3
chr13	97435284	97435784	51.4
chr13	21259540	21260040	50.8
chr13	109915425	109915925	50.2
chr13	101465421	101465921	49.4
chr13	109914773	109915273	49
chr13	38875766	38876266	48
chr13	78795143	78795643	45.9
chr13	38863949	38864449	44.2
chr13	25083024	25083524	44.2
chr13	43146379	43146879	41.8
chr13	52617064	52617564	41.6
chr13	60099967	60100467	41.4
chr13	97434756	97435256	40.2
chr13	52561209	52561709	39.8
chr13	11099151	11099651	39.4
chr13	101682437	101682937	39.4
chr13	63301531	63302031	38.8
chr13	113880479	113880979	38
chr13	94091277	94091777	37.1
chr13	23622061	23622561	36.9
chr13	45275413	45275913	36.8
chr13	23554979	23555479	35.6
chr13	23581549	23582049	35
chr13	23738722	23739222	34.7
chr13	76810388	76810888	31.5
chr13	32177925	32178425	30.1
chr13	39266005	39266505	29.9
chr13	32055271	32055771	29.4
chr13	99296465	99296965	29.2
chr13	63918755	63919255	28.9
chr13	98624896	98625396	28.4
chr13	46906396	46906896	28
chr13	103660335	103660835	28
chr13	46008834	46009334	27.7
chr13	107890245	107890745	27.6
chr13	72210277	72210777	27.4
chr13	43703327	43703827	27.2
chr13	63226082	63226582	27.2
chr13	23562031	23562531	26.7
chr13	44159292	44159792	26.7
chr13	22041043	22041543	26.4
chr13	44420037	44420537	26.4
chr13	94143126	94143626	26.2
chr13	60176973	60177473	25.8
chr13	45820527	45821027	25.4
chr13	30361002	30361502	25.4
chr13	23530978	23531478	25.3
chr13	44416828	44417328	24.9
chr13	55060788	55061288	24.9
chr13	41402900	41403400	24.7
chr13	45469612	45470112	24.2
chr13	51217818	51218318	23.7
chr13	91460527	91461027	23.1
chr13	8995878	8996378	22.9
chr13	28663390	28663890	22.5
chr13	46574152	46574652	22.3
chr13	50958312	50958812	22.1
chr13	113981233	113981733	20.9
chr13	23551320	23551820	20.8
chr13	39516090	39516590	20.7
chr13	77263379	77263879	20.2
chr14	51089269	51089769	131.8
chr14	76912278	76912778	129.7
chr14	22813312	22813812	122.7
chr14	21822611	21823111	111.5
chr14	21991161	21991661	84.8
chr14	58516540	58517040	81.3
chr14	23643086	23643586	81.3
chr14	105115338	105115838	67.2
chr14	54398950	54399450	57
chr14	46575923	46576423	51.7
chr14	115100549	115101049	48
chr14	118657775	118658275	45.7
chr14	22589482	22589982	45.1
chr14	55164072	55164572	44.9
chr14	119981300	119981800	44.2
chr14	61012334	61012834	43.2
chr14	97976955	97977455	43.1
chr14	73947322	73947822	43.1
chr14	22807277	22807777	39.4
chr14	58264349	58264849	37.6
chr14	11932421	11932921	37.6
chr14	60863307	60863807	37.4
chr14	21987582	21988082	37
chr14	117419641	117420141	36.2
chr14	97982611	97983111	35.4
chr14	46436489	46436989	34
chr14	12099807	12100307	32.9
chr14	76504307	76504807	32.1
chr14	48154533	48155033	32
chr14	27390603	27391103	31.3
chr14	76536888	76537388	31.2
chr14	76622884	76623384	31.1
chr14	98989745	98990245	30.4
chr14	102142703	102143203	29.4
chr14	117013491	117013991	29.4
chr14	72645413	72645913	27.8
chr14	30479344	30479844	26.4
chr14	104537610	104538110	25.7
chr14	76863279	76863779	25.2
chr14	21903680	21904180	25.2
chr14	73609003	73609503	24.9
chr14	67158554	67159054	24.7
chr14	59633241	59633741	24.7
chr14	61046002	61046502	24.6
chr14	20734286	20734786	24.1
chr14	75351535	75352035	23.6
chr14	55247062	55247562	23.2
chr14	58656425	58656925	22.9
chr14	60666205	60666705	22.1
chr14	27042071	27042571	21.7
chr14	121962207	121962707	21.6
chr14	22560957	22561457	21.5
chr14	105542612	105543112	21.5
chr14	58224670	58225170	21.1
chr14	76685796	76686296	20.7
chr14	119919197	119919697	20.6
chr14	65900598	65901098	20.1
chr14	27044937	27045437	20.1
chr15	65558249	65558749	133.8
chr15	87692996	87693496	79.6
chr15	35561622	35562122	60.5
chr15	7697750	7698250	57
chr15	78736605	78737105	52.9
chr15	63442274	63442774	51
chr15	30700738	30701238	50.6
chr15	64180125	64180625	49
chr15	86089922	86090422	48.6
chr15	94139449	94139949	47.3
chr15	63371168	63371668	45.8
chr15	93775312	93775812	45.6
chr15	59064902	59065402	45.5
chr15	103024083	103024583	43.6
chr15	83149418	83149918	42.7
chr15	99442231	99442731	41.9
chr15	36648480	36648980	40.7
chr15	67971952	67972452	40.2
chr15	101887505	101888005	40
chr15	10661903	10662403	39.9
chr15	94220723	94221223	39.6
chr15	103305148	103305648	37.1
chr15	80255234	80255734	37.1
chr15	87291072	87291572	35.8
chr15	62157287	62157787	35.6
chr15	69576624	69577124	34.3
chr15	39042138	39042638	33.6
chr15	56881602	56882102	32.8
chr15	69588046	69588546	32.1
chr15	12571083	12571583	31.9
chr15	5116227	5116727	31.5
chr15	78796477	78796977	31.3
chr15	53310857	53311357	31.2
chr15	30964832	30965332	30.8
chr15	57927550	57928050	28.2
chr15	83397688	83398188	28.2
chr15	64023768	64024268	28.1
chr15	98871970	98872470	28
chr15	23385798	23386298	28
chr15	68258202	68258702	27.8
chr15	7578491	7578991	27.6
chr15	75616338	75616838	27.1
chr15	27904287	27904787	25.9
chr15	93972995	93973495	25.9
chr15	13274734	13275234	25.2
chr15	38938510	38939010	24.6
chr15	93661023	93661523	24.4
chr15	31979844	31980344	24.2
chr15	9089059	9089559	23.9
chr15	101283737	101284237	23.7
chr15	8854280	8854780	23.5
chr15	72915010	72915510	23.1
chr15	78834520	78835020	23.1
chr15	79028271	79028771	22.8
chr15	100494939	100495439	22.5
chr15	11014956	11015456	21.1
chr15	97107516	97108016	21.1
chr15	7933955	7934455	21.1
chr15	98609913	98610413	20.9
chr15	76607246	76607746	20.6
chr15	81062107	81062607	20.4
chr16	28323467	28323967	81.3
chr16	90676872	90677372	68.2
chr16	71342744	71343244	60.5
chr16	6889259	6889759	52.6
chr16	25335224	25335724	50.9
chr16	45124666	45125166	47.7
chr16	24205496	24205996	43.3
chr16	93962193	93962693	42.8
chr16	90597248	90597748	40.7
chr16	85151506	85152006	40.5
chr16	31535129	31535629	40.4
chr16	45857203	45857703	37.8
chr16	72670490	72670990	36.9
chr16	43360981	43361481	36.8
chr16	8880084	8880584	36.3
chr16	93449864	93450364	35.8
chr16	25370082	25370582	35.5
chr16	18248529	18249029	35.3
chr16	48127306	48127806	35.3
chr16	34231861	34232361	33.9
chr16	93807788	93808288	33.2
chr16	25333454	25333954	33.1
chr16	56396566	56397066	32.2
chr16	90407767	90408267	31.9
chr16	35406982	35407482	31.6
chr16	43393435	43393935	31.6
chr16	29813839	29814339	30.4
chr16	48406007	48406507	29.2
chr16	44629799	44630299	28.9
chr16	24281349	24281849	28.4
chr16	25059249	25059749	28.1
chr16	33056148	33056648	28
chr16	17558600	17559100	27.7
chr16	20701080	20701580	25.4
chr16	69979809	69980309	24.4
chr16	6079191	6079691	23.4
chr16	84735092	84735592	21.8
chr16	31591990	31592490	20.6
chr16	93818574	93819074	20.4
chr17	28101910	28102410	99.1
chr17	30252985	30253485	98.3
chr17	85747912	85748412	93.4
chr17	83861737	83862237	85.7
chr17	86090024	86090524	79
chr17	14165474	14165974	67.2
chr17	11781020	11781520	55.7
chr17	29056805	29057305	53.7
chr17	83179108	83179608	48.9
chr17	5869915	5870415	45.7
chr17	64559181	64559681	40.8
chr17	83222655	83223155	40.1
chr17	66769704	66770204	37.9
chr17	78246661	78247161	35
chr17	9095585	9096085	34.1
chr17	26054395	26054895	32.5
chr17	71483696	71484196	31.5
chr17	24073268	24073768	29.8
chr17	78281247	78281747	28.1
chr17	17442101	17442601	27.9
chr17	75107816	75108316	26.7
chr17	75101155	75101655	26
chr17	80482833	80483333	26
chr17	32024474	32024974	25.7
chr17	70525450	70525950	23.5
chr17	72001574	72002074	23.4
chr17	83895231	83895731	23.1
chr17	36958257	36958757	22.5
chr17	67277352	67277852	22.2
chr17	74870449	74870949	21.6
chr17	46782352	46782852	21.1
chr17	34627606	34628106	20.6
chr17	12992499	12992999	20.2
chr18	69794360	69794860	97.5
chr18	56805544	56806044	81.3
chr18	35930339	35930839	62.7
chr18	55623882	55624382	60.6
chr18	57128623	57129123	56.2
chr18	21940246	21940746	46.4
chr18	54911226	54911726	45.9
chr18	74330612	74331112	42.7
chr18	75065396	75065896	41.6
chr18	82888388	82888888	40.6
chr18	68942233	68942733	40.2
chr18	35889192	35889692	40
chr18	55549711	55550211	37.9
chr18	16740945	16741445	37.1
chr18	55309355	55309855	36.1
chr18	75366459	75366959	35.9
chr18	69547821	69548321	35.3
chr18	57386275	57386775	35.1
chr18	35887763	35888263	33.9
chr18	75064432	75064932	33.8
chr18	30490544	30491044	32.2
chr18	85428001	85428501	31.5
chr18	57851259	57851759	31.2
chr18	55763632	55764132	31.1
chr18	13857731	13858231	30.5
chr18	66173114	66173614	30.1
chr18	74907076	74907576	29.7
chr18	55259753	55260253	29.2
chr18	74727769	74728269	29.1
chr18	35933229	35933729	29
chr18	80950594	80951094	28.9
chr18	61416672	61417172	28.2
chr18	47144906	47145406	28
chr18	35872837	35873337	27.4
chr18	87025847	87026347	26.7
chr18	11883956	11884456	26.6
chr18	35894715	35895215	25.5
chr18	25667993	25668493	25.3
chr18	54125214	54125714	25.2
chr18	34776679	34777179	25.2
chr18	45945698	45946198	22.3
chr18	34330833	34331333	22.1
chr18	24020304	24020804	21.8
chr18	3616337	3616837	21.7
chr18	16808305	16808805	21.6
chr18	58053383	58053883	21.6
chr18	74539088	74539588	20.5
chr19	15340076	15340576	139.5
chr19	38704660	38705160	126.1
chr19	29835396	29835896	111.6
chr19	47387739	47388239	97.5
chr19	17650822	17651322	82.9
chr19	44753451	44753951	81.9
chr19	60030264	60030764	77.7
chr19	44311747	44312247	71.9
chr19	24362948	24363448	61.7
chr19	44644344	44644844	59.1
chr19	53649819	53650319	55.5
chr19	45620835	45621335	52.4
chr19	53511494	53511994	48.5
chr19	14785707	14786207	43.3
chr19	25203016	25203516	42
chr19	45622113	45622613	41.1
chr19	24242036	24242536	40.1
chr19	17714296	17714796	39.1
chr19	59630649	59631149	38.7
chr19	43674741	43675241	38.4
chr19	38232581	38233081	37.9
chr19	60148446	60148946	34.7
chr19	44657682	44658182	34.5
chr19	29216075	29216575	34.4
chr19	53666827	53667327	34.2
chr19	26865735	26866235	32.7
chr19	44834410	44834910	32.5
chr19	59917774	59918274	30.4
chr19	15149132	15149632	27.2
chr19	46056224	46056724	27
chr19	47463105	47463605	26.1
chr19	54616926	54617426	25.8
chr19	5559795	5560295	25.2
chr19	44669524	44670024	24.7
chr19	58063316	58063816	24.1
chr19	44642211	44642711	23.7
chr19	53052438	53052938	23.2
chr19	58581972	58582472	22.9
chr19	44670194	44670694	21.7
chr19	10525084	10525584	21.7
chr19	45789372	45789872	21.4
chr19	47731077	47731577	20.9
chr19	14890585	14891085	20.7
chr19	4397265	4397765	20.6
chr19	41716177	41716677	20.4
chr19	6950647	6951147	20.3
chrX	70005978	70006478	40.3
chrX	160338476	160338976	31.2
chrX	142794037	142794537	30.3
chrX	101532549	101533049	27.6
chrX	133575489	133575989	27.2
chrX	101639711	101640211	22.5
chrX	159169138	159169638	20.9

### Sheet: set 3
chr	pos_1	pos_2	score
chr1	181758926	181759426	132.7
chr1	155216859	155217359	128.2
chr1	137829131	137829631	116.6
chr1	182088784	182089284	109
chr1	106168763	106169263	108.5
chr1	132815694	132816194	105.2
chr1	147023645	147024145	105
chr1	11089443	11089943	88.8
chr1	159740948	159741448	79.3
chr1	152791216	152791716	78.7
chr1	59334624	59335124	77.8
chr1	90493368	90493868	76
chr1	125612719	125613219	70.8
chr1	91006551	91007051	69.4
chr1	119400431	119400931	68.8
chr1	73393060	73393560	68.8
chr1	107445412	107445912	67.5
chr1	155741842	155742342	66.9
chr1	41034588	41035088	66
chr1	179237690	179238190	64.6
chr1	15029549	15030049	62.2
chr1	193989830	193990330	59.3
chr1	182968261	182968761	58.5
chr1	185011760	185012260	58
chr1	135759752	135760252	57.8
chr1	180420268	180420768	56.2
chr1	43207063	43207563	55.2
chr1	75786255	75786755	53.6
chr1	127233197	127233697	53.2
chr1	92906610	92907110	52.4
chr1	72196039	72196539	52.1
chr1	88559118	88559618	50.3
chr1	118704065	118704565	50.1
chr1	121168545	121169045	49.7
chr1	30540000	30540500	49.5
chr1	179033907	179034407	49.4
chr1	37496686	37497186	49.3
chr1	169962075	169962575	46.8
chr1	74770686	74771186	46.8
chr1	179476369	179476869	46.6
chr1	82428943	82429443	46.5
chr1	167182402	167182902	45.3
chr1	77306567	77307067	44.6
chr1	30655967	30656467	44.4
chr1	127346391	127346891	43.5
chr1	76828962	76829462	43.3
chr1	89347561	89348061	43.1
chr1	38363474	38363974	42.9
chr1	131126349	131126849	42.9
chr1	64088878	64089378	42.8
chr1	130217903	130218403	42.7
chr1	187377884	187378384	42.6
chr1	69466729	69467229	42.3
chr1	15206597	15207097	42.2
chr1	185550736	185551236	42.2
chr1	20624362	20624862	41.8
chr1	91023852	91024352	41.7
chr1	119630075	119630575	41.5
chr1	107414465	107414965	41.1
chr1	59520098	59520598	41
chr1	188239985	188240485	40.8
chr1	73168852	73169352	40.7
chr1	155103249	155103749	40.7
chr1	86007781	86008281	39.9
chr1	106759705	106760205	39.5
chr1	152574956	152575456	39.4
chr1	72244111	72244611	39.2
chr1	40243478	40243978	39.1
chr1	34574909	34575409	39.1
chr1	40631195	40631695	38.9
chr1	161142600	161143100	38.5
chr1	77227139	77227639	37.1
chr1	19605452	19605952	36.7
chr1	165588596	165589096	36.3
chr1	98050388	98050888	36.3
chr1	129565387	129565887	36.2
chr1	41003115	41003615	36.1
chr1	120002868	120003368	35.9
chr1	133363694	133364194	34.9
chr1	73169877	73170377	34.9
chr1	98056986	98057486	34.8
chr1	158039720	158040220	34.2
chr1	170717776	170718276	34.2
chr1	187439789	187440289	34.1
chr1	190956400	190956900	34.1
chr1	103526035	103526535	34.1
chr1	16293259	16293759	34.1
chr1	88613058	88613558	33.9
chr1	128343648	128344148	33.8
chr1	181231269	181231769	33.5
chr1	130783233	130783733	33.4
chr1	133323249	133323749	33.2
chr1	151167256	151167756	33.2
chr1	160212821	160213321	32.8
chr1	169363755	169364255	32.5
chr1	86487301	86487801	32.3
chr1	46003451	46003951	32.3
chr1	170530491	170530991	32
chr1	128244299	128244799	32
chr1	35754208	35754708	31.6
chr1	132264507	132265007	31.6
chr1	152902792	152903292	31.6
chr1	33565833	33566333	31.5
chr1	127442965	127443465	31.4
chr1	89245375	89245875	31.4
chr1	161909148	161909648	31.3
chr1	88755698	88756198	31.2
chr1	157075944	157076444	31.2
chr1	157048113	157048613	31.1
chr1	132008086	132008586	31.1
chr1	58445273	58445773	31
chr1	138583740	138584240	30.7
chr1	66223378	66223878	30.6
chr1	82135899	82136399	30.5
chr1	191436221	191436721	30.5
chr1	43395475	43395975	30.5
chr1	91755049	91755549	30.5
chr1	90470944	90471444	30.4
chr1	131005988	131006488	30.4
chr1	78363989	78364489	30.4
chr1	181970521	181971021	30.4
chr1	93160107	93160607	30.1
chr1	119886258	119886758	30.1
chr1	118571024	118571524	30
chr1	133235827	133236327	29.8
chr1	39831365	39831865	29.7
chr1	150225740	150226240	29.6
chr1	187740603	187741103	29.5
chr1	119580054	119580554	29.5
chr1	133711298	133711798	29.5
chr1	191183993	191184493	29.5
chr1	91249988	91250488	29.4
chr1	136138198	136138698	29.4
chr1	78430136	78430636	29.3
chr1	71004063	71004563	29.1
chr1	193542150	193542650	28.9
chr1	168357089	168357589	28.9
chr1	20603361	20603861	28.8
chr1	151610654	151611154	28.7
chr1	58392679	58393179	28.6
chr1	151823165	151823665	28.4
chr1	136694839	136695339	28
chr1	88688475	88688975	27.9
chr1	161131268	161131768	27.7
chr1	137973294	137973794	27.6
chr1	191062748	191063248	27.6
chr1	42213228	42213728	27.6
chr1	179206176	179206676	27.5
chr1	136577953	136578453	27.4
chr1	77473968	77474468	27.3
chr1	63176722	63177222	27.2
chr1	161924458	161924958	27.2
chr1	57901955	57902455	27
chr1	86378219	86378719	26.8
chr1	93686276	93686776	26.6
chr1	156035820	156036320	26.6
chr1	127040092	127040592	26.6
chr1	152935402	152935902	26.5
chr1	88626323	88626823	26.4
chr1	36368998	36369498	26.4
chr1	186137711	186138211	26.3
chr1	55820761	55821261	26.3
chr1	172651101	172651601	26.2
chr1	79602410	79602910	26.1
chr1	178297957	178298457	26
chr1	150993668	150994168	26
chr1	55130863	55131363	26
chr1	78081680	78082180	26
chr1	180773959	180774459	26
chr1	39895544	39896044	25.9
chr1	121601790	121602290	25.8
chr1	88921051	88921551	25.8
chr1	189998532	189999032	25.7
chr1	88470410	88470910	25.7
chr1	91630851	91631351	25.7
chr1	168384025	168384525	25.6
chr1	17642233	17642733	25.5
chr1	86955911	86956411	25.5
chr1	172680944	172681444	25.5
chr1	183594660	183595160	25.4
chr1	182520701	182521201	25.3
chr1	106325184	106325684	25.3
chr1	158546596	158547096	25.3
chr1	89671287	89671787	25.2
chr1	132085175	132085675	25.1
chr1	101684366	101684866	25.1
chr1	77473465	77473965	25.1
chr1	77255754	77256254	24.9
chr1	133025122	133025622	24.9
chr1	150392500	150393000	24.8
chr1	37472977	37473477	24.8
chr1	87182618	87183118	24.7
chr1	172376091	172376591	24.7
chr1	151975591	151976091	24.5
chr1	186261472	186261972	24.5
chr1	66219938	66220438	24.5
chr1	57243966	57244466	24.5
chr1	190214665	190215165	24.5
chr1	172067156	172067656	24.4
chr1	162570369	162570869	24.1
chr1	157633142	157633642	24.1
chr1	14064882	14065382	24
chr1	182368714	182369214	23.9
chr1	74971545	74972045	23.9
chr1	86525269	86525769	23.9
chr1	37890228	37890728	23.8
chr1	118389107	118389607	23.6
chr1	5311052	5311552	23.6
chr1	4857409	4857909	23.6
chr1	105038403	105038903	23.5
chr1	178572249	178572749	23.5
chr1	156521984	156522484	23.5
chr1	191140961	191141461	23.5
chr1	152576822	152577322	23.4
chr1	77010481	77010981	23.4
chr1	59388035	59388535	23.4
chr1	38497871	38498371	23.2
chr1	64121733	64122233	23.2
chr1	177710885	177711385	23.2
chr1	45795006	45795506	23.2
chr1	177740755	177741255	23.1
chr1	57466488	57466988	23.1
chr1	159833708	159834208	23
chr1	170885153	170885653	23
chr1	128798862	128799362	22.9
chr1	162808842	162809342	22.9
chr1	105147160	105147660	22.9
chr1	86504116	86504616	22.9
chr1	168392087	168392587	22.9
chr1	164970606	164971106	22.9
chr1	153793784	153794284	22.9
chr1	89816824	89817324	22.8
chr1	155140058	155140558	22.8
chr1	79775840	79776340	22.7
chr1	55087719	55088219	22.7
chr1	36586223	36586723	22.7
chr1	155060143	155060643	22.7
chr1	153031247	153031747	22.6
chr1	155472571	155473071	22.6
chr1	163929700	163930200	22.6
chr1	186583931	186584431	22.6
chr1	20569184	20569684	22.5
chr1	133057556	133058056	22.5
chr1	193590362	193590862	22.4
chr1	81755750	81756250	22.4
chr1	164930001	164930501	22.3
chr1	161991065	161991565	22.3
chr1	14150599	14151099	22.3
chr1	168088803	168089303	22.2
chr1	133610119	133610619	22.2
chr1	60409264	60409764	22.2
chr1	58315379	58315879	22.2
chr1	78187416	78187916	22.2
chr1	37083134	37083634	22.1
chr1	157412958	157413458	22.1
chr1	180313497	180313997	22
chr1	169099209	169099709	22
chr1	184793309	184793809	22
chr1	165634487	165634987	22
chr1	43399145	43399645	22
chr1	152047229	152047729	22
chr1	153150690	153151190	21.9
chr1	121289844	121290344	21.8
chr1	121805249	121805749	21.8
chr1	75345302	75345802	21.8
chr1	133397493	133397993	21.7
chr1	165113754	165114254	21.7
chr1	172291569	172292069	21.7
chr1	114039290	114039790	21.7
chr1	192322813	192323313	21.7
chr1	138039214	138039714	21.7
chr1	158466708	158467208	21.5
chr1	74776452	74776952	21.4
chr1	152010218	152010718	21.4
chr1	74704748	74705248	21.4
chr1	39746294	39746794	21.4
chr1	52113688	52114188	21.4
chr1	128341080	128341580	21.3
chr1	127412010	127412510	21.3
chr1	178528488	178528988	21.3
chr1	85937381	85937881	21.3
chr1	58586160	58586660	21.2
chr1	155244101	155244601	21.1
chr1	43354277	43354777	21.1
chr1	170979179	170979679	21.1
chr1	178275126	178275626	21
chr1	172027210	172027710	21
chr1	88561168	88561668	21
chr1	64956486	64956986	21
chr1	182765353	182765853	21
chr1	165154117	165154617	21
chr1	41218716	41219216	21
chr1	14015550	14016050	20.9
chr1	73030672	73031172	20.9
chr1	36556611	36557111	20.9
chr1	183262063	183262563	20.8
chr1	161969050	161969550	20.8
chr1	185754805	185755305	20.8
chr1	189791566	189792066	20.8
chr1	121810841	121811341	20.8
chr1	194618659	194619159	20.7
chr1	193456730	193457230	20.7
chr1	165616939	165617439	20.7
chr1	33657812	33658312	20.7
chr1	41389433	41389933	20.6
chr1	131083602	131084102	20.6
chr1	130737522	130738022	20.5
chr1	36766837	36767337	20.5
chr1	93305656	93306156	20.5
chr1	107910609	107911109	20.4
chr1	38129869	38130369	20.4
chr1	36632789	36633289	20.4
chr1	130797458	130797958	20.4
chr1	86358979	86359479	20.4
chr1	170868404	170868904	20.3
chr1	127577701	127578201	20.3
chr1	63115695	63116195	20.3
chr1	131123411	131123911	20.1
chr1	162094312	162094812	20.1
chr1	165617300	165617800	20.1
chr1	80118861	80119361	20.1
chr1	127437721	127438221	20
chr1	131049175	131049675	20
chr1	135772003	135772503	20
chr2	135606258	135606758	149.3
chr2	28706577	28707077	114.9
chr2	5061263	5061763	95.1
chr2	9205697	9206197	86.9
chr2	73277266	73277766	82.1
chr2	38468215	38468715	77.5
chr2	5811216	5811716	76.6
chr2	59676566	59677066	73.3
chr2	179093861	179094361	72.3
chr2	143806433	143806933	69.7
chr2	91823277	91823777	69.6
chr2	120228138	120228638	68.7
chr2	52237793	52238293	67.7
chr2	158606520	158607020	66
chr2	29636414	29636914	65.2
chr2	101751157	101751657	64.4
chr2	115601934	115602434	63.8
chr2	144101337	144101837	62.6
chr2	101978924	101979424	59.6
chr2	137245101	137245601	59.4
chr2	171749818	171750318	58.5
chr2	149785346	149785846	58.4
chr2	116976436	116976936	57.8
chr2	70474605	70475105	57.5
chr2	11363156	11363656	57.4
chr2	75114049	75114549	57.2
chr2	83714237	83714737	57
chr2	115978609	115979109	56.8
chr2	49825550	49826050	54.9
chr2	173854813	173855313	54.4
chr2	120452553	120453053	54.4
chr2	104286081	104286581	53.8
chr2	170247837	170248337	52.5
chr2	173455047	173455547	52.4
chr2	104436538	104437038	51.5
chr2	102034379	102034879	51.5
chr2	151589084	151589584	50.6
chr2	57063438	57063938	49.4
chr2	154223440	154223940	49
chr2	113497674	113498174	49
chr2	169397189	169397689	48.6
chr2	50118000	50118500	48.2
chr2	167712765	167713265	47.8
chr2	61309071	61309571	47.8
chr2	115979699	115980199	46.7
chr2	115982592	115983092	46.6
chr2	169634545	169635045	46.5
chr2	178614608	178615108	46.5
chr2	102803998	102804498	46.2
chr2	139676204	139676704	46
chr2	163716747	163717247	44.5
chr2	110191696	110192196	44
chr2	137204377	137204877	43.7
chr2	70471945	70472445	43.2
chr2	173586001	173586501	41.9
chr2	166407939	166408439	41.6
chr2	106705971	106706471	40.8
chr2	68218449	68218949	40.5
chr2	157913318	157913818	40.3
chr2	61667321	61667821	39.1
chr2	141799655	141800155	39
chr2	164133576	164134076	38.6
chr2	91070105	91070605	38.1
chr2	152357111	152357611	38.1
chr2	64094502	64095002	38.1
chr2	13413488	13413988	38
chr2	137966320	137966820	37.6
chr2	178534582	178535082	37.6
chr2	70322591	70323091	37.5
chr2	102003388	102003888	37.5
chr2	117103329	117103829	37.3
chr2	59545003	59545503	37.2
chr2	166439749	166440249	37.2
chr2	91832139	91832639	36.9
chr2	48414964	48415464	36.8
chr2	73859995	73860495	36.6
chr2	139788583	139789083	36.6
chr2	157302559	157303059	36.5
chr2	129961485	129961985	36.4
chr2	73952431	73952931	36.4
chr2	170653276	170653776	36.2
chr2	4439995	4440495	35.9
chr2	172661038	172661538	35.6
chr2	109540088	109540588	35.5
chr2	54841244	54841744	35.3
chr2	137321392	137321892	35
chr2	179538067	179538567	34.9
chr2	166559455	166559955	34.8
chr2	172646034	172646534	34.8
chr2	144195047	144195547	34.7
chr2	114672978	114673478	34.7
chr2	93314112	93314612	34.6
chr2	139608955	139609455	34.5
chr2	151632847	151633347	34.4
chr2	69832412	69832912	34.3
chr2	164862052	164862552	34.2
chr2	181084232	181084732	34.1
chr2	59571087	59571587	34.1
chr2	170469863	170470363	34.1
chr2	82445590	82446090	34
chr2	92901559	92902059	33.9
chr2	160058624	160059124	33.8
chr2	33221182	33221682	33.5
chr2	142590875	142591375	33.5
chr2	105670249	105670749	33.5
chr2	93004911	93005411	33.4
chr2	102223587	102224087	33.2
chr2	59534037	59534537	33.1
chr2	151493989	151494489	32.9
chr2	63272523	63273023	32.9
chr2	130383247	130383747	32.8
chr2	93738639	93739139	32.6
chr2	178860569	178861069	32.6
chr2	34280876	34281376	32.5
chr2	34562784	34563284	32.4
chr2	172050334	172050834	32.3
chr2	155313626	155314126	32.2
chr2	18027483	18027983	32
chr2	131993585	131994085	31.9
chr2	70399427	70399927	31.8
chr2	172559118	172559618	31.5
chr2	164911517	164912017	31.5
chr2	142551600	142552100	31.3
chr2	61346148	61346648	31.3
chr2	119997807	119998307	31.2
chr2	179086923	179087423	31.1
chr2	74930654	74931154	30.7
chr2	4554946	4555446	30.6
chr2	46065441	46065941	30.6
chr2	70425588	70426088	30.5
chr2	69119565	69120065	30.4
chr2	179014030	179014530	30.4
chr2	170468863	170469363	30.4
chr2	122339174	122339674	30.3
chr2	62398419	62398919	30.2
chr2	142882829	142883329	30.1
chr2	91902067	91902567	30.1
chr2	132992904	132993404	30.1
chr2	128032125	128032625	30.1
chr2	33261350	33261850	30.1
chr2	34773920	34774420	29.8
chr2	9988281	9988781	29.5
chr2	128966968	128967468	29.5
chr2	71787995	71788495	29.4
chr2	118747523	118748023	29.4
chr2	116066644	116067144	29.3
chr2	9331990	9332490	29.3
chr2	152615005	152615505	29.2
chr2	93217147	93217647	29.2
chr2	124820648	124821148	29
chr2	12054026	12054526	28.9
chr2	91327670	91328170	28.9
chr2	158361303	158361803	28.9
chr2	49659034	49659534	28.8
chr2	163623186	163623686	28.7
chr2	53850757	53851257	28.6
chr2	34515629	34516129	28.5
chr2	160792660	160793160	28.5
chr2	90507298	90507798	28.4
chr2	75790079	75790579	28.4
chr2	117516176	117516676	28.4
chr2	24538920	24539420	28.4
chr2	162539688	162540188	28.3
chr2	131210064	131210564	28.2
chr2	164673885	164674385	28.2
chr2	170400691	170401191	28.1
chr2	152414506	152415006	28
chr2	17812234	17812734	27.9
chr2	134486515	134487015	27.9
chr2	70661097	70661597	27.8
chr2	164143995	164144495	27.8
chr2	170050196	170050696	27.6
chr2	72499653	72500153	27.5
chr2	178728466	178728966	27.3
chr2	89196481	89196981	27.3
chr2	19715867	19716367	27.2
chr2	75117570	75118070	27.2
chr2	143914725	143915225	26.9
chr2	50104309	50104809	26.9
chr2	74700795	74701295	26.8
chr2	178689433	178689933	26.8
chr2	30587154	30587654	26.8
chr2	37972528	37973028	26.7
chr2	75101571	75102071	26.7
chr2	158164336	158164836	26.6
chr2	167004398	167004898	26.6
chr2	63856435	63856935	26.5
chr2	141571302	141571802	26.4
chr2	13544561	13545061	26.4
chr2	170424115	170424615	26.4
chr2	136149001	136149501	26.3
chr2	145554790	145555290	26.2
chr2	164059786	164060286	26
chr2	34209341	34209841	26
chr2	72464353	72464853	25.9
chr2	129038315	129038815	25.9
chr2	28836505	28837005	25.9
chr2	75356361	75356861	25.8
chr2	165653421	165653921	25.7
chr2	136349609	136350109	25.7
chr2	162508323	162508823	25.7
chr2	133671660	133672160	25.7
chr2	113415351	113415851	25.6
chr2	166793502	166794002	25.6
chr2	137117379	137117879	25.6
chr2	137099204	137099704	25.5
chr2	75073065	75073565	25.4
chr2	87071347	87071847	25.4
chr2	139746176	139746676	25.4
chr2	29206127	29206627	25.3
chr2	49648276	49648776	25.3
chr2	127978876	127979376	25.1
chr2	151609877	151610377	25.1
chr2	84688865	84689365	25
chr2	26351801	26352301	25
chr2	74246490	74246990	25
chr2	82460641	82461141	24.8
chr2	127326633	127327133	24.8
chr2	91649680	91650180	24.8
chr2	60632841	60633341	24.7
chr2	50495225	50495725	24.7
chr2	102711407	102711907	24.7
chr2	179095763	179096263	24.5
chr2	144270679	144271179	24.5
chr2	171801727	171802227	24.5
chr2	172738919	172739419	24.4
chr2	17868161	17868661	24.4
chr2	152081835	152082335	24.3
chr2	51037964	51038464	24.2
chr2	6850455	6850955	24.2
chr2	50111236	50111736	24.2
chr2	49521488	49521988	24.2
chr2	38643774	38644274	24.1
chr2	130716834	130717334	24.1
chr2	157376429	157376929	24.1
chr2	133630732	133631232	24
chr2	70129425	70129925	24
chr2	79975941	79976441	23.9
chr2	127208004	127208504	23.8
chr2	124656433	124656933	23.8
chr2	139494570	139495070	23.7
chr2	125484854	125485354	23.7
chr2	25580012	25580512	23.6
chr2	162511000	162511500	23.6
chr2	77102516	77103016	23.5
chr2	52891089	52891589	23.5
chr2	6622009	6622509	23.3
chr2	71985744	71986244	23.2
chr2	167062999	167063499	23.2
chr2	33871069	33871569	23.2
chr2	168292188	168292688	23.2
chr2	91426206	91426706	23.1
chr2	84721576	84722076	22.9
chr2	143077129	143077629	22.9
chr2	157785497	157785997	22.9
chr2	35713861	35714361	22.9
chr2	84358938	84359438	22.9
chr2	170870616	170871116	22.8
chr2	130974970	130975470	22.8
chr2	158570195	158570695	22.7
chr2	91729913	91730413	22.7
chr2	11603020	11603520	22.7
chr2	180085059	180085559	22.6
chr2	113538309	113538809	22.6
chr2	158683109	158683609	22.6
chr2	24562425	24562925	22.6
chr2	168613612	168614112	22.6
chr2	71346003	71346503	22.6
chr2	6279601	6280101	22.6
chr2	167764999	167765499	22.6
chr2	103797314	103797814	22.6
chr2	167583210	167583710	22.5
chr2	69400139	69400639	22.5
chr2	75591713	75592213	22.4
chr2	139776306	139776806	22.4
chr2	17363240	17363740	22.3
chr2	91412335	91412835	22.3
chr2	104191031	104191531	22.3
chr2	29817732	29818232	22.3
chr2	179336186	179336686	22.3
chr2	130018604	130019104	22.2
chr2	22895171	22895671	22.2
chr2	74373075	74373575	22.2
chr2	169919148	169919648	22.2
chr2	33628060	33628560	22.2
chr2	92448597	92449097	22.1
chr2	119546908	119547408	22.1
chr2	179193624	179194124	22.1
chr2	76429336	76429836	22
chr2	85131497	85131997	22
chr2	28947608	28948108	22
chr2	10048385	10048885	22
chr2	121459962	121460462	22
chr2	156547300	156547800	21.9
chr2	73911111	73911611	21.9
chr2	118533545	118534045	21.8
chr2	169755944	169756444	21.8
chr2	92829749	92830249	21.7
chr2	4372628	4373128	21.7
chr2	151741049	151741549	21.7
chr2	102872242	102872742	21.7
chr2	144279742	144280242	21.7
chr2	33887821	33888321	21.5
chr2	127574066	127574566	21.5
chr2	22038745	22039245	21.4
chr2	152831183	152831683	21.4
chr2	181678662	181679162	21.4
chr2	66440132	66440632	21.3
chr2	70064342	70064842	21.3
chr2	50965393	50965893	21.3
chr2	110017668	110018168	21.3
chr2	167407428	167407928	21.3
chr2	148292973	148293473	21.3
chr2	105016838	105017338	21.3
chr2	180042335	180042835	21.3
chr2	7110989	7111489	21.1
chr2	147778715	147779215	21.1
chr2	170238229	170238729	21.1
chr2	155074541	155075041	21.1
chr2	134268415	134268915	21.1
chr2	157711445	157711945	21
chr2	158595130	158595630	21
chr2	20936132	20936632	21
chr2	33640918	33641418	21
chr2	179662643	179663143	21
chr2	43336930	43337430	20.8
chr2	32395552	32396052	20.8
chr2	180086927	180087427	20.8
chr2	153287647	153288147	20.7
chr2	58711782	58712282	20.7
chr2	142760667	142761167	20.7
chr2	120402759	120403259	20.6
chr2	59785648	59786148	20.6
chr2	30473666	30474166	20.6
chr2	31239326	31239826	20.4
chr2	58456500	58457000	20.4
chr2	93048956	93049456	20.4
chr2	155826460	155826960	20.4
chr2	139637777	139638277	20.4
chr2	147773456	147773956	20.4
chr2	113632080	113632580	20.4
chr2	165166727	165167227	20.3
chr2	65147565	65148065	20.2
chr2	152332181	152332681	20.1
chr2	157692337	157692837	20.1
chr2	33878280	33878780	20.1
chr2	119288452	119288952	20.1
chr2	179514988	179515488	20.1
chr2	164608701	164609201	20.1
chr2	165799782	165800282	20
chr2	52762937	52763437	20
chr2	84709614	84710114	20
chr3	38143498	38143998	195.7
chr3	152025162	152025662	116.9
chr3	107923288	107923788	90.4
chr3	50388274	50388774	86.7
chr3	45231934	45232434	84.1
chr3	53571404	53571904	83.9
chr3	140358324	140358824	83.6
chr3	100474971	100475471	83
chr3	31159936	31160436	81.7
chr3	101223089	101223589	80.6
chr3	40509250	40509750	79.3
chr3	68787509	68788009	79.1
chr3	152699232	152699732	73.9
chr3	131105760	131106260	72.2
chr3	31248287	31248787	71.4
chr3	96221342	96221842	70.3
chr3	36476721	36477221	67.8
chr3	132122608	132123108	67.3
chr3	84173801	84174301	64
chr3	116386600	116387100	61.7
chr3	142092944	142093444	61.4
chr3	9325107	9325607	59
chr3	139124830	139125330	55
chr3	83252027	83252527	54.2
chr3	33087308	33087808	54
chr3	130737481	130737981	53.8
chr3	107112332	107112832	53.2
chr3	34160541	34161041	52.7
chr3	55659786	55660286	52.5
chr3	96699313	96699813	52.3
chr3	107610368	107610868	51.7
chr3	152026037	152026537	50.6
chr3	31882455	31882955	50.4
chr3	56466372	56466872	48.5
chr3	142109882	142110382	48.5
chr3	37906843	37907343	48.2
chr3	104558143	104558643	47.8
chr3	130922754	130923254	47.8
chr3	30153941	30154441	47.2
chr3	64332566	64333066	46.8
chr3	102508447	102508947	46.8
chr3	117787163	117787663	44.7
chr3	148762509	148763009	44.5
chr3	148426098	148426598	44
chr3	102198566	102199066	43.5
chr3	55696065	55696565	43.3
chr3	102997627	102998127	43.2
chr3	68466171	68466671	42.9
chr3	105538272	105538772	42.5
chr3	142439237	142439737	42.5
chr3	53645008	53645508	42.1
chr3	65650289	65650789	41.4
chr3	96328241	96328741	40.1
chr3	30143935	30144435	40
chr3	22156198	22156698	39.4
chr3	82707623	82708123	38.7
chr3	143597206	143597706	38.6
chr3	31467195	31467695	37.9
chr3	79783707	79784207	37.5
chr3	34219742	34220242	37
chr3	131014234	131014734	36.9
chr3	40092660	40093160	36.9
chr3	31016736	31017236	36.8
chr3	68554383	68554883	36.7
chr3	131331262	131331762	36.3
chr3	65872904	65873404	36.1
chr3	101877728	101878228	36.1
chr3	107062669	107063169	35.8
chr3	89770568	89771068	35.8
chr3	73669326	73669826	35.4
chr3	107814294	107814794	34.9
chr3	154819717	154820217	34.8
chr3	100470083	100470583	34.6
chr3	114435272	114435772	34.6
chr3	122128903	122129403	34.4
chr3	130998636	130999136	34.2
chr3	18522440	18522940	34.2
chr3	38076757	38077257	33.4
chr3	130718936	130719436	33.4
chr3	84814178	84814678	32.9
chr3	69177485	69177985	32.6
chr3	30507277	30507777	32.5
chr3	37896962	37897462	32.3
chr3	89998268	89998768	32.3
chr3	107345053	107345553	32.3
chr3	131155587	131156087	32.1
chr3	81017589	81018089	32
chr3	59182017	59182517	32
chr3	34880456	34880956	31.9
chr3	138050751	138051251	31.6
chr3	81535705	81536205	31.5
chr3	122721375	122721875	31.4
chr3	68864803	68865303	31.3
chr3	50575289	50575789	31.2
chr3	133091611	133092111	31
chr3	30602854	30603354	31
chr3	87154380	87154880	30.9
chr3	96263003	96263503	30.7
chr3	138767059	138767559	30.7
chr3	97188931	97189431	30.6
chr3	68783646	68784146	30.1
chr3	100771575	100772075	29.8
chr3	94941847	94942347	29.7
chr3	89896376	89896876	29.6
chr3	40459184	40459684	29.6
chr3	61345609	61346109	29.1
chr3	144556621	144557121	28.8
chr3	121371834	121372334	28.8
chr3	131110266	131110766	28.4
chr3	63563154	63563654	28.2
chr3	79864048	79864548	28.2
chr3	104616028	104616528	28.2
chr3	134105493	134105993	27.9
chr3	97297658	97298158	27.9
chr3	52385800	52386300	27.9
chr3	130936817	130937317	27.6
chr3	37975167	37975667	27.3
chr3	53463463	53463963	27.3
chr3	138124856	138125356	27.2
chr3	105099539	105100039	27.2
chr3	105667071	105667571	27.2
chr3	87537916	87538416	27.2
chr3	100697427	100697927	27
chr3	153021441	153021941	27
chr3	63878923	63879423	26.9
chr3	104907169	104907669	26.9
chr3	55524812	55525312	26.5
chr3	85232831	85233331	26.4
chr3	58576547	58577047	26.4
chr3	121686665	121687165	26.3
chr3	32399376	32399876	26.2
chr3	97900902	97901402	26.2
chr3	9544865	9545365	26
chr3	81027194	81027694	26
chr3	101110552	101111052	25.7
chr3	84200802	84201302	25.7
chr3	35400180	35400680	25.7
chr3	55550365	55550865	25.5
chr3	114438950	114439450	25.4
chr3	104545102	104545602	25.4
chr3	101617812	101618312	25.4
chr3	89299586	89300086	25.3
chr3	37370218	37370718	25.2
chr3	95100807	95101307	25.2
chr3	81482271	81482771	25
chr3	53555909	53556409	25
chr3	31885782	31886282	24.9
chr3	135795812	135796312	24.9
chr3	102965030	102965530	24.9
chr3	121688034	121688534	24.8
chr3	51277200	51277700	24.8
chr3	102673970	102674470	24.8
chr3	104967542	104968042	24.7
chr3	141986398	141986898	24.6
chr3	104101176	104101676	24.4
chr3	121395470	121395970	24.4
chr3	30192521	30193021	24.2
chr3	51224484	51224984	24.1
chr3	97928818	97929318	23.9
chr3	129831075	129831575	23.7
chr3	53571951	53572451	23.5
chr3	50898053	50898553	23.5
chr3	152797298	152797798	23.4
chr3	130130047	130130547	23.3
chr3	100684494	100684994	23.2
chr3	75182566	75183066	23.2
chr3	55111837	55112337	23.2
chr3	135045754	135046254	23.1
chr3	98618596	98619096	23.1
chr3	84243651	84244151	23.1
chr3	37639585	37640085	23
chr3	153366013	153366513	23
chr3	117934967	117935467	22.9
chr3	51767130	51767630	22.9
chr3	131137028	131137528	22.9
chr3	153689686	153690186	22.9
chr3	51924466	51924966	22.9
chr3	123345078	123345578	22.7
chr3	53273093	53273593	22.6
chr3	104795902	104796402	22.6
chr3	30137970	30138470	22.5
chr3	69885857	69886357	22.4
chr3	100937485	100937985	22.4
chr3	21935866	21936366	22.1
chr3	153702233	153702733	22
chr3	30244291	30244791	22
chr3	68340067	68340567	21.9
chr3	148990199	148990699	21.9
chr3	30349230	30349730	21.9
chr3	52102643	52103143	21.8
chr3	57470143	57470643	21.8
chr3	121200654	121201154	21.7
chr3	55461601	55462101	21.7
chr3	41479739	41480239	21.7
chr3	63873171	63873671	21.7
chr3	56471032	56471532	21.7
chr3	8618770	8619270	21.7
chr3	52104776	52105276	21.7
chr3	114904589	114905089	21.6
chr3	89456822	89457322	21.5
chr3	30268966	30269466	21.3
chr3	94309794	94310294	21.3
chr3	85313691	85314191	21.2
chr3	152403845	152404345	21.2
chr3	68544808	68545308	21.2
chr3	34307046	34307546	21.1
chr3	116350469	116350969	21.1
chr3	157717455	157717955	21.1
chr3	38131654	38132154	21.1
chr3	30349684	30350184	21
chr3	65440806	65441306	21
chr3	38131316	38131816	20.9
chr3	30018151	30018651	20.8
chr3	69517281	69517781	20.8
chr3	53590301	53590801	20.8
chr3	53101226	53101726	20.8
chr3	7361113	7361613	20.8
chr3	119949481	119949981	20.8
chr3	54289563	54290063	20.8
chr3	66689328	66689828	20.7
chr3	53294015	53294515	20.7
chr3	57575812	57576312	20.7
chr3	30146959	30147459	20.7
chr3	142169086	142169586	20.7
chr3	101407660	101408160	20.7
chr3	30295896	30296396	20.7
chr3	84191465	84191965	20.6
chr3	66081477	66081977	20.6
chr3	30508189	30508689	20.4
chr3	89418569	89419069	20.4
chr3	30896454	30896954	20.4
chr3	78691146	78691646	20.3
chr3	138335503	138336003	20.3
chr3	96847579	96848079	20.2
chr3	122540855	122541355	20.1
chr3	95893072	95893572	20.1
chr3	65527912	65528412	20
chr4	105765526	105766026	122.4
chr4	150269589	150270089	101.8
chr4	119538525	119539025	91.2
chr4	121002302	121002802	81.7
chr4	155126641	155127141	79.5
chr4	148027129	148027629	73.1
chr4	125651862	125652362	70.8
chr4	100910820	100911320	62.9
chr4	106812005	106812505	62.2
chr4	132316509	132317009	61
chr4	59387759	59388259	61
chr4	133226421	133226921	60.7
chr4	137117738	137118238	59
chr4	152691640	152692140	57.8
chr4	5798084	5798584	55.5
chr4	89505378	89505878	54.5
chr4	137087232	137087732	52.7
chr4	124704187	124704687	52.7
chr4	84114195	84114695	52.4
chr4	135085957	135086457	51.9
chr4	150234382	150234882	51.3
chr4	46717169	46717669	51
chr4	117189810	117190310	50.4
chr4	100101017	100101517	50.3
chr4	119915022	119915522	50
chr4	58036560	58037060	50
chr4	47111869	47112369	49.4
chr4	142239639	142240139	49
chr4	94765134	94765634	48.7
chr4	151634419	151634919	48.4
chr4	119780740	119781240	46.6
chr4	8169014	8169514	46.6
chr4	87274971	87275471	45.9
chr4	127356800	127357300	44.8
chr4	142186402	142186902	44.7
chr4	105650051	105650551	44.3
chr4	105254039	105254539	44.2
chr4	133066628	133067128	44.1
chr4	117202425	117202925	43.3
chr4	108314000	108314500	42.8
chr4	134354069	134354569	42.2
chr4	151081279	151081779	42.1
chr4	135570689	135571189	42
chr4	14881888	14882388	41.7
chr4	128652669	128653169	41.7
chr4	40155376	40155876	41.6
chr4	98760273	98760773	41.5
chr4	106050211	106050711	41.5
chr4	151402020	151402520	40.7
chr4	140847421	140847921	40.4
chr4	82386249	82386749	39.7
chr4	142638673	142639173	39.7
chr4	134436598	134437098	39.6
chr4	142180251	142180751	39
chr4	11989791	11990291	38.5
chr4	44983356	44983856	38.3
chr4	106042300	106042800	37.7
chr4	137556655	137557155	37.5
chr4	114523360	114523860	37.3
chr4	137048463	137048963	37
chr4	136760791	136761291	37
chr4	19332898	19333398	36.3
chr4	114481539	114482039	36.3
chr4	114382612	114383112	36.3
chr4	148030570	148031070	36.1
chr4	124349084	124349584	36
chr4	45464466	45464966	35.7
chr4	45341794	45342294	35.3
chr4	32560246	32560746	35
chr4	70536900	70537400	35
chr4	117272408	117272908	34.8
chr4	117330694	117331194	34.5
chr4	65279924	65280424	34.3
chr4	15957629	15958129	34.2
chr4	5795649	5796149	34.1
chr4	103754530	103755030	34.1
chr4	44104121	44104621	33.9
chr4	153492425	153492925	33.5
chr4	97988799	97989299	33.5
chr4	122831741	122832241	33.4
chr4	126054907	126055407	33.3
chr4	151548981	151549481	32.5
chr4	14362423	14362923	32.5
chr4	142346223	142346723	32.3
chr4	19925671	19926171	32.3
chr4	45540724	45541224	32.3
chr4	11321948	11322448	32.3
chr4	150826739	150827239	32
chr4	33845552	33846052	32
chr4	81669116	81669616	31.9
chr4	70553210	70553710	31.9
chr4	87653701	87654201	31.8
chr4	45064496	45064996	31.6
chr4	103353138	103353638	31.5
chr4	40915905	40916405	31
chr4	129908756	129909256	31
chr4	141295839	141296339	30.7
chr4	103827486	103827986	30.7
chr4	40080175	40080675	30.6
chr4	136842759	136843259	30.4
chr4	128839775	128840275	30.1
chr4	97788474	97788974	30.1
chr4	34428959	34429459	29.8
chr4	150583736	150584236	29.7
chr4	100885990	100886490	29.6
chr4	31713880	31714380	29.4
chr4	153513831	153514331	29.3
chr4	150978520	150979020	29.1
chr4	45510398	45510898	29
chr4	14179740	14180240	28.8
chr4	57183299	57183799	28.8
chr4	63764399	63764899	28.8
chr4	94991458	94991958	28.7
chr4	96443116	96443616	28.6
chr4	105347944	105348444	28.5
chr4	149683382	149683882	28.5
chr4	13565729	13566229	28.3
chr4	116672653	116673153	28.2
chr4	125573856	125574356	28.1
chr4	99121039	99121539	28
chr4	81510800	81511300	28
chr4	88438786	88439286	27.9
chr4	148977154	148977654	27.8
chr4	138698176	138698676	27.7
chr4	8799460	8799960	27.6
chr4	88727263	88727763	27.6
chr4	58120922	58121422	27.5
chr4	141982342	141982842	27.2
chr4	49106202	49106702	27.2
chr4	107141341	107141841	27.2
chr4	139641996	139642496	27.1
chr4	132975798	132976298	27
chr4	133277553	133278053	26.9
chr4	33337922	33338422	26.9
chr4	138109317	138109817	26.5
chr4	142633655	142634155	26.4
chr4	103765171	103765671	26.3
chr4	141679969	141680469	26
chr4	87702764	87703264	26
chr4	150472987	150473487	25.8
chr4	119449335	119449835	25.8
chr4	130389194	130389694	25.7
chr4	59636506	59637006	25.7
chr4	141132345	141132845	25.7
chr4	140876790	140877290	25.7
chr4	140200262	140200762	25.6
chr4	6514758	6515258	25.5
chr4	62525282	62525782	25.5
chr4	155249182	155249682	25.4
chr4	128957036	128957536	25.4
chr4	152833366	152833866	25.2
chr4	127904023	127904523	25.2
chr4	149520869	149521369	25.1
chr4	151347839	151348339	25.1
chr4	148891106	148891606	25.1
chr4	76279776	76280276	25.1
chr4	99356931	99357431	25.1
chr4	154781223	154781723	25
chr4	95771965	95772465	25
chr4	88236850	88237350	24.9
chr4	34687127	34687627	24.9
chr4	141923132	141923632	24.8
chr4	32142200	32142700	24.8
chr4	58535965	58536465	24.8
chr4	105498724	105499224	24.8
chr4	128517131	128517631	24.5
chr4	151558823	151559323	24.4
chr4	39344713	39345213	24.3
chr4	148908311	148908811	24.2
chr4	148683495	148683995	24.2
chr4	150758324	150758824	24.1
chr4	87785474	87785974	24.1
chr4	105904716	105905216	24.1
chr4	8666688	8667188	24
chr4	103967486	103967986	24
chr4	21712070	21712570	23.9
chr4	138829620	138830120	23.7
chr4	8766785	8767285	23.7
chr4	34162013	34162513	23.7
chr4	120248634	120249134	23.7
chr4	56639091	56639591	23.6
chr4	142644512	142645012	23.6
chr4	140500664	140501164	23.6
chr4	150661622	150662122	23.6
chr4	141790522	141791022	23.4
chr4	140501239	140501739	23.3
chr4	33924350	33924850	23.2
chr4	114409281	114409781	23.2
chr4	3775803	3776303	23.2
chr4	125727649	125728149	23.1
chr4	129276391	129276891	23
chr4	81937322	81937822	23
chr4	135855613	135856113	23
chr4	150371533	150372033	22.9
chr4	124189282	124189782	22.9
chr4	137227775	137228275	22.9
chr4	20138286	20138786	22.9
chr4	138304491	138304991	22.8
chr4	106827496	106827996	22.8
chr4	149546015	149546515	22.7
chr4	117682060	117682560	22.6
chr4	109279927	109280427	22.6
chr4	136602555	136603055	22.5
chr4	149484923	149485423	22.4
chr4	136722289	136722789	22.3
chr4	80911816	80912316	22.2
chr4	41143202	41143702	22.2
chr4	31824269	31824769	22.1
chr4	55757096	55757596	22
chr4	9082075	9082575	22
chr4	59336271	59336771	21.9
chr4	101716593	101717093	21.9
chr4	152008637	152009137	21.8
chr4	151875862	151876362	21.8
chr4	129334966	129335466	21.7
chr4	129600499	129600999	21.7
chr4	32137869	32138369	21.7
chr4	116829970	116830470	21.7
chr4	40089733	40090233	21.6
chr4	29133512	29134012	21.5
chr4	140684054	140684554	21.2
chr4	87709103	87709603	21.2
chr4	129189705	129190205	21.2
chr4	107367720	107368220	21.1
chr4	33866152	33866652	21.1
chr4	149876933	149877433	21
chr4	155869420	155869920	21
chr4	155992198	155992698	21
chr4	86725102	86725602	21
chr4	94412734	94413234	20.9
chr4	6360906	6361406	20.7
chr4	132422043	132422543	20.7
chr4	44247089	44247589	20.6
chr4	115919570	115920070	20.6
chr4	117120280	117120780	20.6
chr4	54374466	54374966	20.5
chr4	8228904	8229404	20.5
chr4	45072600	45073100	20.5
chr4	125696088	125696588	20.5
chr4	140054636	140055136	20.4
chr4	105460397	105460897	20.4
chr4	63949954	63950454	20.4
chr4	46087864	46088364	20.3
chr4	58351026	58351526	20.3
chr4	140312434	140312934	20.3
chr4	140641386	140641886	20.2
chr4	86540559	86541059	20.1
chr4	138343488	138343988	20.1
chr4	89608023	89608523	20.1
chr4	57956525	57957025	20.1
chr4	88169676	88170176	20.1
chr4	89447220	89447720	20.1
chr4	129251630	129252130	20
chr5	37895445	37895945	135.2
chr5	146862087	146862587	91.4
chr5	28179210	28179710	88
chr5	53102060	53102560	86.5
chr5	109924086	109924586	86
chr5	100184978	100185478	83.3
chr5	118131210	118131710	79.7
chr5	21673097	21673597	78.6
chr5	91727464	91727964	78.4
chr5	124969716	124970216	78.3
chr5	105711225	105711725	71
chr5	35462142	35462642	69.6
chr5	102008347	102008847	65.1
chr5	99352611	99353111	63.5
chr5	92692019	92692519	62.3
chr5	75810242	75810742	62.2
chr5	38298682	38299182	61.2
chr5	135108897	135109397	61.1
chr5	58556708	58557208	60.3
chr5	89218578	89219078	60
chr5	128684522	128685022	58.3
chr5	112859570	112860070	57.9
chr5	71058010	71058510	56.7
chr5	115657801	115658301	56.5
chr5	119188386	119188886	55.3
chr5	142989102	142989602	54.4
chr5	140623361	140623861	53.9
chr5	46446177	46446677	53.8
chr5	123858265	123858765	53.8
chr5	136372729	136373229	53.4
chr5	28158174	28158674	52.2
chr5	13360491	13360991	52.1
chr5	139112388	139112888	51.6
chr5	100229016	100229516	51.4
chr5	147076699	147077199	51
chr5	46158810	46159310	50
chr5	126096258	126096758	49.5
chr5	148836068	148836568	48
chr5	128589083	128589583	47.9
chr5	100270584	100271084	47.8
chr5	15854682	15855182	47.2
chr5	38741213	38741713	47.1
chr5	28209757	28210257	47
chr5	109996979	109997479	46.6
chr5	135491582	135492082	46.4
chr5	112273725	112274225	46.2
chr5	75285220	75285720	46.1
chr5	124943605	124944105	45.4
chr5	101664361	101664861	45.3
chr5	115150952	115151452	45.1
chr5	32089428	32089928	44.5
chr5	99350289	99350789	44.4
chr5	31604086	31604586	44.3
chr5	4867701	4868201	43.8
chr5	121966883	121967383	43.6
chr5	121649135	121649635	42.8
chr5	129103965	129104465	42.3
chr5	138914961	138915461	41.9
chr5	133346955	133347455	41
chr5	53490606	53491106	40.7
chr5	53376393	53376893	39.7
chr5	32238607	32239107	39.6
chr5	119480554	119481054	39.5
chr5	125389642	125390142	39.1
chr5	37967997	37968497	38.9
chr5	118377439	118377939	38.5
chr5	139577263	139577763	38.4
chr5	100255486	100255986	38.4
chr5	108043912	108044412	38.2
chr5	76075429	76075929	37.9
chr5	99591015	99591515	37.8
chr5	48050586	48051086	37.8
chr5	122422110	122422610	37.5
chr5	131602320	131602820	37.4
chr5	100416096	100416596	37.3
chr5	122994347	122994847	37.2
chr5	148565557	148566057	37.2
chr5	119596904	119597404	37.1
chr5	125477474	125477974	36.6
chr5	74534974	74535474	36.5
chr5	77436286	77436786	36.3
chr5	149998245	149998745	36.2
chr5	92860410	92860910	36.2
chr5	139644827	139645327	36.1
chr5	99584172	99584672	36
chr5	140502362	140502862	36
chr5	75481572	75482072	35.8
chr5	135724451	135724951	35.2
chr5	52149081	52149581	35.1
chr5	149582551	149583051	35.1
chr5	57788755	57789255	34.9
chr5	143234907	143235407	34.4
chr5	81738364	81738864	34.4
chr5	96209839	96210339	34.3
chr5	44069055	44069555	34.2
chr5	117794630	117795130	34.1
chr5	51788758	51789258	33.8
chr5	137533040	137533540	33.8
chr5	73375904	73376404	33.8
chr5	47696571	47697071	33.5
chr5	120833859	120834359	33.3
chr5	138999266	138999766	33.1
chr5	43037599	43038099	32.7
chr5	4757893	4758393	32.3
chr5	77383990	77384490	32.2
chr5	52539861	52540361	32.1
chr5	75897708	75898208	32.1
chr5	52245053	52245553	31.6
chr5	108268242	108268742	31.6
chr5	32115319	32115819	31.5
chr5	64512765	64513265	31.3
chr5	53045896	53046396	31
chr5	128122812	128123312	31
chr5	112616218	112616718	31
chr5	106081467	106081967	31
chr5	38429099	38429599	30.9
chr5	46154479	46154979	30.7
chr5	102032534	102033034	30.1
chr5	18164272	18164772	30
chr5	103938782	103939282	29.9
chr5	147098664	147099164	29.9
chr5	141709351	141709851	29.8
chr5	142624774	142625274	29.8
chr5	107437715	107438215	29.5
chr5	27343874	27344374	29.4
chr5	133303902	133304402	29.4
chr5	12646191	12646691	29.3
chr5	147652414	147652914	29
chr5	93093093	93093593	28.8
chr5	91038531	91039031	28.6
chr5	37826674	37827174	28.6
chr5	89359972	89360472	28.5
chr5	103654871	103655371	28.5
chr5	111869020	111869520	28.4
chr5	36788256	36788756	28.2
chr5	151368644	151369144	28.2
chr5	121981708	121982208	28.2
chr5	65005932	65006432	28.2
chr5	116231768	116232268	28.1
chr5	112242226	112242726	28
chr5	86244831	86245331	28
chr5	117558066	117558566	28
chr5	111842635	111843135	27.9
chr5	17573617	17574117	27.8
chr5	110057057	110057557	27.8
chr5	92877003	92877503	27.6
chr5	103848967	103849467	27.6
chr5	140518963	140519463	27.5
chr5	136883136	136883636	27.5
chr5	99368823	99369323	27.4
chr5	99494476	99494976	27.2
chr5	148495081	148495581	27.2
chr5	46445135	46445635	27.2
chr5	123076792	123077292	27.1
chr5	21630284	21630784	27
chr5	73145010	73145510	26.9
chr5	31563566	31564066	26.8
chr5	53257969	53258469	26.7
chr5	118742939	118743439	26.7
chr5	137742061	137742561	26.7
chr5	26482226	26482726	26.7
chr5	106346972	106347472	26.7
chr5	102085023	102085523	26.7
chr5	103916932	103917432	26.7
chr5	112081057	112081557	26.6
chr5	23423054	23423554	26.6
chr5	139553576	139554076	26.4
chr5	93206473	93206973	26.4
chr5	65925988	65926488	26.3
chr5	115158297	115158797	26.2
chr5	120975444	120975944	26.2
chr5	66528196	66528696	26
chr5	24223822	24224322	25.9
chr5	52483916	52484416	25.9
chr5	115168549	115169049	25.8
chr5	66336998	66337498	25.8
chr5	120185240	120185740	25.7
chr5	146221194	146221694	25.6
chr5	142316762	142317262	25.5
chr5	97601303	97601803	25.5
chr5	149527939	149528439	25.5
chr5	92915422	92915922	25.4
chr5	25529882	25530382	25.3
chr5	112270681	112271181	25.3
chr5	142904265	142904765	25.2
chr5	112122355	112122855	25.2
chr5	114100017	114100517	25.2
chr5	139034574	139035074	25.1
chr5	137107007	137107507	25.1
chr5	77545887	77546387	25.1
chr5	144014503	144015003	24.9
chr5	96757537	96758037	24.8
chr5	142819271	142819771	24.5
chr5	45437021	45437521	24.5
chr5	93267138	93267638	24.5
chr5	66460054	66460554	24.4
chr5	121989849	121990349	24.4
chr5	17164867	17165367	24.4
chr5	123344311	123344811	24.2
chr5	118960863	118961363	24.2
chr5	129669874	129670374	24.2
chr5	39480162	39480662	24.2
chr5	53479050	53479550	24.1
chr5	103349409	103349909	24.1
chr5	143112838	143113338	24.1
chr5	136116389	136116889	24.1
chr5	121913081	121913581	24
chr5	77082661	77083161	23.9
chr5	99495987	99496487	23.9
chr5	36375976	36376476	23.8
chr5	128214604	128215104	23.6
chr5	52555492	52555992	23.6
chr5	92811073	92811573	23.4
chr5	118588344	118588844	23.4
chr5	149727527	149728027	23.3
chr5	140517755	140518255	23.3
chr5	122911625	122912125	23.2
chr5	131319042	131319542	23.2
chr5	21309261	21309761	23.2
chr5	132426311	132426811	23
chr5	123138221	123138721	22.9
chr5	101283395	101283895	22.9
chr5	128600147	128600647	22.9
chr5	23433423	23433923	22.9
chr5	134314430	134314930	22.9
chr5	146833020	146833520	22.9
chr5	67599616	67600116	22.8
chr5	134776250	134776750	22.7
chr5	100651502	100652002	22.7
chr5	30905647	30906147	22.6
chr5	74180059	74180559	22.6
chr5	139826675	139827175	22.4
chr5	77352333	77352833	22.3
chr5	28195267	28195767	22.3
chr5	115667797	115668297	22.2
chr5	148079190	148079690	22.2
chr5	24755915	24756415	22.2
chr5	129202220	129202720	22.1
chr5	132171585	132172085	22.1
chr5	146818786	146819286	22.1
chr5	117706618	117707118	22
chr5	118155219	118155719	22
chr5	35357840	35358340	22
chr5	148288558	148289058	22
chr5	30963738	30964238	21.9
chr5	131537261	131537761	21.8
chr5	147043149	147043649	21.7
chr5	20591853	20592353	21.7
chr5	100553260	100553760	21.7
chr5	21802897	21803397	21.7
chr5	24444898	24445398	21.6
chr5	110107726	110108226	21.5
chr5	142823182	142823682	21.4
chr5	128617750	128618250	21.3
chr5	124241561	124242061	21.3
chr5	120612939	120613439	21.3
chr5	127282506	127283006	21.3
chr5	37050778	37051278	21.3
chr5	128665419	128665919	21.3
chr5	134323679	134324179	21.2
chr5	132026886	132027386	21.2
chr5	67404375	67404875	21.1
chr5	53267668	53268168	21.1
chr5	72855794	72856294	21
chr5	135674330	135674830	21
chr5	30265564	30266064	21
chr5	38038913	38039413	21
chr5	103817058	103817558	21
chr5	72893474	72893974	21
chr5	26482960	26483460	21
chr5	139080987	139081487	20.9
chr5	66801305	66801805	20.8
chr5	52294056	52294556	20.8
chr5	33378163	33378663	20.8
chr5	111025607	111026107	20.7
chr5	134176324	134176824	20.7
chr5	122354056	122354556	20.6
chr5	20080922	20081422	20.6
chr5	21785047	21785547	20.6
chr5	115559391	115559891	20.6
chr5	134050631	134051131	20.5
chr5	66543777	66544277	20.4
chr5	120685609	120686109	20.4
chr5	51658074	51658574	20.4
chr5	113035017	113035517	20.4
chr5	31888136	31888636	20.4
chr5	99979229	99979729	20.3
chr5	100039356	100039856	20.3
chr5	149611552	149612052	20.3
chr5	99472572	99473072	20.2
chr5	112275199	112275699	20.2
chr5	143346228	143346728	20.1
chr5	112641204	112641704	20.1
chr5	122114212	122114712	20.1
chr5	133340442	133340942	20.1
chr5	51719724	51720224	20.1
chr5	77265605	77266105	20
chr6	39255619	39256119	161.4
chr6	21879420	21879920	100.4
chr6	53897841	53898341	83.8
chr6	47270017	47270517	80
chr6	98631034	98631534	78.8
chr6	87134620	87135120	74.9
chr6	91298833	91299333	68.8
chr6	99013528	99014028	64.5
chr6	91312488	91312988	63.8
chr6	51657975	51658475	63.2
chr6	50977068	50977568	63.1
chr6	88750883	88751383	59
chr6	143260636	143261136	57.8
chr6	145256719	145257219	56
chr6	87185832	87186332	52.5
chr6	71799326	71799826	52.2
chr6	128474039	128474539	50.7
chr6	125997596	125998096	50.4
chr6	37007589	37008089	50.3
chr6	124659150	124659650	49.2
chr6	126311226	126311726	48.1
chr6	121057227	121057727	47.8
chr6	6005922	6006422	47.2
chr6	82835162	82835662	46.3
chr6	84166648	84167148	45.9
chr6	28717523	28718023	44.7
chr6	51332468	51332968	44.6
chr6	6094258	6094758	43.7
chr6	6286999	6287499	43.5
chr6	50822302	50822802	42.9
chr6	101359579	101360079	41.2
chr6	88901865	88902365	40.7
chr6	136468477	136468977	40.7
chr6	52221924	52222424	38.8
chr6	118721054	118721554	38.8
chr6	114914264	114914764	38.7
chr6	78892703	78893203	38.5
chr6	33261572	33262072	38.1
chr6	117407017	117407517	37.9
chr6	54145695	54146195	37.6
chr6	94568009	94568509	37.6
chr6	83416110	83416610	37.2
chr6	92855448	92855948	37.1
chr6	34459330	34459830	36.2
chr6	100580931	100581431	35.8
chr6	52219073	52219573	35.7
chr6	101410845	101411345	35.7
chr6	124919113	124919613	35.7
chr6	116638200	116638700	35.7
chr6	88113865	88114365	35.5
chr6	72234225	72234725	35.4
chr6	102282714	102283214	35
chr6	50503242	50503742	34.8
chr6	36871169	36871669	34.8
chr6	135375829	135376329	34.6
chr6	4505044	4505544	34.6
chr6	125438760	125439260	34.1
chr6	86526275	86526775	34
chr6	73279572	73280072	33.8
chr6	30026786	30027286	33.4
chr6	36808260	36808760	33.2
chr6	148944697	148945197	33.1
chr6	73071999	73072499	32.5
chr6	115761974	115762474	32.5
chr6	122308388	122308888	31.8
chr6	108185435	108185935	31.7
chr6	83244448	83244948	31.6
chr6	18248379	18248879	31.5
chr6	29388441	29388941	31.5
chr6	125572809	125573309	31.4
chr6	94547726	94548226	31.1
chr6	30400502	30401002	30.9
chr6	38198733	38199233	30.7
chr6	79433006	79433506	30.6
chr6	136532816	136533316	30.6
chr6	142870031	142870531	30.4
chr6	55093648	55094148	30.4
chr6	40325246	40325746	30.3
chr6	95651301	95651801	30.2
chr6	120364030	120364530	30.1
chr6	67195131	67195631	29.8
chr6	88973562	88974062	29.6
chr6	71048445	71048945	28.9
chr6	52182655	52183155	28.7
chr6	144922769	144923269	28.6
chr6	88227382	88227882	28.6
chr6	29084470	29084970	28.6
chr6	49028037	49028537	28.5
chr6	113659822	113660322	28.3
chr6	39347829	39348329	28.2
chr6	53706360	53706860	28.2
chr6	48902831	48903331	28.1
chr6	92790729	92791229	28
chr6	6457439	6457939	27.9
chr6	37794246	37794746	27.8
chr6	71613402	71613902	27.7
chr6	94592692	94593192	27.7
chr6	95739020	95739520	27.7
chr6	75542177	75542677	27.5
chr6	91454532	91455032	27.4
chr6	43674933	43675433	27.2
chr6	85451736	85452236	26.6
chr6	8732430	8732930	26.5
chr6	70967035	70967535	26.4
chr6	86148324	86148824	26.4
chr6	96457479	96457979	26.3
chr6	38195068	38195568	26.3
chr6	126394101	126394601	26.1
chr6	144454221	144454721	26
chr6	146603564	146604064	26
chr6	121472968	121473468	25.8
chr6	32105755	32106255	25.5
chr6	116266168	116266668	25.5
chr6	147127182	147127682	25.4
chr6	82905978	82906478	25.4
chr6	101257442	101257942	25.2
chr6	144398083	144398583	25.1
chr6	50821535	50822035	25.1
chr6	119214392	119214892	25.1
chr6	51469338	51469838	25
chr6	145076337	145076837	25
chr6	5297474	5297974	25
chr6	116793630	116794130	24.8
chr6	126306517	126307017	24.8
chr6	128113241	128113741	24.8
chr6	126939626	126940126	24.7
chr6	124683609	124684109	24.6
chr6	87590902	87591402	24.6
chr6	4414155	4414655	24.6
chr6	112469051	112469551	24.6
chr6	18306556	18307056	24.5
chr6	55016224	55016724	24.2
chr6	55383900	55384400	24.2
chr6	6107334	6107834	24.1
chr6	18350108	18350608	24.1
chr6	52226248	52226748	24
chr6	86472045	86472545	24
chr6	113077276	113077776	23.9
chr6	91711892	91712392	23.9
chr6	4566426	4566926	23.8
chr6	100215338	100215838	23.8
chr6	38381154	38381654	23.7
chr6	87189750	87190250	23.7
chr6	51144750	51145250	23.6
chr6	38959503	38960003	23.6
chr6	32961922	32962422	23.6
chr6	39256640	39257140	23.5
chr6	85074907	85075407	23.4
chr6	94231320	94231820	23.2
chr6	93877128	93877628	23.2
chr6	124745595	124746095	23.2
chr6	83234206	83234706	23.2
chr6	121346547	121347047	23.1
chr6	113076065	113076565	23
chr6	120278483	120278983	23
chr6	142867274	142867774	23
chr6	118419224	118419724	22.9
chr6	34715173	34715673	22.9
chr6	100704506	100705006	22.6
chr6	57691746	57692246	22.4
chr6	135279897	135280397	22.4
chr6	93410466	93410966	22.3
chr6	119175191	119175691	22.3
chr6	92878292	92878792	22.3
chr6	43886020	43886520	22.2
chr6	115676383	115676883	22.1
chr6	92510102	92510602	22
chr6	71106368	71106868	22
chr6	134920091	134920591	22
chr6	76999475	76999975	22
chr6	127152456	127152956	22
chr6	78788962	78789462	21.9
chr6	39449749	39450249	21.9
chr6	127336539	127337039	21.9
chr6	30300370	30300870	21.9
chr6	120835956	120836456	21.8
chr6	6092372	6092872	21.8
chr6	35407862	35408362	21.7
chr6	48840935	48841435	21.6
chr6	87838538	87839038	21.6
chr6	83914038	83914538	21.6
chr6	43665919	43666419	21.5
chr6	92090637	92091137	21.4
chr6	25389725	25390225	21.3
chr6	146959936	146960436	21.3
chr6	6955678	6956178	21.3
chr6	122340034	122340534	21.3
chr6	22417276	22417776	21.3
chr6	113740523	113741023	21.2
chr6	135688203	135688703	21.2
chr6	116946045	116946545	21.2
chr6	128597536	128598036	21.1
chr6	143276316	143276816	21
chr6	82117979	82118479	20.9
chr6	29735337	29735837	20.8
chr6	122689372	122689872	20.8
chr6	71632943	71633443	20.8
chr6	71440893	71441393	20.8
chr6	22387649	22388149	20.7
chr6	90587974	90588474	20.7
chr6	30591763	30592263	20.7
chr6	114725127	114725627	20.7
chr6	83124967	83125467	20.6
chr6	83437243	83437743	20.6
chr6	51481965	51482465	20.6
chr6	5802841	5803341	20.6
chr6	37131759	37132259	20.4
chr6	53906121	53906621	20.4
chr6	71831232	71831732	20.4
chr6	118984207	118984707	20.3
chr6	30174597	30175097	20.3
chr6	40252555	40253055	20.1
chr6	83455976	83456476	20.1
chr6	121025911	121026411	20
chr6	135818307	135818807	20
chr6	83268806	83269306	20
chr6	73014535	73015035	20
chr7	143660301	143660801	99.2
chr7	132136696	132137196	94.1
chr7	116115600	116116100	93.8
chr7	116484235	116484735	90.8
chr7	57635636	57636136	85
chr7	121026363	121026863	82.9
chr7	133502444	133502944	81.2
chr7	79374993	79375493	79.9
chr7	130976209	130976709	78.5
chr7	118824484	118824984	77
chr7	75384537	75385037	73.1
chr7	63753059	63753559	72.6
chr7	16792979	16793479	69.8
chr7	99742902	99743402	68
chr7	109082221	109082721	68
chr7	50832665	50833165	66.6
chr7	55722625	55723125	66
chr7	126416947	126417447	65.6
chr7	69770613	69771113	62.1
chr7	92717763	92718263	61.2
chr7	69578983	69579483	60.5
chr7	51872042	51872542	59.7
chr7	45715164	45715664	59.7
chr7	112631858	112632358	56.9
chr7	96530888	96531388	56.3
chr7	99715691	99716191	56
chr7	112202060	112202560	55.6
chr7	129832672	129833172	53.8
chr7	116729818	116730318	53.5
chr7	67608092	67608592	51
chr7	142548688	142549188	50.8
chr7	67655034	67655534	50.6
chr7	79272354	79272854	49.4
chr7	102214891	102215391	48.9
chr7	126648948	126649448	48.8
chr7	98142575	98143075	48.7
chr7	137751313	137751813	47.9
chr7	81112506	81113006	47.3
chr7	120097762	120098262	47.2
chr7	66487092	66487592	46
chr7	69398242	69398742	44
chr7	126987656	126988156	43.9
chr7	75982937	75983437	43.5
chr7	112259240	112259740	43.1
chr7	124678129	124678629	42.6
chr7	138613074	138613574	42.5
chr7	39675071	39675571	42.3
chr7	28372176	28372676	41.8
chr7	96689676	96690176	41.8
chr7	67384844	67385344	41.7
chr7	137746265	137746765	41.5
chr7	34745144	34745644	40.3
chr7	144368373	144368873	39.7
chr7	84438413	84438913	39.6
chr7	143924064	143924564	39.2
chr7	82411135	82411635	39
chr7	68478064	68478564	38.8
chr7	35708206	35708706	38.6
chr7	36266679	36267179	38.2
chr7	143119456	143119956	37.8
chr7	41451693	41452193	37.4
chr7	49566523	49567023	36.9
chr7	49335015	49335515	36.6
chr7	36133658	36134158	36.1
chr7	123134763	123135263	36.1
chr7	81500972	81501472	36
chr7	141773913	141774413	35.4
chr7	127165941	127166441	35.3
chr7	139769115	139769615	34.8
chr7	142563981	142564481	34.7
chr7	128311287	128311787	34.5
chr7	66569714	66570214	34.3
chr7	46013340	46013840	34.1
chr7	125772397	125772897	34.1
chr7	3451102	3451602	33.5
chr7	71409702	71410202	33.4
chr7	129000172	129000672	33.4
chr7	50140459	50140959	33.2
chr7	144482941	144483441	33.2
chr7	35313947	35314447	33.1
chr7	130616882	130617382	32.8
chr7	30188701	30189201	32.5
chr7	112473834	112474334	32.4
chr7	107659105	107659605	32.4
chr7	68081424	68081924	32.3
chr7	111083210	111083710	32.1
chr7	133415176	133415676	32
chr7	27591121	27591621	31.9
chr7	46395465	46395965	31.8
chr7	96041856	96042356	31.5
chr7	64287206	64287706	31.4
chr7	67372758	67373258	31.1
chr7	126667173	126667673	30.9
chr7	45269397	45269897	30.9
chr7	68925637	68926137	30.9
chr7	126178812	126179312	30.8
chr7	125186358	125186858	30.7
chr7	50040924	50041424	30.7
chr7	116956533	116957033	30.6
chr7	19508472	19508972	30.6
chr7	64620759	64621259	30
chr7	142284526	142285026	29.7
chr7	139576349	139576849	29.6
chr7	45386090	45386590	29.5
chr7	16129323	16129823	29.4
chr7	97067304	97067804	29.4
chr7	139685080	139685580	29.1
chr7	115781146	115781646	29
chr7	135139005	135139505	29
chr7	19344627	19345127	28.8
chr7	69988889	69989389	28.7
chr7	109468008	109468508	28.7
chr7	3275202	3275702	28.7
chr7	110600722	110601222	28.5
chr7	96672418	96672918	28.5
chr7	112406812	112407312	28.5
chr7	64233402	64233902	28.4
chr7	6157937	6158437	28.2
chr7	49200751	49201251	28.1
chr7	112897970	112898470	28.1
chr7	70342676	70343176	28
chr7	19876675	19877175	27.9
chr7	49522192	49522692	27.8
chr7	49524962	49525462	27.5
chr7	99352963	99353463	27.5
chr7	74393270	74393770	27.4
chr7	71145817	71146317	27.3
chr7	145015584	145016084	27.3
chr7	66445208	66445708	27.2
chr7	144888930	144889430	27.2
chr7	134716358	134716858	27.1
chr7	129679060	129679560	26.9
chr7	98703531	98704031	26.8
chr7	142282806	142283306	26.6
chr7	70104484	70104984	26.3
chr7	73037133	73037633	26.2
chr7	127628644	127629144	26.1
chr7	79920394	79920894	26.1
chr7	127345399	127345899	26
chr7	83847622	83848122	26
chr7	16339188	16339688	26
chr7	13654735	13655235	25.9
chr7	79129302	79129802	25.9
chr7	132438054	132438554	25.9
chr7	144821869	144822369	25.9
chr7	128251292	128251792	25.8
chr7	118562391	118562891	25.8
chr7	81739423	81739923	25.7
chr7	69645387	69645887	25.5
chr7	51873044	51873544	25.5
chr7	83726909	83727409	25.4
chr7	99065354	99065854	25.4
chr7	16924112	16924612	25.2
chr7	100148152	100148652	25.2
chr7	34630334	34630834	25.2
chr7	68861876	68862376	25.1
chr7	117097540	117098040	24.8
chr7	90144183	90144683	24.8
chr7	58664610	58665110	24.8
chr7	75397635	75398135	24.8
chr7	96555308	96555808	24.5
chr7	31150435	31150935	24.4
chr7	68001555	68002055	24.4
chr7	116982173	116982673	24.4
chr7	112872888	112873388	24.3
chr7	48887830	48888330	24.2
chr7	136379612	136380112	24.2
chr7	98912940	98913440	24.2
chr7	108933980	108934480	24.1
chr7	144941452	144941952	24.1
chr7	96785775	96786275	24.1
chr7	45540355	45540855	24.1
chr7	56867648	56868148	24
chr7	128252493	128252993	24
chr7	96920395	96920895	24
chr7	49330058	49330558	23.9
chr7	45062111	45062611	23.9
chr7	112747041	112747541	23.9
chr7	112023673	112024173	23.9
chr7	144828140	144828640	23.8
chr7	70788736	70789236	23.8
chr7	46615756	46616256	23.6
chr7	127233023	127233523	23.6
chr7	131362479	131362979	23.6
chr7	132858966	132859466	23.5
chr7	110447875	110448375	23.5
chr7	66292827	66293327	23.5
chr7	65728015	65728515	23.4
chr7	96902053	96902553	23.4
chr7	127876594	127877094	23.4
chr7	73908711	73909211	23.4
chr7	34746523	34747023	23.2
chr7	75296611	75297111	23.1
chr7	67616808	67617308	23.1
chr7	73537827	73538327	23
chr7	25835402	25835902	23
chr7	37319846	37320346	22.9
chr7	3629725	3630225	22.9
chr7	135312985	135313485	22.9
chr7	126339144	126339644	22.9
chr7	134688306	134688806	22.9
chr7	142403554	142404054	22.9
chr7	131620177	131620677	22.8
chr7	124680302	124680802	22.7
chr7	51887801	51888301	22.6
chr7	100371517	100372017	22.6
chr7	70796215	70796715	22.5
chr7	139310308	139310808	22.5
chr7	127195754	127196254	22.5
chr7	68555091	68555591	22.4
chr7	35645979	35646479	22.4
chr7	132111939	132112439	22.4
chr7	126487138	126487638	22.2
chr7	140137391	140137891	22.2
chr7	118414269	118414769	22.1
chr7	27591734	27592234	22
chr7	78678393	78678893	22
chr7	75455111	75455611	21.9
chr7	98834804	98835304	21.9
chr7	126975822	126976322	21.9
chr7	130059600	130060100	21.9
chr7	115204956	115205456	21.9
chr7	80198442	80198942	21.8
chr7	129440375	129440875	21.8
chr7	141278810	141279310	21.8
chr7	134853916	134854416	21.8
chr7	114070416	114070916	21.7
chr7	130301550	130302050	21.7
chr7	19573158	19573658	21.7
chr7	114151938	114152438	21.7
chr7	35118249	35118749	21.6
chr7	36451344	36451844	21.4
chr7	133708935	133709435	21.4
chr7	127712855	127713355	21.3
chr7	6156912	6157412	21.3
chr7	144051971	144052471	21.2
chr7	137740459	137740959	21.2
chr7	76889608	76890108	21.1
chr7	24507078	24507578	21
chr7	28338416	28338916	21
chr7	50022363	50022863	21
chr7	70576552	70577052	21
chr7	5051366	5051866	21
chr7	98673524	98674024	20.9
chr7	72215445	72215945	20.9
chr7	100047450	100047950	20.8
chr7	16401007	16401507	20.6
chr7	44548569	44549069	20.5
chr7	102065000	102065500	20.5
chr7	125887412	125887912	20.5
chr7	101482227	101482727	20.5
chr7	41632879	41633379	20.4
chr7	49334521	49335021	20.4
chr7	90576946	90577446	20.4
chr7	133933555	133934055	20.3
chr7	96832988	96833488	20.3
chr7	19334880	19335380	20.3
chr7	34917674	34918174	20.3
chr7	145250198	145250698	20.3
chr7	98900093	98900593	20.3
chr7	19271686	19272186	20.3
chr7	133124037	133124537	20.2
chr7	99089619	99090119	20.2
chr7	51754064	51754564	20.2
chr7	133402148	133402648	20.1
chr7	28375125	28375625	20.1
chr7	97480729	97481229	20.1
chr7	49907894	49908394	20.1
chr7	140036305	140036805	20.1
chr8	74182119	74182619	168.7
chr8	27684266	27684766	111.6
chr8	125716608	125717108	111.4
chr8	25294241	25294741	102.7
chr8	115234137	115234637	94.3
chr8	27903804	27904304	93.9
chr8	106809663	106810163	78.1
chr8	54034541	54035041	77.4
chr8	36028347	36028847	76.2
chr8	26645406	26645906	70.8
chr8	8779173	8779673	70.2
chr8	85062408	85062908	68.1
chr8	102596312	102596812	67.8
chr8	91999132	91999632	66.8
chr8	56626017	56626517	66.6
chr8	122574843	122575343	66.4
chr8	8246784	8247284	65.6
chr8	79257866	79258366	65.2
chr8	113882552	113883052	64.7
chr8	22544665	22545165	63.9
chr8	92445594	92446094	63.6
chr8	54185360	54185860	61.9
chr8	77518830	77519330	59.7
chr8	36688942	36689442	58.5
chr8	86779183	86779683	58.5
chr8	30735645	30736145	58
chr8	49445834	49446334	56.4
chr8	25205609	25206109	54.4
chr8	111833047	111833547	53.7
chr8	48449480	48449980	53.5
chr8	25367513	25368013	51.9
chr8	74477850	74478350	51.5
chr8	8858828	8859328	49.7
chr8	61316704	61317204	49.1
chr8	18793103	18793603	48.9
chr8	111779699	111780199	48.9
chr8	79534219	79534719	48.8
chr8	15121833	15122333	48.8
chr8	35196180	35196680	48.2
chr8	10925962	10926462	47.5
chr8	61404319	61404819	46.9
chr8	89625463	89625963	46.6
chr8	118689781	118690281	46.4
chr8	105454056	105454556	46.1
chr8	89169427	89169927	45.9
chr8	36681546	36682046	45.8
chr8	38523617	38524117	45.6
chr8	23299983	23300483	45.1
chr8	22765626	22766126	45
chr8	8325384	8325884	44.9
chr8	9979826	9980326	44.7
chr8	117121290	117121790	44.6
chr8	25819271	25819771	44.5
chr8	13312337	13312837	44.1
chr8	22771717	22772217	42.6
chr8	96834719	96835219	42.4
chr8	3225315	3225815	42.3
chr8	36457378	36457878	42.2
chr8	104598417	104598917	41.9
chr8	64643318	64643818	41.6
chr8	49734270	49734770	41.3
chr8	88450785	88451285	41
chr8	126904915	126905415	41
chr8	119403917	119404417	40.8
chr8	128488237	128488737	40.5
chr8	8892868	8893368	40.4
chr8	89054027	89054527	40.3
chr8	53857598	53858098	39.9
chr8	120222368	120222868	39.8
chr8	80824265	80824765	39.7
chr8	90674920	90675420	39.7
chr8	45610988	45611488	39.4
chr8	10658016	10658516	39.4
chr8	89184808	89185308	39.3
chr8	45576553	45577053	38.7
chr8	115185304	115185804	38.1
chr8	126721584	126722084	38
chr8	111693179	111693679	37
chr8	10866877	10867377	36
chr8	109778285	109778785	35.6
chr8	103457406	103457906	35.4
chr8	15143206	15143706	35.3
chr8	117395037	117395537	34.5
chr8	93571647	93572147	34.4
chr8	10033412	10033912	34.2
chr8	29978610	29979110	33.9
chr8	46907357	46907857	33.6
chr8	4193113	4193613	33.6
chr8	120890092	120890592	33.5
chr8	95346837	95347337	33.5
chr8	126730243	126730743	33.4
chr8	34815193	34815693	33.1
chr8	89492538	89493038	33.1
chr8	11557035	11557535	33
chr8	34945000	34945500	32.6
chr8	20424617	20425117	32.6
chr8	34131568	34132068	32.3
chr8	113995734	113996234	32.1
chr8	109337196	109337696	31.9
chr8	11256265	11256765	31.9
chr8	34629095	34629595	31.3
chr8	88579165	88579665	31.1
chr8	109374672	109375172	31
chr8	77621620	77622120	31
chr8	79294564	79295064	30.7
chr8	88538161	88538661	30.7
chr8	24030312	24030812	30.5
chr8	128061771	128062271	30.4
chr8	89630357	89630857	30.2
chr8	24598666	24599166	29.9
chr8	121829409	121829909	29.8
chr8	44709291	44709791	29.6
chr8	66486277	66486777	29.5
chr8	48775307	48775807	29.3
chr8	124270836	124271336	29.3
chr8	119158835	119159335	28.9
chr8	56095780	56096280	28.8
chr8	3279330	3279830	28.7
chr8	127548172	127548672	28.5
chr8	23768566	23769066	28.5
chr8	118879497	118879997	28.4
chr8	38525290	38525790	28.3
chr8	19979948	19980448	28.3
chr8	80422271	80422771	28.2
chr8	126729631	126730131	28.1
chr8	10606511	10607011	27.9
chr8	125887205	125887705	27.7
chr8	106511822	106512322	27.6
chr8	86418457	86418957	27.5
chr8	45521377	45521877	27.3
chr8	21934977	21935477	27.2
chr8	111056051	111056551	27.2
chr8	46551657	46552157	27.2
chr8	115770887	115771387	27.2
chr8	26747420	26747920	27.1
chr8	112664507	112665007	27
chr8	107997493	107997993	27
chr8	48366008	48366508	26.9
chr8	43139638	43140138	26.7
chr8	88604340	88604840	26.6
chr8	23425024	23425524	26.6
chr8	48832775	48833275	26.5
chr8	22517636	22518136	26.4
chr8	120351339	120351839	26.4
chr8	31278782	31279282	26.4
chr8	70506533	70507033	26.3
chr8	109725573	109726073	26.2
chr8	115850553	115851053	26
chr8	119829455	119829955	26
chr8	123478972	123479472	25.9
chr8	127328753	127329253	25.8
chr8	111081631	111082131	25.8
chr8	19123396	19123896	25.2
chr8	68793601	68794101	25.1
chr8	70725232	70725732	25.1
chr8	20938712	20939212	25.1
chr8	83899594	83900094	25.1
chr8	89042930	89043430	24.9
chr8	88520306	88520806	24.9
chr8	80315504	80316004	24.8
chr8	70629691	70630191	24.8
chr8	31149704	31150204	24.8
chr8	108265468	108265968	24.7
chr8	89505740	89506240	24.7
chr8	88580638	88581138	24.6
chr8	42221246	42221746	24.5
chr8	120991750	120992250	24.4
chr8	128112896	128113396	24.4
chr8	34806334	34806834	24.3
chr8	124826508	124827008	24.3
chr8	126800162	126800662	24.2
chr8	67821990	67822490	24.2
chr8	105799313	105799813	24.2
chr8	108819106	108819606	24.1
chr8	80031924	80032424	24.1
chr8	19114654	19115154	24
chr8	69121621	69122121	24
chr8	117314546	117315046	23.8
chr8	125157021	125157521	23.8
chr8	72135091	72135591	23.8
chr8	125152848	125153348	23.8
chr8	125347386	125347886	23.8
chr8	70488361	70488861	23.7
chr8	8328168	8328668	23.6
chr8	120488836	120489336	23.5
chr8	123102234	123102734	23.3
chr8	109693102	109693602	23.2
chr8	45677110	45677610	23.2
chr8	122076492	122076992	23.2
chr8	26345642	26346142	23.2
chr8	125337403	125337903	23
chr8	68278372	68278872	23
chr8	26351624	26352124	23
chr8	46331629	46332129	23
chr8	25840650	25841150	22.9
chr8	123807789	123808289	22.8
chr8	8639678	8640178	22.8
chr8	127153398	127153898	22.7
chr8	42133213	42133713	22.7
chr8	71702454	71702954	22.6
chr8	62678149	62678649	22.6
chr8	10924451	10924951	22.3
chr8	40949212	40949712	22.2
chr8	84179518	84180018	22.2
chr8	115187209	115187709	22.1
chr8	126538666	126539166	22.1
chr8	91324365	91324865	22
chr8	91378813	91379313	22
chr8	89659871	89660371	21.9
chr8	87831442	87831942	21.8
chr8	120895207	120895707	21.8
chr8	95633222	95633722	21.8
chr8	126497963	126498463	21.6
chr8	9977524	9978024	21.6
chr8	112172470	112172970	21.5
chr8	8994925	8995425	21.5
chr8	118611712	118612212	21.5
chr8	88325167	88325667	21.5
chr8	89168899	89169399	21.4
chr8	127283158	127283658	21.3
chr8	28855136	28855636	21.3
chr8	122775289	122775789	21.3
chr8	93577030	93577530	21.3
chr8	89198979	89199479	21.2
chr8	35171083	35171583	21.2
chr8	15536367	15536867	21.2
chr8	40962946	40963446	21.2
chr8	3506114	3506614	21.1
chr8	69901455	69901955	21.1
chr8	28149128	28149628	21.1
chr8	128030969	128031469	21.1
chr8	57546926	57547426	21
chr8	122117465	122117965	21
chr8	25347652	25348152	21
chr8	53705736	53706236	20.9
chr8	109608524	109609024	20.8
chr8	114334423	114334923	20.7
chr8	48513901	48514401	20.6
chr8	111449679	111450179	20.6
chr8	34804862	34805362	20.6
chr8	126666317	126666817	20.5
chr8	104981662	104982162	20.4
chr8	10665925	10666425	20.4
chr8	107933575	107934075	20.4
chr8	45659414	45659914	20.4
chr8	48097493	48097993	20.3
chr8	111518100	111518600	20.3
chr8	95888201	95888701	20.2
chr8	24068345	24068845	20.2
chr8	77267537	77268037	20.1
chr8	126584454	126584954	20.1
chr8	10470073	10470573	20.1
chr8	125580285	125580785	20.1
chr8	114788322	114788822	20
chr8	117159574	117160074	20
chr9	67511180	67511680	146.4
chr9	117173694	117174194	137.3
chr9	65191832	65192332	128.4
chr9	15786133	15786633	105.1
chr9	73560026	73560526	92.5
chr9	71835095	71835595	87.6
chr9	85599737	85600237	86.4
chr9	23045424	23045924	83.6
chr9	98616288	98616788	81.8
chr9	43433347	43433847	81.4
chr9	62839100	62839600	80.8
chr9	95034436	95034936	80.5
chr9	41408342	41408842	74.3
chr9	47603956	47604456	72.2
chr9	35283512	35284012	70.2
chr9	60082225	60082725	69.1
chr9	52259587	52260087	68.4
chr9	43843716	43844216	67.8
chr9	109121419	109121919	66.4
chr9	41412185	41412685	63.7
chr9	67533204	67533704	61.9
chr9	67663903	67664403	60.7
chr9	103920610	103921110	58.8
chr9	14185448	14185948	58.5
chr9	42865310	42865810	58.2
chr9	77598526	77599026	57.8
chr9	45307071	45307571	57.2
chr9	29047633	29048133	55.8
chr9	42702989	42703489	54
chr9	107043514	107044014	53.7
chr9	53877249	53877749	51.5
chr9	99504913	99505413	51.4
chr9	112014377	112014877	50.6
chr9	7952945	7953445	50.2
chr9	86376993	86377493	49.7
chr9	44361518	44362018	49.4
chr9	47001867	47002367	48.8
chr9	107606271	107606771	48.5
chr9	120895974	120896474	48.4
chr9	46702370	46702870	48.1
chr9	69687229	69687729	47.5
chr9	15715526	15716026	46.9
chr9	96752560	96753060	46.9
chr9	69301875	69302375	46.5
chr9	89860934	89861434	46.5
chr9	32034124	32034624	44.8
chr9	111275124	111275624	44.5
chr9	67016785	67017285	44.4
chr9	86327259	86327759	44.3
chr9	102714845	102715345	44.1
chr9	32022066	32022566	41.8
chr9	42264326	42264826	41.7
chr9	103491267	103491767	41.6
chr9	66592794	66593294	41.2
chr9	41395558	41396058	41
chr9	117729065	117729565	41
chr9	92298345	92298845	41
chr9	72881000	72881500	40.7
chr9	56045582	56046082	40.6
chr9	45614912	45615412	40.3
chr9	107338179	107338679	39.9
chr9	15439510	15440010	39.8
chr9	50292145	50292645	39.7
chr9	79070533	79071033	39.4
chr9	31696458	31696958	39.1
chr9	47440085	47440585	39
chr9	41412708	41413208	38.8
chr9	46928846	46929346	38
chr9	71189050	71189550	37.8
chr9	121303723	121304223	37.8
chr9	122865834	122866334	37.6
chr9	116960015	116960515	37
chr9	101546303	101546803	36.6
chr9	59656159	59656659	36.6
chr9	42705267	42705767	36
chr9	94295178	94295678	35.7
chr9	108981969	108982469	35.6
chr9	116415805	116416305	35.5
chr9	71888358	71888858	35.4
chr9	112594368	112594868	35.4
chr9	118839939	118840439	34.8
chr9	54571145	54571645	34.7
chr9	75551413	75551913	34.6
chr9	51766396	51766896	34.6
chr9	114999614	115000114	34.5
chr9	118908162	118908662	34.4
chr9	72812505	72813005	34.2
chr9	104344942	104345442	34.1
chr9	15711662	15712162	34.1
chr9	59036543	59037043	33.9
chr9	84896087	84896587	33.7
chr9	121319449	121319949	33.6
chr9	97920668	97921168	33.5
chr9	67105689	67106189	33.3
chr9	111690452	111690952	33.2
chr9	69114642	69115142	33.2
chr9	57815855	57816355	33
chr9	46443468	46443968	33
chr9	87346530	87347030	32.7
chr9	42218970	42219470	32.7
chr9	27201050	27201550	32.6
chr9	61006828	61007328	32.5
chr9	75843926	75844426	32.4
chr9	34476115	34476615	32.4
chr9	73725615	73726115	32.1
chr9	122650210	122650710	31.6
chr9	71648459	71648959	31.5
chr9	54752268	54752768	31.5
chr9	71229996	71230496	31.4
chr9	75423559	75424059	31.4
chr9	61697918	61698418	31.3
chr9	10368390	10368890	31.3
chr9	50854218	50854718	31
chr9	59938390	59938890	31
chr9	67670492	67670992	30.9
chr9	43732573	43733073	30.7
chr9	44233096	44233596	30.2
chr9	116913076	116913576	30.1
chr9	95692833	95693333	30.1
chr9	69461510	69462010	30
chr9	62168575	62169075	29.8
chr9	106789000	106789500	29.7
chr9	35521318	35521818	29.6
chr9	101042187	101042687	29.4
chr9	96773113	96773613	29.3
chr9	47253897	47254397	29.1
chr9	50845556	50846056	28.9
chr9	95511699	95512199	28.8
chr9	34538652	34539152	28.8
chr9	66920673	66921173	28.6
chr9	94239471	94239971	28.5
chr9	107511596	107512096	28.5
chr9	121079836	121080336	28.4
chr9	52223666	52224166	28.4
chr9	120972753	120973253	28.3
chr9	114780279	114780779	28.3
chr9	65032230	65032730	28.1
chr9	101073600	101074100	28.1
chr9	108404937	108405437	28.1
chr9	50617113	50617613	28.1
chr9	45664958	45665458	28
chr9	57130504	57131004	27.9
chr9	64089150	64089650	27.8
chr9	32629579	32630079	27.8
chr9	42673539	42674039	27.6
chr9	29117707	29118207	27.6
chr9	36964230	36964730	27.1
chr9	118798870	118799370	27.1
chr9	42467543	42468043	26.9
chr9	50721095	50721595	26.9
chr9	71065385	71065885	26.7
chr9	45474780	45475280	26.6
chr9	116944717	116945217	26.5
chr9	116975259	116975759	26.5
chr9	62811752	62812252	26.5
chr9	104319892	104320392	26.5
chr9	65180485	65180985	26.3
chr9	102545852	102546352	26
chr9	67527811	67528311	26
chr9	33789040	33789540	26
chr9	64960598	64961098	25.7
chr9	60936814	60937314	25.6
chr9	117452970	117453470	25.6
chr9	114025806	114026306	25.5
chr9	66124516	66125016	25.1
chr9	34631208	34631708	25.1
chr9	50857148	50857648	25.1
chr9	41326929	41327429	25
chr9	31593552	31594052	24.9
chr9	21204391	21204891	24.9
chr9	56418454	56418954	24.8
chr9	118684107	118684607	24.8
chr9	29145822	29146322	24.8
chr9	105053009	105053509	24.7
chr9	117183674	117184174	24.7
chr9	9248481	9248981	24.5
chr9	42704042	42704542	24.5
chr9	13827646	13828146	24.5
chr9	59134745	59135245	24.4
chr9	108171809	108172309	24.4
chr9	34407188	34407688	24.4
chr9	110532070	110532570	23.9
chr9	54285389	54285889	23.9
chr9	103372488	103372988	23.9
chr9	73867393	73867893	23.9
chr9	60347015	60347515	23.9
chr9	48637897	48638397	23.9
chr9	43526988	43527488	23.7
chr9	69286619	69287119	23.7
chr9	107612484	107612984	23.7
chr9	46152214	46152714	23.6
chr9	41736359	41736859	23.6
chr9	118872178	118872678	23.4
chr9	101357046	101357546	23.3
chr9	7903101	7903601	23.3
chr9	59271036	59271536	23.3
chr9	48111323	48111823	23.2
chr9	96504057	96504557	23.2
chr9	18291947	18292447	23.2
chr9	40927282	40927782	23.1
chr9	73008297	73008797	23
chr9	79759518	79760018	22.9
chr9	79875663	79876163	22.9
chr9	60557285	60557785	22.9
chr9	112234198	112234698	22.7
chr9	83548102	83548602	22.7
chr9	34008960	34009460	22.6
chr9	41399243	41399743	22.6
chr9	84010608	84011108	22.6
chr9	97809702	97810202	22.6
chr9	43993131	43993631	22.4
chr9	8003311	8003811	22.4
chr9	115192258	115192758	22.3
chr9	57764965	57765465	22.3
chr9	115665434	115665934	22.3
chr9	100445862	100446362	22.3
chr9	58787002	58787502	22.1
chr9	21003053	21003553	22.1
chr9	95954454	95954954	22.1
chr9	88522924	88523424	22
chr9	97775665	97776165	22
chr9	14657869	14658369	21.9
chr9	41328002	41328502	21.8
chr9	120770194	120770694	21.7
chr9	94759804	94760304	21.7
chr9	118040196	118040696	21.7
chr9	34651990	34652490	21.6
chr9	43420167	43420667	21.6
chr9	122337575	122338075	21.6
chr9	107735900	107736400	21.6
chr9	43920205	43920705	21.5
chr9	48053386	48053886	21.5
chr9	43922989	43923489	21.4
chr9	52301291	52301791	21.3
chr9	50967332	50967832	21.3
chr9	41916591	41917091	21.3
chr9	69141750	69142250	21.2
chr9	91445525	91446025	21.2
chr9	117364548	117365048	21.1
chr9	48430998	48431498	21.1
chr9	108578663	108579163	21
chr9	7572636	7573136	21
chr9	54276603	54277103	21
chr9	37782985	37783485	21
chr9	61007959	61008459	20.9
chr9	108784032	108784532	20.8
chr9	71898747	71899247	20.8
chr9	78579521	78580021	20.7
chr9	110532854	110533354	20.7
chr9	77544725	77545225	20.7
chr9	34867064	34867564	20.7
chr9	25587520	25588020	20.6
chr9	119422269	119422769	20.6
chr9	22002684	22003184	20.6
chr9	66220761	66221261	20.6
chr9	46830574	46831074	20.6
chr9	79689720	79690220	20.5
chr9	75546619	75547119	20.5
chr9	119322684	119323184	20.4
chr9	76174441	76174941	20.4
chr9	65884794	65885294	20.4
chr9	86373000	86373500	20.4
chr9	58099512	58100012	20.3
chr9	7836993	7837493	20.3
chr9	41228688	41229188	20.2
chr9	58453889	58454389	20.1
chr9	96986908	96987408	20.1
chr9	32564589	32565089	20.1
chr9	118728070	118728570	20
chr9	120960445	120960945	20
chr9	63377475	63377975	20
chr9	111574772	111575272	20
chr10	95112823	95113323	115.4
chr10	84705157	84705657	102.8
chr10	61405959	61406459	79.7
chr10	86685067	86685567	79.6
chr10	10300820	10301320	75.8
chr10	89093569	89094069	70.5
chr10	98725979	98726479	69.3
chr10	117207942	117208442	68.4
chr10	58652539	58653039	67.2
chr10	90083986	90084486	66.8
chr10	13466841	13467341	63.1
chr10	108504372	108504872	62.5
chr10	45229819	45230319	62.3
chr10	30315710	30316210	62.2
chr10	108349325	108349825	58.7
chr10	122406262	122406762	55.1
chr10	108874904	108875404	55.1
chr10	116194320	116194820	52.2
chr10	78320928	78321428	51.8
chr10	116278957	116279457	50.9
chr10	20549499	20549999	50.8
chr10	92907226	92907726	50.8
chr10	117207097	117207597	50.7
chr10	56061209	56061709	50.6
chr10	81354157	81354657	50.3
chr10	121243837	121244337	50.2
chr10	28374973	28375473	49.8
chr10	116175366	116175866	49.2
chr10	76934719	76935219	48.9
chr10	75007869	75008369	48.4
chr10	108518687	108519187	48.3
chr10	9859975	9860475	47.4
chr10	116220260	116220760	47.2
chr10	68319604	68320104	47.1
chr10	59325600	59326100	46.5
chr10	110616915	110617415	44
chr10	45035556	45036056	42.8
chr10	60248434	60248934	42.1
chr10	99047155	99047655	42
chr10	69085229	69085729	41.7
chr10	110900149	110900649	41.6
chr10	115123406	115123906	41
chr10	20204977	20205477	41
chr10	68035694	68036194	40.8
chr10	111818210	111818710	40.4
chr10	110879515	110880015	39.8
chr10	93421916	93422416	39.7
chr10	21682735	21683235	39.5
chr10	58305978	58306478	38.7
chr10	75109843	75110343	38.5
chr10	63025089	63025589	38.3
chr10	94378708	94379208	38
chr10	97035235	97035735	37.7
chr10	120872123	120872623	36.9
chr10	116638389	116638889	36.4
chr10	9705048	9705548	36.2
chr10	17333521	17334021	36.2
chr10	67589155	67589655	36.1
chr10	120552365	120552865	36.1
chr10	82849879	82850379	35.7
chr10	84083572	84084072	35.2
chr10	81249384	81249884	35.2
chr10	126525485	126525985	34.8
chr10	93320722	93321222	34.5
chr10	40969543	40970043	34.3
chr10	86878641	86879141	34.2
chr10	80249131	80249631	34.2
chr10	44862079	44862579	34.2
chr10	77193459	77193959	34.1
chr10	122856387	122856887	34
chr10	84112153	84112653	33.5
chr10	68356982	68357482	33.5
chr10	77600235	77600735	33.4
chr10	7285291	7285791	33.4
chr10	18646732	18647232	33.2
chr10	99460992	99461492	33.2
chr10	42951977	42952477	32.9
chr10	21494571	21495071	32.9
chr10	121238471	121238971	32.9
chr10	100128207	100128707	32.7
chr10	21829055	21829555	32.4
chr10	91676255	91676755	31.9
chr10	39659467	39659967	31.7
chr10	118110193	118110693	31.6
chr10	105534739	105535239	31.6
chr10	76384245	76384745	31.6
chr10	84481184	84481684	31.1
chr10	44499534	44500034	31
chr10	121394731	121395231	31
chr10	122469551	122470051	30.8
chr10	121346575	121347075	30.7
chr10	21012211	21012711	30.5
chr10	121520739	121521239	30.1
chr10	68281489	68281989	29.6
chr10	44483042	44483542	29.6
chr10	93932938	93933438	29.5
chr10	81561033	81561533	29.2
chr10	99353884	99354384	29.1
chr10	61979026	61979526	28.8
chr10	30533823	30534323	28.8
chr10	25387202	25387702	28.5
chr10	20513363	20513863	28.3
chr10	31304365	31304865	28.2
chr10	120417535	120418035	28.2
chr10	18470524	18471024	28.1
chr10	90852760	90853260	28.1
chr10	91881591	91882091	28
chr10	58446704	58447204	28
chr10	97220379	97220879	27.9
chr10	71523899	71524399	27.9
chr10	111715078	111715578	27.9
chr10	75517670	75518170	27.7
chr10	123418418	123418918	27.6
chr10	120624131	120624631	27.6
chr10	36974246	36974746	27.6
chr10	105841130	105841630	27.5
chr10	17722941	17723441	27.4
chr10	125912132	125912632	27.4
chr10	115901047	115901547	27.2
chr10	53608193	53608693	27.2
chr10	91747702	91748202	27.1
chr10	70484999	70485499	27
chr10	79794816	79795316	27
chr10	62189869	62190369	27
chr10	44926214	44926714	26.8
chr10	91124392	91124892	26.7
chr10	94623602	94624102	26.4
chr10	42270628	42271128	26.4
chr10	24869679	24870179	26.1
chr10	66925760	66926260	26.1
chr10	91181524	91182024	26
chr10	40302265	40302765	26
chr10	84168009	84168509	25.8
chr10	77273533	77274033	25.7
chr10	128039086	128039586	25.7
chr10	77160543	77161043	25.7
chr10	62005748	62006248	25.7
chr10	4432295	4432795	25.7
chr10	110893448	110893948	25.7
chr10	79932679	79933179	25.6
chr10	128547467	128547967	25.4
chr10	39506249	39506749	25.4
chr10	23203618	23204118	25.2
chr10	84405139	84405639	25.1
chr10	21476196	21476696	25.1
chr10	96148282	96148782	25
chr10	29313305	29313805	24.9
chr10	23199558	23200058	24.9
chr10	3256965	3257465	24.9
chr10	52258273	52258773	24.7
chr10	8825771	8826271	24.7
chr10	120208514	120209014	24.7
chr10	67466587	67467087	24.5
chr10	62005028	62005528	24.5
chr10	13552942	13553442	24.5
chr10	13415760	13416260	24.5
chr10	19015343	19015843	24.3
chr10	7846273	7846773	24.2
chr10	13107958	13108458	24.1
chr10	80209386	80209886	24.1
chr10	111547429	111547929	24.1
chr10	108470305	108470805	24
chr10	84706370	84706870	23.9
chr10	67039953	67040453	23.9
chr10	66901334	66901834	23.9
chr10	24258844	24259344	23.7
chr10	67468967	67469467	23.7
chr10	95658584	95659084	23.6
chr10	98720456	98720956	23.6
chr10	6264291	6264791	23.5
chr10	121242743	121243243	23.5
chr10	115586372	115586872	23.3
chr10	76468632	76469132	23.2
chr10	80433227	80433727	23.1
chr10	118739976	118740476	23
chr10	128626417	128626917	22.9
chr10	94380535	94381035	22.9
chr10	18068780	18069280	22.8
chr10	60115558	60116058	22.8
chr10	24631749	24632249	22.7
chr10	91508375	91508875	22.7
chr10	12518288	12518788	22.7
chr10	44492992	44493492	22.6
chr10	78412757	78413257	22.5
chr10	97591614	97592114	22.5
chr10	85455263	85455763	22.5
chr10	77134284	77134784	22.4
chr10	24066561	24067061	22.4
chr10	81285693	81286193	22.3
chr10	93419582	93420082	22.3
chr10	69925115	69925615	22.3
chr10	9118211	9118711	22.3
chr10	57743468	57743968	22.2
chr10	109466476	109466976	22.1
chr10	93881840	93882340	22.1
chr10	80148943	80149443	22.1
chr10	9859363	9859863	22.1
chr10	17519225	17519725	22
chr10	115664633	115665133	22
chr10	91613569	91614069	21.9
chr10	59999911	60000411	21.9
chr10	68445534	68446034	21.8
chr10	14705287	14705787	21.8
chr10	3228534	3229034	21.7
chr10	69314370	69314870	21.7
chr10	34087667	34088167	21.7
chr10	121881230	121881730	21.7
chr10	6848232	6848732	21.7
chr10	94198736	94199236	21.7
chr10	7076366	7076866	21.6
chr10	81452223	81452723	21.6
chr10	18947239	18947739	21.4
chr10	111972409	111972909	21.4
chr10	20132879	20133379	21.3
chr10	77165440	77165940	21.3
chr10	112903286	112903786	21.3
chr10	60826585	60827085	21.3
chr10	92287848	92288348	21.3
chr10	62449838	62450338	21.3
chr10	30405927	30406427	21.2
chr10	60721347	60721847	21.1
chr10	125976387	125976887	21.1
chr10	50882351	50882851	21
chr10	43581171	43581671	21
chr10	111528398	111528898	20.9
chr10	45066900	45067400	20.8
chr10	42173918	42174418	20.8
chr10	128096523	128097023	20.8
chr10	111335688	111336188	20.7
chr10	72383302	72383802	20.7
chr10	75549824	75550324	20.7
chr10	61782692	61783192	20.6
chr10	111680273	111680773	20.5
chr10	18407117	18407617	20.4
chr10	57282394	57282894	20.4
chr10	111065953	111066453	20.4
chr10	92247124	92247624	20.4
chr10	41519350	41519850	20.3
chr10	67652196	67652696	20.3
chr10	68705592	68706092	20.3
chr10	43376871	43377371	20.2
chr10	17655932	17656432	20.1
chr10	18323574	18324074	20.1
chr10	17722047	17722547	20.1
chr10	89444196	89444696	20.1
chr10	63023341	63023841	20.1
chr10	120492214	120492714	20
chr11	120695117	120695617	121.5
chr11	109039000	109039500	102.3
chr11	24643748	24644248	100.9
chr11	108892524	108893024	92.9
chr11	84672907	84673407	91.3
chr11	4094444	4094944	86.9
chr11	86652376	86652876	83.8
chr11	84611438	84611938	83.1
chr11	36333995	36334495	82.4
chr11	99493479	99493979	75.4
chr11	20812344	20812844	74.7
chr11	83897631	83898131	73.6
chr11	120631200	120631700	73.4
chr11	70065661	70066161	68.4
chr11	62539285	62539785	65.4
chr11	5411582	5412082	63.7
chr11	55800017	55800517	63.4
chr11	108961473	108961973	63
chr11	113064602	113065102	62.5
chr11	49931836	49932336	60.2
chr11	65828458	65828958	60
chr11	63777724	63778224	57.4
chr11	120707154	120707654	57.2
chr11	64489750	64490250	56.9
chr11	5150781	5151281	56.6
chr11	95160134	95160634	54
chr11	65386632	65387132	53.9
chr11	84623935	84624435	53.9
chr11	43495622	43496122	52.7
chr11	66079959	66080459	52.6
chr11	21470721	21471221	52.5
chr11	53074803	53075303	51.4
chr11	4148715	4149215	51.2
chr11	35612173	35612673	51
chr11	51918206	51918706	50.9
chr11	97661662	97662162	48.8
chr11	67501613	67502113	48.2
chr11	113191967	113192467	47.5
chr11	108726667	108727167	46.6
chr11	63785199	63785699	45.7
chr11	120707726	120708226	45.3
chr11	71551192	71551692	45
chr11	35262184	35262684	44.9
chr11	53220912	53221412	44.7
chr11	7145151	7145651	44.5
chr11	95186193	95186693	44
chr11	54069060	54069560	43.2
chr11	121100583	121101083	43.1
chr11	43565721	43566221	43.1
chr11	121951683	121952183	42.9
chr11	69575145	69575645	42.9
chr11	57635065	57635565	42.5
chr11	111793222	111793722	42.1
chr11	84604763	84605263	42
chr11	69073357	69073857	41.7
chr11	96404756	96405256	41.2
chr11	106885225	106885725	40.9
chr11	115838795	115839295	40.9
chr11	62752105	62752605	40.8
chr11	103093154	103093654	40.6
chr11	96462298	96462798	40
chr11	5177096	5177596	39.6
chr11	86737288	86737788	39.2
chr11	52076174	52076674	39.2
chr11	61080070	61080570	39
chr11	33147767	33148267	38.6
chr11	76029421	76029921	38.5
chr11	54852367	54852867	38.2
chr11	45809195	45809695	37.4
chr11	42420979	42421479	36.9
chr11	36108250	36108750	36.7
chr11	88485612	88486112	36.3
chr11	57689232	57689732	36.3
chr11	44502892	44503392	35.1
chr11	5148685	5149185	34.5
chr11	70475064	70475564	34.2
chr11	23342529	23343029	34.2
chr11	102630201	102630701	34
chr11	97416518	97417018	34
chr11	17725716	17726216	33.8
chr11	99466022	99466522	33.8
chr11	38856531	38857031	33.8
chr11	46380182	46380682	33.7
chr11	35151583	35152083	32.9
chr11	22632409	22632909	32.8
chr11	89301428	89301928	32.8
chr11	73047597	73048097	32.6
chr11	89614883	89615383	32.2
chr11	63939875	63940375	32.2
chr11	101442018	101442518	32
chr11	116359051	116359551	31.5
chr11	111820830	111821330	31.1
chr11	120307059	120307559	31.1
chr11	108120542	108121042	30.8
chr11	115835400	115835900	30.7
chr11	88161077	88161577	30.7
chr11	87725860	87726360	30.4
chr11	87749385	87749885	30.4
chr11	79709761	79710261	30.3
chr11	31473043	31473543	30.3
chr11	103132709	103133209	30.2
chr11	36277629	36278129	30.1
chr11	31092604	31093104	30.1
chr11	113901928	113902428	30
chr11	52919628	52920128	30
chr11	71512594	71513094	29.9
chr11	87331656	87332156	29.8
chr11	95393455	95393955	29.7
chr11	113458415	113458915	29.6
chr11	111056071	111056571	29.5
chr11	106571985	106572485	29.4
chr11	109068436	109068936	29.4
chr11	114849373	114849873	29.3
chr11	106272609	106273109	29.2
chr11	53077506	53078006	29.1
chr11	21642457	21642957	29.1
chr11	53516724	53517224	29
chr11	5149280	5149780	29
chr11	86678819	86679319	28.9
chr11	96351759	96352259	28.9
chr11	76525849	76526349	28.8
chr11	5158242	5158742	28.8
chr11	85334869	85335369	28.6
chr11	87109033	87109533	28.6
chr11	106716281	106716781	28.5
chr11	50983441	50983941	28.5
chr11	78182930	78183430	28.5
chr11	88602715	88603215	28.5
chr11	19531158	19531658	28.3
chr11	9471612	9472112	28.3
chr11	9010842	9011342	28.3
chr11	89618553	89619053	28.2
chr11	67558735	67559235	28
chr11	89186711	89187211	28
chr11	108980388	108980888	28
chr11	96017996	96018496	27.9
chr11	22032004	22032504	27.9
chr11	69546697	69547197	27.8
chr11	7506353	7506853	27.6
chr11	64500547	64501047	27.6
chr11	120897497	120897997	27.5
chr11	61015155	61015655	27.4
chr11	102087367	102087867	27.3
chr11	56340200	56340700	27.3
chr11	52000260	52000760	27.2
chr11	5530559	5531059	27.2
chr11	120661028	120661528	27.2
chr11	87689379	87689879	27.2
chr11	119964846	119965346	26.9
chr11	48494389	48494889	26.9
chr11	76562072	76562572	26.9
chr11	29373375	29373875	26.8
chr11	64521408	64521908	26.7
chr11	99230563	99231063	26.5
chr11	101809204	101809704	26.4
chr11	76287185	76287685	26.4
chr11	60454284	60454784	26.3
chr11	81074836	81075336	26.3
chr11	5444557	5445057	26
chr11	107584992	107585492	25.7
chr11	116209147	116209647	25.7
chr11	36604903	36605403	25.7
chr11	19468308	19468808	25.6
chr11	120932666	120933166	25.6
chr11	45813555	45814055	25.5
chr11	69015791	69016291	25.4
chr11	120660567	120661067	25.1
chr11	115403438	115403938	24.9
chr11	33180638	33181138	24.9
chr11	20820321	20820821	24.8
chr11	60036788	60037288	24.8
chr11	80377782	80378282	24.5
chr11	60108690	60109190	24.5
chr11	96297162	96297662	24.5
chr11	76449568	76450068	24.5
chr11	101094721	101095221	24.4
chr11	46062071	46062571	24.4
chr11	19923987	19924487	24.3
chr11	40355457	40355957	24.3
chr11	76647490	76647990	24
chr11	108753453	108753953	24
chr11	103115419	103115919	24
chr11	52318248	52318748	23.9
chr11	33148399	33148899	23.9
chr11	95259086	95259586	23.9
chr11	116078585	116079085	23.9
chr11	17871822	17872322	23.9
chr11	115412880	115413380	23.9
chr11	68121550	68122050	23.8
chr11	107979635	107980135	23.8
chr11	78430458	78430958	23.6
chr11	25290001	25290501	23.5
chr11	66503460	66503960	23.5
chr11	23131304	23131804	23.5
chr11	5318368	5318868	23.5
chr11	100055719	100056219	23.4
chr11	86895287	86895787	23.4
chr11	99790030	99790530	23.4
chr11	52426546	52427046	23.4
chr11	106789039	106789539	23.3
chr11	66402673	66403173	23.2
chr11	115746013	115746513	23.2
chr11	60175377	60175877	23.2
chr11	115768875	115769375	23.2
chr11	55369036	55369536	23.1
chr11	23660503	23661003	23
chr11	120704977	120705477	23
chr11	31809906	31810406	22.9
chr11	94342328	94342828	22.9
chr11	59862224	59862724	22.9
chr11	98497708	98498208	22.9
chr11	18015148	18015648	22.9
chr11	96687804	96688304	22.9
chr11	111088781	111089281	22.9
chr11	63917406	63917906	22.6
chr11	108897606	108898106	22.6
chr11	108752164	108752664	22.6
chr11	49203165	49203665	22.5
chr11	19776430	19776930	22.4
chr11	79056832	79057332	22.4
chr11	106526775	106527275	22.3
chr11	116555375	116555875	22.2
chr11	59165861	59166361	22.2
chr11	99314171	99314671	22.2
chr11	18884917	18885417	22.2
chr11	104226787	104227287	22.1
chr11	120187744	120188244	22.1
chr11	54437924	54438424	22
chr11	32834442	32834942	22
chr11	19036411	19036911	21.9
chr11	103475097	103475597	21.9
chr11	98925108	98925608	21.9
chr11	76231310	76231810	21.9
chr11	84681159	84681659	21.9
chr11	60031773	60032273	21.8
chr11	109092064	109092564	21.8
chr11	63486890	63487390	21.7
chr11	87488399	87488899	21.7
chr11	76363236	76363736	21.7
chr11	113244761	113245261	21.7
chr11	77842041	77842541	21.6
chr11	40456458	40456958	21.6
chr11	76255767	76256267	21.4
chr11	52286793	52287293	21.4
chr11	17750450	17750950	21.4
chr11	53285808	53286308	21.4
chr11	101964695	101965195	21.3
chr11	69332034	69332534	21.3
chr11	115071727	115072227	21.3
chr11	9608166	9608666	21.2
chr11	86757939	86758439	21.2
chr11	60046277	60046777	21.2
chr11	70451942	70452442	21.1
chr11	112345483	112345983	21.1
chr11	30269582	30270082	21.1
chr11	85465114	85465614	21.1
chr11	83753528	83754028	21
chr11	4434326	4434826	21
chr11	20613036	20613536	21
chr11	88139269	88139769	21
chr11	101057014	101057514	21
chr11	96065125	96065625	20.9
chr11	44470321	44470821	20.9
chr11	29526183	29526683	20.9
chr11	109038298	109038798	20.8
chr11	24977651	24978151	20.8
chr11	97562462	97562962	20.7
chr11	118434816	118435316	20.7
chr11	59505998	59506498	20.6
chr11	23666082	23666582	20.6
chr11	6021429	6021929	20.5
chr11	104146743	104147243	20.5
chr11	3288877	3289377	20.4
chr11	118403406	118403906	20.4
chr11	53238739	53239239	20.4
chr11	85776931	85777431	20.4
chr11	63412806	63413306	20.4
chr11	106083548	106084048	20.4
chr11	32931899	32932399	20.3
chr11	94214238	94214738	20.3
chr11	114639613	114640113	20.3
chr11	52360540	52361040	20.3
chr11	71554244	71554744	20.1
chr11	69662382	69662882	20.1
chr11	88354705	88355205	20.1
chr11	86396416	86396916	20.1
chr11	63907101	63907601	20.1
chr11	24549683	24550183	20.1
chr11	52888006	52888506	20
chr11	98202810	98203310	20
chr11	109377809	109378309	20
chr11	113484478	113484978	20
chr11	48506794	48507294	20
chr12	99329162	99329662	134.9
chr12	51780477	51780977	91.7
chr12	12581564	12582064	87.8
chr12	70731392	70731892	83.6
chr12	16883103	16883603	79.9
chr12	15749814	15750314	75.4
chr12	4732303	4732803	74.6
chr12	17724689	17725189	72.7
chr12	117595790	117596290	69.8
chr12	77517129	77517629	64
chr12	103700122	103700622	62.3
chr12	95680014	95680514	60.7
chr12	26653821	26654321	59.2
chr12	77854601	77855101	58.9
chr12	69541302	69541802	57.9
chr12	31775424	31775924	57.5
chr12	86213012	86213512	54
chr12	100539225	100539725	53.8
chr12	66355357	66355857	53.2
chr12	24918613	24919113	53.1
chr12	21317967	21318467	50.5
chr12	99084135	99084635	50
chr12	107669219	107669719	48.7
chr12	79838920	79839420	48.5
chr12	16770827	16771327	47.5
chr12	108309067	108309567	47.4
chr12	12756418	12756918	46.9
chr12	90810527	90811027	46
chr12	80017481	80017981	45.8
chr12	56302129	56302629	43.5
chr12	32954605	32955105	43.1
chr12	33235617	33236117	43.1
chr12	110885208	110885708	41.8
chr12	29421074	29421574	41.2
chr12	110907001	110907501	40.8
chr12	69419684	69420184	40.5
chr12	107066416	107066916	40.4
chr12	80118603	80119103	40.2
chr12	16768712	16769212	40.1
chr12	69539287	69539787	39.7
chr12	21417284	21417784	39.5
chr12	77483148	77483648	38.9
chr12	31836678	31837178	38.9
chr12	73355781	73356281	38.6
chr12	35283984	35284484	38.5
chr12	108878097	108878597	38.5
chr12	16731238	16731738	38.5
chr12	73708325	73708825	38.2
chr12	73722163	73722663	37.7
chr12	107277371	107277871	37.3
chr12	110156618	110157118	37.2
chr12	71433555	71434055	36.6
chr12	111536867	111537367	36.3
chr12	4132933	4133433	36.3
chr12	33286365	33286865	34.8
chr12	25280980	25281480	34.4
chr12	94190580	94191080	34.4
chr12	53972597	53973097	34.3
chr12	82935294	82935794	34.3
chr12	17726414	17726914	34.1
chr12	57398532	57399032	33.9
chr12	13199220	13199720	33.5
chr12	46635242	46635742	33.5
chr12	100199229	100199729	33.1
chr12	73472295	73472795	32.6
chr12	16139277	16139777	31.9
chr12	71780189	71780689	31.8
chr12	117751096	117751596	31.4
chr12	13100874	13101374	31.4
chr12	109315033	109315533	31.4
chr12	85156268	85156768	31.3
chr12	10198017	10198517	31.3
chr12	13084249	13084749	30.7
chr12	85447026	85447526	30.6
chr12	108546736	108547236	30.3
chr12	16849740	16850240	30.1
chr12	76349721	76350221	29.7
chr12	66386675	66387175	29.7
chr12	97245566	97246066	29.6
chr12	77671295	77671795	29.4
chr12	58920717	58921217	29.3
chr12	11337628	11338128	29.3
chr12	106177313	106177813	29.2
chr12	25438394	25438894	29.1
chr12	28635543	28636043	29
chr12	52440625	52441125	28.9
chr12	25358678	25359178	28.7
chr12	8343474	8343974	28.7
chr12	69411827	69412327	28.6
chr12	40008257	40008757	28.5
chr12	52745187	52745687	28.2
chr12	28685701	28686201	28.2
chr12	13195444	13195944	28.1
chr12	100442134	100442634	27.9
chr12	105538146	105538646	27.7
chr12	9109805	9110305	27.7
chr12	5151631	5152131	27.6
chr12	79253085	79253585	27.2
chr12	56833969	56834469	27.2
chr12	36002002	36002502	26.6
chr12	80774971	80775471	26.6
chr12	112588329	112588829	25.9
chr12	12938883	12939383	25.8
chr12	12372743	12373243	25.7
chr12	52317587	52318087	25.6
chr12	99011017	99011517	25.5
chr12	55387905	55388405	25.4
chr12	32378511	32379011	25.4
chr12	45133463	45133963	25.4
chr12	4507329	4507829	25.3
chr12	73741089	73741589	25.1
chr12	80329603	80330103	25
chr12	27342147	27342647	24.9
chr12	80112796	80113296	24.9
chr12	69525640	69526140	24.9
chr12	97634318	97634818	24.8
chr12	90388429	90388929	24.8
chr12	21451821	21452321	24.8
chr12	39920474	39920974	24.8
chr12	30034589	30035089	24.8
chr12	107748384	107748884	24.8
chr12	86203404	86203904	24.7
chr12	86801068	86801568	24.5
chr12	10128129	10128629	24.5
chr12	24565298	24565798	24.5
chr12	83310581	83311081	24.2
chr12	98252306	98252806	24.2
chr12	12738804	12739304	24.1
chr12	79447004	79447504	24.1
chr12	90408252	90408752	24
chr12	113145867	113146367	23.9
chr12	27364891	27365391	23.8
chr12	27492262	27492762	23.8
chr12	51561402	51561902	23.8
chr12	77647911	77648411	23.7
chr12	80111403	80111903	23.7
chr12	91756387	91756887	23.7
chr12	15992986	15993486	23.6
chr12	79679774	79680274	23.6
chr12	16803482	16803982	23.6
chr12	98734438	98734938	23.6
chr12	84995995	84996495	23.4
chr12	44922225	44922725	23.2
chr12	9030095	9030595	23.1
chr12	12420216	12420716	23
chr12	24696987	24697487	22.9
chr12	108275487	108275987	22.9
chr12	41167734	41168234	22.8
chr12	100538672	100539172	22.7
chr12	16752976	16753476	22.6
chr12	76361300	76361800	22.6
chr12	17654616	17655116	22.5
chr12	79936742	79937242	22.5
chr12	111758041	111758541	22.4
chr12	73110275	73110775	22.4
chr12	96342037	96342537	22.3
chr12	59131146	59131646	22.2
chr12	26877470	26877970	22.1
chr12	112693234	112693734	22
chr12	96453360	96453860	22
chr12	52603467	52603967	21.9
chr12	13248988	13249488	21.7
chr12	35246250	35246750	21.7
chr12	58712090	58712590	21.7
chr12	46608472	46608972	21.7
chr12	58797763	58798263	21.6
chr12	26533185	26533685	21.3
chr12	31264657	31265157	21.1
chr12	107728923	107729423	21.1
chr12	77179312	77179812	21.1
chr12	54061163	54061663	21.1
chr12	104213829	104214329	21.1
chr12	95746837	95747337	21
chr12	4526691	4527191	21
chr12	81594756	81595256	20.9
chr12	36717727	36718227	20.6
chr12	51971165	51971665	20.6
chr12	108656915	108657415	20.6
chr12	107979917	107980417	20.4
chr12	86790727	86791227	20.4
chr12	13083768	13084268	20.2
chr12	98574291	98574791	20.1
chr12	80435062	80435562	20.1
chr13	63770908	63771408	124
chr13	29156652	29157152	110.5
chr13	59856612	59857112	106.8
chr13	60473195	60473695	101.3
chr13	52114902	52115402	90.8
chr13	52211435	52211935	90.3
chr13	53576097	53576597	77.9
chr13	15395185	15395685	74.3
chr13	99528296	99528796	71.7
chr13	104123960	104124460	70.6
chr13	97217426	97217926	65
chr13	93687206	93687706	63
chr13	87928558	87929058	59.9
chr13	63319599	63320099	59.7
chr13	119731361	119731861	58.6
chr13	44209078	44209578	57.4
chr13	93793185	93793685	57.2
chr13	49205562	49206062	56.8
chr13	43832691	43833191	55.9
chr13	32478897	32479397	54.3
chr13	29517015	29517515	53.6
chr13	9398841	9399341	53.5
chr13	49044086	49044586	53.4
chr13	45872261	45872761	52.9
chr13	52901355	52901855	51.9
chr13	56678700	56679200	51.4
chr13	94075145	94075645	51.3
chr13	84768964	84769464	50.4
chr13	101532924	101533424	49.6
chr13	51953160	51953660	49.3
chr13	22049685	22050185	49
chr13	35481144	35481644	48.5
chr13	36295955	36296455	48.4
chr13	69144073	69144573	47.8
chr13	28151540	28152040	47.3
chr13	92380047	92380547	47.2
chr13	55663954	55664454	47.1
chr13	119476109	119476609	46.9
chr13	53634727	53635227	46.3
chr13	90929794	90930294	46
chr13	56444061	56444561	46
chr13	76055552	76056052	45.7
chr13	104616260	104616760	44.2
chr13	56032508	56033008	43.9
chr13	53276293	53276793	43.8
chr13	41458901	41459401	43.5
chr13	97216429	97216929	43.4
chr13	108839091	108839591	41.9
chr13	30084935	30085435	41.5
chr13	31436309	31436809	41.2
chr13	107972004	107972504	40.9
chr13	44449449	44449949	40.5
chr13	117975714	117976214	39.9
chr13	93544301	93544801	39.9
chr13	110707008	110707508	39.9
chr13	97533790	97534290	39.7
chr13	38784589	38785089	39.6
chr13	101464975	101465475	38.8
chr13	28715091	28715591	38.5
chr13	97205341	97205841	38.3
chr13	52004214	52004714	38.2
chr13	53462219	53462719	38
chr13	118656962	118657462	37.9
chr13	43651135	43651635	37.5
chr13	93546025	93546525	37.5
chr13	29602415	29602915	37.2
chr13	71270352	71270852	37.2
chr13	113628800	113629300	37.2
chr13	117430816	117431316	36.1
chr13	31745452	31745952	35.7
chr13	46104922	46105422	35.4
chr13	21326784	21327284	35
chr13	98951990	98952490	34.8
chr13	23612940	23613440	34.8
chr13	101657924	101658424	34.5
chr13	90170130	90170630	34.5
chr13	54602365	54602865	34.2
chr13	56322017	56322517	33.7
chr13	15655169	15655669	33.6
chr13	101866651	101867151	33.4
chr13	90723387	90723887	33
chr13	38155370	38155870	32.9
chr13	36529100	36529600	32.9
chr13	8603918	8604418	32.8
chr13	84348323	84348823	32.6
chr13	53475898	53476398	32.6
chr13	103248183	103248683	32.5
chr13	72540266	72540766	32.3
chr13	113921116	113921616	32.1
chr13	70836259	70836759	31.8
chr13	43171164	43171664	31.5
chr13	41170166	41170666	31.4
chr13	93921847	93922347	31.2
chr13	19339528	19340028	31.1
chr13	107056298	107056798	30.9
chr13	9660582	9661082	30.9
chr13	29349909	29350409	30.8
chr13	97577497	97577997	30.8
chr13	23739194	23739694	30.5
chr13	64066675	64067175	30.3
chr13	42872972	42873472	30.2
chr13	111837511	111838011	30.1
chr13	52015124	52015624	29.9
chr13	113045984	113046484	29.8
chr13	44564586	44565086	29.7
chr13	48407152	48407652	29.6
chr13	44509569	44510069	29.5
chr13	41779785	41780285	29.3
chr13	101028764	101029264	29.2
chr13	34416399	34416899	29.1
chr13	53160794	53161294	28.6
chr13	44986704	44987204	28.5
chr13	102906140	102906640	28.5
chr13	36408169	36408669	28.4
chr13	20366472	20366972	28.2
chr13	43788268	43788768	28.1
chr13	43932212	43932712	28
chr13	38437932	38438432	27.9
chr13	99915491	99915991	27.6
chr13	118981485	118981985	27.3
chr13	104662197	104662697	27.3
chr13	93979112	93979612	27
chr13	6111755	6112255	26.8
chr13	42265771	42266271	26.8
chr13	37826750	37827250	26.7
chr13	47566327	47566827	26.6
chr13	35450123	35450623	26.6
chr13	17695094	17695594	26.5
chr13	92267777	92268277	26.5
chr13	31779219	31779719	26.2
chr13	56303066	56303566	26.1
chr13	110490163	110490663	26.1
chr13	54687671	54688171	26
chr13	38152379	38152879	26
chr13	58484339	58484839	25.8
chr13	94665465	94665965	25.7
chr13	56159530	56160030	25.7
chr13	15471711	15472211	25.7
chr13	63738435	63738935	25.7
chr13	52676683	52677183	25.6
chr13	23555764	23556264	25.5
chr13	32055649	32056149	25.5
chr13	52031346	52031846	25.5
chr13	55692657	55693157	25.4
chr13	18794270	18794770	25
chr13	97137677	97138177	25
chr13	28810981	28811481	24.9
chr13	29399725	29400225	24.9
chr13	99344495	99344995	24.9
chr13	71200896	71201396	24.9
chr13	104112457	104112957	24.8
chr13	96928505	96929005	24.8
chr13	24854109	24854609	24.8
chr13	38948193	38948693	24.8
chr13	102025158	102025658	24.8
chr13	94683834	94684334	24.7
chr13	40242768	40243268	24.3
chr13	15517337	15517837	24.2
chr13	30244848	30245348	24.1
chr13	45083694	45084194	24.1
chr13	118713509	118714009	24.1
chr13	95719288	95719788	24.1
chr13	108415440	108415940	24.1
chr13	80885642	80886142	24.1
chr13	21169821	21170321	24
chr13	55599776	55600276	23.9
chr13	118643061	118643561	23.7
chr13	90169685	90170185	23.5
chr13	111966055	111966555	23.4
chr13	23544383	23544883	23.4
chr13	46161092	46161592	23.3
chr13	23621509	23622009	23.3
chr13	34239093	34239593	23.2
chr13	10867884	10868384	23.1
chr13	113579805	113580305	23
chr13	104517847	104518347	22.9
chr13	92530308	92530808	22.9
chr13	114387858	114388358	22.9
chr13	114225131	114225631	22.8
chr13	101668834	101669334	22.8
chr13	23450232	23450732	22.7
chr13	64432387	64432887	22.7
chr13	73041730	73042230	22.6
chr13	44210088	44210588	22.6
chr13	109837341	109837841	22.5
chr13	46569483	46569983	22.5
chr13	67729502	67730002	22.3
chr13	21222093	21222593	22.2
chr13	58402122	58402622	22.2
chr13	45389328	45389828	22.1
chr13	46220077	46220577	22
chr13	103472137	103472637	21.9
chr13	41746764	41747264	21.9
chr13	101316213	101316713	21.7
chr13	98633656	98634156	21.7
chr13	32745723	32746223	21.5
chr13	111465910	111466410	21.4
chr13	111952523	111953023	21.4
chr13	85146481	85146981	21.2
chr13	58401523	58402023	21
chr13	103125952	103126452	20.9
chr13	59769718	59770218	20.8
chr13	6633417	6633917	20.7
chr13	103774329	103774829	20.7
chr13	24831402	24831902	20.7
chr13	94685127	94685627	20.6
chr13	52041527	52042027	20.6
chr13	55725213	55725713	20.5
chr13	53069169	53069669	20.4
chr13	31943994	31944494	20.4
chr13	28417484	28417984	20.4
chr13	36310088	36310588	20.4
chr13	30410448	30410948	20.4
chr13	104062113	104062613	20.4
chr13	51847901	51848401	20.3
chr13	102851002	102851502	20.2
chr13	98926154	98926654	20.2
chr13	93191922	93192422	20.1
chr13	112196795	112197295	20.1
chr13	101439101	101439601	20.1
chr13	103391502	103392002	20.1
chr13	72727031	72727531	20.1
chr13	21780317	21780817	20.1
chr13	48392904	48393404	20.1
chr13	74638933	74639433	20
chr14	29430065	29430565	127.7
chr14	51035300	51035800	118.1
chr14	63758314	63758814	114.8
chr14	35254312	35254812	114.3
chr14	69017902	69018402	94.9
chr14	61056456	61056956	87
chr14	46578417	46578917	84.5
chr14	68212089	68212589	82.4
chr14	49155502	49156002	81.5
chr14	73472313	73472813	78.8
chr14	51059477	51059977	76
chr14	77846124	77846624	72.7
chr14	26919777	26920277	72.4
chr14	57134738	57135238	72.1
chr14	21690579	21691079	69.1
chr14	74226329	74226829	67.9
chr14	120981060	120981560	63.6
chr14	68923674	68924174	63.4
chr14	57968358	57968858	63
chr14	105613136	105613636	62.7
chr14	98626411	98626911	59.3
chr14	20775391	20775891	57.7
chr14	27340740	27341240	55.6
chr14	72829157	72829657	55.3
chr14	99324399	99324899	55
chr14	121129538	121130038	53.1
chr14	87712830	87713330	51.2
chr14	61739938	61740438	49.6
chr14	28332402	28332902	49.4
chr14	119896184	119896684	48.8
chr14	87713425	87713925	47.8
chr14	11680197	11680697	46.5
chr14	98037096	98037596	46.3
chr14	72042309	72042809	44.4
chr14	27391881	27392381	43.2
chr14	24997656	24998156	42.8
chr14	31891274	31891774	42.1
chr14	13040193	13040693	41.9
chr14	76616191	76616691	41.9
chr14	66823996	66824496	41.7
chr14	22240225	22240725	40.3
chr14	31233256	31233756	40.3
chr14	72239795	72240295	38.8
chr14	75914667	75915167	38.4
chr14	76367593	76368093	38.4
chr14	19984400	19984900	38.3
chr14	67341239	67341739	37.7
chr14	104325975	104326475	37.5
chr14	9267166	9267666	37.3
chr14	27257413	27257913	36.9
chr14	13257273	13257773	36.6
chr14	122406649	122407149	36.3
chr14	29478572	29479072	36
chr14	103938132	103938632	35.1
chr14	11911397	11911897	34.8
chr14	46126559	46127059	34.4
chr14	20347866	20348366	33.9
chr14	36206087	36206587	33.7
chr14	76686924	76687424	33.7
chr14	87348755	87349255	33.7
chr14	31528998	31529498	33.5
chr14	21112764	21113264	33.3
chr14	21094644	21095144	33.2
chr14	117015371	117015871	32.9
chr14	98863613	98864113	32.9
chr14	88337167	88337667	32.3
chr14	73359701	73360201	32.1
chr14	77190173	77190673	31.9
chr14	121229221	121229721	31.5
chr14	60557364	60557864	31.3
chr14	72592510	72593010	31.2
chr14	22760330	22760830	31
chr14	23015556	23016056	30.7
chr14	69217762	69218262	30.6
chr14	67170247	67170747	30.2
chr14	7901733	7902233	29.4
chr14	52248172	52248672	29.3
chr14	54578270	54578770	29
chr14	55822962	55823462	28.9
chr14	70068311	70068811	28.9
chr14	98134513	98135013	28.9
chr14	75665649	75666149	28.8
chr14	21989605	21990105	28.5
chr14	63435997	63436497	28.5
chr14	64175360	64175860	28.3
chr14	76290772	76291272	28.1
chr14	121000614	121001114	27.9
chr14	121180524	121181024	27.9
chr14	54577473	54577973	27.5
chr14	46300676	46301176	27.3
chr14	78612029	78612529	27.2
chr14	119513262	119513762	27
chr14	65542781	65543281	27
chr14	105815767	105816267	27
chr14	99911853	99912353	26.9
chr14	70893977	70894477	26.9
chr14	74811511	74812011	26.9
chr14	79481120	79481620	26.9
chr14	61063823	61064323	26.8
chr14	123363427	123363927	26.8
chr14	43195355	43195855	26.7
chr14	39445447	39445947	26.6
chr14	22473263	22473763	26.6
chr14	54249252	54249752	26.5
chr14	64439349	64439849	26.4
chr14	51053216	51053716	26.3
chr14	25636560	25637060	26.1
chr14	10213157	10213657	26
chr14	77911223	77911723	25.9
chr14	11702753	11703253	25.9
chr14	63995436	63995936	25.8
chr14	31892050	31892550	25.7
chr14	27039188	27039688	25.7
chr14	19956739	19957239	25.5
chr14	69116727	69117227	25.5
chr14	7842912	7843412	25.4
chr14	57978112	57978612	25.2
chr14	48655961	48656461	25.2
chr14	67957924	67958424	25.1
chr14	120286644	120287144	25.1
chr14	120333791	120334291	25.1
chr14	34818193	34818693	24.8
chr14	78174690	78175190	24.8
chr14	46662288	46662788	24.7
chr14	52019648	52020148	24.5
chr14	29807906	29808406	24.5
chr14	115217014	115217514	24.1
chr14	21359839	21360339	24.1
chr14	28401854	28402354	24.1
chr14	35699149	35699649	23.9
chr14	87416316	87416816	23.8
chr14	31933955	31934455	23.6
chr14	21904226	21904726	23.4
chr14	24206566	24207066	23.4
chr14	67141903	67142403	23.3
chr14	78933340	78933840	23.2
chr14	61039986	61040486	23.2
chr14	52279195	52279695	23.2
chr14	22402259	22402759	23.2
chr14	54227271	54227771	23
chr14	48481476	48481976	23
chr14	18486945	18487445	22.9
chr14	27629386	27629886	22.6
chr14	43268910	43269410	22.6
chr14	105177186	105177686	22.5
chr14	32994628	32995128	22.5
chr14	57135546	57136046	22.4
chr14	51148945	51149445	22.4
chr14	32069515	32070015	22.4
chr14	100883073	100883573	22.4
chr14	8080062	8080562	22.2
chr14	27428675	27429175	22.1
chr14	117011460	117011960	22.1
chr14	21994179	21994679	22
chr14	76695360	76695860	21.8
chr14	23565536	23566036	21.8
chr14	39756944	39757444	21.7
chr14	46634651	46635151	21.5
chr14	46821993	46822493	21.3
chr14	104791553	104792053	21.3
chr14	118783315	118783815	21.3
chr14	30626546	30627046	21.2
chr14	40949087	40949587	21
chr14	34363885	34364385	21
chr14	76820792	76821292	20.9
chr14	22887178	22887678	20.9
chr14	31781104	31781604	20.9
chr14	16959292	16959792	20.8
chr14	21831203	21831703	20.8
chr14	73509692	73510192	20.8
chr14	55823800	55824300	20.7
chr14	76833984	76834484	20.6
chr14	63681408	63681908	20.6
chr14	64688524	64689024	20.6
chr14	58662835	58663335	20.5
chr14	77617174	77617674	20.5
chr14	96218073	96218573	20.4
chr14	27362493	27362993	20.4
chr14	22114944	22115444	20.4
chr14	76688137	76688637	20.4
chr14	52045212	52045712	20.2
chr14	51173791	51174291	20.2
chr14	58294295	58294795	20.1
chr14	75845079	75845579	20.1
chr14	26534674	26535174	20.1
chr14	21891833	21892333	20.1
chr14	58147469	58147969	20.1
chr14	54592307	54592807	20.1
chr14	104796374	104796874	20
chr15	102377213	102377713	153.8
chr15	93635607	93636107	107.5
chr15	56391828	56392328	93.4
chr15	28102386	28102886	73.8
chr15	6961348	6961848	68.3
chr15	32474226	32474726	67.2
chr15	98977994	98978494	67
chr15	61562341	61562841	60.7
chr15	27492040	27492540	60.3
chr15	55440804	55441304	57.2
chr15	81857601	81858101	57.1
chr15	103014175	103014675	56.7
chr15	5980859	5981359	55.9
chr15	74925889	74926389	52.5
chr15	73318584	73319084	52
chr15	86113333	86113833	51.6
chr15	59552874	59553374	49.7
chr15	26927835	26928335	48.2
chr15	12425222	12425722	47.7
chr15	8568290	8568790	46.9
chr15	68495573	68496073	46.6
chr15	79438142	79438642	46.6
chr15	71827803	71828303	46.5
chr15	28114236	28114736	45.9
chr15	67788533	67789033	45
chr15	99351525	99352025	44.9
chr15	99516599	99517099	44.5
chr15	63340367	63340867	44.4
chr15	64155551	64156051	43.9
chr15	28081099	28081599	43.4
chr15	93712541	93713041	42.2
chr15	62147242	62147742	41.9
chr15	101873385	101873885	41
chr15	73414109	73414609	40.4
chr15	57833940	57834440	39.7
chr15	59597284	59597784	38.5
chr15	6707648	6708148	38.4
chr15	57695938	57696438	37.9
chr15	13969610	13970110	37.6
chr15	57849183	57849683	37.5
chr15	59010650	59011150	37.4
chr15	50664729	50665229	37.2
chr15	93576054	93576554	36.6
chr15	82928111	82928611	36.6
chr15	75623535	75624035	36.4
chr15	103482339	103482839	36.3
chr15	100113680	100114180	36.3
chr15	89195201	89195701	36.2
chr15	83025006	83025506	36
chr15	88509695	88510195	36
chr15	59567499	59567999	35.9
chr15	102355713	102356213	35.9
chr15	94002886	94003386	35.5
chr15	64013356	64013856	35.4
chr15	98093474	98093974	35.4
chr15	41311790	41312290	35.2
chr15	8031136	8031636	35.2
chr15	10579012	10579512	35.1
chr15	7081851	7082351	35
chr15	93634004	93634504	34.8
chr15	98938005	98938505	34.5
chr15	52775342	52775842	34.4
chr15	72925460	72925960	34.3
chr15	95574718	95575218	34.2
chr15	100329310	100329810	34
chr15	86085750	86086250	33.8
chr15	86667805	86668305	33.5
chr15	53337325	53337825	33.2
chr15	59836351	59836851	33
chr15	67800797	67801297	32.8
chr15	11399770	11400270	32.8
chr15	89210089	89210589	32.6
chr15	79687955	79688455	32.5
chr15	11489048	11489548	32.4
chr15	94478644	94479144	32
chr15	28188247	28188747	31.9
chr15	38934909	38935409	31.6
chr15	6754440	6754940	31.6
chr15	102295975	102296475	31.5
chr15	79345977	79346477	30.5
chr15	55327002	55327502	29.7
chr15	95583495	95583995	29.5
chr15	52428318	52428818	29.1
chr15	89196333	89196833	29
chr15	76327061	76327561	29
chr15	78920022	78920522	28.9
chr15	37272412	37272912	28.9
chr15	30383083	30383583	28.8
chr15	97024221	97024721	28.8
chr15	7889870	7890370	28.5
chr15	28775031	28775531	28.4
chr15	56429071	56429571	28.3
chr15	100903752	100904252	28.2
chr15	25805875	25806375	28.2
chr15	22578223	22578723	28.1
chr15	10723399	10723899	27.9
chr15	102470171	102470671	27.8
chr15	32353497	32353997	27.8
chr15	74922203	74922703	27.8
chr15	10447055	10447555	27.6
chr15	66926945	66927445	27.6
chr15	57824373	57824873	27.3
chr15	74852510	74853010	27.3
chr15	99584698	99585198	27.3
chr15	68541677	68542177	27.1
chr15	53214053	53214553	27.1
chr15	95793427	95793927	27
chr15	100365997	100366497	26.9
chr15	87654534	87655034	26.8
chr15	10898690	10899190	26.7
chr15	7399018	7399518	26.6
chr15	86064673	86065173	26.5
chr15	55707937	55708437	26.5
chr15	84596993	84597493	26.4
chr15	67227753	67228253	26.3
chr15	3961795	3962295	26
chr15	82924646	82925146	26
chr15	78134552	78135052	25.9
chr15	28203296	28203796	25.9
chr15	100092864	100093364	25.8
chr15	67228692	67229192	25.8
chr15	81316659	81317159	25.7
chr15	93552155	93552655	25.7
chr15	60141619	60142119	25.4
chr15	66818552	66819052	25.4
chr15	100681695	100682195	25.2
chr15	36496550	36497050	25
chr15	72938816	72939316	25
chr15	63895899	63896399	25
chr15	79728941	79729441	25
chr15	30616427	30616927	25
chr15	67771151	67771651	25
chr15	31008337	31008837	24.9
chr15	93990150	93990650	24.8
chr15	54858222	54858722	24.7
chr15	30658998	30659498	24.2
chr15	97780685	97781185	24.2
chr15	78436912	78437412	24.2
chr15	88361381	88361881	24.1
chr15	61560965	61561465	24.1
chr15	103004964	103005464	24.1
chr15	38635986	38636486	23.9
chr15	77219959	77220459	23.9
chr15	67876895	67877395	23.9
chr15	7216998	7217498	23.8
chr15	55557182	55557682	23.7
chr15	12824779	12825279	23.6
chr15	37597536	37598036	23.5
chr15	58135033	58135533	23.5
chr15	103105910	103106410	23.4
chr15	32354637	32355137	23.4
chr15	75025447	75025947	23.2
chr15	56497958	56498458	23.2
chr15	93744095	93744595	23.1
chr15	103540404	103540904	23.1
chr15	102670928	102671428	23
chr15	13034318	13034818	22.9
chr15	33425156	33425656	22.8
chr15	60816376	60816876	22.7
chr15	44619275	44619775	22.6
chr15	101507291	101507791	22.6
chr15	69142491	69142991	22.6
chr15	12445142	12445642	22.6
chr15	27997977	27998477	22.5
chr15	94072634	94073134	22.4
chr15	85992925	85993425	22.4
chr15	13063036	13063536	22.4
chr15	80784708	80785208	22.3
chr15	36792466	36792966	22.3
chr15	56565127	56565627	22.1
chr15	31238600	31239100	22
chr15	62014690	62015190	22
chr15	32260895	32261395	21.9
chr15	96132601	96133101	21.9
chr15	88584846	88585346	21.8
chr15	68248233	68248733	21.8
chr15	31292319	31292819	21.7
chr15	63930094	63930594	21.7
chr15	59852290	59852790	21.6
chr15	93398010	93398510	21.6
chr15	73182329	73182829	21.5
chr15	64043873	64044373	21.4
chr15	89128155	89128655	21.3
chr15	31319214	31319714	21.2
chr15	80132862	80133362	21.1
chr15	81925894	81926394	21.1
chr15	62461391	62461891	21.1
chr15	38921255	38921755	21.1
chr15	93570742	93571242	21.1
chr15	84196243	84196743	21
chr15	73056133	73056633	21
chr15	54278115	54278615	20.9
chr15	79505848	79506348	20.9
chr15	90535670	90536170	20.9
chr15	83563703	83564203	20.9
chr15	81720626	81721126	20.8
chr15	3995580	3996080	20.8
chr15	43106185	43106685	20.8
chr15	57832751	57833251	20.8
chr15	95314867	95315367	20.7
chr15	99084195	99084695	20.7
chr15	79875352	79875852	20.7
chr15	66147559	66148059	20.7
chr15	34443268	34443768	20.7
chr15	100569165	100569665	20.6
chr15	80255055	80255555	20.6
chr15	101093116	101093616	20.5
chr15	61175582	61176082	20.4
chr15	78871973	78872473	20.3
chr15	79901966	79902466	20.3
chr15	99701879	99702379	20.3
chr15	103502150	103502650	20.2
chr15	73060138	73060638	20.1
chr15	99420885	99421385	20.1
chr15	97278309	97278809	20.1
chr15	57702685	57703185	20
chr16	92979882	92980382	144
chr16	75606334	75606834	111.5
chr16	92827928	92828428	73.1
chr16	72810173	72810673	70.3
chr16	49774536	49775036	66.5
chr16	23307553	23308053	65.3
chr16	30145232	30145732	64
chr16	7383126	7383626	63.5
chr16	35533560	35534060	59.8
chr16	74526481	74526981	57.8
chr16	97510558	97511058	54.7
chr16	92939319	92939819	53.5
chr16	17619019	17619519	53.1
chr16	64442166	64442666	51.7
chr16	74443237	74443737	50.7
chr16	42784543	42785043	50.5
chr16	72812344	72812844	49.5
chr16	14010727	14011227	48.2
chr16	25953114	25953614	47.1
chr16	89632127	89632627	46.8
chr16	7153750	7154250	46.4
chr16	95023486	95023986	46.2
chr16	31070684	31071184	45.7
chr16	74570382	74570882	44.4
chr16	46669601	46670101	43.4
chr16	93363529	93364029	42.6
chr16	73096582	73097082	42.5
chr16	9128178	9128678	42.3
chr16	94270657	94271157	41.9
chr16	97459599	97460099	41.3
chr16	12045417	12045917	40.7
chr16	30663852	30664352	39.8
chr16	35458299	35458799	39.1
chr16	45390716	45391216	38.9
chr16	93549353	93549853	37.9
chr16	6892350	6892850	37.8
chr16	13440396	13440896	37.5
chr16	43230254	43230754	37.4
chr16	10411256	10411756	37.3
chr16	94179176	94179676	36.8
chr16	97594267	97594767	36.5
chr16	25690623	25691123	36.2
chr16	23107331	23107831	35.3
chr16	4661502	4662002	35.1
chr16	72835071	72835571	34.8
chr16	70617579	70618079	34.2
chr16	34949473	34949973	34
chr16	22791276	22791776	33.6
chr16	89633747	89634247	33.5
chr16	85898507	85899007	32.9
chr16	74412889	74413389	32.9
chr16	93687162	93687662	32.7
chr16	86701662	86702162	32.5
chr16	64754635	64755135	32.4
chr16	19087816	19088316	32.4
chr16	75766750	75767250	32.1
chr16	21245835	21246335	31.9
chr16	49952208	49952708	31.8
chr16	52451265	52451765	31.7
chr16	42336612	42337112	31.1
chr16	30180974	30181474	31
chr16	74505482	74505982	30.6
chr16	37867872	37868372	30.5
chr16	48383514	48384014	30
chr16	87783417	87783917	30
chr16	6896053	6896553	29.9
chr16	92777879	92778379	29.7
chr16	5545496	5545996	29.1
chr16	6828334	6828834	29
chr16	30834529	30835029	28.6
chr16	34648647	34649147	28.4
chr16	87576410	87576910	28.1
chr16	6100164	6100664	27.6
chr16	91475744	91476244	27.5
chr16	69976353	69976853	27.5
chr16	45360999	45361499	27.2
chr16	55797347	55797847	27
chr16	30826195	30826695	26.8
chr16	63623538	63624038	26.6
chr16	42363598	42364098	26.6
chr16	85919957	85920457	26.5
chr16	25426652	25427152	26.4
chr16	73647217	73647717	26.4
chr16	93512495	93512995	26.3
chr16	92903950	92904450	26.3
chr16	24016220	24016720	26.3
chr16	57445296	57445796	26.2
chr16	67467015	67467515	25.9
chr16	33834024	33834524	25.5
chr16	8795740	8796240	25.4
chr16	10374504	10375004	25.4
chr16	28311258	28311758	25.2
chr16	42419340	42419840	25.1
chr16	46291344	46291844	25
chr16	22641599	22642099	25
chr16	43585262	43585762	24.9
chr16	12811824	12812324	24.7
chr16	92927538	92928038	24.6
chr16	28880694	28881194	24.5
chr16	23674923	23675423	24.5
chr16	72807133	72807633	24.5
chr16	92654062	92654562	24.4
chr16	15114763	15115263	24.2
chr16	29235948	29236448	24
chr16	38197281	38197781	24
chr16	11256054	11256554	24
chr16	9571673	9572173	24
chr16	56068058	56068558	24
chr16	94972368	94972868	23.9
chr16	22570039	22570539	23.8
chr16	42781274	42781774	23.8
chr16	38001920	38002420	23.6
chr16	30983930	30984430	23.6
chr16	16870462	16870962	23.6
chr16	85172269	85172769	23.5
chr16	92962916	92963416	23.4
chr16	4469154	4469654	23.2
chr16	92788470	92788970	22.9
chr16	13207596	13208096	22.9
chr16	52418196	52418696	22.9
chr16	30098850	30099350	22.9
chr16	97659164	97659664	22.9
chr16	95413114	95413614	22.8
chr16	24254965	24255465	22.6
chr16	22265224	22265724	22.5
chr16	29297343	29297843	22.4
chr16	45844051	45844551	22.1
chr16	43447754	43448254	22.1
chr16	9819584	9820084	21.9
chr16	23988384	23988884	21.8
chr16	95209203	95209703	21.7
chr16	34672701	34673201	21.6
chr16	29807799	29808299	21.5
chr16	93138626	93139126	21.4
chr16	4552918	4553418	21.4
chr16	11909202	11909702	21.4
chr16	55838647	55839147	21.3
chr16	48992441	48992941	21.3
chr16	10771618	10772118	21.3
chr16	23270353	23270853	21.2
chr16	76415960	76416460	20.8
chr16	10784782	10785282	20.8
chr16	72678928	72679428	20.7
chr16	52353172	52353672	20.7
chr16	79978714	79979214	20.6
chr16	90934545	90935045	20.6
chr16	52448076	52448576	20.6
chr16	30587577	30588077	20.5
chr16	12359057	12359557	20.4
chr16	74637556	74638056	20.4
chr16	20302201	20302701	20.2
chr16	50514980	50515480	20.1
chr16	10276740	10277240	20.1
chr16	89498983	89499483	20.1
chr16	38018039	38018539	20.1
chr16	92962468	92962968	20.1
chr16	59604272	59604772	20
chr16	17722120	17722620	20
chr17	4908182	4908682	125.5
chr17	12508947	12509447	86.4
chr17	75119988	75120488	79.9
chr17	14345190	14345690	71.8
chr17	31119368	31119868	68.9
chr17	86226695	86227195	67.1
chr17	63171899	63172399	64.9
chr17	70707349	70707849	64.4
chr17	35301736	35302236	63.7
chr17	83902003	83902503	63.7
chr17	5832825	5833325	63.4
chr17	90571222	90571722	59.7
chr17	78565949	78566449	58.6
chr17	6468773	6469273	56.3
chr17	67413830	67414330	55.6
chr17	28193524	28194024	54.2
chr17	80652714	80653214	53.1
chr17	14475246	14475746	52.5
chr17	83312443	83312943	51.6
chr17	57121634	57122134	49.9
chr17	8372303	8372803	47.7
chr17	75278418	75278918	47.4
chr17	80754504	80755004	47.1
chr17	75796339	75796839	47.1
chr17	45785108	45785608	46
chr17	29199371	29199871	45.8
chr17	49216240	49216740	45.3
chr17	66878024	66878524	43.2
chr17	28098959	28099459	42.1
chr17	62735882	62736382	41.9
chr17	57079829	57080329	41.1
chr17	48572491	48572991	40.6
chr17	80391398	80391898	40.5
chr17	5936011	5936511	40.3
chr17	81590020	81590520	40.1
chr17	66696854	66697354	40
chr17	28698156	28698656	39.5
chr17	63811275	63811775	39.5
chr17	44351618	44352118	39.2
chr17	70781220	70781720	38.2
chr17	3432886	3433386	36.4
chr17	14234613	14235113	36.3
chr17	89319631	89320131	36.1
chr17	46618834	46619334	35.7
chr17	80935918	80936418	35.3
chr17	47780370	47780870	34.8
chr17	62980267	62980767	34.2
chr17	35175733	35176233	34.2
chr17	46617462	46617962	33.6
chr17	63404020	63404520	33.5
chr17	75532449	75532949	33.1
chr17	79739109	79739609	31.8
chr17	40807104	40807604	31.4
chr17	35235637	35236137	31.3
chr17	8187610	8188110	30.9
chr17	10718847	10719347	30.9
chr17	86206535	86207035	30.8
chr17	50570474	50570974	30.7
chr17	44654636	44655136	30.7
chr17	70012952	70013452	30.7
chr17	79583484	79583984	30.7
chr17	74780196	74780696	30.4
chr17	47805413	47805913	30.4
chr17	66405212	66405712	30.2
chr17	28922914	28923414	30.1
chr17	83322817	83323317	30.1
chr17	63145682	63146182	30
chr17	67125481	67125981	29.9
chr17	14361489	14361989	29.8
chr17	33955650	33956150	29.6
chr17	35295786	35296286	29.6
chr17	74812852	74813352	29.2
chr17	29467461	29467961	29.1
chr17	68133023	68133523	29
chr17	29492497	29492997	28.3
chr17	71178532	71179032	28.1
chr17	29081775	29082275	28.1
chr17	14349754	14350254	27.9
chr17	45573653	45574153	27.9
chr17	11211715	11212215	27.7
chr17	70843178	70843678	27.7
chr17	28845610	28846110	27.6
chr17	11824644	11825144	27.5
chr17	49272962	49273462	27.3
chr17	84673914	84674414	27.3
chr17	10713738	10714238	27.2
chr17	71874017	71874517	27
chr17	70834447	70834947	26.7
chr17	66701714	66702214	26.6
chr17	43025739	43026239	26.6
chr17	35241653	35242153	26.4
chr17	14517252	14517752	26.4
chr17	5022647	5023147	26.2
chr17	29080800	29081300	26
chr17	15380215	15380715	25.9
chr17	27635516	27636016	25.8
chr17	28328426	28328926	25.5
chr17	26939010	26939510	25.5
chr17	86405246	86405746	25.5
chr17	79352469	79352969	25.3
chr17	9764729	9765229	25.2
chr17	12513430	12513930	25
chr17	30197301	30197801	24.8
chr17	4498214	4498714	24.8
chr17	33929142	33929642	24.7
chr17	64918900	64919400	24.3
chr17	79354377	79354877	24.1
chr17	25941735	25942235	24.1
chr17	28951974	28952474	23.9
chr17	45319384	45319884	23.9
chr17	56291053	56291553	23.8
chr17	12491491	12491991	23.8
chr17	3375090	3375590	23.7
chr17	8600717	8601217	23.6
chr17	52264207	52264707	23.6
chr17	83789995	83790495	23.6
chr17	50470522	50471022	23.5
chr17	84215276	84215776	23.5
chr17	85694005	85694505	23.5
chr17	29951809	29952309	23.2
chr17	83203926	83204426	23.1
chr17	67440853	67441353	23
chr17	56613097	56613597	23
chr17	73275017	73275517	23
chr17	29068502	29069002	22.9
chr17	86454278	86454778	22.8
chr17	9169346	9169846	22.7
chr17	29234653	29235153	22.3
chr17	12318451	12318951	22.3
chr17	87351344	87351844	22.3
chr17	83754377	83754877	22.3
chr17	26676235	26676735	22.2
chr17	8143992	8144492	22.2
chr17	4208081	4208581	22.1
chr17	93676378	93676878	22.1
chr17	75101978	75102478	22
chr17	8972057	8972557	22
chr17	31789893	31790393	22
chr17	70892197	70892697	22
chr17	70849798	70850298	21.9
chr17	71080481	71080981	21.8
chr17	35134668	35135168	21.7
chr17	36946967	36947467	21.7
chr17	17624864	17625364	21.6
chr17	35739688	35740188	21.6
chr17	24478961	24479461	21.5
chr17	45807429	45807929	21.5
chr17	72246772	72247272	21.4
chr17	84585594	84586094	21.4
chr17	9062174	9062674	21.3
chr17	5832132	5832632	21.3
chr17	27565492	27565992	21.3
chr17	14372386	14372886	21.3
chr17	25184261	25184761	21.3
chr17	71002057	71002557	21.3
chr17	44661465	44661965	21.2
chr17	84258063	84258563	21
chr17	8605036	8605536	21
chr17	86545087	86545587	21
chr17	13656839	13657339	20.9
chr17	80480255	80480755	20.8
chr17	87532348	87532848	20.7
chr17	25881027	25881527	20.6
chr17	5569608	5570108	20.6
chr17	67193873	67194373	20.5
chr17	83378067	83378567	20.4
chr17	71110737	71111237	20.4
chr17	70780248	70780748	20.4
chr17	87352036	87352536	20.4
chr17	79895860	79896360	20.3
chr17	11974913	11975413	20.3
chr17	35420403	35420903	20.3
chr17	29896442	29896942	20.3
chr17	89065358	89065858	20.2
chr17	46038832	46039332	20.1
chr17	74528110	74528610	20.1
chr17	66960528	66961028	20.1
chr17	82857105	82857605	20.1
chr17	8974490	8974990	20.1
chr17	30844898	30845398	20
chr18	24870168	24870668	211.5
chr18	28264526	28265026	125.4
chr18	69805841	69806341	117.8
chr18	78496854	78497354	100.4
chr18	62903501	62904001	77
chr18	65547493	65547993	69.4
chr18	65712124	65712624	64.8
chr18	48108020	48108520	64
chr18	82455454	82455954	57.3
chr18	4232734	4233234	55.6
chr18	46109708	46110208	53.5
chr18	58161785	58162285	53.2
chr18	84084529	84085029	52.1
chr18	21869935	21870435	51
chr18	75373943	75374443	50.8
chr18	21774433	21774933	50
chr18	24937627	24938127	47.6
chr18	74513294	74513794	46.2
chr18	54880171	54880671	45.7
chr18	75697448	75697948	45.4
chr18	67065289	67065789	45
chr18	79778460	79778960	45
chr18	65169208	65169708	44.8
chr18	66197735	66198235	43.4
chr18	47590951	47591451	42.8
chr18	9957679	9958179	42.8
chr18	22020245	22020745	42.7
chr18	28263813	28264313	41.9
chr18	69866015	69866515	41.8
chr18	74502440	74502940	41.6
chr18	24903718	24904218	40.3
chr18	74650153	74650653	39.7
chr18	69674009	69674509	39.7
chr18	46381004	46381504	39.4
chr18	69351903	69352403	37.9
chr18	13529265	13529765	37.6
chr18	54784419	54784919	36.6
chr18	4368949	4369449	36.5
chr18	62940729	62941229	36
chr18	10474220	10474720	35.9
chr18	54576496	54576996	35.9
chr18	60492196	60492696	35.6
chr18	66171186	66171686	35.4
chr18	28259583	28260083	35.1
chr18	3543645	3544145	34.7
chr18	13064811	13065311	34.2
chr18	70026149	70026649	33.7
chr18	75391010	75391510	33.6
chr18	4363627	4364127	33.3
chr18	55322381	55322881	33.1
chr18	54482474	54482974	32.8
chr18	48107123	48107623	32.7
chr18	62838610	62839110	32.3
chr18	19483400	19483900	32.3
chr18	83893661	83894161	32.2
chr18	49755211	49755711	32.1
chr18	53951081	53951581	32
chr18	25653030	25653530	31.9
chr18	28256740	28257240	31.6
chr18	15951317	15951817	31.5
chr18	28417522	28418022	31.3
chr18	54895209	54895709	30.8
chr18	61554620	61555120	30.4
chr18	57354397	57354897	30.2
chr18	62964038	62964538	30.1
chr18	62768863	62769363	30.1
chr18	13705917	13706417	29.8
chr18	55247171	55247671	29.4
chr18	16623244	16623744	29.3
chr18	34047172	34047672	28.9
chr18	47368725	47369225	28.5
chr18	39214857	39215357	28.5
chr18	59062114	59062614	28.3
chr18	35922866	35923366	28.2
chr18	66372913	66373413	27.9
chr18	33523450	33523950	27.6
chr18	54165099	54165599	27.5
chr18	78488557	78489057	27.4
chr18	37805933	37806433	27.3
chr18	3551962	3552462	26.9
chr18	35919538	35920038	26.8
chr18	36421381	36421881	26.7
chr18	73433811	73434311	26.6
chr18	4923922	4924422	26.5
chr18	32836982	32837482	26.5
chr18	35926993	35927493	26.1
chr18	49559147	49559647	26
chr18	56572701	56573201	25.8
chr18	6240940	6241440	25.6
chr18	21518913	21519413	25.4
chr18	24965346	24965846	25.4
chr18	54125555	54126055	24.9
chr18	22423789	22424289	24.8
chr18	34934916	34935416	24.5
chr18	76055214	76055714	24.5
chr18	3280917	3281417	24.5
chr18	65583785	65584285	24.5
chr18	65600950	65601450	24.4
chr18	14682600	14683100	24.2
chr18	76046351	76046851	24.2
chr18	37836105	37836605	24.2
chr18	42219254	42219754	24.1
chr18	50446067	50446567	23.5
chr18	78476770	78477270	23.5
chr18	66196214	66196714	23.4
chr18	80991947	80992447	23.4
chr18	16415633	16416133	22.9
chr18	74778449	74778949	22.9
chr18	65555792	65556292	22.9
chr18	53744470	53744970	22.9
chr18	34506940	34507440	22.7
chr18	43279616	43280116	22.7
chr18	38700824	38701324	22.6
chr18	84073376	84073876	22.6
chr18	80669131	80669631	22.4
chr18	81521112	81521612	22.3
chr18	54174831	54175331	22.2
chr18	58615154	58615654	22.2
chr18	47671555	47672055	22.1
chr18	35918263	35918763	22
chr18	74430834	74431334	21.9
chr18	14511334	14511834	21.7
chr18	57540670	57541170	21.3
chr18	6310387	6310887	21.3
chr18	28663246	28663746	21.3
chr18	85205135	85205635	21.3
chr18	46334025	46334525	21.1
chr18	84031181	84031681	21
chr18	80150624	80151124	21
chr18	75410223	75410723	21
chr18	14960998	14961498	20.9
chr18	52055589	52056089	20.9
chr18	35927635	35928135	20.7
chr18	13139392	13139892	20.7
chr18	15786268	15786768	20.5
chr18	70545674	70546174	20.5
chr18	49576400	49576900	20.4
chr18	62869311	62869811	20.4
chr18	36416491	36416991	20.3
chr18	10610124	10610624	20.1
chr18	13114017	13114517	20.1
chr18	84082155	84082655	20.1
chr18	34489438	34489938	20.1
chr18	61109988	61110488	20.1
chr18	12823830	12824330	20.1
chr18	62155846	62156346	20.1
chr19	29984061	29984561	140.1
chr19	59697589	59698089	115.3
chr19	24557360	24557860	91.8
chr19	44533717	44534217	86
chr19	36110961	36111461	82.5
chr19	55792491	55792991	80.8
chr19	46338396	46338896	79.3
chr19	46606685	46607185	72.7
chr19	60040644	60041144	69.4
chr19	21833446	21833946	61.6
chr19	26445287	26445787	60.8
chr19	24501471	24501971	60.1
chr19	23688522	23689022	57.5
chr19	45790697	45791197	55.4
chr19	53421057	53421557	54.7
chr19	40261320	40261820	53.1
chr19	12476800	12477300	53
chr19	30493490	30493990	51.7
chr19	24221030	24221530	49.6
chr19	55615677	55616177	49.5
chr19	59640665	59641165	49
chr19	48141847	48142347	47.3
chr19	20644324	20644824	47
chr19	14369321	14369821	45.8
chr19	32324562	32325062	45.8
chr19	47693365	47693865	45.8
chr19	44280577	44281077	43.9
chr19	21193378	21193878	43
chr19	18032738	18033238	41.7
chr19	16040884	16041384	41.4
chr19	59592023	59592523	41.3
chr19	29034914	29035414	41.2
chr19	4093686	4094186	39.5
chr19	41480937	41481437	39.1
chr19	21176416	21176916	38.8
chr19	28925935	28926435	38.2
chr19	42836264	42836764	38.2
chr19	58395735	58396235	37.1
chr19	54297499	54297999	36.8
chr19	59717530	59718030	36.4
chr19	29211300	29211800	36.2
chr19	60334492	60334992	36.1
chr19	57123225	57123725	35.5
chr19	29203279	29203779	35.4
chr19	42454427	42454927	34.8
chr19	60121938	60122438	34.3
chr19	15615127	15615627	33.1
chr19	17386268	17386768	32.9
chr19	26761209	26761709	32.6
chr19	40872958	40873458	32.1
chr19	26845388	26845888	32
chr19	57436687	57437187	32
chr19	55939413	55939913	31.9
chr19	43242640	43243140	31.6
chr19	46248919	46249419	31.3
chr19	21160914	21161414	31.1
chr19	42653083	42653583	31.1
chr19	24676395	24676895	31.1
chr19	33186116	33186616	30.1
chr19	44265934	44266434	29.9
chr19	59630113	59630613	29.9
chr19	25937273	25937773	29.8
chr19	14871585	14872085	29.4
chr19	24505601	24506101	29.4
chr19	55315930	55316430	29.3
chr19	32757374	32757874	29.2
chr19	58194776	58195276	29.1
chr19	57398714	57399214	29.1
chr19	31198328	31198828	28.7
chr19	32319474	32319974	28.4
chr19	60149247	60149747	28.1
chr19	55912107	55912607	27.9
chr19	10046412	10046912	27.8
chr19	42965000	42965500	27.6
chr19	16079192	16079692	27.6
chr19	44281577	44282077	27.6
chr19	59687318	59687818	27.5
chr19	32337647	32338147	27.2
chr19	14786732	14787232	27
chr19	3498284	3498784	27
chr19	5844798	5845298	26.7
chr19	24224908	24225408	25.9
chr19	44562505	44563005	25.7
chr19	56548020	56548520	25.7
chr19	18056674	18057174	25.7
chr19	32293154	32293654	25.5
chr19	4012513	4013013	25.4
chr19	59588013	59588513	25.4
chr19	45783392	45783892	25.2
chr19	47882332	47882832	25
chr19	41901597	41902097	24.9
chr19	27555665	27556165	24.9
chr19	38271120	38271620	24.8
chr19	53390240	53390740	24.8
chr19	57411684	57412184	24.7
chr19	25656453	25656953	24.5
chr19	53529883	53530383	24.5
chr19	6446591	6447091	24.5
chr19	4477430	4477930	24.5
chr19	58796427	58796927	24.3
chr19	23416523	23417023	24.1
chr19	31414395	31414895	24.1
chr19	34569861	34570361	24
chr19	45735063	45735563	23.5
chr19	4741148	4741648	23.4
chr19	44734107	44734607	23.2
chr19	5366464	5366964	23.2
chr19	42425299	42425799	23.2
chr19	60204032	60204532	22.9
chr19	16400341	16400841	22.9
chr19	44293877	44294377	22.9
chr19	25793958	25794458	22.9
chr19	15583016	15583516	22.8
chr19	5770902	5771402	22.7
chr19	17470133	17470633	22.6
chr19	30143249	30143749	22.5
chr19	17519947	17520447	22.4
chr19	60255336	60255836	22.4
chr19	14437108	14437608	22.3
chr19	21865693	21866193	22.3
chr19	46977318	46977818	22.3
chr19	6661182	6661682	22.3
chr19	44670790	44671290	22.2
chr19	56320513	56321013	22
chr19	18279682	18280182	22
chr19	58118538	58119038	22
chr19	45628657	45629157	22
chr19	43879587	43880087	21.9
chr19	51694174	51694674	21.8
chr19	46624264	46624764	21.7
chr19	35413822	35414322	21.7
chr19	3767529	3768029	21.6
chr19	47301607	47302107	21.5
chr19	59458370	59458870	21.5
chr19	36796810	36797310	21.4
chr19	5493679	5494179	21.1
chr19	6076965	6077465	21
chr19	57987263	57987763	21
chr19	26748213	26748713	20.9
chr19	8888771	8889271	20.9
chr19	44293590	44294090	20.9
chr19	5087793	5088293	20.8
chr19	45782970	45783470	20.8
chr19	36833339	36833839	20.8
chr19	47464758	47465258	20.7
chr19	5802514	5803014	20.7
chr19	17845835	17846335	20.7
chr19	56091672	56092172	20.5
chr19	18188375	18188875	20.4
chr19	38383942	38384442	20.4
chr19	5845419	5845919	20.4
chr19	53943910	53944410	20.4
chr19	29251979	29252479	20.2
chr19	32181277	32181777	20.1
chr19	55707778	55708278	20.1
chr19	58202414	58202914	20.1
chr19	24236452	24236952	20.1
chr19	29542151	29542651	20.1
chr19	11837179	11837679	20.1
chrX	160875014	160875514	63.4
chrX	140491820	140492320	44.9
chrX	99495411	99495911	43.7
chrX	12571366	12571866	41.3
chrX	97069739	97070239	39.5
chrX	134724050	134724550	29.5
chrX	12287566	12288066	27.5
chrX	13820071	13820571	26.8
chrX	48623651	48624151	26.6
chrX	159201244	159201744	25.1
chrX	133954603	133955103	25.1
chrX	140572988	140573488	24.8
chrX	163883979	163884479	24.4
chrX	133935000	133935500	24.3
chrX	52140291	52140791	24.2
chrX	141458665	141459165	23.9
chrX	161555126	161555626	23.6
chrX	162105364	162105864	23
chrX	41426977	41427477	22.6
chrX	50138121	50138621	22
chrX	71628238	71628738	21
chrX	51654734	51655234	20.6
chrX	161790199	161790699	20.4
chrX	164264909	164265409	20.4
chrX	12126076	12126576	20.1
